# From planktonic to sedentary lifestyle: Molecular dissection of the establishment and maintenance of mycobacterial biofilm

**DOI:** 10.64898/2026.07.04.736460

**Authors:** Himalaya Naik, Rohit Satardekar, Raju Mukherjee, Vikas Jain

## Abstract

Biofilm represents a complex aggregation of bacteria embedded within a self-produced extracellular polymeric substance (EPS). We investigated the characteristics of mycobacterial biofilm using *Mycobacterium smegmatis* (Msm) as model organism. By combining transcriptomic (RNA-seq) and proteomic (LC-MS) analyses, the research captures dynamic changes during the establishment and maturation of the biofilm. Transcriptomics analysis showed a distinct gene expression profile as compared to its planktonic form. Interestingly, clear differences were seen between initial (∼2-day old) and mature (∼5-day old) biofilm stages, highlighting phasic gene expression throughout biofilm development. Marked alteration in oxidative stress-related genes and energy metabolism from ATP to NADH was observed. Furthermore, quantitative mass spectrometry-based proteome examination of EPS showed an abundance of cytoplasmic proteins present differentially between initial and mature biofilm stages. Pathway enrichment revealed enhanced oxidative stress responses and metabolic shifts in mature biofilms, including upregulation of NADH dehydrogenase and downregulation of ATP synthase, indicating altered energy metabolism. Our findings thus provide insights into the molecular adaptations, including production of mycofactocin, occurring during mycobacterial biofilm establishment and maturation, and advance our understanding of mycobacterial biofilm physiology.

## Supplementary Table 1 for "From planktonic to sedentary lifestyle: Molecular dissection of the establishment and maintenance of mycobacterial biofilm" (part 1 of 3)

### Sheet: PTvsiBF
	baseMean	log2FoldChange	lfcSE	stat	pvalue	padj
35kd_ag	2598.18	0.449489	0.0992325	4.52965	5.90805e-06	1.39647e-05
accD	76.8245	1.9941	0.177406	11.2404	2.58297e-29	2.70215e-28
aceA	3054.8	1.22623	0.320056	3.83131	0.000127461	0.000260415
ackA	171.078	-0.291948	0.112708	-2.5903	0.00958925	0.015413
acnA	9712.1	1.20165	0.109651	10.9588	6.02869e-28	5.92297e-27
acpP	5249.51	-1.16761	0.217433	-5.36998	7.87471e-08	2.22428e-07
acpS	1534.81	-2.32202	0.274405	-8.46203	2.62763e-17	1.4697e-16
add	1773.86	1.44077	0.146917	9.80664	1.05425e-22	7.90574e-22
ahcY	2482.09	-1.1487	0.0925783	-12.4078	2.3698e-35	3.33297e-34
ahpD	7146.88	0.441874	0.283069	1.56101	0.118522	0.157202
alaS	1815.59	-0.541221	0.0974002	-5.55668	2.74954e-08	8.08289e-08
alc	285.473	-0.0422343	0.109267	-0.386525	0.699108	0.747516
ald	1433.21	2.93711	0.177241	16.5713	1.12429e-61	3.84926e-60
algD	87.1485	0.324654	0.214333	1.51472	0.129843	0.171013
alr	444.086	-0.421638	0.0888124	-4.74751	2.05934e-06	5.08572e-06
amt	190.255	-1.33803	0.155565	-8.60112	7.89392e-18	4.58551e-17
araA	248.55	5.83312	0.212289	27.4772	3.28479e-166	4.20143e-164
araB	307.021	6.7551	0.21448	31.4953	1.00893e-217	2.07258e-215
arcA	35.1815	1.25126	0.203572	6.14653	7.91961e-10	2.63172e-09
argB	382.337	0.129903	0.22508	0.577142	0.563844	0.621613
argC	359.228	-0.281761	0.232959	-1.20949	0.226475	0.280518
argD	548.861	0.0660859	0.20142	0.328099	0.742837	0.787173
argF	504.401	0.0674532	0.208567	0.323414	0.746382	0.789965
argG	908.098	0.0138211	0.193686	0.0713584	0.943113	0.956796
argH	481.217	-0.380899	0.194172	-1.96165	0.0498028	0.0708825
argJ	507.761	0.132969	0.22038	0.60336	0.546269	0.605092
argR	238.64	0.121809	0.238228	0.511315	0.609131	0.664729
argS	773.294	-0.727946	0.179724	-4.05035	5.11405e-05	0.000109814
aroA	521.205	-0.186187	0.0976807	-1.90608	0.0566403	0.0798429
aroB	538.363	-0.21081	0.127647	-1.65151	0.0986349	0.132879
aroC	994.692	-0.206582	0.113936	-1.81315	0.0698091	0.0964804
aroE	300.725	-1.10682	0.107528	-10.2933	7.55323e-25	6.44067e-24
aroK	223.89	0.795436	0.942872	0.843631	0.398876	0.460801
aroQ	219.737	-0.94225	0.0991094	-9.50717	1.95924e-21	1.38351e-20
arsB	89.4061	-0.348327	0.194921	-1.78701	0.0739352	0.101685
arsC	432.219	-1.35778	0.140093	-9.69202	3.26003e-22	2.40215e-21
asd	1518.09	-0.583058	0.117877	-4.94632	7.56287e-07	1.96507e-06
asnB	3571.45	0.156016	0.136119	1.14617	0.251723	0.308274
aspA	7789.15	-1.52074	0.111352	-13.657	1.83308e-42	3.27875e-41
aspS	637.442	-1.35459	0.132259	-10.242	1.28616e-24	1.07111e-23
atpA	4138.81	-0.984782	0.12102	-8.13734	4.04068e-16	2.08461e-15
atpB	863.55	-1.59227	0.110244	-14.4431	2.7703e-47	6.01919e-46
atpC	990.368	-0.657088	0.0882817	-7.44307	9.83687e-14	4.34991e-13
atpD	3875.8	-0.827427	0.105062	-7.87559	3.39134e-15	1.65753e-14
atpE	1249.41	-1.12663	0.108066	-10.4254	1.89939e-25	1.67004e-24
atpFH	3226.57	-0.93514	0.107398	-8.70726	3.1132e-18	1.85289e-17
atpG	2148.48	-1.01988	0.103321	-9.87094	5.56382e-23	4.23788e-22
atzF	125.405	-0.000278379	0.217672	-0.00127889	0.99898	0.999422
bfr	8897.75	3.10764	0.235001	13.224	6.38198e-40	1.06298e-38
bioA	209.571	-1.37492	0.159227	-8.63498	5.87379e-18	3.44152e-17
bioB	161.848	0.53246	0.232196	2.29315	0.0218396	0.0333222
bioD	32.4083	-0.201417	0.23069	-0.873109	0.382604	0.444655
bioF	68.4505	-0.41793	0.202338	-2.0655	0.0388755	0.0564924
bluB	460.279	1.22313	0.146515	8.34814	6.9349e-17	3.78211e-16
cadA	194.785	-0.198043	0.142406	-1.39069	0.164318	0.211088
carA	350.351	-1.30656	0.202954	-6.4377	1.213e-10	4.28502e-10
carB	1037.3	-1.33122	0.193945	-6.86392	6.69965e-12	2.58786e-11
catA	260.003	1.16296	0.190612	6.10121	1.0527e-09	3.46588e-09
cbbQ	9.28092	-1.1469	0.401326	-2.85777	0.00426631	0.00723214
cbiM	1719.18	1.26826	0.463995	2.73334	0.00626947	0.010387
cbiQ	1223.52	1.54192	0.469348	3.28524	0.00101895	0.00187435
ccsB	779.33	0.737201	0.143165	5.14932	2.61438e-07	7.07218e-07
cdd	49.1777	-2.33344	0.270778	-8.61754	6.84068e-18	3.99079e-17
cdsA	910.682	-0.52876	0.0772524	-6.84457	7.67048e-12	2.95109e-11
cheR	777.114	-0.570224	0.0769935	-7.40612	1.30045e-13	5.70232e-13
clpP	3298.03	-0.234488	0.119869	-1.95621	0.050441	0.0717305
clpX	5819.96	-0.0947562	0.0750773	-1.26211	0.206908	0.259074
cmk	526.351	-0.0779532	0.133114	-0.585611	0.558137	0.616324
coaA	478.933	-1.5472	0.112633	-13.7367	6.11934e-43	1.11513e-41
coaBC	2742.92	-0.120748	0.137404	-0.878783	0.379519	0.441559
coaD	258.398	-1.16707	0.123175	-9.47491	2.66989e-21	1.87556e-20
cobA	391.722	-0.800834	0.125987	-6.35648	2.06427e-10	7.16891e-10
cobB	576.104	0.109807	0.136132	0.80662	0.419885	0.482359
cobD	233.041	-0.941386	0.125408	-7.50659	6.0688e-14	2.73358e-13
cobF	92.186	-1.67672	0.209641	-7.99806	1.26399e-15	6.33302e-15
cobG	361.809	0.819758	0.12768	6.42041	1.35909e-10	4.77865e-10
cobK	163.152	-0.697919	0.116098	-6.01148	1.83842e-09	5.93743e-09
cobL	196.484	-0.430959	0.111976	-3.84867	0.000118759	0.000243443
cobM	180.232	-0.611168	0.113531	-5.38326	7.31504e-08	2.07484e-07
cobN	4282.01	0.784636	0.0951512	8.2462	1.63513e-16	8.6666e-16
cobO	499.192	-0.0903798	0.120777	-0.748322	0.454266	0.515824
cobQ	470.867	0.178497	0.171196	1.04265	0.297111	0.356809
cobS	1563.04	1.82384	0.111542	16.3511	4.27389e-60	1.38625e-58
cobU	242.129	-0.458681	0.110577	-4.14808	3.35269e-05	7.3553e-05
cofD	377.897	-0.215888	0.113651	-1.89957	0.0574892	0.0809218
corA	374.853	-0.247391	0.157391	-1.57182	0.115992	0.154087
crcB	49.4678	-0.169428	0.186373	-0.909078	0.363309	0.424999
ctaD	80.1537	0.695246	0.18069	3.84772	0.000119221	0.000244169
ctaD	10814.3	0.757461	0.132374	5.72215	1.05187e-08	3.19187e-08
cydB	4457.7	4.66279	0.311684	14.96	1.33997e-50	3.20976e-49
cydD	3402.91	4.49607	0.266537	16.8685	7.67104e-64	2.75143e-62
cynS	204.768	0.374351	0.156145	2.39746	0.0165093	0.0257044
cyoE	1128.02	0.156973	0.09786	1.60406	0.108701	0.145285
cysA	1430.85	-0.739385	0.159485	-4.63609	3.55061e-06	8.55896e-06
cysD	906.767	0.316372	0.19283	1.64068	0.100863	0.135611
cysE	165.895	0.0741941	0.161321	0.459916	0.645577	0.698765
cysM	1236.83	-0.0589294	0.0827971	-0.711733	0.47663	0.537259
cysNC	2151.97	0.168412	0.212692	0.791814	0.428469	0.490889
cysS	1291.09	-0.850076	0.169426	-5.01739	5.23772e-07	1.37943e-06
cysT	1241.49	-1.67546	0.216952	-7.7227	1.13888e-14	5.37263e-14
cysW	1027.01	-1.34842	0.192644	-6.99955	2.5679e-12	1.02158e-11
dacB	808.653	0.110032	0.0914124	1.20368	0.228712	0.282958
dapA	638.132	0.283148	0.112108	2.52568	0.0115476	0.0183974
dapB	64.9902	-0.591497	0.220595	-2.68137	0.00733218	0.0120089
dapE	206.252	-0.0430059	0.113008	-0.380555	0.703533	0.751537
dapF	722.669	0.959869	0.0938576	10.2269	1.50304e-24	1.24409e-23
dcd	201.513	-0.725285	0.117088	-6.19436	5.85242e-10	1.96501e-09
def	458.065	-1.06694	0.0954409	-11.1791	5.16359e-29	5.33598e-28
dehII	319.922	2.58666	0.355324	7.27971	3.34533e-13	1.41826e-12
deoC	506.378	-0.401156	0.104413	-3.84202	0.000122025	0.000249609
dhaK	1842.78	5.06665	0.138074	36.6951	8.75295e-295	4.2383e-292
dinB	205.638	0.621468	0.175733	3.53643	0.000405575	0.000782856
dinP	107.39	1.52242	0.141902	10.7286	7.46949e-27	6.97461e-26
dnaA	1087.17	-0.877328	0.122331	-7.17176	7.40418e-13	3.05124e-12
dnaJ	2542.81	-0.0447605	0.135434	-0.330496	0.741025	0.785767
dnaK	8289.36	0.474422	0.173116	2.74049	0.00613471	0.010173
dnaN	1163.86	-0.828303	0.114775	-7.21672	5.32548e-13	2.2121e-12
dnl1	1370.72	1.6586	0.174064	9.52869	1.59285e-21	1.13067e-20
dtd	32.346	-1.561	0.210886	-7.4021	1.34048e-13	5.86643e-13
dxr	1251.59	0.795645	0.092253	8.6246	6.4316e-18	3.7586e-17
dxs	3741	0.653275	0.104382	6.25849	3.88732e-10	1.32091e-09
eat	1839.49	1.7094	0.146339	11.6811	1.59265e-31	1.84242e-30
eccA1	1137.32	0.395808	0.148798	2.66003	0.00781339	0.0127355
eccA3	88.3131	-1.16538	0.235212	-4.9546	7.24805e-07	1.88761e-06
eccB1	984.502	0.504866	0.165468	3.05114	0.00227971	0.00402347
eccB3	57.4802	-1.95029	0.367566	-5.30595	1.12085e-07	3.13587e-07
eccB4	33.3456	-0.0134818	0.238645	-0.0564932	0.954949	0.966065
eccC1a	1629.67	0.447546	0.146797	3.04875	0.00229795	0.0040495
eccC1b	1190.38	0.507829	0.201086	2.52543	0.0115556	0.018406
eccC3	146.57	-2.54058	0.327632	-7.75437	8.87847e-15	4.21183e-14
eccC4	30.0279	0.0839872	0.26291	0.319453	0.749383	0.792522
eccD1	1625.57	0.0542142	0.117567	0.461136	0.644701	0.69804
eccD3	87.3487	-2.85936	0.359344	-7.95716	1.76029e-15	8.74852e-15
eccD4	24.2296	0.599626	0.347555	1.72527	0.084479	0.115043
eccE1	475.017	-0.0796137	0.139672	-0.570006	0.568674	0.626327
eccE3	73.9654	-1.7313	0.277205	-6.24554	4.22339e-10	1.43009e-09
ectA	127.912	-3.10047	0.240459	-12.894	4.8676e-38	7.6383e-37
ectB	102.271	-3.55198	0.303894	-11.6882	1.46409e-31	1.69659e-30
ectC	56.7203	-3.54181	0.306511	-11.5552	6.94598e-31	7.83474e-30
eda	581.293	0.78768	0.195816	4.02256	5.75691e-05	0.000122917
edd	1981.93	0.508045	0.181647	2.79688	0.00515986	0.00864739
efp	674.391	-0.884134	0.185853	-4.75717	1.96323e-06	4.85722e-06
ehuA	16.8768	-0.462583	0.276857	-1.67084	0.094754	0.128134
ehuB	7.04816	-1.92909	0.583369	-3.30681	0.000943654	0.00174353
ehuC	6.96906	-1.44259	0.472625	-3.05229	0.00227103	0.00400941
ehuD	9.2351	-1.13835	0.419027	-2.71665	0.00659466	0.0108868
eno	1904.12	-1.31045	0.0996783	-13.1467	1.77649e-39	2.91594e-38
era	1268.31	1.41789	0.0978075	14.4968	1.27016e-47	2.78654e-46
espG1	639.395	0.0312016	0.151818	0.20552	0.837166	0.868822
espG3	108.657	-2.60836	0.349682	-7.45924	8.7026e-14	3.87106e-13
etfA	2544.7	-1.2474	0.076534	-16.2987	1.00892e-59	3.21101e-58
etfB	2688.06	-1.12773	0.0958195	-11.7693	5.62114e-32	6.61558e-31
eutB	1408.6	1.76569	0.12208	14.4634	2.06333e-47	4.49752e-46
eutC	450.824	1.82476	0.124045	14.7105	5.52004e-49	1.26849e-47
fabG	12.849	-1.11048	0.354058	-3.13642	0.00171022	0.00305819
fadD	88.0558	0.699597	0.162174	4.31388	1.60414e-05	3.62119e-05
fbaA	466.737	0.0405581	0.0854042	0.474896	0.634861	0.689804
fdhD	193.044	-0.325077	0.133342	-2.43792	0.014772	0.023245
FdxA	824.941	1.5638	0.2156	7.25323	4.06953e-13	1.70925e-12
ffh	1822.03	0.0290677	0.0704322	0.412705	0.679823	0.730583
fmt	246.773	-0.143127	0.105369	-1.35834	0.174354	0.223009
fni	566.415	-0.0176301	0.178134	-0.0989711	0.921161	0.939047
folA	492.201	0.301135	0.10238	2.94134	0.00326797	0.00562702
folB	94.2814	-0.0358392	0.155442	-0.230563	0.817654	0.851571
folC	1059.48	0.132725	0.116217	1.14205	0.253435	0.309891
folE	1048.76	0.551487	0.0739723	7.45532	8.96475e-14	3.97983e-13
folK	212.919	0.140313	0.101775	1.37866	0.168001	0.215492
folP	483.22	0.662459	0.0800459	8.276	1.27385e-16	6.81566e-16
frr	1026.93	-0.555975	0.0906267	-6.13478	8.52788e-10	2.82692e-09
ftsE	431.106	-0.65645	0.156576	-4.19253	2.75864e-05	6.09545e-05
ftsW	1038.44	0.20478	0.130717	1.56659	0.117212	0.155616
ftsY	753.441	-0.085657	0.102424	-0.836297	0.402988	0.465234
ftsZ	2540.1	-0.206902	0.126785	-1.63191	0.102699	0.137888
gabT	75.0579	-0.958713	0.276666	-3.46523	0.000529773	0.00100993
galK	55.8685	-0.931613	0.189417	-4.91832	8.72916e-07	2.24658e-06
galT	45.3996	-1.31021	0.209418	-6.25642	3.93921e-10	1.33787e-09
galU	966.416	0.359233	0.0900405	3.98969	6.61605e-05	0.000140069
gap	5928.93	-1.40813	0.0947807	-14.8568	6.28871e-50	1.48541e-48
gatA	122.716	-0.188271	0.212747	-0.884953	0.376182	0.438469
gatC	275.386	-1.45604	0.114085	-12.7628	2.64573e-37	4.0395e-36
gcl	472.443	1.21805	0.227614	5.35139	8.72788e-08	2.45707e-07
gcvH	655.338	-1.12351	0.0975076	-11.5223	1.01827e-30	1.14475e-29
gcvP	3527.63	1.42841	0.165672	8.6219	6.58541e-18	3.84517e-17
gcvT	1665.69	-0.0081868	0.075878	-0.107894	0.91408	0.933636
ggh	466.557	-0.0354627	0.0964481	-0.367687	0.713107	0.760325
ggt	73.6133	1.62734	0.143673	11.3267	9.68199e-30	1.03036e-28
gidB	216.81	0.0685268	0.176555	0.388133	0.697917	0.746832
glcB	6664.72	0.965506	0.0787556	12.2595	1.49382e-34	2.00924e-33
glf	911.329	-1.6568	0.157969	-10.4881	9.79583e-26	8.71469e-25
glgB	3161.66	0.120404	0.0913024	1.31874	0.187255	0.237627
glgC	2376.39	0.972019	0.152902	6.35715	2.05525e-10	7.14195e-10
glgX	1515.4	-0.963036	0.119266	-8.0747	6.7643e-16	3.43742e-15
glmM	620.566	-1.82179	0.127135	-14.3296	1.43004e-46	2.9737e-45
glmS	1036.56	-0.26456	0.0933763	-2.83327	0.00460743	0.0077696
glmU	496.424	-1.08349	0.121805	-8.89526	5.82822e-19	3.64143e-18
glnA	980.244	1.43906	0.12639	11.3859	4.91715e-30	5.33334e-29
glnD	383.965	0.238043	0.140658	1.69235	0.0905797	0.122956
glnT	41.431	-1.11025	0.281841	-3.93926	8.17324e-05	0.000170691
glpK	478.161	-0.912132	0.0905514	-10.0731	7.266e-24	5.80168e-23
glpX	1751.46	-0.628083	0.0678145	-9.26178	2.01051e-20	1.35749e-19
gltA	3364.34	-0.771879	0.0766378	-10.0718	7.36318e-24	5.87235e-23
gltX	1109.01	-0.614665	0.0833082	-7.3782	1.6044e-13	6.98538e-13
glyA	3049.54	-0.122785	0.0920546	-1.33383	0.182261	0.232115
glyS	854.102	-1.60863	0.149299	-10.7745	4.5404e-27	4.31688e-26
gmhA	547.015	6.0393	0.347779	17.3653	1.51001e-67	6.05703e-66
gnd	3425.39	0.856344	0.128697	6.65396	2.85313e-11	1.04663e-10
gpsA	742.775	0.0981557	0.0870266	1.12788	0.25937	0.316179
gpsI	4986.61	-0.162989	0.185082	-0.880632	0.378517	0.440736
groL	4520.1	0.798243	0.330785	2.41318	0.0158142	0.0247528
groL1	18561.1	-0.630206	0.16309	-3.86415	0.000111475	0.000229065
groL2	6228.05	-0.607444	0.133536	-4.54891	5.39247e-06	1.28085e-05
groS	4321.92	-0.800452	0.179105	-4.46917	7.8523e-06	1.83302e-05
grpE	2393.99	-0.0197303	0.141712	-0.139229	0.889269	0.913526
gtf1	868.342	-1.29407	0.157334	-8.22499	1.95203e-16	1.0314e-15
guaB	5118.02	0.39081	0.125876	3.10473	0.00190453	0.00339401
gvpK	22.0999	0.148926	0.448725	0.331886	0.739975	0.785145
gyrA	5268.14	0.499463	0.116998	4.26899	1.96362e-05	4.39755e-05
gyrB	4271.94	0.547734	0.116915	4.68488	2.80123e-06	6.81606e-06
hemA	2799.28	0.0205904	0.118053	0.174417	0.861537	0.889621
hemB	667.909	0.0158196	0.148597	0.10646	0.915217	0.934403
hemC	1417.58	-0.415429	0.134038	-3.09934	0.00193951	0.00345272
hemD	2323.86	-0.096028	0.132827	-0.722957	0.469706	0.53069
hemE	324.765	-0.83429	0.0866705	-9.62599	6.21061e-22	4.51251e-21
hemG	232.817	-0.37716	0.118541	-3.18167	0.00146428	0.00264209
hemH	884.472	-0.687858	0.0961343	-7.15518	8.35655e-13	3.42497e-12
hemL	1385.14	1.39282	0.165979	8.3915	4.79992e-17	2.64327e-16
hisB	576.24	0.0743822	0.115714	0.642812	0.520346	0.579597
hisC	942.26	0.139412	0.0990462	1.40754	0.159267	0.20526
hisD	22.1571	-1.40116	0.279305	-5.01661	5.25904e-07	1.3839e-06
hisF	459.671	-0.0639451	0.135545	-0.471764	0.637095	0.691794
hisG	398.016	-0.896241	0.124116	-7.22101	5.16011e-13	2.14604e-12
hisH	429.96	0.0341253	0.13855	0.246304	0.805447	0.842022
hisIE	229.328	-0.133407	0.141901	-0.940144	0.347144	0.408983
hisS	1142.72	-0.175497	0.0834828	-2.10219	0.0355363	0.0519966
hmgA	203.333	-0.69028	0.130924	-5.27238	1.34663e-07	3.73519e-07
hpt	587.925	-0.620436	0.108882	-5.69822	1.21063e-08	3.65726e-08
hrcA	2923.49	1.14834	0.132061	8.69555	3.45168e-18	2.04894e-17
hrpA	639.569	0.0977297	0.0902281	1.08314	0.278746	0.337251
hslR	460.253	0.173748	0.0880073	1.97425	0.0483538	0.0689504
hup	8721.26	0.30533	0.116863	2.61271	0.0089827	0.0145193
hutF	323.68	0.88684	0.196761	4.50719	6.56914e-06	1.55002e-05
hutH	358.242	0.62712	0.156805	3.99935	6.35157e-05	0.000134891
hutI	261.548	0.719414	0.185192	3.8847	0.000102458	0.000211434
hutU	817.307	1.53846	0.178279	8.62946	6.16421e-18	3.60545e-17
hybA	1365.07	0.884878	0.211442	4.18497	2.852e-05	6.29352e-05
hybC	1788.25	0.895952	0.214854	4.17006	3.04518e-05	6.70672e-05
hydA	30.8818	-0.73555	0.222342	-3.30819	0.000939019	0.00173592
hypA	824.39	0.98371	0.223391	4.40353	1.06504e-05	2.45493e-05
hypB	1744.61	1.2497	0.216445	5.77373	7.75339e-09	2.3826e-08
hypC	1704.02	1.69577	0.200047	8.47682	2.31429e-17	1.30088e-16
hypD	4770.47	1.68606	0.221932	7.59722	3.02566e-14	1.38869e-13
hypE	4087.19	1.77025	0.231992	7.63067	2.33534e-14	1.07989e-13
hypF	3852.42	1.79111	0.232167	7.71474	1.21228e-14	5.70301e-14
ileS	1188.77	-0.922581	0.10955	-8.42154	3.71561e-17	2.05954e-16
ilvA	1600.94	0.730236	0.162326	4.49858	6.84083e-06	1.60909e-05
ilvB	1209.64	-0.412393	0.169462	-2.43355	0.0149517	0.0234896
ilvB2	58.6752	0.275804	0.365989	0.753586	0.451098	0.512398
ilvC	3062.29	-0.979929	0.11831	-8.28276	1.20357e-16	6.46e-16
ilvD	2103.37	-0.355522	0.101803	-3.49227	0.000478939	0.000917932
ilvE	6832.01	1.32421	0.108118	12.2478	1.72589e-34	2.30311e-33
ilvN	421.047	-0.502636	0.156635	-3.20897	0.00133212	0.00241909
infA	2644.42	-0.998335	0.206066	-4.84473	1.26782e-06	3.20811e-06
infB	3903.51	-0.350766	0.10969	-3.19781	0.00138476	0.00250862
infC	4079.24	-0.524575	0.158783	-3.30373	0.000954092	0.00176138
iscS	1049.54	-0.10048	0.0887669	-1.13196	0.257653	0.314425
ispD	3897.8	-0.497743	0.134635	-3.69697	0.000218187	0.000437471
ispE	172.873	-1.18426	0.123955	-9.55392	1.24874e-21	8.91071e-21
ispF	792.893	-0.568864	0.172344	-3.30075	0.000964277	0.00177873
ispG	2321.9	0.557853	0.112975	4.93784	7.89909e-07	2.04772e-06
ispH	3100.17	1.0912	0.112949	9.66102	4.41452e-22	3.22478e-21
katA	44.7754	0.962502	0.179868	5.35115	8.73961e-08	2.45935e-07
katG	13805.7	1.77176	0.217437	8.14838	3.68822e-16	1.91004e-15
kdpA	15681.9	10.8453	0.270429	40.104	0	0
kdpB	11697.7	10.6321	0.307965	34.5237	3.53569e-261	1.19842e-258
ksgA	3143.19	0.365956	0.0911098	4.01664	5.90327e-05	0.000125804
lepA	1543.63	0.0567397	0.0907497	0.625232	0.531819	0.590532
lepB	1430.44	-0.880126	0.151327	-5.81606	6.02502e-09	1.86842e-08
leuA	1553.48	0.00512784	0.18657	0.0274848	0.978073	0.982421
leuB	1454.05	-0.51074	0.112023	-4.55924	5.13401e-06	1.22117e-05
leuC	1306.91	-0.45201	0.0949316	-4.76143	1.9223e-06	4.76116e-06
leuD	602.133	-0.702911	0.083069	-8.46178	2.63331e-17	1.47166e-16
leuS	1819.2	-0.810244	0.13371	-6.0597	1.36376e-09	4.44895e-09
lexA	761.637	0.0301497	0.0611485	0.493057	0.621972	0.677325
lgt	156.757	-0.399695	0.140264	-2.8496	0.00437749	0.00740394
ligA	743.733	-0.0607246	0.0801655	-0.75749	0.448756	0.509909
ligD	451.065	-0.226703	0.115714	-1.95917	0.0500923	0.0712496
lipA	2544.58	0.963684	0.0806147	11.9542	6.17243e-33	7.66353e-32
lipB	941.162	0.355607	0.0795184	4.47201	7.74879e-06	1.81072e-05
lipP	724.457	-1.65092	0.187267	-8.81582	1.1881e-18	7.21049e-18
lon	1113.02	2.50542	0.307527	8.14698	3.7312e-16	1.93083e-15
lpdA	3390.49	-0.770102	0.0898564	-8.57037	1.03155e-17	5.94125e-17
lpdA	27.5536	1.23734	0.245673	5.03651	4.74086e-07	1.25247e-06
lppH	413.036	0.130166	0.092159	1.41241	0.15783	0.203641
ltaE	409.517	0.606406	0.0896121	6.76701	1.31471e-11	4.97622e-11
ltrA	191.709	-0.138324	0.128022	-1.08047	0.279933	0.338385
lys1	48.512	0.293317	0.209542	1.3998	0.161573	0.207797
lysA	627.422	-0.485732	0.103603	-4.68837	2.75383e-06	6.70795e-06
lysS	471.189	-0.0507657	0.141806	-0.357995	0.720347	0.76696
maf	1051.53	-2.32742	0.191214	-12.1718	4.39214e-34	5.69298e-33
malQ	653.702	0.0425243	0.150986	0.281644	0.778216	0.819181
manA	685.421	-0.352707	0.083053	-4.24677	2.16879e-05	4.83944e-05
map	986.267	-0.818018	0.133729	-6.11699	9.5359e-10	3.15182e-09
mbtD	46.3227	-3.58529	0.513706	-6.97926	2.96743e-12	1.17501e-11
mce	2325.95	-0.650054	0.129724	-5.01104	5.41365e-07	1.423e-06
mdcB	30.2313	-1.33836	0.376963	-3.55039	0.000384663	0.000745676
mdcC	17.2951	-1.17889	0.391735	-3.0094	0.0026176	0.00457692
mdcG	16.5966	-0.795266	0.44315	-1.79457	0.0727215	0.100118
mdcH	185.12	-0.601875	0.135861	-4.43009	9.41933e-06	2.18602e-05
menA	20476.1	1.60605	0.107279	14.9708	1.1397e-50	2.74949e-49
menB	327.445	-0.708736	0.0835191	-8.48591	2.14029e-17	1.20607e-16
metE	3668.13	-0.612332	0.151611	-4.03884	5.37171e-05	0.000115055
metG	665.608	-1.01641	0.145039	-7.00787	2.41966e-12	9.63739e-12
metH	3593.16	0.848392	0.0955797	8.87628	6.91358e-19	4.2958e-18
metK	3128.85	-0.636046	0.199316	-3.19115	0.00141709	0.00256376
metX	1989.91	0.351967	0.242365	1.45222	0.14644	0.19059
metZ	1111.49	-0.705509	0.107206	-6.58086	4.67722e-11	1.69193e-10
mfd	1229.42	-0.00979258	0.151667	-0.0645662	0.948519	0.961282
mgtE	222.086	-0.81927	0.111918	-7.32027	2.4748e-13	1.06114e-12
miaA	62.7139	-0.278412	0.188808	-1.47458	0.140326	0.183572
miaB	1043.33	-0.0730059	0.109112	-0.669093	0.503436	0.563353
mmpl4a	4233.4	-2.03667	0.161001	-12.65	1.11838e-36	1.64458e-35
mmpL4b	2738.09	-2.02423	0.13402	-15.104	1.52439e-51	3.71721e-50
mmsA	6973.76	2.04718	0.11781	17.3769	1.23385e-67	4.97875e-66
mmsB	2075.98	2.05883	0.134053	15.3583	3.11744e-53	8.09698e-52
mnmA	1125.43	0.537108	0.100166	5.36218	8.22229e-08	2.31859e-07
moaA	1684.98	0.469615	0.0801152	5.86174	4.58048e-09	1.42895e-08
moaC	1212.53	-1.03153	0.103063	-10.0087	1.39528e-23	1.09856e-22
moaE	466.886	0.0488204	0.10505	0.464734	0.642122	0.696026
modA	1026.62	-0.975664	0.0824927	-11.8273	2.82154e-32	3.37937e-31
modB	499.861	-1.01452	0.0986491	-10.2841	8.31209e-25	7.06111e-24
moxR	3207.27	0.207814	0.0761746	2.72813	0.00636945	0.0105442
mprA	736.429	-0.0954744	0.134866	-0.707921	0.478994	0.539386
mqo	3416.58	-0.219424	0.101675	-2.15809	0.0309211	0.0456874
mraW	1330.55	0.528211	0.154741	3.41351	0.000641318	0.00121134
mraY	751.716	-1.12924	0.126093	-8.95565	3.37734e-19	2.14574e-18
mraZ	5976.25	0.31751	0.131897	2.40727	0.0160725	0.0251281
mscL	254.113	0.401354	0.13861	2.89556	0.00378477	0.00646271
MSMEG_0002	1244.88	-0.349536	0.0879601	-3.97381	7.07329e-05	0.000148866
MSMEG_0003	818.121	0.0216335	0.113459	0.190672	0.848782	0.878726
MSMEG_0004	289.767	0.12203	0.0881571	1.38423	0.166287	0.213415
MSMEG_0007	1153.39	0.23562	0.106319	2.21617	0.02668	0.0400141
MSMEG_0009	96.9336	-1.13364	0.277615	-4.08348	4.43659e-05	9.59964e-05
MSMEG_0011	106.365	-1.53543	0.234362	-6.55154	5.69456e-11	2.04901e-10
MSMEG_0012	53.8145	-1.78461	0.263676	-6.76819	1.30402e-11	4.94405e-11
MSMEG_0013	39.3785	-1.59681	0.30147	-5.29675	1.17881e-07	3.29125e-07
MSMEG_0014	50.3002	-2.90674	0.237119	-12.2585	1.51204e-34	2.02972e-33
MSMEG_0015	56.344	-2.42258	0.193311	-12.532	4.98597e-36	7.19146e-35
MSMEG_0016	10.1198	-2.43058	0.4368	-5.56453	2.6286e-08	7.73071e-08
MSMEG_0017	22.199	-2.43893	0.372175	-6.55319	5.63208e-11	2.02761e-10
MSMEG_0018	21.7144	-2.68537	0.340425	-7.88829	3.06367e-15	1.50556e-14
MSMEG_0019	270.529	-2.43377	0.201586	-12.0731	1.46466e-33	1.85587e-32
MSMEG_0020	182.66	-3.87395	0.334029	-11.5977	4.23531e-31	4.79318e-30
MSMEG_0022	244.21	-0.563952	0.15653	-3.60284	0.000314757	0.000617223
MSMEG_0023	388.564	0.351247	0.145337	2.41678	0.0156587	0.0245264
MSMEG_0024	2931.45	-1.03601	0.117571	-8.81175	1.23204e-18	7.47051e-18
MSMEG_0025	571.36	-1.48939	0.156043	-9.54477	1.3641e-21	9.71348e-21
MSMEG_0026	409.611	-0.900697	0.0962641	-9.35652	8.24041e-21	5.66549e-20
MSMEG_0027	253.091	-0.0398061	0.121892	-0.326567	0.743995	0.787807
MSMEG_0028	1835.28	-0.167028	0.119416	-1.3987	0.161902	0.208142
MSMEG_0029	745.142	-0.116495	0.0997843	-1.16747	0.243021	0.299154
MSMEG_0031	1026.14	-0.468642	0.121176	-3.86744	0.000109983	0.000226138
MSMEG_0032	832.843	-0.319011	0.126212	-2.52757	0.0114855	0.0183029
MSMEG_0033	1541.83	-0.368023	0.107662	-3.4183	0.000630134	0.00119154
MSMEG_0034	934.109	-0.268993	0.124638	-2.15819	0.0309134	0.045686
MSMEG_0035	3974.43	0.500091	0.0865586	5.77749	7.58234e-09	2.3311e-08
MSMEG_0036	2.87031	-0.177737	0.666205	-0.26679	0.789631	0.829651
MSMEG_0038	42.8483	-0.34326	0.280507	-1.22371	0.221061	0.274578
MSMEG_0039	32.7596	-0.444787	0.244317	-1.82053	0.0686779	0.0950331
MSMEG_0040	7.35586	0.475156	0.39422	1.20531	0.228084	0.282305
MSMEG_0041	7.27697	0.110623	0.40436	0.273576	0.784411	0.824926
MSMEG_0042	69.1049	0.00158235	0.169114	0.00935673	0.992535	0.994589
MSMEG_0043	234.129	0.356833	0.088182	4.04655	5.19775e-05	0.00011147
MSMEG_0044	911.741	1.21098	0.0996891	12.1476	5.91004e-34	7.61677e-33
MSMEG_0045	764.362	1.15601	0.0749791	15.4178	1.24219e-53	3.27657e-52
MSMEG_0046	352.246	0.392611	0.0965848	4.06493	4.80464e-05	0.000103465
MSMEG_0047	612.863	-0.304723	0.157334	-1.93679	0.0527707	0.0747301
MSMEG_0048	291.555	-1.32861	0.151511	-8.76909	1.8012e-18	1.08248e-17
MSMEG_0049	428.692	-0.662628	0.129203	-5.12858	2.91942e-07	7.87223e-07
MSMEG_0050	288.626	0.907509	0.178422	5.08631	3.65104e-07	9.76347e-07
MSMEG_0051	1171.5	1.79856	0.228085	7.88551	3.13244e-15	1.53542e-14
MSMEG_0052	431.333	-0.164078	0.131358	-1.24909	0.211631	0.2645
MSMEG_0053	569.374	-0.110822	0.0978308	-1.13279	0.257303	0.314111
MSMEG_0054	197.374	-0.0901096	0.10668	-0.844675	0.398292	0.460205
MSMEG_0055	189.572	0.280534	0.144644	1.93947	0.052444	0.0743606
MSMEG_0056	117.901	-0.341869	0.13616	-2.5108	0.012046	0.0191554
MSMEG_0058	432.585	0.187957	0.160315	1.17242	0.241027	0.296807
MSMEG_0063	901.216	0.129272	0.140963	0.917068	0.359107	0.420592
MSMEG_0064	1917.91	-0.0074105	0.130252	-0.0568934	0.95463	0.965886
MSMEG_0065	4389.61	-0.0944035	0.108697	-0.868504	0.385118	0.447424
MSMEG_0066	3796.88	-0.0310309	0.10284	-0.301739	0.762851	0.804632
MSMEG_0067	2506.57	0.107349	0.140118	0.766135	0.443596	0.505062
MSMEG_0069	1239.88	-0.150519	0.0884024	-1.70266	0.0886325	0.120433
MSMEG_0070	512.348	-0.363738	0.109766	-3.31377	0.000920456	0.00170299
MSMEG_0071	2260.63	-0.0208046	0.10011	-0.207816	0.835373	0.867534
MSMEG_0072	842.772	2.63293	0.252504	10.4273	1.86131e-25	1.63958e-24
MSMEG_0073	286.412	1.28068	0.15345	8.3459	7.06722e-17	3.84809e-16
MSMEG_0074	760.48	2.37259	0.21873	10.8471	2.0586e-27	1.97946e-26
MSMEG_0075	172.805	0.175546	0.114618	1.53157	0.125629	0.165849
MSMEG_0076	770.132	0.006518	0.124276	0.0524478	0.958172	0.968025
MSMEG_0077	331.617	-0.627253	0.110606	-5.67108	1.41902e-08	4.26967e-08
MSMEG_0078	394.869	-0.599534	0.139365	-4.30191	1.69335e-05	3.81242e-05
MSMEG_0079	149.754	-0.50419	0.147919	-3.40855	0.000653094	0.00123118
MSMEG_0080	191.154	-0.187219	0.145559	-1.28621	0.19837	0.250362
MSMEG_0081	172.869	-0.0156285	0.137867	-0.113359	0.909746	0.930362
MSMEG_0084	87.738	1.07241	0.136106	7.8792	3.2948e-15	1.61267e-14
MSMEG_0085	266.193	1.49089	0.0977568	15.251	1.62057e-52	4.14064e-51
MSMEG_0086	107.627	1.27714	0.155942	8.18985	2.61558e-16	1.37131e-15
MSMEG_0087	98.3927	1.16698	0.157099	7.42831	1.09993e-13	4.84814e-13
MSMEG_0089	97.0873	0.456004	0.20827	2.18948	0.0285619	0.0425167
MSMEG_0090	208.314	-0.414136	0.111368	-3.71864	0.000200295	0.000403147
MSMEG_0091	565.699	-0.726846	0.0993993	-7.31239	2.6244e-13	1.12103e-12
MSMEG_0092	801.89	0.287669	0.153268	1.8769	0.0605325	0.084713
MSMEG_0093	280.3	-0.49965	0.163928	-3.04798	0.00230382	0.00405863
MSMEG_0094	61.6708	-0.575063	0.214502	-2.68092	0.0073421	0.0120164
MSMEG_0095	237.667	-0.153208	0.167624	-0.914001	0.360716	0.422258
MSMEG_0096	947.404	-2.11038	0.10739	-19.6516	5.60606e-86	2.96902e-84
MSMEG_0097	549.793	-1.55288	0.098739	-15.7271	9.86526e-56	2.7635e-54
MSMEG_0098	392.557	-0.247686	0.113172	-2.18857	0.0286281	0.0425966
MSMEG_0099	163.918	1.06713	0.141928	7.51878	5.52916e-14	2.50382e-13
MSMEG_0100	304.174	-0.0141552	0.0884773	-0.159986	0.872892	0.899564
MSMEG_0101	218.933	0.317565	0.110202	2.88167	0.00395572	0.00673933
MSMEG_0102	418.102	-0.109012	0.115011	-0.94784	0.343211	0.405124
MSMEG_0103	64.2004	-0.107228	0.231631	-0.462927	0.643417	0.697091
MSMEG_0104	62.0347	-0.147866	0.20678	-0.715088	0.474555	0.535632
MSMEG_0105	78.5899	-0.699909	0.274794	-2.54703	0.0108645	0.0173622
MSMEG_0106	125.963	0.107101	0.175313	0.610912	0.541258	0.600129
MSMEG_0107	630.818	-0.00719778	0.0739475	-0.0973364	0.922459	0.940071
MSMEG_0108	659.234	-1.38319	0.0926238	-14.9334	1.99894e-50	4.77143e-49
MSMEG_0111	229.974	-1.27653	0.112883	-11.3084	1.19184e-29	1.26242e-28
MSMEG_0112	24.7547	0.917512	0.564351	1.62578	0.103996	0.139519
MSMEG_0113	466.971	2.39552	0.529887	4.52081	6.16029e-06	1.45558e-05
MSMEG_0114	965.023	2.70937	0.494677	5.47706	4.32445e-08	1.24693e-07
MSMEG_0116	588.752	2.92786	0.399269	7.33305	2.24971e-13	9.68918e-13
MSMEG_0117	150.612	2.24612	0.187506	11.9789	4.58381e-33	5.73315e-32
MSMEG_0118	652.714	0.0949429	0.11463	0.828255	0.407526	0.469753
MSMEG_0119	576.199	0.0466457	0.119094	0.391673	0.6953	0.744619
MSMEG_0120	268.364	-0.80041	0.203441	-3.93435	8.3421e-05	0.000174003
MSMEG_0121	161.664	-0.851358	0.178169	-4.77836	1.76728e-06	4.39002e-06
MSMEG_0122	24.8052	-0.655041	0.330805	-1.98014	0.0476878	0.0680581
MSMEG_0123	9.25827	0.174863	0.519902	0.336339	0.736615	0.782419
MSMEG_0124	54.7102	0.135556	0.187191	0.72416	0.468968	0.530083
MSMEG_0125	25.7674	-0.125572	0.25799	-0.486732	0.626448	0.681652
MSMEG_0126	206.81	0.901799	0.13997	6.4428	1.17291e-10	4.14989e-10
MSMEG_0127	487.934	1.29643	0.156008	8.30999	9.57069e-17	5.16558e-16
MSMEG_0128	56.6842	-0.967593	0.171751	-5.63368	1.764e-08	5.27024e-08
MSMEG_0129	299.013	-1.0765	0.116826	-9.21453	3.12659e-20	2.09438e-19
MSMEG_0130	201.301	-0.537221	0.124528	-4.31407	1.60277e-05	3.61932e-05
MSMEG_0131	313.078	0.543119	0.248301	2.18734	0.0287175	0.0427014
MSMEG_0132	649.561	-0.583444	0.143734	-4.05918	4.92459e-05	0.000105879
MSMEG_0133	487.286	-0.607154	0.146717	-4.13826	3.49957e-05	7.66513e-05
MSMEG_0134	843.542	-0.411662	0.136499	-3.01585	0.00256258	0.00448533
MSMEG_0135	650.662	-0.353165	0.167896	-2.10348	0.0354239	0.0518546
MSMEG_0136	946.152	-0.216295	0.173143	-1.24923	0.211582	0.264487
MSMEG_0137	1053.49	-0.211691	0.14339	-1.47634	0.139853	0.183024
MSMEG_0138	800.826	-0.159907	0.155839	-1.02611	0.30484	0.364951
MSMEG_0139	1064.61	-0.22353	0.152488	-1.46588	0.14268	0.186235
MSMEG_0140	494.425	-0.515925	0.148461	-3.47515	0.000510559	0.000974128
MSMEG_0141	262.918	-0.412069	0.117447	-3.50856	0.000450542	0.000865218
MSMEG_0142	103.75	-0.634788	0.201191	-3.15515	0.00160414	0.00287531
MSMEG_0143	222.397	-0.399413	0.147963	-2.69942	0.006946	0.0114206
MSMEG_0144	74.0657	-0.346238	0.152605	-2.26885	0.0232776	0.0353254
MSMEG_0145	63.1035	-0.14494	0.151368	-0.95754	0.338295	0.400018
MSMEG_0146	630.902	-0.322759	0.146025	-2.2103	0.0270845	0.0405491
MSMEG_0147	113.789	-0.482921	0.142535	-3.38808	0.000703833	0.00132169
MSMEG_0148	40.6099	-0.625401	0.217654	-2.87338	0.00406109	0.00689805
MSMEG_0149	28.8454	-2.02908	0.3013	-6.73441	1.64592e-11	6.18155e-11
MSMEG_0150	63.2171	-2.6259	0.263086	-9.98113	1.84355e-23	1.44312e-22
MSMEG_0151	18.2153	-2.59871	0.356356	-7.29246	3.04343e-13	1.29351e-12
MSMEG_0152	40.0292	-2.52273	0.297018	-8.49351	2.0049e-17	1.1326e-16
MSMEG_0155	74.0103	-1.61794	0.203197	-7.96242	1.68712e-15	8.39718e-15
MSMEG_0156	78.7275	-1.71306	0.221142	-7.74641	9.45284e-15	4.47179e-14
MSMEG_0157	113.934	-1.55707	0.146727	-10.6121	2.61876e-26	2.3829e-25
MSMEG_0158	393.473	-2.16553	0.136893	-15.8191	2.29669e-56	6.5693e-55
MSMEG_0159	40.5224	-1.63425	0.253107	-6.45677	1.06962e-10	3.79632e-10
MSMEG_0160	63.1258	-1.41834	0.191693	-7.39903	1.37181e-13	5.99967e-13
MSMEG_0161	136.234	-1.74902	0.147802	-11.8335	2.61904e-32	3.14796e-31
MSMEG_0162	16.481	-1.63109	0.34253	-4.76188	1.91796e-06	4.75213e-06
MSMEG_0163	12.5517	-1.13165	0.559721	-2.02181	0.0431962	0.0622375
MSMEG_0164	31.3366	-0.023504	0.374973	-0.0626818	0.95002	0.962658
MSMEG_0166	783.292	0.230169	0.150536	1.52899	0.126267	0.166659
MSMEG_0167	197.887	-0.148272	0.279723	-0.530067	0.596066	0.652151
MSMEG_0168	43.4741	-0.756556	0.264007	-2.86567	0.00416134	0.00706303
MSMEG_0169	36.3254	-0.769765	0.251478	-3.06096	0.0022063	0.00390407
MSMEG_0170	179.699	-0.603578	0.155827	-3.8734	0.000107328	0.000220947
MSMEG_0171	502.082	-1.47477	0.271771	-5.42653	5.74614e-08	1.6429e-07
MSMEG_0172	860.324	-1.65919	0.275347	-6.02582	1.68257e-09	5.44446e-09
MSMEG_0173	38.7331	-1.37141	0.182959	-7.49575	6.59219e-14	2.96146e-13
MSMEG_0174	62.9051	-1.44202	0.159029	-9.06763	1.21631e-19	7.87526e-19
MSMEG_0175	36.9912	-0.936075	0.291196	-3.21458	0.00130634	0.002378
MSMEG_0176	23.0365	-1.25638	0.363188	-3.45931	0.000541571	0.00103069
MSMEG_0177	20.6047	-0.693038	0.298674	-2.32038	0.0203203	0.0312008
MSMEG_0178	25.6015	-1.22271	0.292678	-4.17768	2.94498e-05	6.49026e-05
MSMEG_0179	92.5847	-0.534092	0.187001	-2.85609	0.00428889	0.0072686
MSMEG_0180	21.1236	-0.228555	0.246456	-0.927367	0.353736	0.415666
MSMEG_0181	36.7827	-0.523696	0.252366	-2.07514	0.0379731	0.055264
MSMEG_0182	83.4296	0.58983	0.178391	3.30638	0.000945089	0.00174571
MSMEG_0183	53.3536	0.585507	0.19731	2.96745	0.00300279	0.00519549
MSMEG_0184	292.079	1.36095	0.123318	11.0361	2.55927e-28	2.5779e-27
MSMEG_0185	110.043	-1.04324	0.228352	-4.56857	4.91055e-06	1.16966e-05
MSMEG_0186	35.3251	-1.35417	0.272408	-4.97111	6.65699e-07	1.73635e-06
MSMEG_0187	191.621	-0.727406	0.11974	-6.07486	1.24093e-09	4.05607e-09
MSMEG_0188	161.903	-0.395338	0.118919	-3.32443	0.000885995	0.00164372
MSMEG_0189	33.9929	0.222039	0.234432	0.947135	0.34357	0.405457
MSMEG_0190	27.848	-0.764249	0.242308	-3.15404	0.00161027	0.00288554
MSMEG_0191	19.0408	-0.422426	0.296985	-1.42238	0.154916	0.200377
MSMEG_0192	50.4186	-0.750996	0.216989	-3.46099	0.000538203	0.00102514
MSMEG_0193	1022.42	-0.516812	0.200654	-2.57564	0.0100055	0.0160576
MSMEG_0194	2485.92	-0.441506	0.218966	-2.01632	0.0437663	0.0629652
MSMEG_0195	141.768	-0.472585	0.129373	-3.65288	0.000259312	0.000514073
MSMEG_0196	65.0572	-0.12514	0.174815	-0.715841	0.47409	0.535286
MSMEG_0197	17.1093	-0.258341	0.274925	-0.939678	0.347383	0.409193
MSMEG_0198	34.8905	-0.567011	0.24998	-2.26822	0.0233158	0.0353755
MSMEG_0199	67.987	-0.0481411	0.206674	-0.232933	0.815813	0.849915
MSMEG_0200	188.982	-0.588836	0.162406	-3.6257	0.000288177	0.000567894
MSMEG_0201	160.092	-0.670731	0.134913	-4.97157	6.64141e-07	1.73295e-06
MSMEG_0202	309.585	-0.716393	0.0997192	-7.1841	6.76519e-13	2.79301e-12
MSMEG_0203	384.82	-0.784146	0.104179	-7.5269	5.1958e-14	2.35916e-13
MSMEG_0204	67.9706	0.835012	0.272678	3.06227	0.00219666	0.00388803
MSMEG_0205	9.07762	-0.35168	0.436715	-0.805284	0.420656	0.48312
MSMEG_0206	452.588	1.33051	0.1215	10.9507	6.59e-28	6.46507e-27
MSMEG_0207	36.4653	0.399677	0.207466	1.92647	0.0540459	0.0764401
MSMEG_0208	75.0305	-0.729996	0.1406	-5.19199	2.08061e-07	5.68727e-07
MSMEG_0209	93.3107	-0.467411	0.166738	-2.80327	0.00505868	0.00848832
MSMEG_0210	302.768	-0.164068	0.102417	-1.60195	0.109166	0.145706
MSMEG_0211	798.541	-0.0416576	0.104226	-0.399684	0.689389	0.739106
MSMEG_0212	229.51	-0.035261	0.134352	-0.262454	0.792972	0.832258
MSMEG_0213	179.726	-0.0714391	0.124003	-0.576109	0.564542	0.622079
MSMEG_0214	692.206	0.529865	0.135429	3.9125	9.1346e-05	0.000189717
MSMEG_0215	830.65	0.459023	0.14424	3.18235	0.00146085	0.00263731
MSMEG_0216	652.488	-1.45148	0.159011	-9.12818	6.96635e-20	4.56279e-19
MSMEG_0217	98.0173	-1.13279	0.138565	-8.17517	2.95461e-16	1.54309e-15
MSMEG_0218	114.11	0.152593	0.168323	0.906552	0.364644	0.42634
MSMEG_0219	1070.94	0.622664	0.161679	3.85123	0.000117524	0.000240986
MSMEG_0220	166.442	-0.657965	0.120494	-5.46055	4.74649e-08	1.36457e-07
MSMEG_0221	279.267	-0.626278	0.12318	-5.08424	3.69097e-07	9.85859e-07
MSMEG_0222	291.136	-0.135031	0.131889	-1.02382	0.30592	0.366013
MSMEG_0223	129	-0.0134581	0.145236	-0.0926634	0.926171	0.943286
MSMEG_0224	296.59	-0.417985	0.0885734	-4.71908	2.36908e-06	5.80832e-06
MSMEG_0225	747.862	-1.44774	0.15792	-9.16753	4.83972e-20	3.1977e-19
MSMEG_0226	132.428	-1.97266	0.222394	-8.87011	7.30718e-19	4.52378e-18
MSMEG_0227	105.003	-1.1873	0.206924	-5.73786	9.58818e-09	2.91865e-08
MSMEG_0228	560.112	-0.726769	0.165409	-4.39377	1.11403e-05	2.56175e-05
MSMEG_0230	469.221	-0.0531302	0.139021	-0.382175	0.702332	0.75049
MSMEG_0231	363.033	0.200111	0.122617	1.632	0.102679	0.137888
MSMEG_0232	154.939	-1.08909	0.154991	-7.02679	2.11335e-12	8.44219e-12
MSMEG_0233	3447.41	0.0712206	0.122371	0.582008	0.560561	0.618698
MSMEG_0234	2681.92	0.52042	0.0861582	6.04029	1.53838e-09	4.99218e-09
MSMEG_0235	110.134	-1.98151	0.165629	-11.9635	5.51639e-33	6.8742e-32
MSMEG_0236	129.553	-1.78163	0.160932	-11.0707	1.74055e-28	1.76635e-27
MSMEG_0237	164.13	-0.282791	0.139359	-2.02923	0.0424353	0.0611932
MSMEG_0238	343.85	-0.694259	0.173484	-4.00185	6.28482e-05	0.000133557
MSMEG_0239	844.407	-0.87322	0.156496	-5.57981	2.40776e-08	7.10896e-08
MSMEG_0240	1134.66	-0.55793	0.126397	-4.4141	1.01433e-05	2.346e-05
MSMEG_0241	1995.24	-0.568748	0.123265	-4.61402	3.94959e-06	9.49442e-06
MSMEG_0242	332.459	-0.671265	0.131673	-5.09796	3.43329e-07	9.19568e-07
MSMEG_0243	3040.12	-1.29042	0.125651	-10.2698	9.6365e-25	8.15666e-24
MSMEG_0244	1744.01	-1.30953	0.118485	-11.0523	2.13618e-28	2.15494e-27
MSMEG_0245	147.732	-0.0914192	0.119765	-0.763319	0.445273	0.506801
MSMEG_0246	543.056	-0.821191	0.136337	-6.02323	1.70972e-09	5.52703e-09
MSMEG_0247	308.01	0.505107	0.0913505	5.52934	3.21446e-08	9.38046e-08
MSMEG_0248	215.08	0.427291	0.134983	3.16552	0.00154808	0.00277998
MSMEG_0249	393.362	0.160106	0.122661	1.30528	0.191799	0.242938
MSMEG_0250	3294.69	-0.619217	0.152541	-4.05936	4.9208e-05	0.000105865
MSMEG_0251	1007.19	-0.735882	0.115847	-6.3522	2.12254e-10	7.35996e-10
MSMEG_0253	183.411	-0.824544	0.134053	-6.15086	7.70632e-10	2.56335e-09
MSMEG_0254	177.298	-0.661623	0.118671	-5.57525	2.4717e-08	7.28823e-08
MSMEG_0255	4340.29	-0.208917	0.0950054	-2.199	0.0278776	0.0415986
MSMEG_0256	76.2536	-0.0140561	0.16929	-0.0830299	0.933828	0.949373
MSMEG_0257	227.928	0.682116	0.208215	3.27602	0.00105281	0.00193257
MSMEG_0258	41.0078	1.28157	0.202499	6.32874	2.47164e-10	8.50951e-10
MSMEG_0259	99.3826	0.521021	0.152656	3.41304	0.000642418	0.00121274
MSMEG_0260	258.064	0.769837	0.103905	7.40902	1.2724e-13	5.58652e-13
MSMEG_0261	450.929	-0.332847	0.0839736	-3.96371	7.37949e-05	0.000155022
MSMEG_0262	159.538	-0.389187	0.12512	-3.1105	0.00186774	0.00333283
MSMEG_0263	145.116	-0.37365	0.148156	-2.522	0.0116688	0.0185731
MSMEG_0264	107.451	-0.635911	0.193574	-3.28511	0.00101943	0.00187435
MSMEG_0265	345.821	2.3283	0.352728	6.60084	4.08831e-11	1.48684e-10
MSMEG_0266	926.614	1.30149	0.218994	5.94303	2.79794e-09	8.89227e-09
MSMEG_0267	813.044	1.6253	0.31404	5.17547	2.27342e-07	6.18689e-07
MSMEG_0268	335.043	0.774807	0.119302	6.49452	8.32963e-11	2.97312e-10
MSMEG_0269	125.249	-0.183526	0.147313	-1.24583	0.212828	0.265751
MSMEG_0270	152.32	-0.243569	0.141903	-1.71645	0.0860789	0.117057
MSMEG_0271	43.624	1.60725	0.238053	6.75165	1.46173e-11	5.50811e-11
MSMEG_0272	17.5379	2.19376	0.286211	7.66483	1.79067e-14	8.33147e-14
MSMEG_0273	8.44914	2.80469	0.439437	6.38247	1.7426e-10	6.07356e-10
MSMEG_0274	7.78484	2.63482	0.613725	4.29316	1.76149e-05	3.96322e-05
MSMEG_0275	8.45282	2.71185	0.530889	5.10813	3.25366e-07	8.74221e-07
MSMEG_0276	18.408	2.82046	0.400635	7.03997	1.92278e-12	7.70361e-12
MSMEG_0277	23.3518	3.10092	0.428837	7.23101	4.79415e-13	1.99751e-12
MSMEG_0278	190.36	2.28263	0.256097	8.91315	4.96015e-19	3.11341e-18
MSMEG_0279	228.705	3.78217	0.257306	14.6991	6.53048e-49	1.49561e-47
MSMEG_0280	885.764	2.36201	0.269643	8.75977	1.95646e-18	1.1737e-17
MSMEG_0281	151.988	-0.0909493	0.209288	-0.434565	0.663878	0.715603
MSMEG_0282	191.94	-1.16711	0.18936	-6.16345	7.11791e-10	2.3793e-09
MSMEG_0283	163.769	-0.839239	0.216879	-3.86962	0.000109004	0.000224193
MSMEG_0284	323.315	-0.202519	0.255056	-0.794018	0.427185	0.489832
MSMEG_0285	112.611	-0.161253	0.293376	-0.549647	0.582561	0.639337
MSMEG_0286	34.8444	-0.45434	0.260595	-1.74347	0.0812516	0.111094
MSMEG_0287	30.3337	-1.04054	0.25065	-4.15138	3.3047e-05	7.25848e-05
MSMEG_0288	24.8311	0.0705198	0.397017	0.177624	0.859018	0.887966
MSMEG_0289	135.484	0.500934	0.164395	3.04714	0.0023103	0.00406688
MSMEG_0290	204.517	-0.993314	0.122654	-8.09849	5.56455e-16	2.84695e-15
MSMEG_0291	32.8556	-0.971293	0.281963	-3.44476	0.000571571	0.00108626
MSMEG_0292	6.02256	-0.584882	0.490478	-1.19247	0.233075	0.287747
MSMEG_0293	20.5347	-0.878622	0.316942	-2.77219	0.00556809	0.00928106
MSMEG_0295	30.4392	-0.790116	0.295462	-2.67417	0.00749148	0.0122432
MSMEG_0296	72.4273	-0.34409	0.171044	-2.0117	0.0442512	0.0636015
MSMEG_0297	2.95321	-0.29802	0.58832	-0.506561	0.612463	0.668043
MSMEG_0298	2.56232	-0.931504	0.69903	-1.33257	0.182674	0.232554
MSMEG_0299	12.3362	-1.44769	0.3921	-3.69214	0.000222373	0.000445054
MSMEG_0300	224.593	1.07326	0.304758	3.52169	0.000428811	0.00082535
MSMEG_0301	520.503	1.32552	0.121747	10.8875	1.3228e-27	1.28104e-26
MSMEG_0302	146.047	0.136418	0.166382	0.81991	0.412268	0.474654
MSMEG_0303	111.554	-0.678483	0.312246	-2.17291	0.0297871	0.0441369
MSMEG_0304	327.734	0.448722	0.111779	4.01439	5.95999e-05	0.000126933
MSMEG_0305	258.387	0.351739	0.179103	1.96389	0.0495423	0.0705413
MSMEG_0306	39.9153	1.09546	0.216996	5.04829	4.45792e-07	1.18048e-06
MSMEG_0307	39.644	0.775077	0.204737	3.78572	0.000153266	0.000311262
MSMEG_0308	44.765	0.424942	0.205153	2.07134	0.0383266	0.0557067
MSMEG_0309	412.024	-0.208792	0.147613	-1.41446	0.157227	0.203018
MSMEG_0310	57.906	-0.970257	0.194722	-4.98278	6.26782e-07	1.63941e-06
MSMEG_0311	432.33	-0.406588	0.099648	-4.08024	4.49887e-05	9.72197e-05
MSMEG_0315	316.113	-0.1215	0.122973	-0.988024	0.323141	0.384176
MSMEG_0316	531.441	0.677273	0.0947898	7.145	8.99941e-13	3.68178e-12
MSMEG_0317	1331.54	-0.871426	0.0982159	-8.87255	7.14891e-19	4.42984e-18
MSMEG_0318	198.313	-0.370992	0.178277	-2.08099	0.037435	0.0545159
MSMEG_0319	198.964	-0.452764	0.107415	-4.21511	2.49657e-05	5.5308e-05
MSMEG_0320	117.135	-0.655316	0.2198	-2.98142	0.00286913	0.00497819
MSMEG_0321	454.856	-0.225236	0.0737151	-3.05549	0.00224689	0.00397072
MSMEG_0322	22.9987	-1.17094	0.262374	-4.46284	8.08798e-06	1.88673e-05
MSMEG_0323	45.7885	-0.71523	0.189146	-3.78136	0.000155975	0.000316341
MSMEG_0324	25.8008	0.136445	0.286594	0.476094	0.634007	0.689103
MSMEG_0325	30.6044	0.0721385	0.275938	0.26143	0.793761	0.832828
MSMEG_0326	72.4831	-0.109192	0.206369	-0.529111	0.596729	0.652666
MSMEG_0327	89.7449	0.375365	0.167757	2.23755	0.0252504	0.0380553
MSMEG_0328	38.3959	0.358054	0.199299	1.79657	0.0724042	0.0997618
MSMEG_0329	99.0423	0.431686	0.234877	1.83793	0.0660734	0.0917287
MSMEG_0330	369.289	0.305192	0.261968	1.165	0.244021	0.300058
MSMEG_0331	476.204	0.00259667	0.275343	0.00943067	0.992476	0.994589
MSMEG_0332	64.0401	0.119599	0.198309	0.603095	0.546446	0.605188
MSMEG_0333	130.519	-0.933728	0.170844	-5.46539	4.619e-08	1.32961e-07
MSMEG_0334	160.563	-0.775218	0.173874	-4.4585	8.25361e-06	1.92338e-05
MSMEG_0335	74.0945	-0.639835	0.191647	-3.33861	0.000841999	0.00156639
MSMEG_0336	78.0306	-0.70501	0.171418	-4.1128	3.90885e-05	8.51482e-05
MSMEG_0337	129.951	-0.71426	0.151615	-4.71101	2.46487e-06	6.03226e-06
MSMEG_0338	98.8292	-0.86704	0.214207	-4.04768	5.17288e-05	0.000111007
MSMEG_0339	50.5618	-0.739045	0.172175	-4.29241	1.76748e-05	3.97536e-05
MSMEG_0340	45.7043	-0.503085	0.189472	-2.6552	0.00792619	0.0129148
MSMEG_0341	79.9079	-0.432916	0.131239	-3.29869	0.000971382	0.00179135
MSMEG_0342	74.8651	-0.288591	0.150501	-1.91754	0.0551693	0.0778665
MSMEG_0343	107.495	0.291997	0.161922	1.80332	0.0713379	0.0983525
MSMEG_0344	16.6998	-1.0803	0.295798	-3.65214	0.00026006	0.000515332
MSMEG_0345	28.7486	-1.41474	0.232475	-6.08555	1.1609e-09	3.80918e-09
MSMEG_0346	60.4899	-1.24333	0.166923	-7.44855	9.43712e-14	4.18132e-13
MSMEG_0347	50.4333	-1.32809	0.174074	-7.62947	2.35727e-14	1.08929e-13
MSMEG_0348	82.9233	-1.16907	0.156753	-7.45803	8.78237e-14	3.90398e-13
MSMEG_0349	78.2027	-1.31605	0.153609	-8.56755	1.05711e-17	6.08331e-17
MSMEG_0350	90.8831	-0.920491	0.13859	-6.64182	3.09843e-11	1.13353e-10
MSMEG_0351	147.907	-1.00331	0.120521	-8.32475	8.45066e-17	4.57564e-16
MSMEG_0352	86.1928	-1.15666	0.135391	-8.54312	1.3065e-17	7.46778e-17
MSMEG_0353	77.2647	-0.8191	0.156865	-5.22169	1.77294e-07	4.8738e-07
MSMEG_0354	75.1926	-0.25479	0.172929	-1.47338	0.140649	0.183959
MSMEG_0355	217.678	0.243777	0.105158	2.31821	0.0204382	0.0313604
MSMEG_0356	194.114	0.443358	0.140956	3.14537	0.00165874	0.00296927
MSMEG_0357	98.873	0.328369	0.142268	2.3081	0.0209937	0.0321328
MSMEG_0358	2510.64	1.66316	0.196317	8.47178	2.41679e-17	1.35512e-16
MSMEG_0359	959.563	-0.363074	0.210224	-1.72708	0.0841528	0.114645
MSMEG_0360	349.411	-0.992276	0.183064	-5.42039	5.94703e-08	1.6989e-07
MSMEG_0361	589.964	-1.22527	0.0992599	-12.344	5.24566e-35	7.21304e-34
MSMEG_0362	438.113	-0.440667	0.108946	-4.04482	5.23644e-05	0.000112264
MSMEG_0363	523.078	0.436216	0.0996266	4.37851	1.19494e-05	2.73757e-05
MSMEG_0364	222.307	0.693748	0.111777	6.20651	5.41749e-10	1.82259e-09
MSMEG_0365	744.516	0.408504	0.112307	3.63738	0.000275428	0.000543718
MSMEG_0366	479.477	-0.21773	0.100689	-2.16241	0.0305865	0.0452424
MSMEG_0367	173.503	-0.716818	0.120866	-5.93068	3.01687e-09	9.56119e-09
MSMEG_0368	382.793	-0.405197	0.153738	-2.63564	0.008398	0.0136294
MSMEG_0369	287.024	-0.380623	0.135959	-2.79954	0.00511758	0.00857866
MSMEG_0370	1267.24	-0.167345	0.125827	-1.32996	0.18353	0.233424
MSMEG_0371	1420.76	1.50381	0.139136	10.8082	3.14736e-27	3.0093e-26
MSMEG_0372	2252.75	2.22237	0.261347	8.5035	1.83956e-17	1.0418e-16
MSMEG_0373	3104.49	2.33469	0.199942	11.6768	1.67394e-31	1.9266e-30
MSMEG_0374	185.058	1.64048	0.227434	7.21298	5.4742e-13	2.27109e-12
MSMEG_0375	549.635	1.16076	0.245775	4.72286	2.32551e-06	5.71182e-06
MSMEG_0376	66.4263	-0.699902	0.153916	-4.5473	5.43384e-06	1.28978e-05
MSMEG_0377	25.304	-0.692864	0.307711	-2.25167	0.0243429	0.0367939
MSMEG_0379	11.916	-0.935285	0.382564	-2.44478	0.014494	0.02285
MSMEG_0380	1242.85	-2.05865	0.135467	-15.1968	3.71591e-52	9.29525e-51
MSMEG_0383	1237.21	-0.121182	0.127503	-0.950419	0.341899	0.403787
MSMEG_0385	233.298	-0.820147	0.12238	-6.70166	2.06061e-11	7.6752e-11
MSMEG_0386	497.595	-1.48723	0.0875624	-16.9848	1.06465e-64	4.00958e-63
MSMEG_0387	1210.28	-0.220216	0.138017	-1.59557	0.110585	0.147367
MSMEG_0390	432.657	-1.24507	0.128692	-9.67485	3.85672e-22	2.82036e-21
MSMEG_0391	1396.07	-1.0714	0.141915	-7.54961	4.36564e-14	1.98756e-13
MSMEG_0392	729.916	-0.955124	0.0814127	-11.7319	8.75008e-32	1.0227e-30
MSMEG_0393	806.547	-0.251875	0.114618	-2.19751	0.0279842	0.0417301
MSMEG_0394	608.937	0.157522	0.14916	1.05606	0.290941	0.350442
MSMEG_0395	23.4336	0.0332707	0.357896	0.092962	0.925934	0.943186
MSMEG_0396	150.897	-0.622691	0.147697	-4.21599	2.48682e-05	5.51101e-05
MSMEG_0397	300.919	-0.71156	0.110772	-6.42365	1.33042e-10	4.6827e-10
MSMEG_0398	387.231	-0.869892	0.0883472	-9.84629	7.11232e-23	5.38709e-22
MSMEG_0399	2769.96	-0.768637	0.105317	-7.29831	2.91415e-13	1.24089e-12
MSMEG_0400	17355.5	-0.303044	0.129553	-2.33914	0.019328	0.0297513
MSMEG_0401	7271.61	-0.30699	0.143483	-2.13956	0.0323903	0.0477335
MSMEG_0402	20512.4	-0.264116	0.126506	-2.08778	0.036818	0.0536521
MSMEG_0403	1654.5	-0.372898	0.114696	-3.25118	0.00114928	0.00210397
MSMEG_0404	445.313	-0.184401	0.105917	-1.741	0.0816836	0.111617
MSMEG_0405	166.675	0.199634	0.120631	1.65492	0.0979406	0.132127
MSMEG_0406	4847.71	2.67988	0.544517	4.92156	8.58566e-07	2.21385e-06
MSMEG_0407	415.183	-0.660788	0.131722	-5.01655	5.26081e-07	1.3839e-06
MSMEG_0408	5558.73	-0.654363	0.132818	-4.92675	8.36065e-07	2.16159e-06
MSMEG_0409	982.045	-0.984822	0.131584	-7.48437	7.18934e-14	3.22332e-13
MSMEG_0410	1344.99	-0.785822	0.100268	-7.83722	4.60648e-15	2.22734e-14
MSMEG_0411	797.208	-1.37592	0.112469	-12.2338	2.052e-34	2.72755e-33
MSMEG_0412	1555.13	-0.747258	0.0983151	-7.60064	2.94663e-14	1.35517e-13
MSMEG_0413	319.845	-0.93736	0.137327	-6.82574	8.74724e-12	3.35014e-11
MSMEG_0414	682.41	0.942988	0.152281	6.19242	5.92464e-10	1.98729e-09
MSMEG_0415	15091.7	0.262903	0.142926	1.83944	0.0658509	0.0914573
MSMEG_0416	20922.3	1.34832	0.187074	7.2074	5.70319e-13	2.36175e-12
MSMEG_0417	443.638	-0.576777	0.131779	-4.37685	1.20407e-05	2.75756e-05
MSMEG_0418	814.661	0.384988	0.215117	1.78967	0.0735074	0.101138
MSMEG_0419	2465.63	0.731059	0.195393	3.74147	0.000182945	0.000369212
MSMEG_0420	2788.97	1.01693	0.247924	4.10179	4.0996e-05	8.916e-05
MSMEG_0421	4.86398	0.369505	0.577305	0.640053	0.522138	0.581307
MSMEG_0422	622.417	0.840639	0.131696	6.38317	1.73464e-10	6.04895e-10
MSMEG_0423	413.41	0.888439	0.0993779	8.94001	3.89141e-19	2.45394e-18
MSMEG_0424	1884.86	2.45957	0.317227	7.75336	8.94932e-15	4.23951e-14
MSMEG_0425	35.1398	-0.262429	0.31278	-0.83902	0.401458	0.463547
MSMEG_0426	47.2	-0.297757	0.214186	-1.39018	0.164475	0.211209
MSMEG_0428	26.1229	0.0423776	0.247107	0.171495	0.863834	0.891585
MSMEG_0429	29.1191	-0.865096	0.240177	-3.6019	0.000315898	0.00061928
MSMEG_0430	324.678	0.673208	0.170234	3.95461	7.66604e-05	0.000160494
MSMEG_0431	203.858	-0.17008	0.193891	-0.877196	0.38038	0.44245
MSMEG_0432	39.9786	0.532275	0.202699	2.62594	0.00864099	0.014007
MSMEG_0433	141.834	2.1568	0.197658	10.9118	1.01228e-27	9.84541e-27
MSMEG_0434	1715.73	2.40044	0.142427	16.8538	9.83977e-64	3.51073e-62
MSMEG_0435	2972.2	3.54992	0.358484	9.90261	4.05568e-23	3.11364e-22
MSMEG_0436	2702.67	3.29622	0.368183	8.95266	3.47018e-19	2.20266e-18
MSMEG_0437	155.494	-0.753083	0.121406	-6.203	5.53984e-10	1.86283e-09
MSMEG_0438	293.711	-0.160634	0.101276	-1.58609	0.112718	0.150003
MSMEG_0439	210.641	-0.949046	0.16793	-5.65145	1.59104e-08	4.76818e-08
MSMEG_0440	136.114	-0.916693	0.145488	-6.3008	2.96107e-10	1.01277e-09
MSMEG_0441	566.611	-0.793164	0.107639	-7.36874	1.72242e-13	7.46565e-13
MSMEG_0442	38.6714	-0.652883	0.212531	-3.07194	0.00212671	0.00376914
MSMEG_0443	147.426	-1.18565	0.269879	-4.39327	1.11658e-05	2.56673e-05
MSMEG_0444	118.849	-0.853312	0.289442	-2.94812	0.00319708	0.00551305
MSMEG_0445	185.198	-0.859743	0.185307	-4.63957	3.49127e-06	8.41954e-06
MSMEG_0446	233.733	-0.846666	0.156795	-5.39983	6.67047e-08	1.89708e-07
MSMEG_0447	80.4589	-1.40053	0.300558	-4.65976	3.16584e-06	7.66471e-06
MSMEG_0448	128.103	0.0728607	0.203958	0.357234	0.720917	0.767446
MSMEG_0449	647.662	-0.832372	0.228751	-3.63877	0.000273939	0.000541409
MSMEG_0450	459.549	0.0132382	0.300685	0.0440268	0.964883	0.973065
MSMEG_0451	612.838	0.434703	0.339805	1.27927	0.200801	0.252829
MSMEG_0452	652.021	0.95767	0.938005	1.02097	NA	NA
MSMEG_0454	236.69	0.135266	0.251832	0.537129	0.591179	0.647327
MSMEG_0455	748.227	-0.76667	0.156259	-4.9064	9.27647e-07	2.38292e-06
MSMEG_0456	764.693	-0.737551	0.150039	-4.91572	8.84584e-07	2.27575e-06
MSMEG_0457	623.267	-1.2117	0.180086	-6.72848	1.71444e-11	6.42465e-11
MSMEG_0458	75.7026	-0.558386	0.162743	-3.43108	0.000601174	0.00113996
MSMEG_0459	87.6947	-0.23235	0.152413	-1.52447	0.127391	0.168077
MSMEG_0460	260.308	-0.331223	0.114124	-2.9023	0.00370429	0.00633006
MSMEG_0461	20.065	-0.727005	0.270837	-2.68429	0.00726838	0.0119159
MSMEG_0462	9.48502	-1.66053	0.449387	-3.69511	0.000219793	0.00044043
MSMEG_0463	57.6503	-1.34477	0.192433	-6.98824	2.78363e-12	1.10481e-11
MSMEG_0464	831.021	0.0721529	0.0877543	0.822216	0.410954	0.473303
MSMEG_0465	486.474	0.153582	0.117315	1.30914	0.190486	0.24141
MSMEG_0466	81.7688	-0.0826501	0.260409	-0.317386	0.750951	0.793933
MSMEG_0467	47.3426	1.1612	0.375137	3.09539	0.00196554	0.00349538
MSMEG_0468	118.389	0.589601	0.193372	3.04905	0.00229564	0.00404737
MSMEG_0469	329.347	0.993659	0.220793	4.5004	6.78261e-06	1.5965e-05
MSMEG_0470	231.165	1.09018	0.183875	5.92891	3.04945e-09	9.65991e-09
MSMEG_0471	71.7271	0.390762	0.212992	1.83464	0.0665595	0.0923281
MSMEG_0472	306.063	1.29311	0.234028	5.52543	3.28681e-08	9.5751e-08
MSMEG_0473	43.4567	0.328985	0.204778	1.60654	0.108155	0.144641
MSMEG_0474	22.4629	0.498908	0.253877	1.96516	0.0493959	0.0703625
MSMEG_0475	38.9907	0.215134	0.201678	1.06672	0.2861	0.345224
MSMEG_0476	28.6175	0.0753902	0.201847	0.373502	0.708775	0.756302
MSMEG_0477	47.6942	-0.539156	0.204801	-2.63259	0.00847377	0.0137425
MSMEG_0478	44.2227	0.10415	0.17254	0.603628	0.546091	0.604993
MSMEG_0479	44.3268	-0.55936	0.195714	-2.85804	0.00426262	0.00722768
MSMEG_0480	91.9582	-1.10274	0.187506	-5.88111	4.07521e-09	1.27484e-08
MSMEG_0481	40.4344	0.42716	0.204419	2.08963	0.0366513	0.0534206
MSMEG_0482	40.9114	-0.0932969	0.170455	-0.547339	0.584146	0.640765
MSMEG_0483	72.8935	-0.192695	0.141304	-1.36369	0.172666	0.221058
MSMEG_0484	147.8	-0.65931	0.159124	-4.14338	3.42219e-05	7.50292e-05
MSMEG_0485	63.0153	-0.71026	0.178614	-3.9765	6.99381e-05	0.000147285
MSMEG_0486	29.4074	-0.705829	0.230796	-3.05824	0.00222643	0.0039366
MSMEG_0487	19.3955	-0.684927	0.307361	-2.22841	0.0258529	0.0388509
MSMEG_0488	19.4848	0.232769	0.306042	0.760577	0.44691	0.508152
MSMEG_0489	27.0542	2.17918	0.32898	6.62404	3.49508e-11	1.27383e-10
MSMEG_0490	57.6589	-0.319067	0.165692	-1.92567	0.0541456	0.0765651
MSMEG_0491	411.774	-0.495795	0.0876334	-5.6576	1.53507e-08	4.60861e-08
MSMEG_0492	78.4013	-0.518034	0.166426	-3.1127	0.00185385	0.00330891
MSMEG_0493	160.583	0.32546	0.377787	0.861491	0.388968	0.450891
MSMEG_0494	26.2261	0.219878	0.584798	0.375989	0.706925	0.754633
MSMEG_0495	11.0871	1.01851	0.340938	2.98737	0.00281386	0.00488731
MSMEG_0496	7.86316	1.2169	0.398647	3.05258	0.00226884	0.00400742
MSMEG_0497	28.6593	0.795669	0.214487	3.70963	0.000207562	0.000417031
MSMEG_0498	1.95278	1.1119	1.24992	0.889579	0.373692	0.436017
MSMEG_0499	18.46	0.808945	0.311458	2.59729	0.00939634	0.0151349
MSMEG_0500	52.469	-0.10272	0.208492	-0.492681	0.622238	0.677506
MSMEG_0501	56.6749	-0.168139	0.146926	-1.14438	0.252468	0.308875
MSMEG_0502	138.957	-0.195669	0.148391	-1.3186	0.187303	0.237636
MSMEG_0503	45.8323	-0.104147	0.182982	-0.569164	0.569245	0.626548
MSMEG_0504	85.2099	0.122844	0.167821	0.731993	0.464173	0.525489
MSMEG_0505	165.361	0.0748544	0.104944	0.713279	0.475673	0.536359
MSMEG_0506	57.79	-0.232125	0.164308	-1.41274	0.157732	0.203553
MSMEG_0507	48.2313	-0.0496513	0.185233	-0.268047	0.788663	0.828891
MSMEG_0508	60.9324	0.271037	0.145029	1.86885	0.0616431	0.086125
MSMEG_0509	35.8026	0.491658	0.186328	2.63866	0.00832336	0.0135122
MSMEG_0510	1435.77	8.41461	0.260129	32.3478	1.48833e-229	3.60336e-227
MSMEG_0511	1281.69	8.1818	0.251918	32.478	2.17859e-231	5.46987e-229
MSMEG_0512	983.588	7.63105	0.240024	31.7928	8.13696e-222	1.83868e-219
MSMEG_0513	1258.52	7.02859	0.222599	31.5751	8.11343e-219	1.77422e-216
MSMEG_0514	1340.03	6.96251	0.207253	33.5943	2.03062e-247	6.25707e-245
MSMEG_0515	1627.95	6.4506	0.204643	31.5212	4.44866e-218	9.4242e-216
MSMEG_0516	781.333	6.5441	0.240092	27.2567	1.38543e-163	1.61928e-161
MSMEG_0517	461.466	5.96215	0.215734	27.6365	4.04967e-168	5.38289e-166
MSMEG_0518	728.921	4.92253	0.195868	25.1319	2.22798e-139	2.0977e-137
MSMEG_0519	377.85	3.60587	0.163951	21.9936	3.31867e-107	2.34346e-105
MSMEG_0520	1411.51	1.47985	0.1165	12.7025	5.72595e-37	8.56871e-36
MSMEG_0521	259.677	0.993	0.210011	4.72832	2.26385e-06	5.57046e-06
MSMEG_0522	155.055	2.44288	0.259646	9.40848	5.03367e-21	3.48552e-20
MSMEG_0523	269.723	1.29203	0.183943	7.02408	2.15487e-12	8.60297e-12
MSMEG_0524	30.8177	-0.155074	0.305002	-0.508436	0.611148	0.666823
MSMEG_0525	3.61113	-2.05106	0.841841	-2.4364	0.0148343	0.0233214
MSMEG_0526	24.4919	-0.607012	0.275638	-2.20221	0.0276504	0.0412959
MSMEG_0527	11.908	-0.868814	0.536469	-1.6195	0.105339	0.141236
MSMEG_0528	30.6425	-0.279779	0.230013	-1.21636	0.223847	0.277516
MSMEG_0529	1056.35	-0.74397	0.248211	-2.99733	0.00272353	0.00474561
MSMEG_0530	4073.13	-1.51368	0.273919	-5.52603	3.27567e-08	9.54675e-08
MSMEG_0531	252.389	-1.44617	0.109051	-13.2614	3.87794e-40	6.49099e-39
MSMEG_0532	56.8951	-1.4228	0.204107	-6.97085	3.15026e-12	1.24377e-11
MSMEG_0533	28.6279	-0.143968	0.277443	-0.518912	0.603822	0.659467
MSMEG_0534	155.22	0.699307	0.198249	3.52742	0.000419623	0.000808822
MSMEG_0535	225.131	0.860292	0.186449	4.61409	3.94826e-06	9.49442e-06
MSMEG_0536	3546.75	1.72411	0.105262	16.3792	2.69102e-60	8.89875e-59
MSMEG_0537	5310.68	1.58111	0.154982	10.2019	1.94476e-24	1.59607e-23
MSMEG_0538	4406.89	1.42014	0.207292	6.85092	7.33767e-12	2.82786e-11
MSMEG_0539	384.746	-0.728204	0.156177	-4.66268	3.12124e-06	7.56486e-06
MSMEG_0540	210.469	0.00311448	0.112612	0.0276567	0.977936	0.982421
MSMEG_0541	1180.86	0.611322	0.102735	5.95047	2.6737e-09	8.50541e-09
MSMEG_0542	1373.18	0.488361	0.0932269	5.23842	1.61958e-07	4.46124e-07
MSMEG_0543	2004.96	0.471322	0.237738	1.98253	0.0474197	0.0677181
MSMEG_0544	950.694	0.457625	0.180366	2.5372	0.0111742	0.0178252
MSMEG_0545	109.565	0.994244	0.21103	4.71138	2.46047e-06	6.02366e-06
MSMEG_0546	246.106	0.676324	0.144177	4.69092	2.71979e-06	6.6298e-06
MSMEG_0547	397.813	0.143352	0.137256	1.04441	0.296296	0.355944
MSMEG_0548	98.452	-0.370527	0.144007	-2.57297	0.010083	0.0161705
MSMEG_0549	628.344	-0.846509	0.212835	-3.97729	6.9704e-05	0.000146838
MSMEG_0550	900.992	-0.877835	0.214578	-4.09098	4.29562e-05	9.30947e-05
MSMEG_0551	509.295	-1.21924	0.218571	-5.57823	2.42981e-08	7.17096e-08
MSMEG_0552	101.604	-0.536828	0.138214	-3.88404	0.000102733	0.000211938
MSMEG_0553	173.905	0.0841868	0.336283	0.250345	0.80232	0.83973
MSMEG_0554	61.6746	0.805982	0.43544	1.85096	0.0641754	0.089285
MSMEG_0555	48.9066	0.473889	0.370359	1.27954	0.200707	0.252757
MSMEG_0556	66.3178	0.654475	0.356306	1.83683	0.0662344	0.0919334
MSMEG_0557	1076.65	1.32228	0.259586	5.09382	3.50927e-07	9.39176e-07
MSMEG_0558	1332.36	0.772667	0.260547	2.96556	0.00302134	0.00522492
MSMEG_0559	3279.16	-0.433633	0.264453	-1.63973	0.10106	0.135849
MSMEG_0561	47.3043	-1.03198	0.198434	-5.2006	1.98642e-07	5.43419e-07
MSMEG_0562	438.369	-0.129091	0.0995676	-1.29651	0.194798	0.246415
MSMEG_0563	159.144	-0.794892	0.115634	-6.87418	6.23469e-12	2.41514e-11
MSMEG_0564	228.856	-0.909245	0.123444	-7.36567	1.76265e-13	7.63513e-13
MSMEG_0565	103.441	-0.259553	0.135642	-1.91352	0.0556819	0.0785736
MSMEG_0566	97.0395	-0.698299	0.151408	-4.61204	3.9874e-06	9.58191e-06
MSMEG_0567	24.0982	-0.788775	0.264959	-2.97697	0.00291111	0.00504717
MSMEG_0568	4.99701	-0.364803	0.573208	-0.636424	0.5245	0.583457
MSMEG_0569	6.10207	-0.876877	0.463672	-1.89116	0.0586033	0.082302
MSMEG_0570	1.67613	0.411997	0.940582	0.438024	0.661369	0.713126
MSMEG_0571	3.30148	-0.636097	0.608222	-1.04583	0.29564	0.355344
MSMEG_0572	7.46496	-0.63258	0.490215	-1.29041	0.196907	0.24885
MSMEG_0573	10.7439	0.547814	0.401795	1.36341	0.172752	0.221126
MSMEG_0574	45.9352	0.296489	0.263301	1.12604	0.260147	0.317069
MSMEG_0575	266.156	-1.10211	0.316104	-3.48655	0.000489293	0.000936454
MSMEG_0576	591.89	-0.945302	0.311553	-3.03416	0.00241204	0.00423937
MSMEG_0577	61.8659	-0.845412	0.247293	-3.41866	0.000629299	0.0011903
MSMEG_0578	35.8222	-0.875923	0.277448	-3.15708	0.0015936	0.00285869
MSMEG_0579	142.389	-1.21905	0.120991	-10.0755	7.08935e-24	5.6673e-23
MSMEG_0580	215.392	-1.18725	0.13558	-8.75679	2.00897e-18	1.20307e-17
MSMEG_0582	127.193	0.00964631	0.243126	0.0396762	0.968351	0.975692
MSMEG_0583	166.698	0.890715	0.278789	3.19495	0.00139855	0.00253091
MSMEG_0584	8890.8	3.18873	0.346138	9.2123	3.19225e-20	2.13626e-19
MSMEG_0585	570.842	1.43975	0.252202	5.70873	1.13823e-08	3.45085e-08
MSMEG_0586	17356.2	3.4352	0.359476	9.55614	1.22231e-21	8.74058e-21
MSMEG_0588	153.591	2.12127	0.154614	13.7198	7.73032e-43	1.40117e-41
MSMEG_0592	177.735	0.606535	0.150465	4.03106	5.5525e-05	0.000118702
MSMEG_0593	549.814	1.32228	0.102926	12.8469	8.9528e-38	1.38881e-36
MSMEG_0594	1242.96	1.44553	0.134403	10.7552	5.60242e-27	5.28953e-26
MSMEG_0595	728.925	1.48675	0.176458	8.42553	3.59113e-17	1.99216e-16
MSMEG_0596	52.2994	0.816446	0.168827	4.83598	1.32489e-06	3.34096e-06
MSMEG_0597	485.863	1.01381	0.0853457	11.8789	1.52381e-32	1.85457e-31
MSMEG_0598	145.658	0.333544	0.147643	2.25912	0.0238757	0.0361683
MSMEG_0599	1310.93	0.33394	0.153198	2.1798	0.0292722	0.0434596
MSMEG_0600	371.901	0.266248	0.197848	1.34572	0.178393	0.227573
MSMEG_0601	434.31	1.84513	0.239134	7.7159	1.20134e-14	5.65545e-14
MSMEG_0602	643.388	1.96111	0.22308	8.79107	1.48145e-18	8.95074e-18
MSMEG_0603	556.366	0.239538	0.23204	1.03231	0.301925	0.362
MSMEG_0604	168.958	1.76143	0.149085	11.8149	3.26786e-32	3.88645e-31
MSMEG_0605	358.14	1.66903	0.173769	9.6049	7.62347e-22	5.51542e-21
MSMEG_0606	121.907	1.31151	0.261633	5.01279	5.36463e-07	1.41066e-06
MSMEG_0607	357.936	0.671716	0.0861963	7.79286	6.55115e-15	3.14075e-14
MSMEG_0608	530.443	0.352707	0.137324	2.56843	0.0102161	0.0163645
MSMEG_0609	232.709	1.70952	0.150152	11.3853	4.95187e-30	5.36241e-29
MSMEG_0610	13.4104	0.928275	0.390907	2.37467	0.0175647	0.0272163
MSMEG_0611	25.3534	0.430503	0.305821	1.4077	0.159221	0.205241
MSMEG_0612	42.854	-0.250106	0.201634	-1.24039	0.21483	0.267856
MSMEG_0613	75.2992	-0.819119	0.210301	-3.89499	9.82046e-05	0.00020309
MSMEG_0614	237.091	0.153183	0.127455	1.20186	0.229417	0.283747
MSMEG_0618	45.1078	0.0682334	0.329061	0.207358	0.83573	0.867731
MSMEG_0619	94.6611	-1.07886	0.292544	-3.68783	0.000226171	0.000451875
MSMEG_0620	67.7459	-2.17535	0.343473	-6.33339	2.3983e-10	8.26963e-10
MSMEG_0621	83.3895	-2.4525	0.324186	-7.5651	3.87557e-14	1.768e-13
MSMEG_0625	275.178	0.172668	0.148338	1.16402	0.244416	0.300395
MSMEG_0627	84.0941	-2.07084	0.169195	-12.2394	1.9153e-34	2.55085e-33
MSMEG_0628	210.874	-1.89703	0.122263	-15.516	2.70354e-54	7.30171e-53
MSMEG_0629	162.475	0.533062	0.112751	4.72776	2.27007e-06	5.58375e-06
MSMEG_0630	77.6406	0.372149	0.253775	1.46645	0.142525	0.18609
MSMEG_0631	396.289	0.570288	0.240232	2.37391	0.0176011	0.0272601
MSMEG_0632	97.4393	0.280908	0.148337	1.89372	0.0582626	0.0818914
MSMEG_0633	677.721	-0.424242	0.120512	-3.52033	0.000431017	0.000828898
MSMEG_0634	153.33	-0.587335	0.133208	-4.40916	1.03773e-05	2.39442e-05
MSMEG_0635	429.835	-1.64143	0.119825	-13.6985	1.03583e-42	1.8725e-41
MSMEG_0636	607.735	-1.84917	0.0960682	-19.2486	1.45151e-82	7.18233e-81
MSMEG_0637	906.834	0.248557	0.332796	0.746874	0.45514	0.516643
MSMEG_0638	2962.49	0.994197	0.173321	5.73617	9.68424e-09	2.94524e-08
MSMEG_0639	8678.71	2.02234	0.230712	8.76564	1.85723e-18	1.11516e-17
MSMEG_0640	7025.47	1.82971	0.258974	7.06522	1.60358e-12	6.46678e-12
MSMEG_0641	8345.59	1.69708	0.267233	6.35056	2.14527e-10	7.42738e-10
MSMEG_0642	8584.83	1.68772	0.265215	6.36361	1.97068e-10	6.85441e-10
MSMEG_0643	24050.1	1.70642	0.239275	7.13161	9.92046e-13	4.04638e-12
MSMEG_0644	310.025	-0.725849	0.130885	-5.54569	2.9279e-08	8.58118e-08
MSMEG_0645	1460.6	-0.162648	0.205548	-0.79129	0.428775	0.491138
MSMEG_0646	159.354	-0.67254	0.22813	-2.94806	0.00319771	0.00551305
MSMEG_0648	4.60242	-0.510699	0.726936	-0.702536	0.482345	0.542438
MSMEG_0649	39.1789	-1.00898	0.456978	-2.20795	0.0272477	0.0407633
MSMEG_0650	42.7913	-1.19696	0.302248	-3.96019	7.48886e-05	0.000157076
MSMEG_0651	140.915	2.63274	0.252702	10.4184	2.04378e-25	1.79234e-24
MSMEG_0652	107.925	-0.402664	0.127482	-3.1586	0.00158531	0.00284534
MSMEG_0653	18.5781	-0.169411	0.255062	-0.664195	0.506566	0.566201
MSMEG_0654	19.3022	0.554353	0.320679	1.72869	0.083865	0.114344
MSMEG_0655	30.4463	-0.0784511	0.228149	-0.343859	0.730952	0.777518
MSMEG_0656	90.3723	-0.439167	0.146661	-2.99443	0.00274959	0.00478672
MSMEG_0657	291.731	1.05296	0.157501	6.68541	2.30274e-11	8.51624e-11
MSMEG_0658	50.3453	1.57369	0.217555	7.2335	4.70696e-13	1.9636e-12
MSMEG_0659	76.9346	1.13533	0.215485	5.26873	1.37371e-07	3.80718e-07
MSMEG_0660	387.311	1.06175	0.163152	6.50777	7.62758e-11	2.73006e-10
MSMEG_0661	209.853	1.1754	0.140729	8.35219	6.70105e-17	3.66047e-16
MSMEG_0662	287.06	0.82672	0.159347	5.18817	2.12366e-07	5.79795e-07
MSMEG_0663	211.137	0.326537	0.13898	2.34953	0.0187971	0.0289868
MSMEG_0664	168.403	0.643569	0.200922	3.20308	0.00135966	0.00246645
MSMEG_0665	272.35	0.435118	0.154699	2.81268	0.00491311	0.00825427
MSMEG_0666	151.766	0.55605	0.164578	3.37865	0.000728426	0.00136522
MSMEG_0667	106.315	0.494272	0.188895	2.61665	0.00887971	0.0143665
MSMEG_0668	290.405	0.444621	0.154587	2.87619	0.00402507	0.00684373
MSMEG_0669	725.48	2.33888	0.258211	9.05804	1.32817e-19	8.57493e-19
MSMEG_0670	604.386	1.40876	0.20299	6.94005	3.91956e-12	1.53677e-11
MSMEG_0671	2216.37	1.24454	0.184869	6.732	1.67347e-11	6.28152e-11
MSMEG_0672	3658.17	1.90731	0.250471	7.61492	2.63861e-14	1.21599e-13
MSMEG_0673	864.784	0.011354	0.160365	0.0708013	0.943556	0.956796
MSMEG_0674	693.619	-0.678286	0.114982	-5.89906	3.65584e-09	1.14789e-08
MSMEG_0675	50.5357	-0.170125	0.19663	-0.865203	0.386928	0.44912
MSMEG_0676	70.0347	-0.392172	0.201948	-1.94194	0.0521439	0.0739506
MSMEG_0679	2572.25	0.705708	0.124024	5.69008	1.26982e-08	3.82923e-08
MSMEG_0680	131.212	0.801641	0.198067	4.04732	5.18066e-05	0.000111138
MSMEG_0681	617.905	0.462128	0.112606	4.10393	4.06189e-05	8.83683e-05
MSMEG_0682	1000.68	0.0328605	0.13328	0.246553	0.805254	0.842022
MSMEG_0683	679.662	-0.103255	0.113989	-0.905839	0.365021	0.42664
MSMEG_0684	879.278	0.663851	0.168739	3.93418	8.34808e-05	0.000174021
MSMEG_0685	604.905	1.84898	0.330066	5.60183	2.12101e-08	6.29525e-08
MSMEG_0686	501.22	1.74096	0.2954	5.89358	3.77909e-09	1.18549e-08
MSMEG_0687	176.763	0.216539	0.11527	1.87854	0.0603076	0.0844506
MSMEG_0688	570.447	0.680789	0.105334	6.46315	1.02542e-10	3.64136e-10
MSMEG_0689	62.4751	-3.753	0.263876	-14.2226	6.63792e-46	1.35947e-44
MSMEG_0690	2297.2	0.257549	0.223865	1.15047	0.249951	0.306349
MSMEG_0691	346.847	-0.657812	0.105959	-6.20818	5.36001e-10	1.80594e-09
MSMEG_0692	676.673	-0.921789	0.0804523	-11.4576	2.15442e-30	2.37091e-29
MSMEG_0693	134.561	-0.319103	0.257654	-1.23849	0.215533	0.268683
MSMEG_0694	1433.25	-1.45644	0.194386	-7.49248	6.75817e-14	3.03201e-13
MSMEG_0695	742.112	-0.1145	0.100016	-1.14482	0.252285	0.308708
MSMEG_0696	581.329	0.717811	0.180273	3.9818	6.8395e-05	0.000144394
MSMEG_0697	539.102	1.24825	0.241236	5.1744	2.28646e-07	6.21737e-07
MSMEG_0698	540.073	0.265912	0.13112	2.02801	0.0425596	0.0613593
MSMEG_0699	1891.03	0.978901	0.200252	4.88834	1.0169e-06	2.60134e-06
MSMEG_0700	425.647	-0.367417	0.136717	-2.68743	0.00720031	0.0118158
MSMEG_0701	221.222	-0.377438	0.16914	-2.23151	0.0256473	0.0385847
MSMEG_0702	1755.3	-0.014792	0.0708757	-0.208703	0.83468	0.867039
MSMEG_0703	523.615	0.491829	0.10143	4.84895	1.24116e-06	3.14534e-06
MSMEG_0704	405.073	0.115161	0.108516	1.06124	0.288581	0.348033
MSMEG_0705	16.096	-0.27521	0.323529	-0.85065	0.394964	0.456982
MSMEG_0706	5.12863	0.370349	0.435576	0.850251	0.395186	0.457161
MSMEG_0707	5.61202	0.0156693	0.510035	0.0307219	0.975491	0.981041
MSMEG_0708	44.9422	-0.398947	0.176257	-2.26344	0.0236083	0.0357872
MSMEG_0712	331.089	-0.212234	0.193687	-1.09576	0.273185	0.331174
MSMEG_0713	676.425	0.0574035	0.146095	0.39292	0.694378	0.743749
MSMEG_0714	118.41	0.190814	0.15789	1.20852	0.226845	0.280925
MSMEG_0715	21.7111	-0.0296993	0.349956	-0.0848656	0.932368	0.948458
MSMEG_0716	40.1894	-0.0647224	0.307451	-0.210513	0.833268	0.865704
MSMEG_0717	639.086	-0.223479	0.147911	-1.5109	0.130813	0.172158
MSMEG_0718	210.968	-0.500752	0.16923	-2.95901	0.0030863	0.00533182
MSMEG_0719	136.73	-0.957034	0.220321	-4.34381	1.40029e-05	3.18117e-05
MSMEG_0720	85.4676	-1.08168	0.340877	-3.17321	0.00150762	0.00271379
MSMEG_0721	62.3151	-0.586475	0.203531	-2.8815	0.00395787	0.0067413
MSMEG_0722	28.0202	-0.889468	0.27714	-3.20945	0.00132988	0.00241567
MSMEG_0723	9.20778	-1.28049	0.401532	-3.189	0.00142766	0.00258082
MSMEG_0724	29.7582	-1.08154	0.229493	-4.71272	2.44432e-06	5.98629e-06
MSMEG_0725	311.486	0.0940996	0.111997	0.840198	0.400797	0.462863
MSMEG_0726	262.408	0.019578	0.136296	0.143643	0.885782	0.910772
MSMEG_0727	71.753	-0.724406	0.167632	-4.32142	1.55031e-05	3.5067e-05
MSMEG_0728	613.433	-0.424074	0.0921822	-4.60039	4.21698e-06	1.00978e-05
MSMEG_0729	108.949	-0.351319	0.118475	-2.96533	0.00302354	0.00522739
MSMEG_0730	167.767	0.414044	0.0980966	4.22077	2.43466e-05	5.40957e-05
MSMEG_0731	167.909	0.37671	0.126175	2.98562	0.00283001	0.00491284
MSMEG_0732	4238.56	2.08683	0.189728	10.9991	3.86118e-28	3.85492e-27
MSMEG_0734	79.9016	-0.436455	0.193912	-2.25079	0.0243991	0.0368706
MSMEG_0735	30.9726	-0.995477	0.2351	-4.23428	2.29286e-05	5.11124e-05
MSMEG_0736	2568.79	-0.241631	0.0608977	-3.96782	7.25321e-05	0.000152464
MSMEG_0737	579.518	-0.421295	0.104483	-4.03219	5.52588e-05	0.000118208
MSMEG_0738	213.487	-0.544239	0.130029	-4.18553	2.84496e-05	6.28003e-05
MSMEG_0739	123.666	-0.532883	0.131959	-4.03824	5.38531e-05	0.00011531
MSMEG_0740	631.174	-0.0762323	0.0900324	-0.84672	0.397151	0.459043
MSMEG_0741	708.904	-0.0762968	0.0688949	-1.10744	0.268105	0.325947
MSMEG_0742	269.756	-0.210268	0.105969	-1.98423	0.04723	0.0674899
MSMEG_0743	533.017	0.34923	0.114416	3.05227	0.00227115	0.00400941
MSMEG_0744	444.738	1.88216	0.206232	9.1264	7.08166e-20	4.62937e-19
MSMEG_0745	419.757	2.86755	0.203042	14.123	2.74218e-45	5.48355e-44
MSMEG_0746	1599.73	2.64986	0.193575	13.689	1.18044e-42	2.12824e-41
MSMEG_0747	361.759	2.68067	0.204905	13.0825	4.14727e-39	6.67799e-38
MSMEG_0748	125.933	2.44816	0.243265	10.0637	7.99108e-24	6.36563e-23
MSMEG_0749	97.6335	2.0349	0.230217	8.83907	9.65177e-19	5.90518e-18
MSMEG_0750	536.235	0.0997112	0.107037	0.931555	0.351567	0.413547
MSMEG_0751	160.517	0.192272	0.155876	1.23349	0.217392	0.270702
MSMEG_0753	406.041	-1.25279	0.0956469	-13.0981	3.37638e-39	5.47572e-38
MSMEG_0754	540.909	-0.0540591	0.117651	-0.459488	0.645883	0.698985
MSMEG_0755	485.999	-0.427686	0.180301	-2.37206	0.0176891	0.027384
MSMEG_0756	299.745	0.446305	0.103567	4.30932	1.63756e-05	3.69296e-05
MSMEG_0757	239.631	0.42355	0.268257	1.5789	0.114359	0.152068
MSMEG_0758	39.1511	-0.859485	0.244015	-3.52226	0.000427883	0.000823806
MSMEG_0760	650.23	0.348055	0.117108	2.97208	0.00295788	0.00512171
MSMEG_0761	556.721	1.04891	0.118113	8.88057	6.65191e-19	4.1408e-18
MSMEG_0762	2320.31	2.2127	0.145781	15.1782	4.93135e-52	1.21562e-50
MSMEG_0763	276.415	-1.05019	0.142479	-7.37084	1.69552e-13	7.35849e-13
MSMEG_0764	233.609	-1.33592	0.17226	-7.75527	8.81553e-15	4.18784e-14
MSMEG_0765	139.642	-0.763231	0.158234	-4.82343	1.4111e-06	3.5416e-06
MSMEG_0767	356.823	-0.170157	0.117697	-1.44573	0.148254	0.192716
MSMEG_0768	588.276	-0.961286	0.104317	-9.21505	3.11146e-20	2.08838e-19
MSMEG_0770	313.566	-0.924073	0.126128	-7.32646	2.36306e-13	1.01516e-12
MSMEG_0771	67.0058	-0.41765	0.167425	-2.49455	0.0126117	0.0200316
MSMEG_0772	4.29995	1.06247	0.574804	1.84841	0.0645425	0.0897689
MSMEG_0773	175.241	1.06968	0.305146	3.50546	0.000455816	0.000875099
MSMEG_0774	271.685	0.627301	0.300011	2.09093	0.0365347	0.0532964
MSMEG_0775	578.282	-0.864285	0.106981	-8.07885	6.53825e-16	3.32753e-15
MSMEG_0776	268.631	-0.543842	0.112898	-4.81709	1.45666e-06	3.6519e-06
MSMEG_0777	1773.62	0.396089	0.0818016	4.84207	1.28495e-06	3.24783e-06
MSMEG_0778	381.007	-0.00776037	0.109363	-0.0709594	0.94343	0.956796
MSMEG_0779	140.388	2.00189	0.143609	13.9399	3.62521e-44	6.88383e-43
MSMEG_0780	96.1167	2.09752	0.15599	13.4465	3.2289e-41	5.62693e-40
MSMEG_0781	154.841	1.20369	0.284642	4.22877	2.34969e-05	5.23277e-05
MSMEG_0782	165.594	-0.0739658	0.184886	-0.40006	0.689112	0.738926
MSMEG_0785	32.5301	-0.097398	0.221286	-0.440145	0.659832	0.711632
MSMEG_0786	1187.24	0.0723824	0.162961	0.44417	0.656919	0.709004
MSMEG_0787	988.616	0.250506	0.151391	1.65469	0.0979871	0.132164
MSMEG_0788	1071.15	0.204498	0.189229	1.08069	0.279835	0.338327
MSMEG_0790	260.858	-0.615612	0.110982	-5.54695	2.90696e-08	8.52348e-08
MSMEG_0794	601.662	0.0157338	0.106596	0.147602	0.882657	0.90778
MSMEG_0795	579.459	-0.0243411	0.10273	-0.236941	0.812702	0.847455
MSMEG_0796	332.411	-0.0800003	0.105484	-0.758413	0.448204	0.509452
MSMEG_0797	685.738	0.604265	0.114465	5.27903	1.2987e-07	3.60963e-07
MSMEG_0798	140.582	0.762256	0.124062	6.14414	8.03999e-10	2.6691e-09
MSMEG_0799	97.1167	0.38403	0.181055	2.12107	0.0339163	0.0497766
MSMEG_0800	19.2215	0.448005	0.282307	1.58694	0.112526	0.149777
MSMEG_0801	399.951	-0.765077	0.0933592	-8.19498	2.50628e-16	1.31882e-15
MSMEG_0802	321.328	-0.720608	0.0942559	-7.64523	2.08575e-14	9.68446e-14
MSMEG_0803	169.248	-0.673068	0.11589	-5.80785	6.32816e-09	1.95884e-08
MSMEG_0804	1.75697	-0.972601	0.933725	-1.04163	0.297581	0.357234
MSMEG_0805	28.2555	-0.780928	0.215082	-3.63084	0.000282495	0.000557182
MSMEG_0806	505.064	-0.310169	0.1247	-2.48731	0.0128712	0.0204342
MSMEG_0807	303.54	-0.42016	0.140084	-2.99935	0.0027056	0.00471619
MSMEG_0808	39.7827	-0.260782	0.214114	-1.21796	0.22324	0.276915
MSMEG_0809	7.78835	-0.236737	0.503491	-0.470191	0.638219	0.692874
MSMEG_0810	167.043	-0.69703	0.153338	-4.54572	5.4749e-06	1.29861e-05
MSMEG_0811	50.0692	-0.735929	0.16117	-4.56617	4.96719e-06	1.18274e-05
MSMEG_0812	61.2661	-0.203458	0.147041	-1.38368	0.166456	0.213551
MSMEG_0813	64.9855	-0.0924488	0.169001	-0.54703	0.584358	0.640894
MSMEG_0814	536.157	-0.799587	0.0780013	-10.2509	1.17194e-24	9.84462e-24
MSMEG_0815	809.856	-0.43399	0.0985264	-4.40481	1.05875e-05	2.44124e-05
MSMEG_0816	375.355	-0.314221	0.115271	-2.72594	0.00641195	0.0106042
MSMEG_0817	46.1649	-0.138535	0.29944	-0.462645	0.643619	0.697091
MSMEG_0818	134.26	0.257175	0.118325	2.17347	0.0297451	0.044094
MSMEG_0819	131.37	0.412611	0.141537	2.91521	0.00355446	0.00608784
MSMEG_0820	38.6218	0.641925	0.23553	2.72545	0.00642137	0.0106172
MSMEG_0821	128.767	0.513623	0.129094	3.97867	6.93015e-05	0.000146171
MSMEG_0822	134.312	-0.414338	0.185352	-2.23541	0.0253903	0.0382237
MSMEG_0823	630.802	-0.734611	0.0846569	-8.67751	4.04538e-18	2.38674e-17
MSMEG_0824	897.239	-0.912428	0.121324	-7.52057	5.45394e-14	2.47141e-13
MSMEG_0827	39.3959	-0.7207	0.203628	-3.53929	0.000401206	0.000775086
MSMEG_0828	405.577	0.42402	0.109795	3.86193	0.000112494	0.000231091
MSMEG_0830	301.508	-0.970556	0.120222	-8.07302	6.85832e-16	3.47738e-15
MSMEG_0831	45.6526	-0.705081	0.19237	-3.66523	0.000247113	0.000491255
MSMEG_0833	822.193	-1.21331	0.117526	-10.3238	5.50112e-25	4.71455e-24
MSMEG_0834	999.49	-0.798347	0.100773	-7.92221	2.33332e-15	1.1571e-14
MSMEG_0836	1989.98	-0.636441	0.0694107	-9.16921	4.76511e-20	3.15148e-19
MSMEG_0837	391.017	-0.458451	0.0911838	-5.02777	4.96225e-07	1.3084e-06
MSMEG_0838	301.467	-0.631989	0.0950124	-6.65165	2.89833e-11	1.06204e-10
MSMEG_0839	185.846	-0.178124	0.150082	-1.18685	0.235287	0.290266
MSMEG_0840	451.265	-0.926231	0.100148	-9.24858	2.27491e-20	1.53296e-19
MSMEG_0841	456.988	-0.891515	0.104207	-8.5552	1.17661e-17	6.74239e-17
MSMEG_0842	162.947	-0.989667	0.162151	-6.10338	1.03848e-09	3.42073e-09
MSMEG_0843	179.261	-1.74414	0.185161	-9.4196	4.52808e-21	3.14185e-20
MSMEG_0844	196.584	-1.68273	0.179587	-9.37002	7.25169e-21	4.99078e-20
MSMEG_0845	251.98	-1.90377	0.156604	-12.1566	5.29326e-34	6.83485e-33
MSMEG_0846	516.246	-2.01592	0.150277	-13.4147	4.96178e-41	8.55876e-40
MSMEG_0847	182.968	-2.19402	0.20415	-10.7471	6.1135e-27	5.74009e-26
MSMEG_0848	711.838	-1.93499	0.181813	-10.6427	1.88541e-26	1.72719e-25
MSMEG_0849	23.6612	0.0481631	0.28014	0.171925	0.863496	0.891372
MSMEG_0850	33.148	0.571824	0.220589	2.59226	0.00953472	0.0153347
MSMEG_0851	145.891	0.359657	0.288754	1.24555	0.212931	0.26583
MSMEG_0852	513.234	0.709832	0.314297	2.25847	0.0239162	0.0362216
MSMEG_0853	166.818	-0.176203	0.399732	-0.440804	0.659355	0.711406
MSMEG_0854	546.14	0.360169	0.168959	2.1317	0.0330318	0.0485942
MSMEG_0855	124.184	-0.312737	0.142479	-2.19496	0.0281661	0.0419644
MSMEG_0856	236.523	0.394919	0.152135	2.59584	0.00943587	0.0151866
MSMEG_0857	48.8077	-1.43426	0.176451	-8.12835	4.3519e-16	2.24346e-15
MSMEG_0858	904.866	-0.34693	0.0761258	-4.55733	5.18084e-06	1.23188e-05
MSMEG_0859	358.952	-0.0914555	0.112777	-0.810944	0.417398	0.479827
MSMEG_0860	485.856	-0.646661	0.102042	-6.33719	2.33991e-10	8.07651e-10
MSMEG_0862	641.492	-1.05853	0.0930525	-11.3756	5.53374e-30	5.96394e-29
MSMEG_0863	485.949	-1.3074	0.107204	-12.1955	3.28465e-34	4.30689e-33
MSMEG_0864	107.618	-0.212406	0.194437	-1.09242	0.27465	0.332652
MSMEG_0865	184.738	0.0615346	0.148554	0.414223	0.678711	0.729504
MSMEG_0866	517.986	-0.964364	0.152827	-6.31018	2.78714e-10	9.5569e-10
MSMEG_0867	266.254	-0.977233	0.0917077	-10.656	1.6356e-26	1.50444e-25
MSMEG_0868	9.90378	0.290405	0.341617	0.850089	0.395275	0.457187
MSMEG_0869	1.79685	0.225314	1.03363	0.217983	0.827442	0.860312
MSMEG_0870	42.8682	-0.458342	0.199382	-2.29881	0.0215157	0.032865
MSMEG_0871	30.1322	-0.6661	0.379555	-1.75495	0.0792678	0.108535
MSMEG_0872	26.6406	-0.456843	0.289116	-1.58014	0.114075	0.151719
MSMEG_0873	1.50631	1.59904	1.68844	0.947052	0.343612	0.405457
MSMEG_0874	141.235	0.517697	0.15309	3.38165	0.00072053	0.00135154
MSMEG_0875	239.647	0.493893	0.155221	3.18186	0.00146332	0.00264106
MSMEG_0876	269.543	-0.680977	0.125968	-5.40594	6.4468e-08	1.83626e-07
MSMEG_0877	347.901	0.66837	0.109435	6.10745	1.01236e-09	3.33631e-09
MSMEG_0878	101.168	0.000320539	0.145031	0.00221014	0.998237	0.998826
MSMEG_0879	1465	-0.788612	0.175541	-4.49246	7.04054e-06	1.65205e-05
MSMEG_0881	191.672	-0.00319559	0.176564	-0.0180988	0.98556	0.989062
MSMEG_0882	438.107	0.305539	0.13695	2.23103	0.025679	0.0386238
MSMEG_0883	484.817	1.32173	0.129262	10.2252	1.52846e-24	1.26051e-23
MSMEG_0884	75.2605	-0.0800472	0.221435	-0.361493	0.717731	0.764655
MSMEG_0885	153.25	0.445434	0.137614	3.23684	0.0012086	0.0022066
MSMEG_0886	233.406	0.413725	0.129468	3.19558	0.00139548	0.00252669
MSMEG_0887	849.571	1.59477	0.148106	10.7677	4.88986e-27	4.63614e-26
MSMEG_0888	278.74	1.3887	0.169748	8.18096	2.81587e-16	1.4729e-15
MSMEG_0889	2576.19	0.895298	0.200743	4.45993	8.19877e-06	1.91126e-05
MSMEG_0890	210.489	-0.731357	0.12108	-6.0403	1.5383e-09	4.99218e-09
MSMEG_0891	63.8026	-1.20756	0.174919	-6.90352	5.07285e-12	1.9741e-11
MSMEG_0892	125.271	-1.1157	0.117	-9.53589	1.48604e-21	1.05707e-20
MSMEG_0893	40.5772	-0.922699	0.257265	-3.58658	0.000335048	0.000654174
MSMEG_0894	712.86	3.13629	0.182154	17.2178	1.9516e-66	7.73677e-65
MSMEG_0895	776.778	0.600901	0.120053	5.00528	5.57809e-07	1.4645e-06
MSMEG_0896	590.615	0.568658	0.121408	4.68384	2.81549e-06	6.8483e-06
MSMEG_0897	331.844	0.681593	0.110864	6.14801	7.84626e-10	2.60862e-09
MSMEG_0898	237.419	0.365567	0.107307	3.40674	0.00065744	0.00123868
MSMEG_0899	664.173	-0.498829	0.0947427	-5.26509	1.4012e-07	3.88019e-07
MSMEG_0900	3798.96	1.23958	0.151699	8.17128	3.05124e-16	1.5911e-15
MSMEG_0901	1036.34	0.117109	0.140286	0.834788	0.403837	0.466055
MSMEG_0902	262.203	-0.268276	0.14071	-1.9066	0.0565729	0.0797645
MSMEG_0904	388.504	-0.713113	0.140608	-5.07164	3.94409e-07	1.05016e-06
MSMEG_0906	188.576	-0.79107	0.195105	-4.05458	5.02248e-05	0.000107916
MSMEG_0907	7.01333	0.388203	0.41699	0.930965	0.351872	0.413834
MSMEG_0908	7.12055	0.377518	0.492232	0.766951	0.443111	0.504763
MSMEG_0909	702.63	0.14386	0.0925068	1.55513	0.119916	0.158946
MSMEG_0910	229.891	0.802972	0.235315	3.41233	0.000644096	0.00121523
MSMEG_0912	499.685	-0.67718	0.169064	-4.00547	6.18953e-05	0.000131656
MSMEG_0913	2511.73	-1.39926	0.1375	-10.1764	2.52646e-24	2.06348e-23
MSMEG_0914	134.541	-1.75762	0.170691	-10.2971	7.25995e-25	6.19839e-24
MSMEG_0915	631.799	-0.778112	0.116888	-6.6569	2.79658e-11	1.02698e-10
MSMEG_0916	1187.44	0.0261594	0.114238	0.228991	0.818876	0.852582
MSMEG_0917	696.58	1.29474	0.115043	11.2544	2.20196e-29	2.31428e-28
MSMEG_0918	334.583	1.42868	0.154551	9.24406	2.37326e-20	1.59606e-19
MSMEG_0919	851.773	1.5152	0.137862	10.9907	4.23818e-28	4.20654e-27
MSMEG_0920	417.666	-0.376438	0.106894	-3.52161	0.000428929	0.00082535
MSMEG_0921	583.942	-0.400377	0.0967074	-4.14008	3.4718e-05	7.60677e-05
MSMEG_0923	866.206	-0.63946	0.0985083	-6.49143	8.50236e-11	3.02877e-10
MSMEG_0924	1600.29	0.914291	0.125313	7.29604	2.96352e-13	1.26112e-12
MSMEG_0925	111.475	0.12562	0.142722	0.880174	0.378765	0.440949
MSMEG_0926	240.738	0.0112266	0.186022	0.0603508	0.951876	0.963963
MSMEG_0927	95.5631	-1.00579	0.154935	-6.49165	8.49027e-11	3.02605e-10
MSMEG_0929	1076.95	0.0395804	0.141885	0.278961	0.780275	0.821221
MSMEG_0930	398.676	-0.0113405	0.0894313	-0.126807	0.899093	0.922081
MSMEG_0931	1944.56	-1.49312	0.229889	-6.49496	8.30563e-11	2.96649e-10
MSMEG_0932	6867.53	-1.10296	0.257606	-4.28158	1.85571e-05	4.16414e-05
MSMEG_0933	2451.69	0.205633	0.218167	0.942548	0.345912	0.407745
MSMEG_0934	386.356	1.03984	0.153364	6.7802	1.20009e-11	4.56788e-11
MSMEG_0935	861.789	-0.945054	0.0801739	-11.7875	4.52556e-32	5.36342e-31
MSMEG_0938	1114.84	0.641246	0.0699997	9.1607	5.15624e-20	3.40352e-19
MSMEG_0939	1149.18	-0.504421	0.104543	-4.82503	1.3998e-06	3.51583e-06
MSMEG_0940	1263.65	-0.338796	0.125356	-2.70268	0.00687839	0.0113176
MSMEG_0941	346.109	-0.507491	0.127183	-3.99025	6.60029e-05	0.000139779
MSMEG_0942	146.811	-0.705328	0.148858	-4.73826	2.15557e-06	5.30787e-06
MSMEG_0944	1623.16	-0.514113	0.101814	-5.04954	4.42864e-07	1.17318e-06
MSMEG_0945	811.443	-1.37052	0.131695	-10.4067	2.31094e-25	2.02402e-24
MSMEG_0946	1965.13	-1.21069	0.131503	-9.20661	3.36595e-20	2.24584e-19
MSMEG_0947	1602.94	-0.099267	0.0784677	-1.26507	0.205846	0.258329
MSMEG_0948	681.954	-0.754768	0.111899	-6.74508	1.52946e-11	5.75372e-11
MSMEG_0949	517.329	-0.257797	0.10874	-2.37077	0.0177509	0.0274734
MSMEG_0950	209.195	-0.519424	0.143758	-3.61319	0.000302452	0.000594641
MSMEG_0951	112.411	-0.298678	0.173987	-1.71667	0.0860398	0.117027
MSMEG_0955	205.57	-0.231058	0.139307	-1.65863	0.0971901	0.131219
MSMEG_0957	175.729	-0.139746	0.157368	-0.888021	0.37453	0.436769
MSMEG_0958	177.091	-0.859094	0.131753	-6.5205	7.00744e-11	2.51341e-10
MSMEG_0959	197.708	-0.934551	0.108948	-8.57797	9.65589e-18	5.57083e-17
MSMEG_0960	65.7986	-0.759119	0.156303	-4.85672	1.19346e-06	3.02787e-06
MSMEG_0961	133.13	-0.88671	0.148107	-5.98695	2.13813e-09	6.85964e-09
MSMEG_0962	94.6895	-0.969875	0.142072	-6.82665	8.69216e-12	3.33282e-11
MSMEG_0963	188.281	0.275469	0.201577	1.36657	0.17176	0.220064
MSMEG_0964	449.052	-0.407297	0.129647	-3.14158	0.00168039	0.00300643
MSMEG_0965	16845.4	-2.4963	0.0794219	-31.4309	7.65331e-217	1.52594e-214
MSMEG_0966	299.137	-2.133	0.0950936	-22.4305	1.98402e-111	1.5112e-109
MSMEG_0967	140.89	-1.52253	0.14733	-10.3341	4.93783e-25	4.24253e-24
MSMEG_0968	505.259	0.527067	0.148676	3.54506	0.000392525	0.000759881
MSMEG_0970	548.605	1.45472	0.160681	9.05347	1.38495e-19	8.92449e-19
MSMEG_0971	525.099	1.42997	0.169524	8.43523	3.30561e-17	1.83678e-16
MSMEG_0972	312.891	1.48836	0.160691	9.26224	2.00194e-20	1.35305e-19
MSMEG_0973	643.699	1.49197	0.147906	10.0873	6.28744e-24	5.03218e-23
MSMEG_0975	3034.61	0.956668	0.114693	8.34114	7.35765e-17	4.00301e-16
MSMEG_0976	3036.36	1.67735	0.114755	14.6168	2.19617e-48	4.96261e-47
MSMEG_0977	372.17	0.0709739	0.141148	0.502833	0.615081	0.670575
MSMEG_0978	599.406	0.421419	0.0971364	4.33843	1.43507e-05	3.25798e-05
MSMEG_0979	28.0757	0.341704	0.242474	1.40924	0.158765	0.204691
MSMEG_0980	77.8435	1.26983	0.210492	6.03268	1.61265e-09	5.22821e-09
MSMEG_0981	38.4872	1.59789	0.290285	5.50455	3.70104e-08	1.07128e-07
MSMEG_0982	316.893	0.963623	0.226297	4.25823	2.06049e-05	4.60993e-05
MSMEG_0983	381.766	-0.263602	0.110266	-2.39061	0.0168206	0.0261529
MSMEG_0984	308.142	0.515188	0.161636	3.18734	0.00143589	0.00259363
MSMEG_0985	690.396	-1.07518	0.0985165	-10.9137	9.91337e-28	9.66946e-27
MSMEG_0986	778.755	-0.907825	0.0948185	-9.57434	1.02506e-21	7.3533e-21
MSMEG_0987	18375.8	1.7367	0.135688	12.7993	1.65475e-37	2.54945e-36
MSMEG_0989	1926.1	1.23356	0.0800493	15.41	1.40104e-53	3.68127e-52
MSMEG_0991	582.744	0.797184	0.103627	7.69283	1.43919e-14	6.72381e-14
MSMEG_0992	92.2464	0.00475104	0.124287	0.0382263	0.969507	0.976421
MSMEG_0993	151.523	-0.276886	0.145884	-1.89798	0.0576985	0.0811886
MSMEG_0995	91.2516	0.160829	0.17057	0.942888	0.345738	0.407611
MSMEG_0996	60.1949	0.353409	0.178364	1.98139	0.0475479	0.0678726
MSMEG_0997	59.875	0.348512	0.217135	1.60505	0.108483	0.145022
MSMEG_0998	72.5202	0.329194	0.182443	1.80437	0.0711738	0.0981663
MSMEG_0999	233.545	0.0622379	0.115969	0.536679	0.59149	0.647563
MSMEG_1000	70.3378	0.467713	0.205373	2.27738	0.0227637	0.0346231
MSMEG_1001	259.598	-0.773845	0.110026	-7.03328	2.01734e-12	8.07292e-12
MSMEG_1002	397.703	-0.839817	0.0915633	-9.17198	4.64423e-20	3.07754e-19
MSMEG_1003	337.498	-0.683753	0.0981673	-6.96519	3.27972e-12	1.29338e-11
MSMEG_1004	143.743	0.339399	0.138719	2.44667	0.0144182	0.0227358
MSMEG_1005	179.882	0.717938	0.156618	4.58401	4.56145e-06	1.08957e-05
MSMEG_1006	402.579	0.119989	0.107599	1.11515	0.264787	0.322087
MSMEG_1007	176.588	-1.18274	0.126157	-9.37513	6.90901e-21	4.76947e-20
MSMEG_1008	140.2	0.358007	0.2461	1.45472	0.145746	0.18982
MSMEG_1009	113.885	-0.105775	0.202354	-0.522724	0.601167	0.65699
MSMEG_1010	203.169	-1.20178	0.120792	-9.94923	2.54133e-23	1.97565e-22
MSMEG_1011	284.304	-1.19659	0.112491	-10.6372	2.00056e-26	1.8302e-25
MSMEG_1012	78.505	-0.978572	0.170406	-5.74259	9.32414e-09	2.84082e-08
MSMEG_1013	118.902	0.322923	0.148563	2.17364	0.029732	0.0440843
MSMEG_1015	267.475	0.171962	0.122856	1.3997	0.161603	0.207797
MSMEG_1016	28.2128	-1.58835	0.458851	-3.46158	0.000537014	0.00102345
MSMEG_1017	3088.57	-1.56134	0.116072	-13.4515	3.01669e-41	5.27065e-40
MSMEG_1018	3642.9	-1.75238	0.129686	-13.5124	1.32061e-41	2.3253e-40
MSMEG_1019	7519.53	-1.78577	0.137487	-12.9887	1.41904e-38	2.25285e-37
MSMEG_1020	407.127	0.400334	0.123949	3.22984	0.0012386	0.00225834
MSMEG_1021	50.3733	0.539886	0.20815	2.59374	0.00949382	0.0152726
MSMEG_1022	58.3597	0.425201	0.164886	2.57876	0.00991568	0.015921
MSMEG_1023	317.738	0.715548	0.165132	4.3332	1.4696e-05	3.33413e-05
MSMEG_1024	69.124	1.02719	0.181642	5.65502	1.55826e-08	4.67616e-08
MSMEG_1025	57.5868	1.16991	0.184958	6.32531	2.52727e-10	8.6878e-10
MSMEG_1026	212.983	1.23607	0.124485	9.9295	3.09807e-23	2.38667e-22
MSMEG_1027	97.2398	-1.88501	0.214612	-8.78334	1.58688e-18	9.55369e-18
MSMEG_1028	2652.22	-0.808519	0.102591	-7.881	3.24762e-15	1.59072e-14
MSMEG_1029	597.932	-0.105607	0.105751	-0.99864	0.317969	0.378758
MSMEG_1030	1916.49	1.32741	0.135731	9.77968	1.3764e-22	1.0276e-21
MSMEG_1031	243.396	1.19529	0.146249	8.173	3.00811e-16	1.56982e-15
MSMEG_1032	600.006	-0.141507	0.14548	-0.97269	0.330708	0.391866
MSMEG_1033	3836.99	-0.44618	0.110965	-4.02093	5.797e-05	0.000123656
MSMEG_1034	631.905	-0.810439	0.18024	-4.49645	6.90969e-06	1.62344e-05
MSMEG_1035	434.997	-0.108515	0.124128	-0.874217	0.382	0.444182
MSMEG_1036	416.098	1.63542	0.284782	5.7427	9.31761e-09	2.84011e-08
MSMEG_1037	1780.88	-0.84123	0.209754	-4.01056	6.0575e-05	0.000128929
MSMEG_1038	412.473	-0.745643	0.0803927	-9.27501	1.77597e-20	1.20273e-19
MSMEG_1039	234.127	-1.04158	0.128913	-8.07968	6.4937e-16	3.30735e-15
MSMEG_1042	525.12	-0.644532	0.0892071	-7.22512	5.00643e-13	2.0834e-12
MSMEG_1043	664.171	-0.306358	0.101362	-3.02241	0.0025077	0.00439496
MSMEG_1044	161.25	1.69689	0.297685	5.70028	1.19614e-08	3.61832e-08
MSMEG_1045	393.136	0.0391814	0.166594	0.235191	0.814061	0.84848
MSMEG_1046	586.706	-0.444346	0.0859441	-5.17018	2.33873e-07	6.35187e-07
MSMEG_1047	432.477	-0.676232	0.121127	-5.58282	2.36647e-08	6.99315e-08
MSMEG_1048	367.661	-0.651597	0.12607	-5.16852	2.35959e-07	6.40338e-07
MSMEG_1049	879.462	-1.4684	0.10321	-14.2273	6.20325e-46	1.2743e-44
MSMEG_1050	363.969	-1.52196	0.141102	-10.7862	3.99856e-27	3.80706e-26
MSMEG_1051	539.456	-0.111723	0.103133	-1.08329	0.278679	0.337231
MSMEG_1052	935.885	-0.313574	0.222417	-1.40985	0.158585	0.204538
MSMEG_1053	686.714	-1.11801	0.135073	-8.27711	1.26205e-16	6.75783e-16
MSMEG_1054	29.5826	-1.47824	0.256737	-5.7578	8.52158e-09	2.60685e-08
MSMEG_1055	660.48	-1.54457	0.0868382	-17.7868	8.94792e-71	3.79112e-69
MSMEG_1056	438.095	-1.07711	0.141786	-7.59674	3.03686e-14	1.39289e-13
MSMEG_1058	391.637	-0.847406	0.0790501	-10.7199	8.213e-27	7.64779e-26
MSMEG_1059	711.676	-0.63049	0.119035	-5.29666	1.17943e-07	3.29163e-07
MSMEG_1060	5564.52	-0.55579	0.132143	-4.20596	2.59972e-05	5.7518e-05
MSMEG_1061	962.767	0.291563	0.0854309	3.41285	0.000642879	0.00121327
MSMEG_1062	447.567	0.138497	0.0872055	1.58817	0.112249	0.149437
MSMEG_1063	297.097	-0.00849175	0.10209	-0.0831795	0.933709	0.949373
MSMEG_1064	2663.87	1.57649	0.249877	6.30906	2.80728e-10	9.6211e-10
MSMEG_1065	502.032	1.64263	0.236956	6.93225	4.14205e-12	1.62119e-11
MSMEG_1066	752.03	1.5504	0.195195	7.94284	1.97604e-15	9.8136e-15
MSMEG_1067	455.128	1.24147	0.157937	7.86054	3.8248e-15	1.85999e-14
MSMEG_1068	116.657	-0.633338	0.138013	-4.58897	4.45435e-06	1.06474e-05
MSMEG_1069	61.5825	-0.57526	0.172204	-3.34058	0.000836042	0.00155658
MSMEG_1070	28.5189	-0.290036	0.28822	-1.0063	0.314272	0.37475
MSMEG_1071	35.8358	-0.523633	0.244651	-2.14033	0.032328	0.047652
MSMEG_1073	377.292	-1.20279	0.0973408	-12.3565	4.49171e-35	6.18889e-34
MSMEG_1074	174.706	-1.08797	0.137643	-7.90429	2.69467e-15	1.32756e-14
MSMEG_1076	1533.09	1.04345	0.178118	5.8582	4.6791e-09	1.4577e-08
MSMEG_1077	1325.88	1.05958	0.148843	7.11879	1.08879e-12	4.43565e-12
MSMEG_1078	626.062	0.98838	0.110526	8.94255	3.80284e-19	2.40032e-18
MSMEG_1079	8.54238	0.814476	0.68392	1.19089	0.233696	0.288408
MSMEG_1080	27.224	0.102748	0.237602	0.432437	0.665424	0.717041
MSMEG_1081	4.523	0.231572	0.551197	0.420126	0.674394	0.725669
MSMEG_1082	7.3286	-0.679641	0.405678	-1.67532	0.0938713	0.127093
MSMEG_1084	4.85747	-0.66099	0.600381	-1.10095	0.270918	0.328777
MSMEG_1085	5.28463	-0.495513	0.553131	-0.895832	0.370342	0.432555
MSMEG_1086	5.16496	-0.391789	0.509321	-0.769238	0.441752	0.503385
MSMEG_1087	9.89321	-0.932231	0.405798	-2.29728	0.021603	0.032976
MSMEG_1089	199.467	-0.138433	0.20428	-0.677664	0.497985	0.557898
MSMEG_1090	615.182	-0.0393534	0.141916	-0.2773	0.78155	0.822307
MSMEG_1091	109.997	0.134649	0.186581	0.721662	0.470502	0.531501
MSMEG_1092	61.7956	0.375178	0.20708	1.81176	0.070024	0.0967576
MSMEG_1093	58.1424	0.0549131	0.2235	0.245696	0.805918	0.842194
MSMEG_1096	11.2554	-0.349634	0.377217	-0.926879	0.353989	0.415892
MSMEG_1097	807.579	-0.379097	0.343879	-1.10241	0.270282	0.328124
MSMEG_1098	319.597	0.11839	0.217389	0.544599	0.586029	0.642311
MSMEG_1099	23.5348	0.610595	0.338392	1.8044	0.0711688	0.0981663
MSMEG_1100	41.6228	0.5207	0.262699	1.98211	0.0474667	0.0677709
MSMEG_1101	230.955	0.870077	0.269051	3.23387	0.00122126	0.00222873
MSMEG_1102	204.804	-0.157728	0.198135	-0.796063	0.425995	0.488633
MSMEG_1103	180.773	-0.29209	0.114973	-2.54051	0.0110691	0.0176724
MSMEG_1104	3.95526	-0.880984	0.650407	-1.35451	0.175573	0.224314
MSMEG_1105	28.663	0.741569	0.233767	3.17225	0.00151263	0.00272136
MSMEG_1106	168.536	2.02594	0.140499	14.4197	3.89299e-47	8.37796e-46
MSMEG_1107	118.168	2.05406	0.165672	12.3984	2.66745e-35	3.72838e-34
MSMEG_1108	453.543	-0.915011	0.123074	-7.43467	1.04831e-13	4.62962e-13
MSMEG_1109	995.247	-0.132343	0.134362	-0.984976	0.324636	0.385616
MSMEG_1110	182.229	-0.380771	0.115318	-3.30192	0.00096026	0.0017718
MSMEG_1111	227.222	-0.875134	0.0990459	-8.83564	9.95232e-19	6.08357e-18
MSMEG_1112	2355.31	1.92404	0.259346	7.41881	1.18176e-13	5.20542e-13
MSMEG_1113	182.199	1.47006	0.213812	6.87548	6.17813e-12	2.3946e-11
MSMEG_1114	300.328	-0.524143	0.300599	-1.74366	0.0812186	0.111071
MSMEG_1115	122.677	-0.647472	0.130773	-4.95112	7.3788e-07	1.91945e-06
MSMEG_1116	51.1678	-0.761987	0.195713	-3.89339	9.88537e-05	0.000204308
MSMEG_1117	53.4518	0.323396	0.270417	1.19592	0.23173	0.286294
MSMEG_1118	48.2769	-1.28609	0.214673	-5.99093	2.08641e-09	6.70637e-09
MSMEG_1119	25.6038	-1.33203	0.25608	-5.20161	1.97569e-07	5.40703e-07
MSMEG_1120	47.486	-1.66726	0.196768	-8.47322	2.38694e-17	1.33949e-16
MSMEG_1121	16.6355	-1.09445	0.29876	-3.66333	0.000248961	0.000494784
MSMEG_1122	10.3864	-0.667331	0.528251	-1.26328	0.206488	0.258705
MSMEG_1123	175.218	1.28787	0.166062	7.75537	8.8089e-15	4.18762e-14
MSMEG_1125	1179.38	1.59665	0.224571	7.10976	1.16248e-12	4.73016e-12
MSMEG_1126	581.593	1.19865	0.184155	6.5089	7.57021e-11	2.71096e-10
MSMEG_1127	1643.28	1.30836	0.243189	5.38002	7.44784e-08	2.10722e-07
MSMEG_1128	7858.03	2.66983	0.27057	9.8674	5.76365e-23	4.38516e-22
MSMEG_1129	25540.8	8.02009	0.261929	30.6193	6.76705e-206	1.20721e-203
MSMEG_1130	35674.3	4.52887	0.212145	21.348	4.0691e-101	2.62709e-99
MSMEG_1131	6806.53	3.45209	0.203422	16.9701	1.36737e-64	5.12123e-63
MSMEG_1132	732.578	1.36132	0.144322	9.43252	4.00345e-21	2.78353e-20
MSMEG_1133	500.71	0.0253801	0.107103	0.236969	0.812681	0.847455
MSMEG_1134	767.329	1.00623	0.128789	7.81299	5.58477e-15	2.68695e-14
MSMEG_1135	10.1068	0.618897	0.693137	0.892892	0.371915	0.434168
MSMEG_1136	675.244	-0.971395	0.0996854	-9.74461	1.9453e-22	1.44596e-21
MSMEG_1137	348.545	-0.986825	0.132049	-7.47316	7.82886e-14	3.49847e-13
MSMEG_1138	39.3367	-0.264883	0.258654	-1.02408	0.305796	0.365994
MSMEG_1139	122.885	-0.259382	0.143541	-1.80703	0.0707581	0.0976923
MSMEG_1140	684.156	0.0665325	0.121854	0.546	0.585066	0.641463
MSMEG_1141	78.6894	-0.432942	0.279645	-1.54818	0.121578	0.160905
MSMEG_1142	43.6908	-0.382842	0.25322	-1.5119	0.13056	0.171891
MSMEG_1143	130.195	0.0155031	0.170428	0.090966	0.92752	0.944376
MSMEG_1144	141.722	0.0575845	0.155027	0.371448	0.710304	0.757695
MSMEG_1145	106.118	-0.171651	0.232357	-0.738739	0.460065	0.521535
MSMEG_1146	88.785	-0.155183	0.191406	-0.810752	0.417508	0.479872
MSMEG_1147	97.7715	-0.151225	0.197779	-0.764619	0.444498	0.506004
MSMEG_1148	116.218	-0.00570841	0.151154	-0.0377656	0.969875	0.976646
MSMEG_1149	95.2218	-0.337519	0.174539	-1.93377	0.0531408	0.0752227
MSMEG_1150	95.6792	-0.392464	0.209001	-1.87781	0.060407	0.0845548
MSMEG_1151	147.445	0.572094	0.134643	4.24897	2.14755e-05	4.7952e-05
MSMEG_1152	23.3196	-0.345267	0.319284	-1.08138	0.279528	0.338137
MSMEG_1153	42.5666	0.026429	0.195446	0.135224	0.892434	0.916109
MSMEG_1154	50.0767	-0.0370197	0.209514	-0.176693	0.859749	0.888587
MSMEG_1155	26.2304	-0.257208	0.212152	-1.21237	0.225369	0.27925
MSMEG_1156	30.7716	0.0742433	0.226092	0.328377	0.742627	0.787096
MSMEG_1157	20.7658	-0.387195	0.306072	-1.26505	0.205854	0.258329
MSMEG_1158	46.5222	-0.219837	0.178656	-1.2305	0.218508	0.271916
MSMEG_1159	10.2668	0.0196584	0.355955	0.0552272	0.955957	0.966364
MSMEG_1160	18.5186	0.727183	0.296195	2.45508	0.0140854	0.0222367
MSMEG_1161	15.0513	0.00791548	0.332779	0.023786	0.981023	0.985092
MSMEG_1162	10.8726	0.0923057	0.334895	0.275626	0.782836	0.823405
MSMEG_1163	2.86799	0.0626658	0.633308	0.0989501	0.921178	0.939047
MSMEG_1164	32.7735	-1.08266	0.199375	-5.43024	5.62792e-08	1.61045e-07
MSMEG_1165	870.97	-0.418272	0.118727	-3.52298	0.000426726	0.00082181
MSMEG_1167	509.678	0.19996	0.114378	1.74824	0.0804216	0.11007
MSMEG_1168	62.5596	0.73725	0.198236	3.71905	0.000199977	0.000402627
MSMEG_1169	708.972	-0.296091	0.165709	-1.78681	0.0739679	0.101697
MSMEG_1170	52.7177	0.0570349	0.172806	0.330053	0.74136	0.786
MSMEG_1171	38.7478	-0.319223	0.204163	-1.56357	0.117919	0.156464
MSMEG_1173	55.3613	-0.279862	0.198586	-1.40927	0.158755	0.204691
MSMEG_1174	80.0168	-0.436851	0.244491	-1.78678	0.0739738	0.101697
MSMEG_1175	58.6151	-0.239669	0.276102	-0.868047	0.385369	0.447561
MSMEG_1176	217.767	-1.6211	0.123773	-13.0973	3.41083e-39	5.51838e-38
MSMEG_1177	241.726	1.07219	0.19439	5.51568	3.4744e-08	1.00956e-07
MSMEG_1178	491.342	1.55026	0.207281	7.47901	7.48818e-14	3.3545e-13
MSMEG_1180	497.086	1.47986	0.19403	7.62694	2.40395e-14	1.11011e-13
MSMEG_1184	2071.12	1.79118	0.277865	6.44623	1.14669e-10	4.05922e-10
MSMEG_1185	472.009	1.05769	0.197668	5.35082	8.75554e-08	2.46281e-07
MSMEG_1186	82.7658	0.797134	0.161221	4.94434	7.64009e-07	1.98361e-06
MSMEG_1187	180.903	0.633905	0.130125	4.87151	1.10751e-06	2.82143e-06
MSMEG_1188	1157.87	0.224033	0.109989	2.03688	0.0416625	0.0601939
MSMEG_1189	292.693	-0.303229	0.0890548	-3.40497	0.000661713	0.00124604
MSMEG_1190	109.859	-1.16581	0.170345	-6.84381	7.71139e-12	2.96515e-11
MSMEG_1191	37.3508	-1.64147	0.318074	-5.16065	2.46087e-07	6.6729e-07
MSMEG_1192	120.321	0.303142	0.295395	1.02623	0.304785	0.364951
MSMEG_1193	1686.89	3.52524	0.251298	14.0281	1.04876e-44	2.04298e-43
MSMEG_1194	98.1192	-0.278996	0.176296	-1.58255	0.113525	0.151047
MSMEG_1195	354.458	-0.621922	0.0910545	-6.83022	8.47873e-12	3.25282e-11
MSMEG_1196	253.143	-0.290829	0.0937428	-3.10241	0.00191953	0.00341894
MSMEG_1197	5.60103	-0.614207	0.605765	-1.01394	0.310613	0.371038
MSMEG_1198	107.139	-0.623592	0.18643	-3.34491	0.0008231	0.00153375
MSMEG_1199	492.38	-1.55628	0.190649	-8.16307	3.26616e-16	1.69795e-15
MSMEG_1200	83.9159	-0.588258	0.171862	-3.42286	0.000619656	0.00117304
MSMEG_1201	42.4071	0.734265	0.227279	3.23067	0.00123499	0.00225235
MSMEG_1202	8.03903	1.43226	0.461073	3.10637	0.00189401	0.00337704
MSMEG_1203	680.337	2.20633	0.183073	12.0516	1.90206e-33	2.40561e-32
MSMEG_1204	891.419	1.26681	0.15357	8.24908	1.59622e-16	8.46697e-16
MSMEG_1205	885.529	2.29089	0.220477	10.3906	2.73571e-25	2.38987e-24
MSMEG_1206	301.52	1.56422	0.30049	5.20556	1.93412e-07	5.30183e-07
MSMEG_1207	74.1156	1.66741	0.354329	4.70584	2.52829e-06	6.18299e-06
MSMEG_1208	42.2305	1.77017	0.261876	6.75957	1.38404e-11	5.22695e-11
MSMEG_1209	97.0643	0.380336	0.169555	2.24314	0.0248879	0.0375674
MSMEG_1210	293.21	0.149938	0.142456	1.05252	0.29256	0.352225
MSMEG_1211	1152.53	0.151099	0.1228	1.23045	0.218528	0.271916
MSMEG_1212	43.8829	-1.76232	0.8767	-2.01017	0.0444132	0.063801
MSMEG_1213	245.488	0.457615	0.142552	3.21015	0.00132665	0.00241109
MSMEG_1214	139.859	0.716899	0.184177	3.89244	9.92397e-05	0.00020498
MSMEG_1215	414.501	0.168852	0.115005	1.46822	0.142044	0.185533
MSMEG_1216	532.584	0.0954232	0.241827	0.394594	0.693143	0.742547
MSMEG_1217	103.517	0.193067	0.245831	0.785363	0.432241	0.493875
MSMEG_1218	111.481	0.296597	0.23883	1.24188	0.214282	0.267272
MSMEG_1219	166.502	-0.0504326	0.236538	-0.213211	0.831162	0.863649
MSMEG_1220	330.315	0.48082	0.210194	2.2875	0.0221666	0.0337755
MSMEG_1221	133.644	0.476288	0.208704	2.28212	0.0224821	0.0342032
MSMEG_1222	135.752	-0.33779	0.108788	-3.10503	0.00190257	0.00339141
MSMEG_1223	119.775	0.290219	0.158155	1.83503	0.0665016	0.0922665
MSMEG_1224	51.8866	0.154936	0.179674	0.862321	0.388511	0.450593
MSMEG_1225	449.534	0.960125	0.180808	5.31021	1.09502e-07	3.06868e-07
MSMEG_1226	86.0065	-0.702742	0.13554	-5.18474	2.1632e-07	5.89877e-07
MSMEG_1227	61.2504	-0.684649	0.192152	-3.56306	0.000366551	0.000712196
MSMEG_1228	14.7606	-1.74517	0.325673	-5.35866	8.38407e-08	2.36323e-07
MSMEG_1230	1.62183	-2.28473	1.20836	-1.89077	0.0586547	0.0823459
MSMEG_1231	0.371739	-3.19658	2.24053	-1.42671	0.153664	0.199023
MSMEG_1232	3.93827	-2.15943	0.790817	-2.73063	0.00632131	0.0104696
MSMEG_1233	4.58135	-0.462308	0.625103	-0.739572	0.45956	0.521224
MSMEG_1234	11.5421	0.686609	0.349735	1.96323	0.0496198	0.0706369
MSMEG_1235	53.6643	0.972661	0.190688	5.10081	3.38211e-07	9.07295e-07
MSMEG_1236	115.444	1.32937	0.158102	8.40834	4.15843e-17	2.29935e-16
MSMEG_1237	107.923	0.899899	0.183986	4.89113	1.00258e-06	2.56762e-06
MSMEG_1238	769.891	0.204771	0.127755	1.60284	0.10897	0.145473
MSMEG_1239	585.472	0.40582	0.113523	3.57478	0.000350527	0.000682038
MSMEG_1240	40.7461	-0.753239	0.193103	-3.90072	9.59079e-05	0.000198643
MSMEG_1241	35.45	-0.939938	0.229454	-4.09642	4.19588e-05	9.10495e-05
MSMEG_1243	971.699	-0.0578964	0.0895657	-0.646413	0.518012	0.577281
MSMEG_1244	2703.98	-0.170466	0.0769524	-2.21521	0.0267453	0.0400943
MSMEG_1245	1763.68	-0.123045	0.100999	-1.21829	0.223115	0.276812
MSMEG_1246	1307.53	-0.10769	0.0813531	-1.32374	0.185589	0.235777
MSMEG_1247	482.61	-0.560776	0.101307	-5.53541	3.10495e-08	9.07226e-08
MSMEG_1248	1003.86	-0.228064	0.104647	-2.17937	0.0293041	0.0434879
MSMEG_1249	235.996	-0.193508	0.157425	-1.22921	0.218995	0.272397
MSMEG_1250	58.2184	-0.394788	0.174815	-2.25831	0.023926	0.0362284
MSMEG_1251	94.6828	-0.0167198	0.213301	-0.0783863	0.937521	0.952413
MSMEG_1252	2685.55	0.290248	0.110631	2.62357	0.00870127	0.0140912
MSMEG_1253	822	0.606635	0.117295	5.17188	2.31749e-07	6.29669e-07
MSMEG_1254	1886.4	0.0194454	0.130452	0.149062	0.881504	0.907199
MSMEG_1255	651.881	-0.465525	0.144932	-3.21203	0.001318	0.00239664
MSMEG_1256	139.316	-0.511652	0.157277	-3.25319	0.00114116	0.00208967
MSMEG_1257	398.733	-0.81084	0.0911248	-8.89813	5.67965e-19	3.55188e-18
MSMEG_1258	333.864	-0.640618	0.109212	-5.8658	4.46976e-09	1.39569e-08
MSMEG_1259	247.272	-0.704723	0.10633	-6.62768	3.41014e-11	1.24354e-10
MSMEG_1260	348.321	-2.20458	0.142694	-15.4497	7.57605e-54	2.01404e-52
MSMEG_1261	190.812	-0.614729	0.124966	-4.91917	8.69113e-07	2.23849e-06
MSMEG_1262	89.0986	-0.606192	0.1699	-3.56794	0.000359799	0.000699477
MSMEG_1263	77.6817	-0.448999	0.200723	-2.23691	0.0252924	0.03811
MSMEG_1264	174.082	-0.109233	0.131001	-0.833838	0.404372	0.466514
MSMEG_1265	701.344	-0.331134	0.139863	-2.36755	0.0179061	0.02768
MSMEG_1266	26.3988	0.520734	0.251029	2.0744	0.0380426	0.0553532
MSMEG_1267	186.899	1.05713	0.164264	6.43556	1.23022e-10	4.34357e-10
MSMEG_1268	384.624	0.765738	0.124652	6.14299	8.09805e-10	2.68706e-09
MSMEG_1269	664.473	2.3948	0.180307	13.2818	2.95328e-40	4.98017e-39
MSMEG_1270	174.707	2.8185	0.224544	12.5521	3.87093e-36	5.60705e-35
MSMEG_1271	69.1818	2.25108	0.309355	7.27668	3.42141e-13	1.4478e-12
MSMEG_1272	238.692	2.60128	0.247246	10.521	6.91108e-26	6.18893e-25
MSMEG_1273	53.8866	1.49928	0.239782	6.25268	4.03468e-10	1.36756e-09
MSMEG_1274	39.199	0.900839	0.225412	3.9964	6.43122e-05	0.000136369
MSMEG_1275	97.8305	0.826405	0.171208	4.82689	1.38681e-06	3.48968e-06
MSMEG_1276	123.21	0.871061	0.12603	6.91154	4.79429e-12	1.86999e-11
MSMEG_1277	103.723	-0.0425292	0.172686	-0.24628	0.805465	0.842022
MSMEG_1278	148.623	-0.0530243	0.140214	-0.378167	0.705306	0.753193
MSMEG_1279	441.476	1.13668	0.0900087	12.6285	1.46979e-36	2.15055e-35
MSMEG_1280	274.979	1.23959	0.106134	11.6795	1.62152e-31	1.86944e-30
MSMEG_1281	593.736	1.04559	0.0822608	12.7107	5.15662e-37	7.75094e-36
MSMEG_1282	98.5718	0.825334	0.143255	5.76131	8.3462e-09	2.55551e-08
MSMEG_1283	276.682	0.295085	0.140024	2.10739	0.0350841	0.0514015
MSMEG_1284	486.634	-0.000636735	0.11164	-0.00570345	0.995449	0.997067
MSMEG_1285	1300.32	-0.314501	0.104109	-3.02088	0.00252045	0.00441502
MSMEG_1286	1410.4	-0.167701	0.0750872	-2.23342	0.025521	0.0384033
MSMEG_1287	478.554	-0.376426	0.1276	-2.95005	0.00317722	0.0054819
MSMEG_1288	135.711	-0.0736472	0.163632	-0.450078	0.652654	0.704962
MSMEG_1289	91.7099	-0.0861358	0.177748	-0.484596	0.627963	0.683191
MSMEG_1291	686.304	0.140395	0.111293	1.26149	0.207133	0.259308
MSMEG_1292	262.599	-0.237646	0.151111	-1.57265	0.115799	0.153862
MSMEG_1293	306.516	-0.98136	0.124019	-7.91296	2.51336e-15	1.24184e-14
MSMEG_1294	102.852	-0.480121	0.145781	-3.29345	0.000989666	0.00182259
MSMEG_1295	125.591	-0.211761	0.221738	-0.955003	0.339576	0.401323
MSMEG_1296	249.782	-0.245293	0.145645	-1.68418	0.0921469	0.125008
MSMEG_1297	188.299	-0.457756	0.153648	-2.97925	0.00288957	0.00501111
MSMEG_1298	117.92	-0.55554	0.153549	-3.618	0.000296894	0.000584561
MSMEG_1299	55.4687	-0.343305	0.176397	-1.94621	0.0516298	0.073313
MSMEG_1300	209.387	0.585047	0.304103	1.92384	0.054374	0.076872
MSMEG_1301	46.0108	1.39124	0.290522	4.78875	1.67824e-06	4.18264e-06
MSMEG_1302	7.8298	1.80396	0.592	3.04724	0.00230956	0.00406663
MSMEG_1303	190.127	1.2893	0.291244	4.42688	9.56051e-06	2.21727e-05
MSMEG_1304	91.2293	-0.190213	0.231793	-0.820614	0.411866	0.474272
MSMEG_1305	122.134	-0.15888	0.151112	-1.0514	0.293073	0.352634
MSMEG_1306	23.802	0.0217476	0.354024	0.0614298	0.951017	0.963381
MSMEG_1307	6.99712	-1.29367	0.794347	-1.62859	0.103399	0.138773
MSMEG_1308	27.3581	-0.201188	0.404545	-0.49732	0.618964	0.674591
MSMEG_1309	14.0042	-0.660875	0.353816	-1.86785	0.0617828	0.0862846
MSMEG_1310	177.056	0.245792	0.130854	1.87836	0.0603319	0.0844672
MSMEG_1311	909.598	-0.215724	0.098637	-2.18705	0.0287385	0.0427234
MSMEG_1312	103.999	1.34614	0.192341	6.99871	2.58322e-12	1.02708e-11
MSMEG_1313	196.395	-0.0105544	0.140869	-0.0749231	0.940276	0.954354
MSMEG_1314	78.1013	-0.287961	0.182839	-1.57495	0.115269	0.153217
MSMEG_1315	202.281	0.288649	0.165721	1.74177	0.0815482	0.111477
MSMEG_1317	248.683	-0.3832	0.131398	-2.91632	0.00354186	0.00606933
MSMEG_1318	29.9934	-0.294699	0.252672	-1.16633	0.243481	0.299611
MSMEG_1319	22.24	0.407077	0.284746	1.42962	0.152827	0.198053
MSMEG_1320	16.6125	-0.193394	0.316455	-0.611126	0.541116	0.600072
MSMEG_1321	11.8825	-0.884977	0.363253	-2.43626	0.0148402	0.0233229
MSMEG_1322	632.568	-0.297816	0.171573	-1.7358	0.0825995	0.112732
MSMEG_1323	31.3438	-0.926274	0.33212	-2.78897	0.00528756	0.00884828
MSMEG_1324	11.4198	-0.755754	0.524133	-1.44191	0.149327	0.193925
MSMEG_1326	358.459	-0.0289543	0.24759	-0.116944	0.906904	0.928126
MSMEG_1329	109.899	-0.208293	0.168904	-1.23321	0.217499	0.270785
MSMEG_1330	93.0691	-1.33466	0.183306	-7.28104	3.31251e-13	1.40522e-12
MSMEG_1331	213.206	-0.574201	0.128112	-4.48202	7.39406e-06	1.73201e-05
MSMEG_1332	218.988	-0.43183	0.149978	-2.87929	0.00398571	0.00678361
MSMEG_1333	45.4674	-1.4676	0.220189	-6.6652	2.64307e-11	9.72715e-11
MSMEG_1334	227.72	-1.21194	0.102059	-11.8749	1.59751e-32	1.93731e-31
MSMEG_1335	633.186	2.14584	0.31385	6.83715	8.07865e-12	3.10109e-11
MSMEG_1336	3184.33	1.30354	0.331906	3.92744	8.58556e-05	0.000178752
MSMEG_1340	1962.57	-1.47784	0.202596	-7.29448	2.99809e-13	1.27503e-12
MSMEG_1341	1480.25	-1.26433	0.182838	-6.91506	4.67681e-12	1.82522e-11
MSMEG_1342	1281.87	-1.09432	0.186913	-5.85473	4.77788e-09	1.48779e-08
MSMEG_1344	2049.01	-0.234947	0.131424	-1.7877	0.0738247	0.101554
MSMEG_1345	2897.84	-0.26624	0.127045	-2.09564	0.0361139	0.0527167
MSMEG_1348	49.7463	-0.807309	0.186405	-4.33094	1.48473e-05	3.3651e-05
MSMEG_1349	304.163	-1.25665	0.12441	-10.1009	5.47414e-24	4.38643e-23
MSMEG_1350	1442.24	-1.11673	0.121975	-9.1554	5.41565e-20	3.5678e-19
MSMEG_1351	189.59	0.482531	0.136218	3.54235	0.00039658	0.000767024
MSMEG_1352	425.199	0.00637594	0.119015	0.0535725	0.957276	0.967264
MSMEG_1353	953.942	0.0296904	0.143328	0.20715	0.835893	0.867767
MSMEG_1354	283.56	0.524226	0.169349	3.09554	0.00196453	0.0034945
MSMEG_1355	106.812	-0.144059	0.168891	-0.852972	0.393675	0.45577
MSMEG_1356	210.482	0.0537499	0.117165	0.458753	0.646412	0.699445
MSMEG_1357	53.1042	0.206136	0.232277	0.887455	0.374834	0.437049
MSMEG_1358	222.534	0.940194	0.167583	5.61033	2.01938e-08	5.99896e-08
MSMEG_1359	122.199	0.365945	0.205112	1.78412	0.0744034	0.102267
MSMEG_1360	220.748	0.240349	0.192529	1.24837	0.211894	0.264759
MSMEG_1361	588.107	0.90601	0.161056	5.62544	1.85039e-08	5.51374e-08
MSMEG_1362	63.4485	-0.405196	0.242345	-1.67198	0.0945289	0.127855
MSMEG_1363	102.448	-0.938046	0.15423	-6.08211	1.18615e-09	3.88449e-09
MSMEG_1364	3383.5	-1.30983	0.221698	-5.90816	3.4596e-09	1.09031e-08
MSMEG_1366	2639.66	-1.1008	0.145582	-7.56134	3.9893e-14	1.81866e-13
MSMEG_1369	65.082	1.59618	0.300005	5.32052	1.03474e-07	2.90215e-07
MSMEG_1370	52.3166	2.03976	0.281577	7.24406	4.35439e-13	1.82438e-12
MSMEG_1371	71.9483	2.78968	0.322296	8.65562	4.90232e-18	2.8773e-17
MSMEG_1372	79.8893	3.15144	0.263451	11.9621	5.60945e-33	6.97733e-32
MSMEG_1373	112.939	2.61624	0.517843	5.05219	4.36781e-07	1.15843e-06
MSMEG_1374	223.935	2.37417	0.309212	7.67812	1.61438e-14	7.52673e-14
MSMEG_1375	112.512	1.23415	0.159158	7.75423	8.88781e-15	4.21332e-14
MSMEG_1376	103.102	0.820121	0.133786	6.1301	8.78228e-10	2.90557e-09
MSMEG_1377	67.1711	0.658317	0.179339	3.6708	0.000241792	0.000481242
MSMEG_1378	71.4605	0.699314	0.153344	4.56043	5.10494e-06	1.21468e-05
MSMEG_1379	215.775	-0.288337	0.125907	-2.29008	0.022017	0.0335551
MSMEG_1380	92.2868	0.561428	0.158986	3.53129	0.000413535	0.000797539
MSMEG_1381	28.6672	-2.62993	0.409062	-6.42917	1.283e-10	4.5205e-10
MSMEG_1382	170.029	-2.12201	0.204993	-10.3516	4.11455e-25	3.54713e-24
MSMEG_1383	707.428	0.656268	0.0834943	7.86003	3.84037e-15	1.86622e-14
MSMEG_1384	134.277	-0.903274	0.114686	-7.87608	3.37802e-15	1.65221e-14
MSMEG_1385	584.754	-0.890073	0.0947491	-9.394	5.77644e-21	3.99169e-20
MSMEG_1386	23.3085	-0.584057	0.267959	-2.17965	0.0292834	0.0434666
MSMEG_1387	828.083	0.193524	0.0941656	2.05515	0.0398646	0.0577688
MSMEG_1388	291.781	-0.0293277	0.144326	-0.203205	0.838975	0.870433
MSMEG_1389	130.263	0.138782	0.166156	0.835253	0.403575	0.465833
MSMEG_1390	129.512	0.205156	0.159506	1.28619	0.198375	0.250362
MSMEG_1391	53.7585	-0.5843	0.196384	-2.97529	0.00292713	0.00507105
MSMEG_1392	585.083	3.37798	0.192355	17.5612	4.88332e-69	2.01854e-67
MSMEG_1393	472.983	0.484234	0.171719	2.81992	0.00480357	0.00808425
MSMEG_1394	284.741	-0.569116	0.127394	-4.46737	7.91878e-06	1.8479e-05
MSMEG_1395	319.591	-0.0730698	0.135483	-0.539329	0.58966	0.645977
MSMEG_1396	232.604	0.287774	0.115855	2.48391	0.0129948	0.0206159
MSMEG_1397	433.748	-0.959149	0.13256	-7.23558	4.63558e-13	1.93501e-12
MSMEG_1400	9744.26	-0.568157	0.259397	-2.1903	0.0285027	0.0424379
MSMEG_1402	1025.34	-0.972585	0.185153	-5.25288	1.49742e-07	4.13988e-07
MSMEG_1403	1123.33	0.213502	0.163964	1.30213	0.192873	0.244116
MSMEG_1404	391.135	-0.63304	0.102654	-6.16674	6.97108e-10	2.33137e-09
MSMEG_1405	385.439	-0.82459	0.101624	-8.11416	4.89151e-16	2.51209e-15
MSMEG_1406	5.29006	-0.908757	0.597985	-1.5197	0.128587	0.169523
MSMEG_1407	115.465	2.06909	0.296007	6.99001	2.74869e-12	1.09159e-11
MSMEG_1408	30.0257	1.59513	0.284148	5.61374	1.98003e-08	5.88712e-08
MSMEG_1410	438.472	-0.245815	0.157114	-1.56456	0.117686	0.156185
MSMEG_1411	597.135	1.00307	0.122873	8.16346	3.25553e-16	1.69372e-15
MSMEG_1412	1284.3	2.98002	0.144409	20.636	1.30516e-94	7.97089e-93
MSMEG_1414	1315.04	2.6793	0.210354	12.7371	3.6786e-37	5.5788e-36
MSMEG_1415	30.0591	0.507467	0.334286	1.51806	0.128999	0.170033
MSMEG_1416	455.427	-0.492818	0.100856	-4.88635	1.02722e-06	2.62576e-06
MSMEG_1417	1090.16	2.7083	0.169955	15.9355	3.59574e-57	1.05522e-55
MSMEG_1418	499.803	2.83505	0.173097	16.3784	2.72903e-60	8.98063e-59
MSMEG_1419	220.669	1.7866	0.144576	12.3575	4.4379e-35	6.1272e-34
MSMEG_1420	175.52	1.77076	0.211583	8.3691	5.80606e-17	3.18441e-16
MSMEG_1421	4083.68	4.21552	0.205288	20.5347	1.05475e-93	6.38408e-92
MSMEG_1422	7357.38	4.22244	0.21278	19.8442	1.23781e-87	6.82202e-86
MSMEG_1423	10046.9	4.18133	0.229428	18.225	3.26754e-74	1.45728e-72
MSMEG_1424	6651.85	4.2858	0.156917	27.3126	3.00777e-164	3.64101e-162
MSMEG_1425	1131.51	2.79132	0.137404	20.3148	9.5151e-92	5.65815e-90
MSMEG_1426	1399.36	1.82354	0.165924	10.9902	4.25872e-28	4.22074e-27
MSMEG_1427	66.109	0.907132	0.160911	5.63749	1.72547e-08	5.1574e-08
MSMEG_1428	472.256	1.41626	0.15408	9.19172	3.86623e-20	2.57129e-19
MSMEG_1429	165.055	-1.10382	0.185067	-5.96442	2.45502e-09	7.83917e-09
MSMEG_1430	53.1397	-1.51582	0.194749	-7.78349	7.05517e-15	3.37761e-14
MSMEG_1431	64.6756	-0.467769	0.242089	-1.93222	0.0533327	0.0754785
MSMEG_1432	244.223	-0.517626	0.194495	-2.66138	0.00778203	0.0126905
MSMEG_1433	991.441	-1.67613	0.24202	-6.92557	4.34223e-12	1.6966e-11
MSMEG_1434	131.948	-0.736977	0.166187	-4.43464	9.22264e-06	2.14404e-05
MSMEG_1441	2777.83	-0.843572	0.292571	-2.88331	0.00393525	0.00670614
MSMEG_1445	2000.62	-0.728893	0.262717	-2.77444	0.00552964	0.00921924
MSMEG_1446	82.3196	-0.869835	0.302011	-2.88015	0.00397491	0.00676862
MSMEG_1447	66.8793	-1.45805	0.351224	-4.15134	3.30534e-05	7.25848e-05
MSMEG_1448	218.823	-2.13931	0.373466	-5.72826	1.01463e-08	3.08163e-08
MSMEG_1449	3.16595	-0.890561	0.704974	-1.26325	0.206498	0.258705
MSMEG_1450	1.88283	0.54306	0.791217	0.686361	0.492485	0.552467
MSMEG_1451	382.995	0.527705	0.141992	3.71643	0.000202055	0.000406327
MSMEG_1452	130.766	0.436987	0.154135	2.83508	0.00458135	0.00772755
MSMEG_1453	151.248	-0.590501	0.123097	-4.79702	1.61044e-06	4.02105e-06
MSMEG_1454	23.7646	-1.44063	0.317537	-4.53687	5.70943e-06	1.35235e-05
MSMEG_1455	107.821	-0.758287	0.157684	-4.80891	1.51754e-06	3.7989e-06
MSMEG_1456	127.958	0.182341	0.158225	1.15242	0.24915	0.305644
MSMEG_1457	24.1555	-2.41286	0.351371	-6.86698	6.5575e-12	2.53439e-11
MSMEG_1458	69.9268	-1.82241	0.211114	-8.63237	6.00941e-18	3.51795e-17
MSMEG_1459	21.3486	-1.52461	0.364398	-4.18393	2.86508e-05	6.32034e-05
MSMEG_1460	33.495	-1.5001	0.27775	-5.40092	6.63015e-08	1.88689e-07
MSMEG_1461	29.9291	-0.756661	0.379225	-1.99528	0.0460118	0.0659717
MSMEG_1462	13.0191	-1.05615	0.385001	-2.74324	0.00608369	0.0100933
MSMEG_1463	30.8207	-1.23251	0.278277	-4.42906	9.46434e-06	2.19571e-05
MSMEG_1464	9.79368	-0.924815	0.369062	-2.50585	0.0122156	0.0194116
MSMEG_1467	2626.85	-0.887205	0.240837	-3.68383	0.000229753	0.000458762
MSMEG_1470	2536.24	-0.673249	0.223003	-3.01901	0.00253601	0.00443998
MSMEG_1475	342.848	1.21418	0.096398	12.5955	2.23489e-36	3.25114e-35
MSMEG_1477	989.303	-1.34107	0.163529	-8.20082	2.38743e-16	1.25753e-15
MSMEG_1478	102.126	-0.993856	0.171306	-5.80166	6.56632e-09	2.02793e-08
MSMEG_1479	260.059	0.171438	0.0854776	2.00564	0.0448943	0.0644511
MSMEG_1480	132.013	0.215064	0.129792	1.65698	0.0975232	0.131596
MSMEG_1481	89.059	0.17297	0.174293	0.992413	0.320996	0.381983
MSMEG_1482	104.733	-0.076474	0.204724	-0.373546	0.708742	0.756302
MSMEG_1483	2116.59	-1.36333	0.156012	-8.73866	2.35896e-18	1.40893e-17
MSMEG_1484	1107.47	-0.914245	0.136732	-6.68642	2.28703e-11	8.4674e-11
MSMEG_1486	113.392	-0.345838	0.174687	-1.97976	0.0477309	0.0681052
MSMEG_1487	158.603	0.142895	0.148445	0.962607	0.335745	0.397488
MSMEG_1489	55.5695	0.71863	0.370583	1.93919	0.0524784	0.0743938
MSMEG_1490	70.619	1.1328	0.29209	3.87824	0.000105216	0.000216927
MSMEG_1491	58.0488	1.23493	0.253727	4.86716	1.13212e-06	2.87978e-06
MSMEG_1492	140.527	-0.440754	0.111416	-3.95592	7.62407e-05	0.000159714
MSMEG_1493	184.588	0.211948	0.122882	1.72481	0.0845624	0.11511
MSMEG_1494	109.677	0.0443802	0.139944	0.317128	0.751147	0.794016
MSMEG_1495	2383.26	1.08723	0.184841	5.88198	4.05384e-09	1.26874e-08
MSMEG_1497	4678.88	2.06705	0.121501	17.0126	6.62149e-65	2.53599e-63
MSMEG_1499	82.7606	-0.103165	0.166597	-0.619249	0.535752	0.594705
MSMEG_1500	34.9926	0.0299822	0.249419	0.120208	0.904318	0.926178
MSMEG_1501	987.198	4.41837	0.126625	34.8933	9.40636e-267	3.35609e-264
MSMEG_1502	804.517	4.83248	0.163115	29.6262	6.87814e-193	1.08435e-190
MSMEG_1503	510.101	4.62111	0.12462	37.0816	5.56764e-301	3.14525e-298
MSMEG_1504	451.774	3.61008	0.128937	27.9988	1.6803e-172	2.27815e-170
MSMEG_1505	259.79	2.76429	0.127795	21.6307	9.23776e-104	6.26227e-102
MSMEG_1506	107.664	0.468801	0.168628	2.78009	0.00543438	0.00907604
MSMEG_1507	12.8357	-1.02982	0.500154	-2.05901	0.039493	0.0572793
MSMEG_1508	51.6892	0.0616488	0.252982	0.243689	0.807472	0.843429
MSMEG_1509	77.5892	1.20767	0.224874	5.37042	7.85533e-08	2.21973e-07
MSMEG_1510	732.086	-0.222615	0.282064	-0.789235	0.429975	0.491878
MSMEG_1511	673.186	1.04467	0.369606	2.82644	0.00470683	0.00792736
MSMEG_1513	881.573	0.175398	0.138037	1.27066	0.203849	0.256286
MSMEG_1514	580.632	0.279159	0.174583	1.599	0.109821	0.146407
MSMEG_1515	2307.51	1.03926	0.114314	9.09123	9.79274e-20	6.35872e-19
MSMEG_1516	2288.29	0.621199	0.0971058	6.39714	1.58316e-10	5.53495e-10
MSMEG_1517	1103.24	0.343149	0.0937131	3.6617	0.000250551	0.000497797
MSMEG_1518	759.751	0.233663	0.101917	2.29269	0.021866	0.033355
MSMEG_1525	2092.64	-0.907174	0.229187	-3.95823	7.55087e-05	0.000158328
MSMEG_1526	443.338	0.294266	0.112751	2.60987	0.00905757	0.0146333
MSMEG_1528	542.627	-0.213387	0.0945917	-2.25587	0.0240786	0.0364349
MSMEG_1529	611.171	-0.726164	0.127099	-5.71338	1.10754e-08	3.35929e-08
MSMEG_1530	374.296	1.71004	0.258575	6.61332	3.75796e-11	1.36816e-10
MSMEG_1531	98.9255	-0.528605	0.15522	-3.40552	0.000660392	0.0012439
MSMEG_1532	20.682	-0.290703	0.31128	-0.933895	0.350358	0.412197
MSMEG_1537	9.56888	1.19359	0.435378	2.74151	0.00611573	0.010144
MSMEG_1538	24.3772	0.303983	0.389665	0.780112	0.435325	0.496729
MSMEG_1539	30.2782	0.0141222	0.288696	0.0489171	0.960985	0.970372
MSMEG_1540	427.025	-0.633955	0.550954	-1.15065	0.249876	0.306313
MSMEG_1541	46.8012	-1.10999	0.407768	-2.72212	0.00648641	0.0107221
MSMEG_1542	1091.78	0.325308	0.152551	2.13245	0.0329697	0.0485135
MSMEG_1543	3094.44	1.03846	0.491747	2.11179	0.0347048	0.0508788
MSMEG_1544	173.552	0.786174	0.178015	4.41632	1.00394e-05	2.32356e-05
MSMEG_1545	128.765	0.392564	0.143822	2.72951	0.00634284	0.0105027
MSMEG_1546	933.287	1.45994	0.47489	3.07427	0.00211017	0.00374081
MSMEG_1547	1816.51	1.4528	0.294797	4.92814	8.30173e-07	2.14717e-06
MSMEG_1548	767.344	1.69496	0.218488	7.75767	8.6506e-15	4.11526e-14
MSMEG_1549	582.37	2.28837	0.222331	10.2926	7.60749e-25	6.47879e-24
MSMEG_1550	35.9498	2.76675	0.27666	10.0006	1.51544e-23	1.1904e-22
MSMEG_1551	331.33	1.77663	0.210186	8.45267	2.84722e-17	1.58858e-16
MSMEG_1555	50.9172	1.58643	0.227167	6.98355	2.87818e-12	1.141e-11
MSMEG_1558	186.8	-0.202926	0.106331	-1.90845	0.0563337	0.0794437
MSMEG_1560	78.9819	-1.57695	0.204112	-7.72592	1.11049e-14	5.24237e-14
MSMEG_1561	560.453	1.0351	0.11386	9.09103	9.81087e-20	6.36439e-19
MSMEG_1562	185.223	0.404753	0.15487	2.6135	0.00896213	0.0144895
MSMEG_1563	73.9154	0.17684	0.253481	0.697647	0.485398	0.545509
MSMEG_1564	64.0765	-0.118319	0.345066	-0.342889	0.731682	0.778173
MSMEG_1565	485.411	0.0769813	0.115343	0.667414	0.504508	0.564441
MSMEG_1566	227.567	-0.82493	0.111815	-7.37765	1.61107e-13	7.00993e-13
MSMEG_1567	281.687	-1.45613	0.175736	-8.28588	1.17239e-16	6.30122e-16
MSMEG_1569	33.332	0.510919	0.185326	2.75686	0.00583587	0.00970116
MSMEG_1570	238.073	0.366051	0.106455	3.43857	0.000584793	0.00111014
MSMEG_1571	22.07	0.28453	0.279918	1.01648	0.309402	0.369788
MSMEG_1572	83.5423	0.104077	0.21267	0.489382	0.624571	0.679828
MSMEG_1573	273.434	0.221092	0.0901485	2.45253	0.0141856	0.0223846
MSMEG_1574	655.583	-0.225037	0.0925023	-2.43277	0.0149839	0.0235293
MSMEG_1576	267.595	-0.212215	0.114948	-1.84618	0.064866	0.0902003
MSMEG_1577	173.807	-0.0957665	0.132739	-0.721464	0.470624	0.53155
MSMEG_1578	175.957	-0.110963	0.112609	-0.985386	0.324435	0.385511
MSMEG_1580	282.766	-0.139644	0.109331	-1.27727	0.201507	0.253483
MSMEG_1581	118.567	-0.119676	0.146348	-0.817748	0.413501	0.475912
MSMEG_1584	22.2967	0.224992	0.34898	0.644713	0.519113	0.578319
MSMEG_1585	68.899	0.48117	0.222797	2.15968	0.0307976	0.0455447
MSMEG_1586	141.589	0.630929	0.195428	3.22845	0.00124465	0.00226875
MSMEG_1587	28.7885	0.447195	0.343226	1.30292	0.192603	0.24382
MSMEG_1588	26.1798	0.5509	0.451614	1.21985	0.222523	0.276228
MSMEG_1589	12.0907	-0.100153	0.415795	-0.240872	0.809654	0.845263
MSMEG_1590	24.0143	-0.655094	0.316126	-2.07226	0.0382415	0.0555949
MSMEG_1591	158.034	0.246942	0.150336	1.64261	0.100464	0.135102
MSMEG_1592	415.867	-0.232245	0.0952966	-2.43708	0.0148066	0.0232832
MSMEG_1593	98.7015	-0.638445	0.140898	-4.53127	5.86302e-06	1.38679e-05
MSMEG_1594	371.337	-0.512029	0.110351	-4.64002	3.48381e-06	8.40453e-06
MSMEG_1595	42.6138	0.245863	0.220262	1.11623	0.264324	0.321581
MSMEG_1596	86.797	-0.747485	0.256256	-2.91695	0.00353474	0.0060602
MSMEG_1597	524.013	-0.651334	0.15378	-4.23551	2.28038e-05	5.08509e-05
MSMEG_1598	57.1161	-1.25638	0.20274	-6.19701	5.75454e-10	1.9331e-09
MSMEG_1599	612.076	0.401157	0.160649	2.4971	0.0125213	0.0198927
MSMEG_1600	2160.31	0.852036	0.0993307	8.57776	9.67346e-18	5.57622e-17
MSMEG_1601	3982.1	1.05806	0.104029	10.1707	2.67853e-24	2.1798e-23
MSMEG_1603	1886.98	0.119654	0.0977817	1.22368	0.221072	0.274578
MSMEG_1604	1914.22	2.87368	0.199383	14.4129	4.29485e-47	9.21353e-46
MSMEG_1606	172.742	0.0692511	0.181886	0.380739	0.703397	0.75151
MSMEG_1607	46.8572	-0.216857	0.223596	-0.969863	0.332115	0.393396
MSMEG_1608	381.173	-0.596429	0.144196	-4.13624	3.53038e-05	7.72513e-05
MSMEG_1609	166.183	-0.700442	0.133874	-5.23211	1.67586e-07	4.61254e-07
MSMEG_1610	1068.25	0.0952504	0.0925244	1.02946	0.303262	0.363475
MSMEG_1611	260.57	0.0310564	0.121487	0.255635	0.798233	0.835968
MSMEG_1612	41.7403	2.05629	0.19794	10.3885	2.79792e-25	2.44107e-24
MSMEG_1613	26.9007	2.95314	0.291691	10.1242	4.31429e-24	3.48589e-23
MSMEG_1614	25.0961	3.17906	0.283174	11.2265	3.02065e-29	3.15031e-28
MSMEG_1616	535.878	-0.427255	0.144698	-2.95273	0.00314978	0.00543731
MSMEG_1617	1520.23	-0.640402	0.0958664	-6.68015	2.38694e-11	8.81801e-11
MSMEG_1618	3816.21	-0.991334	0.076365	-12.9815	1.55744e-38	2.4668e-37
MSMEG_1619	9.66878	0.33402	0.466721	0.715673	0.474193	0.535313
MSMEG_1620	55.1199	1.99249	0.229543	8.68022	3.95015e-18	2.33665e-17
MSMEG_1621	355.054	-0.0999481	0.140395	-0.711906	0.476523	0.537228
MSMEG_1622	158.322	0.941305	0.144233	6.52628	6.7425e-11	2.41966e-10
MSMEG_1623	562.418	2.2136	0.135431	16.3449	4.72862e-60	1.52644e-58
MSMEG_1624	723.452	1.88919	0.232716	8.11802	4.73864e-16	2.43542e-15
MSMEG_1625	650.186	0.858367	0.164997	5.20231	1.96822e-07	5.38875e-07
MSMEG_1626	123.352	-0.264745	0.20079	-1.31851	0.187332	0.237636
MSMEG_1627	134.321	-1.04778	0.177354	-5.90785	3.46609e-09	1.09185e-08
MSMEG_1628	125.854	-1.36766	0.174725	-7.82749	4.97719e-15	2.39804e-14
MSMEG_1629	919.185	-0.97315	0.164936	-5.90016	3.63145e-09	1.14182e-08
MSMEG_1630	26.1074	0.836654	0.278125	3.00819	0.00262809	0.0045917
MSMEG_1631	191.617	1.57756	0.178623	8.83178	1.03022e-18	6.29174e-18
MSMEG_1632	149.836	-1.50787	0.137963	-10.9295	8.32726e-28	8.14581e-27
MSMEG_1633	250.853	0.751311	0.105076	7.15018	8.66623e-13	3.54761e-12
MSMEG_1634	447.958	-2.82543	0.128856	-21.9271	1.43361e-106	9.91676e-105
MSMEG_1635	1617.39	-0.173866	0.118538	-1.46676	0.142443	0.186018
MSMEG_1636	408.28	0.132107	0.117876	1.12073	0.262404	0.319475
MSMEG_1637	2333.96	-0.0195497	0.139377	-0.140265	0.88845	0.912961
MSMEG_1638	454.065	-0.403091	0.110986	-3.63193	0.000281314	0.000555014
MSMEG_1639	581.251	-0.837218	0.107151	-7.8134	5.56642e-15	2.68003e-14
MSMEG_1640	849.537	-1.03125	0.106533	-9.68005	3.66522e-22	2.68321e-21
MSMEG_1641	298.062	-1.39845	0.135711	-10.3046	6.71699e-25	5.74205e-24
MSMEG_1642	2539.66	-1.05376	0.115872	-9.09417	9.53102e-20	6.1947e-19
MSMEG_1643	301.635	-1.77433	0.139232	-12.7438	3.37683e-37	5.13264e-36
MSMEG_1644	119.83	0.181808	0.116915	1.55504	0.119937	0.158946
MSMEG_1645	186.947	1.52573	0.123909	12.3133	7.68525e-35	1.04826e-33
MSMEG_1646	337.745	0.979542	0.133136	7.35747	1.87433e-13	8.10338e-13
MSMEG_1647	575.887	0.0605075	0.0763447	0.792557	0.428036	0.490559
MSMEG_1648	32.8831	-0.967242	0.224582	-4.30686	1.65587e-05	3.73177e-05
MSMEG_1649	299.683	-0.0211593	0.165346	-0.127969	0.898173	0.921277
MSMEG_1650	1385.57	0.285754	0.212757	1.3431	0.17924	0.228525
MSMEG_1652	2643.27	0.247429	0.213162	1.16075	0.245742	0.3019
MSMEG_1653	180.818	0.599258	0.249879	2.39819	0.0164762	0.0256646
MSMEG_1654	4170.54	-0.987444	0.0833946	-11.8406	2.40676e-32	2.89794e-31
MSMEG_1655	393.272	-0.284639	0.103285	-2.75586	0.00585387	0.00972633
MSMEG_1658	1667.16	0.130766	0.107408	1.21747	0.223424	0.277043
MSMEG_1659	554.443	0.579272	0.0936629	6.18465	6.22403e-10	2.08462e-09
MSMEG_1660	258.537	0.43141	0.0960268	4.4926	7.03572e-06	1.6515e-05
MSMEG_1661	622.407	-0.156804	0.0996166	-1.57407	0.115471	0.153456
MSMEG_1662	1313.7	-0.295223	0.142988	-2.06467	0.038954	0.0565821
MSMEG_1663	363.331	-0.696971	0.183076	-3.807	0.000140663	0.000286352
MSMEG_1664	179.417	-0.379593	0.17198	-2.20719	0.0273007	0.0408276
MSMEG_1665	537.101	-0.183429	0.138888	-1.32069	0.186603	0.237021
MSMEG_1666	657.429	0.720828	0.109224	6.59955	4.12409e-11	1.49905e-10
MSMEG_1667	212.84	0.544974	0.11996	4.54296	5.54703e-06	1.3148e-05
MSMEG_1668	278.785	1.24674	0.110131	11.3205	1.03851e-29	1.10345e-28
MSMEG_1671	1008.11	-1.56709	0.151512	-10.343	4.50044e-25	3.87163e-24
MSMEG_1674	95.8587	-1.42984	0.206407	-6.9273	4.28958e-12	1.67699e-11
MSMEG_1675	480.087	-0.719958	0.148956	-4.83337	1.34243e-06	3.38177e-06
MSMEG_1678	1455.88	-1.41213	0.0929521	-15.1921	3.99205e-52	9.94931e-51
MSMEG_1679	7831.36	-1.45691	0.134397	-10.8404	2.21585e-27	2.12766e-26
MSMEG_1680	6912.62	-1.45612	0.156781	-9.28762	1.57783e-20	1.0739e-19
MSMEG_1681	5062.56	-1.45917	0.171313	-8.51758	1.62917e-17	9.26523e-17
MSMEG_1682	9356.41	-1.44027	0.170698	-8.43753	3.24122e-17	1.80396e-16
MSMEG_1683	8655.94	-1.22508	0.107776	-11.3669	6.1104e-30	6.57499e-29
MSMEG_1684	1094.55	-1.19346	0.101462	-11.7626	6.08395e-32	7.14785e-31
MSMEG_1685	11.7263	-0.195638	0.339353	-0.576505	0.564274	0.621986
MSMEG_1686	46.3687	0.306893	0.279953	1.09623	0.272979	0.331023
MSMEG_1687	17.6477	0.681695	0.33451	2.03789	0.041561	0.0600601
MSMEG_1688	14.8686	0.527572	0.326898	1.61387	0.106555	0.142613
MSMEG_1689	17.4878	0.190613	0.315365	0.60442	0.545564	0.604508
MSMEG_1690	8.12107	0.0803131	0.439681	0.182662	0.855063	0.884418
MSMEG_1691	12.3671	-0.148835	0.313221	-0.475175	0.634662	0.689704
MSMEG_1692	163.618	-0.473648	0.149441	-3.16946	0.00152723	0.00274617
MSMEG_1693	50.1647	0.519531	0.192228	2.70268	0.00687824	0.0113176
MSMEG_1695	1074.21	0.358422	0.0847601	4.22866	2.35085e-05	5.23364e-05
MSMEG_1696	15.161	-0.0410134	0.37055	-0.110683	0.911868	0.931799
MSMEG_1697	27.0899	-0.153599	0.259103	-0.59281	0.553309	0.61159
MSMEG_1698	134.706	0.647834	0.261446	2.47789	0.0132163	0.0209476
MSMEG_1699	18.0794	-0.643245	0.320233	-2.00868	0.044571	0.0640141
MSMEG_1700	29.4413	-1.59757	0.241806	-6.60681	3.92691e-11	1.42891e-10
MSMEG_1701	79.4056	-1.6209	0.218673	-7.4124	1.24031e-13	5.44914e-13
MSMEG_1702	658.679	0.112725	0.118648	0.950076	0.342073	0.403922
MSMEG_1703	630.473	0.120811	0.10283	1.17487	0.240047	0.295708
MSMEG_1704	513.057	4.77845	0.165874	28.8078	1.71472e-182	2.42169e-180
MSMEG_1705	461.165	4.70391	0.186956	25.1605	1.08358e-139	1.03459e-137
MSMEG_1706	279.18	4.62298	0.168592	27.4212	1.53259e-165	1.92397e-163
MSMEG_1707	130.75	2.55175	0.158282	16.1215	1.80116e-58	5.47537e-57
MSMEG_1708	167.282	2.43552	0.195678	12.4465	1.46067e-35	2.0672e-34
MSMEG_1709	90.5687	5.29522	0.305323	17.343	2.22793e-67	8.88418e-66
MSMEG_1710	117.336	5.33424	0.280121	19.0426	7.56126e-81	3.6353e-79
MSMEG_1711	362.602	5.3024	0.288699	18.3665	2.43558e-75	1.09343e-73
MSMEG_1712	238.733	4.76093	0.254637	18.6969	5.24457e-78	2.50373e-76
MSMEG_1714	158.639	6.76973	0.262794	25.7606	2.45525e-146	2.60064e-144
MSMEG_1716	34.8814	2.15621	0.216845	9.94355	2.69065e-23	2.08456e-22
MSMEG_1717	173.384	-0.0987397	0.128113	-0.770722	0.440872	0.502551
MSMEG_1718	48.4789	0.129216	0.182724	0.707165	0.479464	0.539779
MSMEG_1719	65.4919	-0.447322	0.201222	-2.22303	0.026214	0.0393761
MSMEG_1720	26.6758	-0.867455	0.217885	-3.98125	6.85542e-05	0.000144685
MSMEG_1721	101.316	-0.226157	0.144056	-1.56993	0.116432	0.154642
MSMEG_1722	125.12	-0.552437	0.142758	-3.86974	0.000108952	0.000224153
MSMEG_1723	37.892	-0.760233	0.204549	-3.71662	0.000201906	0.000406148
MSMEG_1724	74.3086	-0.205366	0.162406	-1.26452	0.206042	0.258468
MSMEG_1725	119.399	-0.209053	0.142018	-1.47202	0.141015	0.184331
MSMEG_1726	294.74	-0.11903	0.115713	-1.02866	0.303637	0.36386
MSMEG_1727	30.7162	-0.0926492	0.216655	-0.427635	0.668917	0.720348
MSMEG_1728	34.5162	0.147959	0.222319	0.665522	0.505716	0.565465
MSMEG_1729	249.742	0.416938	0.126543	3.29484	0.000984795	0.00181415
MSMEG_1730	89.2727	0.205616	0.162751	1.26338	0.206453	0.258705
MSMEG_1731	85.7962	-0.170001	0.183518	-0.926347	0.354266	0.416072
MSMEG_1732	55.111	0.401372	0.220914	1.81687	0.0692372	0.0957289
MSMEG_1733	110.752	-0.465423	0.127628	-3.64672	0.00026561	0.000525715
MSMEG_1734	276.058	-0.557507	0.0937799	-5.94484	2.76721e-09	8.79874e-09
MSMEG_1735	731.432	-0.724252	0.0750972	-9.64419	5.20214e-22	3.7879e-21
MSMEG_1736	1380.33	0.560326	0.089932	6.23056	4.64774e-10	1.56986e-09
MSMEG_1737	1960.83	0.964016	0.131884	7.30956	2.68023e-13	1.14416e-12
MSMEG_1738	7486.83	0.811176	0.109114	7.43421	1.05197e-13	4.64277e-13
MSMEG_1739	214.446	-0.394157	0.117193	-3.36332	0.000770109	0.00143897
MSMEG_1740	192.884	-0.896294	0.144212	-6.21511	5.12873e-10	1.72973e-09
MSMEG_1741	279.3	0.694428	0.237399	2.92516	0.00344283	0.00590859
MSMEG_1742	3732.15	3.43959	0.202025	17.0256	5.30703e-65	2.06761e-63
MSMEG_1743	3805.09	2.97667	0.206307	14.4284	3.43068e-47	7.40655e-46
MSMEG_1744	910.889	2.55057	0.217899	11.7053	1.19799e-31	1.39299e-30
MSMEG_1745	113.499	-0.139772	0.143164	-0.976312	0.32891	0.390077
MSMEG_1746	38.4136	-0.934105	0.205989	-4.53473	5.76785e-06	1.36523e-05
MSMEG_1747	24.2265	-1.1685	0.320296	-3.64821	0.000264077	0.000522985
MSMEG_1748	50.971	-0.602418	0.31879	-1.8897	0.0587976	0.0824724
MSMEG_1749	147.806	-0.381385	0.3094	-1.23266	0.217703	0.270989
MSMEG_1750	66.0301	-0.40471	0.34998	-1.15638	0.247526	0.303872
MSMEG_1751	116.64	-0.262491	0.245613	-1.06872	0.285198	0.344259
MSMEG_1752	33.4436	-0.784369	0.207613	-3.77803	0.000158075	0.000320357
MSMEG_1754	201.913	-0.442175	0.230483	-1.91847	0.0550516	0.0777327
MSMEG_1755	289.295	0.490355	0.271378	1.80691	0.0707763	0.0976976
MSMEG_1756	135.411	2.0156	0.207592	9.70941	2.74914e-22	2.0279e-21
MSMEG_1757	1921.44	1.97643	0.0916942	21.5545	4.80085e-103	3.15971e-101
MSMEG_1758	485.622	1.28993	0.323672	3.98531	6.73916e-05	0.000142409
MSMEG_1759	184.457	2.11074	0.28352	7.44475	9.71295e-14	4.30073e-13
MSMEG_1760	733.067	1.21639	0.107348	11.3313	9.18571e-30	9.79087e-29
MSMEG_1761	696.276	1.72077	0.192264	8.95004	3.55368e-19	2.25354e-18
MSMEG_1762	792.793	2.3954	0.156761	15.2806	1.03025e-52	2.64549e-51
MSMEG_1763	291.542	0.266045	0.120773	2.20286	0.0276048	0.0412368
MSMEG_1764	2343.82	2.41521	0.246083	9.81461	9.74172e-23	7.3133e-22
MSMEG_1765	337.243	2.07493	0.235296	8.81839	1.16118e-18	7.05344e-18
MSMEG_1766	858.269	2.37801	0.322506	7.37354	1.66156e-13	7.22498e-13
MSMEG_1767	1254.23	2.39125	0.315921	7.56916	3.75651e-14	1.71716e-13
MSMEG_1768	1086.88	2.16365	0.255674	8.46253	2.6165e-17	1.46468e-16
MSMEG_1769	581.102	2.10918	0.229047	9.20852	3.30658e-20	2.21058e-19
MSMEG_1770	1749.15	1.88868	0.247163	7.64144	2.14801e-14	9.94628e-14
MSMEG_1771	3244.08	0.871469	0.365226	2.38611	0.0170279	0.026452
MSMEG_1772	1016.34	0.803904	0.350999	2.29033	0.0220022	0.0335401
MSMEG_1773	5163.06	1.91609	0.22973	8.3406	7.3916e-17	4.01825e-16
MSMEG_1774	2173.61	2.28598	0.22355	10.2258	1.51969e-24	1.25481e-23
MSMEG_1775	319.517	1.28147	0.250065	5.12455	2.98243e-07	8.03573e-07
MSMEG_1776	203.488	0.518648	0.12974	3.9976	6.3989e-05	0.000135811
MSMEG_1777	3907.28	1.90746	0.290878	6.5576	5.46803e-11	1.96959e-10
MSMEG_1778	2192.27	1.69285	0.30481	5.55378	2.7956e-08	8.21118e-08
MSMEG_1779	425.09	1.26757	0.275526	4.60054	4.21402e-06	1.00943e-05
MSMEG_1780	310.352	1.67998	0.246138	6.82538	8.76908e-12	3.35283e-11
MSMEG_1781	219.442	0.834753	0.301578	2.76795	0.00564094	0.00940019
MSMEG_1782	1311.36	0.998353	0.37239	2.68093	0.00734176	0.0120164
MSMEG_1783	256.761	1.16593	0.306466	3.80443	0.000142132	0.000289256
MSMEG_1784	150.202	1.16629	0.305184	3.82161	0.000132582	0.000270714
MSMEG_1785	296.931	2.19016	0.23986	9.13101	6.78648e-20	4.4579e-19
MSMEG_1786	1612.67	1.95513	0.229878	8.50506	1.81506e-17	1.02878e-16
MSMEG_1787	872.984	2.49625	0.19661	12.6965	6.18664e-37	9.21742e-36
MSMEG_1788	5444.93	2.39281	0.318691	7.50823	5.99323e-14	2.70313e-13
MSMEG_1789	6929.52	2.49249	0.268718	9.27546	1.76855e-20	1.1989e-19
MSMEG_1790	7964.28	2.47397	0.249725	9.90679	3.88952e-23	2.98946e-22
MSMEG_1791	1606.32	3.27605	0.147156	22.2625	8.53922e-110	6.29211e-108
MSMEG_1792	926.161	3.41351	0.17109	19.9516	1.45189e-88	8.20197e-87
MSMEG_1793	272.606	1.13243	0.256701	4.4115	1.02659e-05	2.37192e-05
MSMEG_1794	1116.72	1.84573	0.297371	6.20681	5.40712e-10	1.82e-09
MSMEG_1795	78.9563	-0.462423	0.167637	-2.75848	0.00580708	0.00965804
MSMEG_1796	67.4415	-0.732072	0.162777	-4.4974	6.87883e-06	1.61747e-05
MSMEG_1797	35.6521	-0.709535	0.237413	-2.98861	0.00280246	0.00486999
MSMEG_1798	156.774	0.0779118	0.120659	0.645718	0.518462	0.577688
MSMEG_1799	178.115	-0.63332	0.18681	-3.39018	0.000698472	0.00131234
MSMEG_1800	24.1143	-0.730987	0.27291	-2.67849	0.00739542	0.0120949
MSMEG_1801	210.356	3.06757	0.231079	13.275	3.23336e-40	5.43895e-39
MSMEG_1802	1220.44	2.24716	0.305526	7.35505	1.90858e-13	8.24617e-13
MSMEG_1803	1388.83	0.145958	0.113253	1.28877	0.197477	0.249477
MSMEG_1804	1113.29	-0.298519	0.124995	-2.38826	0.0169285	0.0263086
MSMEG_1805	260.207	-1.97539	0.137696	-14.3459	1.12952e-46	2.36327e-45
MSMEG_1806	293.613	-1.10179	0.120312	-9.15782	5.2957e-20	3.49217e-19
MSMEG_1807	6189.4	-2.34049	0.157628	-14.8482	7.14952e-50	1.68287e-48
MSMEG_1808	993.529	0.240127	0.0983972	2.44039	0.0146715	0.0231083
MSMEG_1809	4142.23	0.384958	0.107655	3.57584	0.000349099	0.000679651
MSMEG_1810	598.161	-1.23852	0.231228	-5.35627	8.49584e-08	2.39374e-07
MSMEG_1812	1080.02	-2.23554	0.17364	-12.8746	6.25529e-38	9.74819e-37
MSMEG_1813	5824.15	-2.40975	0.161397	-14.9306	2.08453e-50	4.95825e-49
MSMEG_1814	29.3795	-2.28286	0.312714	-7.30017	2.8741e-13	1.22538e-12
MSMEG_1815	5.19455	-0.562616	0.677585	-0.830325	0.406355	0.468563
MSMEG_1816	21.2019	0.0867776	0.327883	0.26466	0.791271	0.830988
MSMEG_1817	1278.48	-0.314284	0.110086	-2.85489	0.00430517	0.00729072
MSMEG_1818	464.646	-0.0285076	0.110115	-0.25889	0.79572	0.834239
MSMEG_1821	2204.16	2.62733	0.256199	10.255	1.12329e-24	9.44758e-24
MSMEG_1822	727.952	1.21666	0.162341	7.49449	6.65568e-14	2.988e-13
MSMEG_1823	366.163	-0.541855	0.163751	-3.30902	0.00093624	0.00173172
MSMEG_1824	1120.47	-0.892697	0.130164	-6.85824	6.97138e-12	2.68823e-11
MSMEG_1826	460.319	-1.43724	0.128331	-11.1995	4.09957e-29	4.24938e-28
MSMEG_1827	220.143	-0.65575	0.107792	-6.0835	1.17584e-09	3.85632e-09
MSMEG_1828	654.342	-1.42475	0.127869	-11.1423	7.81093e-29	8.03495e-28
MSMEG_1829	381.399	-0.0255465	0.107373	-0.237922	0.811942	0.846923
MSMEG_1831	1873.19	-0.138884	0.0915703	-1.51669	0.129345	0.170424
MSMEG_1832	930.355	-0.445633	0.0768096	-5.80179	6.56102e-09	2.02722e-08
MSMEG_1833	519.093	-0.916048	0.0878515	-10.4272	1.86233e-25	1.63958e-24
MSMEG_1834	1615.71	-0.36642	0.0897598	-4.08222	4.46068e-05	9.64559e-05
MSMEG_1835	628.902	-0.340938	0.0893546	-3.81557	0.000135871	0.000276931
MSMEG_1837	557.123	-0.712046	0.141608	-5.02829	4.94878e-07	1.30587e-06
MSMEG_1838	531.802	-0.582872	0.139613	-4.1749	2.98115e-05	6.56784e-05
MSMEG_1839	125.124	-0.785733	0.198774	-3.95289	7.72134e-05	0.000161552
MSMEG_1840	27.9744	-0.626341	0.279582	-2.24028	0.025073	0.0378048
MSMEG_1841	25.1277	-0.430752	0.317188	-1.35803	0.174453	0.223051
MSMEG_1842	153.051	-0.9004	0.127508	-7.06153	1.64684e-12	6.63336e-12
MSMEG_1844	85.2933	-0.759932	0.264637	-2.8716	0.00408396	0.00693516
MSMEG_1845	62.6007	-0.473052	0.195719	-2.417	0.015649	0.0245169
MSMEG_1846	75.0287	1.84308	0.251435	7.33028	2.29681e-13	9.87948e-13
MSMEG_1847	109.062	2.25718	0.229831	9.82105	9.1386e-23	6.87576e-22
MSMEG_1848	1033.62	0.8709	0.085599	10.1742	2.58558e-24	2.10923e-23
MSMEG_1853	146.17	0.259201	0.201593	1.28576	0.198526	0.250429
MSMEG_1854	235.554	-0.597732	0.108249	-5.52181	3.35529e-08	9.76202e-08
MSMEG_1855	225.517	-0.416066	0.105704	-3.93615	8.28001e-05	0.000172761
MSMEG_1856	110.339	-0.325188	0.140579	-2.31321	0.020711	0.031736
MSMEG_1857	15.7637	-0.528068	0.365289	-1.44562	0.148285	0.192719
MSMEG_1858	16.4154	-0.223387	0.269518	-0.828838	0.407196	0.469453
MSMEG_1859	17.5865	-1.01619	0.267742	-3.79542	0.000147396	0.00029979
MSMEG_1860	18.9433	-1.13495	0.234858	-4.83249	1.34839e-06	3.39552e-06
MSMEG_1861	128.157	-0.609455	0.167522	-3.63806	0.000274697	0.000542433
MSMEG_1862	301.168	-0.343188	0.12957	-2.64867	0.00808091	0.0131431
MSMEG_1863	121.584	-0.490916	0.145577	-3.37222	0.000745654	0.00139481
MSMEG_1864	18.0541	-0.82245	0.25738	-3.19547	0.00139604	0.00252703
MSMEG_1865	758.919	2.29783	0.193905	11.8503	2.1441e-32	2.58627e-31
MSMEG_1866	104.568	-0.542209	0.179943	-3.01323	0.00258485	0.00452198
MSMEG_1867	87.0374	-0.322157	0.176036	-1.83006	0.0672406	0.0931584
MSMEG_1868	131.266	-0.788509	0.159524	-4.9429	7.69691e-07	1.9976e-06
MSMEG_1869	212.409	-0.449807	0.123107	-3.65379	0.000258393	0.000512627
MSMEG_1870	249.584	-0.325398	0.132532	-2.45525	0.0140788	0.0222316
MSMEG_1871	48.8138	-0.330917	0.19416	-1.70435	0.0883149	0.120025
MSMEG_1872	114.443	-0.372109	0.162083	-2.2958	0.0216873	0.0330972
MSMEG_1873	90.1364	-0.976855	0.177349	-5.50809	3.62751e-08	1.05044e-07
MSMEG_1875	1849.39	1.09002	0.1107	9.84665	7.08682e-23	5.37377e-22
MSMEG_1876	630.129	0.867635	0.148933	5.82569	5.68767e-09	1.76542e-08
MSMEG_1877	54.7337	0.851794	0.162484	5.24232	1.58572e-07	4.37321e-07
MSMEG_1878	14456.3	1.85834	0.26295	7.06727	1.58013e-12	6.3798e-12
MSMEG_1879	88.6234	-0.918277	0.228366	-4.02107	5.79332e-05	0.000123616
MSMEG_1880	173.629	-0.121348	0.174185	-0.696659	0.486016	0.546114
MSMEG_1882	211.527	-1.20026	0.124541	-9.63747	5.55376e-22	4.03959e-21
MSMEG_1883	2376.9	-0.0218536	0.109027	-0.200443	0.841134	0.872069
MSMEG_1884	297.01	-0.40205	0.154467	-2.60282	0.00924612	0.0149166
MSMEG_1885	3929.59	0.362873	0.194933	1.86152	0.0626702	0.087398
MSMEG_1886	7375.19	0.593513	0.172664	3.43738	0.000587374	0.00111442
MSMEG_1887	112.368	-0.5739	0.205344	-2.79482	0.00519287	0.00869626
MSMEG_1888	88.3638	-1.70081	0.164678	-10.3281	5.25977e-25	4.51342e-24
MSMEG_1889	229.52	-0.289444	0.111397	-2.59831	0.00936828	0.0151029
MSMEG_1891	439.265	0.489204	0.108529	4.50761	6.55629e-06	1.54753e-05
MSMEG_1892	305.236	0.413589	0.0978706	4.22587	2.38018e-05	5.29372e-05
MSMEG_1893	249.492	0.104047	0.133446	0.779693	0.435572	0.496927
MSMEG_1894	333.177	0.128275	0.105984	1.21033	0.226153	0.28017
MSMEG_1895	31.7173	-0.029799	0.25219	-0.118161	0.90594	0.927419
MSMEG_1896	36.7961	-0.000799493	0.201175	-0.00397412	0.996829	0.998302
MSMEG_1898	33.7099	0.338241	0.211273	1.60097	0.109384	0.145881
MSMEG_1899	92.1381	0.119753	0.140406	0.852901	0.393714	0.45577
MSMEG_1900	265.819	-0.0484345	0.125271	-0.386637	0.699025	0.747516
MSMEG_1901	205.513	0.886157	0.16462	5.38303	7.32418e-08	2.07569e-07
MSMEG_1902	135.032	-0.781213	0.134552	-5.80602	6.39768e-09	1.97855e-08
MSMEG_1903	121.245	0.246084	0.119725	2.05542	0.0398389	0.0577439
MSMEG_1904	75.4827	-0.124763	0.152755	-0.816756	0.414068	0.476368
MSMEG_1905	54.649	-0.0697997	0.168006	-0.415459	0.677806	0.728994
MSMEG_1906	135.426	2.11167	0.184155	11.4668	1.93702e-30	2.13861e-29
MSMEG_1907	46.2104	2.18638	0.282984	7.72618	1.1082e-14	5.23519e-14
MSMEG_1908	69.7295	2.90389	0.291362	9.96662	2.13366e-23	1.66637e-22
MSMEG_1909	94.8977	2.03473	0.216211	9.41086	4.92106e-21	3.41103e-20
MSMEG_1910	140.797	1.50851	0.194527	7.75479	8.84872e-15	4.20066e-14
MSMEG_1912	136.001	0.314362	0.166685	1.88596	0.0593001	0.0831428
MSMEG_1914	2465.81	0.0883873	0.102986	0.858244	0.390758	0.452889
MSMEG_1915	1834.98	0.0835904	0.0904059	0.924612	0.355168	0.416987
MSMEG_1916	1026.92	0.0928075	0.115781	0.801577	0.422797	0.485376
MSMEG_1917	611.629	-0.528721	0.0821671	-6.43471	1.23709e-10	4.36555e-10
MSMEG_1918	810.538	-0.863488	0.0970077	-8.90123	5.52326e-19	3.46046e-18
MSMEG_1919	2227	-0.405434	0.188235	-2.15387	0.0312501	0.0461234
MSMEG_1920	421.265	-1.20148	0.191289	-6.28097	3.36468e-10	1.14504e-09
MSMEG_1921	41.52	-0.352118	0.191209	-1.84154	0.0655431	0.0910672
MSMEG_1923	253.16	-0.628664	0.100626	-6.2475	4.17063e-10	1.41293e-09
MSMEG_1924	247.092	-0.424469	0.0859458	-4.9388	7.86036e-07	2.03846e-06
MSMEG_1925	289.736	-0.0298781	0.116823	-0.255755	0.79814	0.835968
MSMEG_1926	277.184	0.0295085	0.112286	0.262798	0.792707	0.832109
MSMEG_1927	788.98	-0.104673	0.0952752	-1.09864	0.271924	0.329822
MSMEG_1928	369.124	0.0404554	0.112365	0.360037	0.71882	0.765694
MSMEG_1929	694.829	-0.0463431	0.182818	-0.253493	0.799887	0.837442
MSMEG_1930	3770.45	0.228188	0.177898	1.28269	0.199602	0.251554
MSMEG_1931	1049.02	0.0345388	0.114882	0.300645	0.763686	0.805386
MSMEG_1932	1255	-0.111496	0.121041	-0.921143	0.356976	0.41882
MSMEG_1933	516.31	0.0233084	0.117806	0.197853	0.84316	0.873824
MSMEG_1934	517.993	-0.389586	0.0944071	-4.12666	3.68072e-05	8.04891e-05
MSMEG_1935	920.268	-0.318387	0.0820305	-3.88132	0.000103889	0.000214258
MSMEG_1936	781.544	-1.01869	0.146896	-6.93479	4.06824e-12	1.59414e-11
MSMEG_1937	2929.38	0.600771	0.138323	4.34325	1.40388e-05	3.18823e-05
MSMEG_1938	623.592	0.437497	0.118773	3.68347	0.000230081	0.000459281
MSMEG_1939	154.908	1.10573	0.163975	6.74329	1.54838e-11	5.82167e-11
MSMEG_1940	296.711	1.35567	0.161564	8.39092	4.82361e-17	2.65416e-16
MSMEG_1941	771.912	1.21953	0.13779	8.85065	8.70111e-19	5.34283e-18
MSMEG_1942	2015.82	4.20639	0.120152	35.0088	1.65063e-268	6.21644e-266
MSMEG_1943	1189.27	1.56517	0.0845877	18.5035	1.93324e-76	8.97634e-75
MSMEG_1944	523.622	0.867047	0.151389	5.72727	1.02057e-08	3.09827e-08
MSMEG_1945	579.274	-0.17453	0.0747393	-2.33518	0.0195341	0.0300549
MSMEG_1946	1261.24	-0.147091	0.180394	-0.81539	0.414849	0.477059
MSMEG_1947	1122.23	-0.206376	0.234578	-0.879777	0.37898	0.441049
MSMEG_1948	7.6665	0.111629	0.354914	0.314525	0.753122	0.795608
MSMEG_1949	2.60722	0.330271	0.549087	0.601492	0.547512	0.606182
MSMEG_1950	1796.16	1.31657	0.287842	4.57394	4.78628e-06	1.14086e-05
MSMEG_1951	1881.94	1.17411	0.287818	4.07937	4.5158e-05	9.75546e-05
MSMEG_1952	548.504	0.0174766	0.0841171	0.207765	0.835412	0.867534
MSMEG_1953	218.511	2.16937	0.265898	8.15864	3.38825e-16	1.76008e-15
MSMEG_1954	687.477	0.641202	0.108695	5.89909	3.65513e-09	1.14789e-08
MSMEG_1955	253.449	0.270163	0.121156	2.22987	0.0257559	0.0387311
MSMEG_1956	132.451	0.437224	0.141554	3.08875	0.00201001	0.00357071
MSMEG_1957	2055.21	0.604924	0.149161	4.05551	5.00241e-05	0.000107519
MSMEG_1958	265.552	-0.708014	0.0966758	-7.3236	2.41414e-13	1.03644e-12
MSMEG_1959	4226.65	-0.557055	0.144068	-3.86662	0.000110356	0.000226836
MSMEG_1960	116.972	-0.0462683	0.228373	-0.2026	0.839448	0.87079
MSMEG_1961	317.758	0.0353273	0.160194	0.220528	0.82546	0.858514
MSMEG_1962	199.267	0.0172994	0.148548	0.116456	0.907291	0.928211
MSMEG_1963	331.767	-0.368754	0.149553	-2.46571	0.0136743	0.0216231
MSMEG_1964	77.8666	0.0731808	0.253108	0.289129	0.772483	0.813651
MSMEG_1966	93.5154	1.67651	0.235882	7.10741	1.18245e-12	4.80853e-12
MSMEG_1967	35.5324	-0.440504	0.212455	-2.0734	0.0381351	0.0554521
MSMEG_1968	70.7976	0.748046	0.174409	4.28903	1.79453e-05	4.03085e-05
MSMEG_1969	2010.94	1.26418	0.215022	5.87928	4.12044e-09	1.28781e-08
MSMEG_1970	18355.2	1.62768	0.181889	8.94877	3.59457e-19	2.27735e-18
MSMEG_1971	11036.3	0.997461	0.349779	2.85169	0.00434877	0.00735904
MSMEG_1972	3095.92	1.2848	0.359763	3.57125	0.000355277	0.000690884
MSMEG_1973	4006.82	0.833083	0.367747	2.26537	0.02349	0.0356238
MSMEG_1974	1544.06	0.762879	0.471361	1.61846	0.105563	0.141398
MSMEG_1975	3625.58	0.781055	0.348589	2.24062	0.0250509	0.0377798
MSMEG_1976	2949.19	1.14115	0.343161	3.32542	0.00088286	0.0016388
MSMEG_1977	3874.69	0.778403	0.333733	2.33241	0.0196792	0.0302712
MSMEG_1979	1567.78	0.424288	0.321615	1.31924	0.187088	0.23746
MSMEG_1980	1931.7	-0.0111374	0.290919	-0.0382837	0.969462	0.976421
MSMEG_1981	826.462	-0.118051	0.135649	-0.870269	0.384154	0.446379
MSMEG_1982	434.77	0.582602	0.171207	3.4029	0.000666738	0.00125481
MSMEG_1983	99.2992	0.1669	0.173473	0.962111	0.335994	0.397713
MSMEG_1984	138.238	0.417834	0.208479	2.0042	0.0450492	0.0646598
MSMEG_1985	244.239	-0.803126	0.154158	-5.20977	1.89077e-07	5.18929e-07
MSMEG_1986	361.729	-0.128314	0.151291	-0.848125	0.396368	0.458306
MSMEG_1987	53.556	-0.257017	0.244961	-1.04921	0.294079	0.353657
MSMEG_1988	28.14	-0.121267	0.255427	-0.474761	0.634957	0.689804
MSMEG_1989	30.5281	-0.293493	0.237553	-1.23549	0.216649	0.269876
MSMEG_1990	24.3964	0.624998	0.262327	2.38251	0.0171949	0.0266859
MSMEG_1991	116.832	-0.759473	0.169525	-4.48	7.46417e-06	1.74722e-05
MSMEG_1992	100.866	-0.827527	0.188797	-4.38316	1.16967e-05	2.68423e-05
MSMEG_1993	50.2507	-0.743759	0.213012	-3.49163	0.000480082	0.000919603
MSMEG_1994	33.8861	-0.889177	0.240531	-3.69672	0.000218404	0.000437777
MSMEG_1995	177.624	-0.844623	0.153724	-5.49443	3.91973e-08	1.13361e-07
MSMEG_1996	969.495	0.597012	0.136892	4.36121	1.29346e-05	2.94834e-05
MSMEG_1997	514.095	-0.424544	0.12527	-3.38904	0.000701385	0.00131745
MSMEG_1998	289.134	-0.43326	0.138779	-3.12195	0.00179658	0.00320922
MSMEG_1999	3377.64	-3.0519	0.184746	-16.5195	2.65646e-61	9.00407e-60
MSMEG_2000	72.9952	-0.527987	0.18437	-2.86374	0.00418667	0.00710246
MSMEG_2001	33.2121	-0.481301	0.228574	-2.10567	0.035233	0.0515974
MSMEG_2002	396.456	-0.79507	0.10335	-7.69297	1.43762e-14	6.72114e-14
MSMEG_2003	321.74	-0.82493	0.0970472	-8.50031	1.89093e-17	1.07e-16
MSMEG_2004	70.8234	-0.548488	0.172652	-3.17684	0.00148891	0.00268225
MSMEG_2005	46.7585	-0.900787	0.209892	-4.29167	1.77332e-05	3.98585e-05
MSMEG_2006	127.969	-0.597883	0.135887	-4.39985	1.08327e-05	2.4944e-05
MSMEG_2007	165.332	-0.728915	0.14925	-4.88386	1.04027e-06	2.65712e-06
MSMEG_2008	103.503	-0.0823455	0.20704	-0.397727	0.690832	0.740301
MSMEG_2009	534.478	-0.848197	0.196554	-4.31534	1.59356e-05	3.60092e-05
MSMEG_2010	497.167	-2.17989	0.215263	-10.1266	4.20958e-24	3.40534e-23
MSMEG_2011	15.3293	-0.905636	0.339283	-2.66926	0.00760185	0.0124146
MSMEG_2013	77.131	-1.07496	0.150753	-7.13057	9.99562e-13	4.07458e-12
MSMEG_2014	353.577	-0.794305	0.0876783	-9.05931	1.31284e-19	8.484e-19
MSMEG_2017	467.581	-1.01778	0.111469	-9.13062	6.81073e-20	4.4695e-19
MSMEG_2018	41.2859	-0.271391	0.191703	-1.41568	0.156868	0.202631
MSMEG_2019	89.4429	-0.420459	0.127521	-3.29718	0.000976616	0.00180051
MSMEG_2020	52.4865	-0.757516	0.179651	-4.2166	2.48018e-05	5.49808e-05
MSMEG_2021	139.551	-0.5469	0.132761	-4.11942	3.79829e-05	8.28196e-05
MSMEG_2022	278.405	1.85333	0.168513	10.9981	3.90077e-28	3.88873e-27
MSMEG_2023	221.732	2.11556	0.195524	10.8199	2.76963e-27	2.65563e-26
MSMEG_2024	148.676	1.63913	0.208258	7.87068	3.52705e-15	1.72137e-14
MSMEG_2025	268.112	0.342611	0.104426	3.28091	0.00103472	0.00190092
MSMEG_2026	984.385	-0.104177	0.140929	-0.739216	0.459776	0.521294
MSMEG_2027	878.437	-0.000844691	0.235711	-0.00358358	0.997141	0.998327
MSMEG_2028	24.766	-1.27307	0.249657	-5.09927	3.40975e-07	9.13623e-07
MSMEG_2029	17.5784	-2.32787	0.330511	-7.04324	1.87814e-12	7.53366e-12
MSMEG_2030	55.3775	0.205646	0.212591	0.967333	0.333378	0.394754
MSMEG_2031	16.1785	-0.0140677	0.334835	-0.0420138	0.966488	0.974448
MSMEG_2032	730.754	0.392181	0.133777	2.9316	0.00337224	0.00579773
MSMEG_2033	399.844	-0.524033	0.0865711	-6.05321	1.41991e-09	4.62991e-09
MSMEG_2034	9.3533	-1.50961	0.455388	-3.31498	0.000916481	0.00169796
MSMEG_2035	702.068	0.470293	0.11797	3.98654	6.70448e-05	0.00014172
MSMEG_2036	492.354	0.962694	0.220591	4.36415	1.27617e-05	2.91089e-05
MSMEG_2037	321.882	-0.865977	0.135728	-6.38023	1.76817e-10	6.15637e-10
MSMEG_2038	4183.01	0.40048	0.101491	3.94597	7.94775e-05	0.000166187
MSMEG_2039	406.428	0.302026	0.122234	2.47089	0.0134778	0.0213323
MSMEG_2040	64.6444	-1.13838	0.215778	-5.27568	1.32261e-07	3.67458e-07
MSMEG_2041	184.203	-1.15838	0.158952	-7.2876	3.15532e-13	1.34022e-12
MSMEG_2042	178.761	-1.0395	0.183199	-5.67417	1.39365e-08	4.19518e-08
MSMEG_2043	62.3057	-0.329665	0.19985	-1.64956	0.099033	0.133389
MSMEG_2044	834.118	0.196835	0.198347	0.992376	0.321014	0.381983
MSMEG_2045	1008.18	-0.153974	0.173201	-0.888991	0.374008	0.436235
MSMEG_2046	313.524	-0.0365183	0.14284	-0.255658	0.798215	0.835968
MSMEG_2047	64.4651	-0.127638	0.175933	-0.72549	0.468151	0.529462
MSMEG_2048	244.136	0.0102272	0.100671	0.101591	0.919081	0.937615
MSMEG_2049	111.786	0.439736	0.169472	2.59473	0.00946647	0.0152322
MSMEG_2054	595.982	0.12857	0.314284	0.409088	0.682475	0.732737
MSMEG_2059	816.997	1.09009	0.29959	3.63861	0.000274117	0.000541603
MSMEG_2061	805.974	0.85506	0.31684	2.69871	0.00696085	0.0114366
MSMEG_2064	396.618	0.449398	0.139325	3.22554	0.00125734	0.00229066
MSMEG_2065	197.741	0.206441	0.172225	1.19867	0.230656	0.285123
MSMEG_2066	61.5788	-0.174171	0.166037	-1.04899	0.294181	0.353717
MSMEG_2067	183.204	0.423806	0.14278	2.96824	0.0029951	0.00518483
MSMEG_2068	140.464	0.191764	0.170375	1.12554	0.260358	0.317269
MSMEG_2069	220.302	0.0723765	0.131813	0.549086	0.582947	0.639656
MSMEG_2070	411.792	-0.101137	0.118524	-0.853303	0.393491	0.455745
MSMEG_2071	141.882	-0.460323	0.155998	-2.95082	0.00316933	0.00546968
MSMEG_2072	289.505	-0.261958	0.116533	-2.24793	0.0245809	0.0371371
MSMEG_2073	293.698	-0.30512	0.114675	-2.66073	0.00779715	0.0127121
MSMEG_2074	204.288	-0.629637	0.129591	-4.85864	1.18192e-06	3.00197e-06
MSMEG_2076	79.9833	0.314707	0.140451	2.24069	0.0250462	0.0377798
MSMEG_2077	18.2677	-0.561853	0.253574	-2.21574	0.0267094	0.0400493
MSMEG_2078	4179.7	-1.34164	0.124796	-10.7507	5.88078e-27	5.54462e-26
MSMEG_2079	4253.99	4.75572	0.144397	32.9349	6.95036e-238	1.96319e-235
MSMEG_2080	3924.32	1.60301	0.19595	8.18068	2.82241e-16	1.47519e-15
MSMEG_2081	4767.31	1.59326	0.206783	7.70499	1.30855e-14	6.14312e-14
MSMEG_2082	683.725	1.36583	0.23006	5.93685	2.90555e-09	9.22133e-09
MSMEG_2083	161.805	-0.409847	0.13182	-3.10915	0.00187624	0.00334623
MSMEG_2084	397.615	1.47996	0.123211	12.0116	3.08774e-33	3.87626e-32
MSMEG_2085	1283.64	0.730381	0.109147	6.69173	2.20542e-11	8.18313e-11
MSMEG_2087	324.88	-0.0126347	0.128105	-0.0986278	0.921434	0.939167
MSMEG_2088	140.806	0.379887	0.136806	2.77683	0.00548923	0.00915936
MSMEG_2090	497.736	-0.645555	0.135035	-4.78065	1.7473e-06	4.34357e-06
MSMEG_2092	972.272	0.291263	0.108533	2.68364	0.00728244	0.0119361
MSMEG_2094	372.751	1.68959	0.210436	8.02902	9.82555e-16	4.93388e-15
MSMEG_2095	663.489	-0.300581	0.0859093	-3.49881	0.000467332	0.000896194
MSMEG_2096	114.702	-0.18611	0.129887	-1.43287	0.151896	0.196884
MSMEG_2097	68.8756	-0.258893	0.153751	-1.68385	0.0922111	0.12507
MSMEG_2098	65.8421	-0.462179	0.163896	-2.81995	0.00480316	0.00808425
MSMEG_2099	55.7982	-0.761269	0.195537	-3.89323	9.89179e-05	0.000204378
MSMEG_2100	51.1425	-0.474702	0.181926	-2.60932	0.00907217	0.0146534
MSMEG_2101	30.6522	-1.17117	0.22295	-5.25309	1.4957e-07	4.13683e-07
MSMEG_2102	23.2496	-0.857824	0.282943	-3.03179	0.0024311	0.00426734
MSMEG_2103	18.7509	-0.422494	0.297356	-1.42083	0.155365	0.200842
MSMEG_2104	275.743	0.261174	0.149989	1.74129	0.0816333	0.111571
MSMEG_2105	127.999	-0.683774	0.150478	-4.54401	5.51951e-06	1.30874e-05
MSMEG_2106	310.487	-0.656466	0.101217	-6.48572	8.83074e-11	3.1408e-10
MSMEG_2107	703.466	-1.22406	0.135228	-9.05184	1.40578e-19	9.05016e-19
MSMEG_2108	28.1344	-1.47254	0.354702	-4.15147	3.30344e-05	7.25848e-05
MSMEG_2109	27.5647	-1.53918	0.330105	-4.66269	3.12108e-06	7.56486e-06
MSMEG_2110	465.552	-0.379317	0.0717188	-5.28895	1.23021e-07	3.42769e-07
MSMEG_2111	446.355	-0.592171	0.171762	-3.44763	0.000565525	0.00107537
MSMEG_2112	2849.16	0.989186	0.166131	5.95426	2.61254e-09	8.32257e-09
MSMEG_2113	730.419	0.556418	0.206141	2.6992	0.00695055	0.0114253
MSMEG_2114	451.275	0.184685	0.207694	0.889214	0.373888	0.43617
MSMEG_2115	2445.74	1.01364	0.194682	5.20663	1.92299e-07	5.27345e-07
MSMEG_2116	434.79	-2.05922	0.169547	-12.1454	6.06539e-34	7.80215e-33
MSMEG_2117	292.927	-1.03567	0.160656	-6.44655	1.14428e-10	4.05279e-10
MSMEG_2120	214.25	2.08892	0.159147	13.1257	2.34488e-39	3.83034e-38
MSMEG_2121	2246.74	4.95029	0.13418	36.8929	5.99749e-298	3.12746e-295
MSMEG_2122	1000.3	5.09994	0.144382	35.3226	2.64489e-273	1.05469e-270
MSMEG_2124	1059.08	5.95925	0.183229	32.5234	4.97426e-232	1.29694e-229
MSMEG_2125	153.125	1.77808	0.128199	13.8697	9.6697e-44	1.8108e-42
MSMEG_2126	71.9557	1.3957	0.154544	9.03108	1.69978e-19	1.09118e-18
MSMEG_2127	52.4229	1.23854	0.186176	6.65252	2.88126e-11	1.05636e-10
MSMEG_2128	45.6226	-1.31981	0.242857	-5.43453	5.49408e-08	1.57415e-07
MSMEG_2129	3.93837	-1.9507	0.669722	-2.9127	0.00358316	0.00613235
MSMEG_2130	92.7005	-1.91564	0.568015	-3.37252	0.000744831	0.00139365
MSMEG_2131	120.016	-1.69895	0.365991	-4.64204	3.44983e-06	8.32553e-06
MSMEG_2132	43.3213	-1.57668	0.31814	-4.95594	7.19821e-07	1.87535e-06
MSMEG_2133	109.413	-0.171304	0.120288	-1.42411	0.154415	0.199958
MSMEG_2135	45.3323	-0.611169	0.182416	-3.35042	0.000806892	0.00150479
MSMEG_2137	300.065	0.112906	0.141054	0.800446	0.423452	0.486045
MSMEG_2139	17.4576	-0.256492	0.336661	-0.761869	0.446138	0.50753
MSMEG_2140	59.0398	-0.260936	0.225674	-1.15625	0.247579	0.303882
MSMEG_2141	15.8602	-0.0355445	0.303199	-0.117231	0.906677	0.928033
MSMEG_2142	428.266	0.228286	0.0810047	2.81818	0.00482968	0.00812618
MSMEG_2143	1094.55	1.05074	0.0904853	11.6123	3.56888e-31	4.0593e-30
MSMEG_2144	1775.41	1.12355	0.120127	9.35301	8.51918e-21	5.85122e-20
MSMEG_2145	7.46164	-0.072585	0.543646	-0.133515	0.893786	0.917193
MSMEG_2146	49.8939	0.198723	0.202895	0.979441	0.327362	0.388446
MSMEG_2147	91.9933	0.359453	0.167773	2.1425	0.0321531	0.0474233
MSMEG_2148	45.0701	-0.61563	0.266551	-2.30962	0.0209093	0.0320253
MSMEG_2149	154.084	-0.635141	0.161897	-3.92313	8.74076e-05	0.000181815
MSMEG_2150	19.3672	-0.211216	0.245153	-0.861571	0.388923	0.450891
MSMEG_2151	13.5136	-0.262414	0.297029	-0.883463	0.376986	0.439256
MSMEG_2152	119.494	0.187463	0.162892	1.15084	0.249799	0.306274
MSMEG_2153	335.473	1.13249	0.183068	6.18613	6.16594e-10	2.06619e-09
MSMEG_2154	15.0906	0.917636	0.350985	2.61446	0.00893678	0.0144519
MSMEG_2155	19.4619	-1.4448	0.313034	-4.61547	3.92212e-06	9.43509e-06
MSMEG_2156	37.3974	-1.22295	0.262575	-4.65753	3.20026e-06	7.74529e-06
MSMEG_2157	425.461	0.778463	0.27952	2.785	0.00535285	0.00894871
MSMEG_2158	240.857	1.14011	0.278882	4.08815	4.3482e-05	9.42041e-05
MSMEG_2159	431.187	1.41403	0.278511	5.07711	3.8322e-07	1.02197e-06
MSMEG_2160	138.622	1.1397	0.310098	3.67529	0.000237582	0.000473558
MSMEG_2161	274.436	1.23904	0.160746	7.70809	1.27714e-14	5.9998e-14
MSMEG_2162	105.833	-1.34598	0.152439	-8.82962	1.05035e-18	6.40894e-18
MSMEG_2163	134.628	-1.24595	0.148437	-8.39383	4.7056e-17	2.59344e-16
MSMEG_2164	219.168	-0.533188	0.134776	-3.9561	7.6184e-05	0.000159645
MSMEG_2165	10.4353	-0.250345	0.372344	-0.672349	0.501362	0.561402
MSMEG_2166	8.08861	-0.184032	0.471897	-0.389984	0.696548	0.74572
MSMEG_2167	24.7468	-0.393026	0.234475	-1.6762	0.0936996	0.126936
MSMEG_2168	3.96384	-1.03532	0.668462	-1.54881	0.121427	0.16074
MSMEG_2170	21.4063	0.91244	0.255439	3.57205	0.000354195	0.000688979
MSMEG_2171	119.422	2.06054	0.188814	10.913	9.98754e-28	9.72781e-27
MSMEG_2172	624.368	1.0294	0.172051	5.98312	2.18909e-09	7.00985e-09
MSMEG_2173	957.519	1.43039	0.120292	11.8909	1.31947e-32	1.61456e-31
MSMEG_2174	1398.11	-0.273392	0.106463	-2.56796	0.0102299	0.0163828
MSMEG_2175	285.509	-0.175231	0.194265	-0.902019	0.367047	0.428854
MSMEG_2176	342.03	-0.54289	0.13313	-4.07791	4.54425e-05	9.81066e-05
MSMEG_2177	218.054	0.758924	0.31729	2.39189	0.0167616	0.0260681
MSMEG_2178	0.449927	1.28509	1.62108	0.792736	0.427932	0.490522
MSMEG_2179	216.527	-0.109065	0.152683	-0.714322	0.475028	0.535721
MSMEG_2180	66.6558	1.33984	0.235432	5.69097	1.26321e-08	3.81268e-08
MSMEG_2181	27.2585	-0.633327	0.243903	-2.59663	0.00941433	0.0151555
MSMEG_2182	41.168	-0.653648	0.237096	-2.75689	0.00583537	0.00970116
MSMEG_2183	52.6865	0.0541477	0.211404	0.256133	0.797848	0.835968
MSMEG_2184	23.4405	3.05851	0.44993	6.79775	1.06268e-11	4.05397e-11
MSMEG_2185	8.2841	0.4614	0.498064	0.926387	0.354245	0.416072
MSMEG_2186	3.95815	2.08768	0.635497	3.28511	0.00101941	0.00187435
MSMEG_2187	32.7132	-0.661939	0.232311	-2.84936	0.00438069	0.00740751
MSMEG_2188	269.477	0.460091	0.0908544	5.06404	4.10454e-07	1.09031e-06
MSMEG_2190	32.5802	0.295766	0.232789	1.27054	0.203893	0.256294
MSMEG_2191	36.9467	-0.205587	0.233611	-0.880036	0.37884	0.440961
MSMEG_2192	112.17	-0.453194	0.161132	-2.81255	0.00491498	0.00825536
MSMEG_2193	111.792	0.362698	0.146911	2.46882	0.013556	0.021446
MSMEG_2194	97.9129	0.30756	0.130895	2.34966	0.0187906	0.0289833
MSMEG_2195	189.239	0.281596	0.148816	1.89225	0.0584579	0.0821148
MSMEG_2196	805.208	-0.360352	0.11012	-3.27235	0.00106656	0.00195728
MSMEG_2197	280.175	-0.0137922	0.124876	-0.110447	0.912055	0.931849
MSMEG_2198	1414.5	-0.435772	0.145836	-2.98809	0.00280725	0.00487708
MSMEG_2199	713.063	-0.729053	0.148216	-4.91885	8.70526e-07	2.24128e-06
MSMEG_2201	545.267	-1.32926	0.12598	-10.5514	5.00689e-26	4.50753e-25
MSMEG_2202	174.569	-1.83337	0.163443	-11.2171	3.35964e-29	3.4931e-28
MSMEG_2203	52.0824	-0.854305	0.228744	-3.73476	0.000187892	0.000378858
MSMEG_2204	82.8559	-1.08622	0.192327	-5.64778	1.62532e-08	4.86449e-08
MSMEG_2205	116.071	-0.759541	0.184063	-4.12654	3.68269e-05	8.05062e-05
MSMEG_2207	173.919	-0.378165	0.159572	-2.36987	0.0177944	0.0275277
MSMEG_2208	161.126	-0.416771	0.123921	-3.36319	0.000770476	0.00143926
MSMEG_2209	92.5186	-0.141182	0.179462	-0.786695	0.431461	0.493233
MSMEG_2210	96.3469	0.353044	0.150893	2.33969	0.0192996	0.029721
MSMEG_2211	357.313	1.19804	0.198644	6.0311	1.62845e-09	5.27187e-09
MSMEG_2212	17.2392	-0.498132	0.375312	-1.32725	0.184427	0.234345
MSMEG_2213	31.4235	-0.96274	0.271938	-3.54029	0.000399684	0.000772366
MSMEG_2214	10.8542	-0.0338911	0.411439	-0.082372	0.934351	0.949762
MSMEG_2215	17.0823	0.0570481	0.316161	0.18044	0.856807	0.885951
MSMEG_2216	9.71598	0.0813942	0.421767	0.192984	0.846972	0.877119
MSMEG_2217	15.7839	0.02402	0.339893	0.0706692	0.943661	0.956796
MSMEG_2218	12.9612	-0.549559	0.472134	-1.16399	0.244428	0.300395
MSMEG_2219	30.6971	-0.802722	0.377961	-2.12382	0.033685	0.0494693
MSMEG_2220	14.9802	-0.388811	0.424665	-0.915572	0.359891	0.421438
MSMEG_2221	4.14181	-1.18131	0.735583	-1.60595	0.108286	0.144787
MSMEG_2222	4.01315	-1.23505	0.746464	-1.65454	0.0980183	0.132179
MSMEG_2223	8.05458	-0.560014	0.457758	-1.22338	0.221185	0.274668
MSMEG_2224	154.042	-0.275994	0.136691	-2.0191	0.0434765	0.0626013
MSMEG_2225	397.481	-0.439708	0.111689	-3.93689	8.25446e-05	0.000172281
MSMEG_2226	108.834	-0.554267	0.152792	-3.6276	0.000286066	0.000563897
MSMEG_2227	61.0184	-0.869193	0.206364	-4.21194	2.53185e-05	5.6053e-05
MSMEG_2228	34.0587	-1.05947	0.215253	-4.92197	8.56755e-07	2.21086e-06
MSMEG_2229	23.6561	-0.648421	0.335226	-1.93428	0.0530788	0.0751506
MSMEG_2230	30.5225	-0.300962	0.274969	-1.09453	0.273722	0.331706
MSMEG_2231	18.2222	0.00975601	0.345035	0.0282754	0.977442	0.982224
MSMEG_2232	13.1547	-0.730648	0.36954	-1.97718	0.0480212	0.0684905
MSMEG_2233	14.6172	-0.693348	0.360904	-1.92114	0.0547136	0.0773037
MSMEG_2234	21.2223	-0.599796	0.300818	-1.99389	0.0461645	0.0661486
MSMEG_2235	28.2893	-0.056825	0.278862	-0.203775	0.83853	0.870104
MSMEG_2236	28.1484	0.498271	0.433647	1.14903	0.250545	0.306996
MSMEG_2237	23.5656	0.818807	0.364436	2.24678	0.0246541	0.0372393
MSMEG_2238	14.3047	0.0283581	0.459383	0.0617309	0.950777	0.963282
MSMEG_2239	9.56258	-0.421633	0.589959	-0.714682	0.474806	0.535632
MSMEG_2240	14.1725	0.461741	0.438716	1.05248	0.292577	0.352225
MSMEG_2241	16.6437	0.197293	0.375368	0.525598	0.599168	0.655122
MSMEG_2242	38.5307	-0.518662	0.321549	-1.61301	0.106742	0.142836
MSMEG_2243	6.53317	-0.173115	0.566586	-0.305541	0.759954	0.801951
MSMEG_2244	26.9875	-0.211055	0.339564	-0.621547	0.53424	0.593123
MSMEG_2245	71.0361	-0.392472	0.21795	-1.80074	0.0717433	0.0988712
MSMEG_2246	164.604	-0.0717428	0.139859	-0.512966	0.607975	0.663789
MSMEG_2247	25.6928	-1.02803	0.263032	-3.90839	9.29146e-05	0.000192797
MSMEG_2248	366.699	-0.48097	0.0906445	-5.30611	1.11988e-07	3.13446e-07
MSMEG_2249	316.851	-0.79936	0.116024	-6.88959	5.59521e-12	2.17363e-11
MSMEG_2250	40.2676	-0.90632	0.223273	-4.05925	4.92303e-05	0.000105879
MSMEG_2251	204.605	0.358341	0.134208	2.67004	0.00758428	0.0123889
MSMEG_2252	82.277	0.12139	0.16352	0.742357	0.457871	0.519569
MSMEG_2253	17.1846	-0.228398	0.317074	-0.720328	0.471323	0.53225
MSMEG_2254	30.298	0.0105248	0.216408	0.0486342	0.961211	0.970372
MSMEG_2255	36.5767	-0.189245	0.218396	-0.866519	0.386206	0.448379
MSMEG_2256	16.3743	0.454399	0.358779	1.26651	0.20533	0.257813
MSMEG_2257	144.505	-0.231621	0.209726	-1.1044	0.269421	0.327407
MSMEG_2258	256.416	-0.0641193	0.237944	-0.269473	0.787566	0.827866
MSMEG_2259	2123.13	-0.0963375	0.204936	-0.470085	0.638294	0.692874
MSMEG_2260	76.9332	0.260494	0.16981	1.53403	0.125022	0.165144
MSMEG_2261	742.254	0.853789	0.205623	4.1522	3.29293e-05	7.23825e-05
MSMEG_2264	659.095	1.05542	0.187466	5.62993	1.8028e-08	5.37669e-08
MSMEG_2265	676.958	0.88508	0.163918	5.39951	6.68215e-08	1.8993e-07
MSMEG_2266	355.679	0.752055	0.128914	5.83378	5.41854e-09	1.68342e-08
MSMEG_2267	613.541	0.9029	0.173135	5.215	1.83815e-07	5.04691e-07
MSMEG_2268	414.889	1.11351	0.200941	5.5415	2.999e-08	8.77816e-08
MSMEG_2269	590.288	1.14365	0.157636	7.25501	4.01625e-13	1.68897e-12
MSMEG_2270	864.044	1.1948	0.159188	7.5056	6.11479e-14	2.75247e-13
MSMEG_2278	190.069	-0.0286757	0.148242	-0.193438	0.846616	0.876884
MSMEG_2279	17.9432	-1.38152	0.311566	-4.43411	9.24532e-06	2.14858e-05
MSMEG_2280	756.253	0.118762	0.0918499	1.29301	0.196009	0.247808
MSMEG_2281	71.273	0.239304	0.17596	1.35999	0.173833	0.222426
MSMEG_2282	390.503	-0.807464	0.0978383	-8.25305	1.54407e-16	8.20961e-16
MSMEG_2283	339.517	-0.667588	0.104415	-6.39361	1.62018e-10	5.65562e-10
MSMEG_2284	87.1908	0.109854	0.172298	0.637582	0.523746	0.582809
MSMEG_2285	174.123	0.745807	0.169558	4.39852	1.0899e-05	2.5088e-05
MSMEG_2286	386.026	0.082046	0.104845	0.782547	0.433893	0.495345
MSMEG_2287	170.462	-1.10734	0.144741	-7.65053	2.00147e-14	9.29948e-14
MSMEG_2288	137.698	0.40394	0.167813	2.40709	0.0160803	0.0251345
MSMEG_2289	117.009	-0.277649	0.275245	-1.00873	0.313103	0.373552
MSMEG_2290	202.624	-1.14163	0.125306	-9.11075	8.18173e-20	5.33821e-19
MSMEG_2291	291.936	-1.13329	0.132367	-8.56172	1.11199e-17	6.3883e-17
MSMEG_2292	75.8725	-0.965264	0.182438	-5.2909	1.21713e-07	3.39544e-07
MSMEG_2293	117.793	0.27419	0.125331	2.18772	0.0286898	0.0426696
MSMEG_2295	266.033	0.207867	0.111729	1.86046	0.0628202	0.0875891
MSMEG_2296	26.851	-1.72203	0.480459	-3.58414	0.000338195	0.000659748
MSMEG_2297	3077.2	-1.56713	0.125747	-12.4626	1.19377e-35	1.69655e-34
MSMEG_2298	3634.42	-1.77044	0.132913	-13.3203	1.76386e-40	2.98931e-39
MSMEG_2299	7540.87	-1.80096	0.136371	-13.2064	8.05858e-40	1.33568e-38
MSMEG_2300	409.197	0.339907	0.12945	2.62578	0.00864496	0.0140084
MSMEG_2301	51.0458	0.594878	0.201404	2.95366	0.00314032	0.00542237
MSMEG_2302	54.9444	0.35586	0.190345	1.86955	0.0615459	0.0860069
MSMEG_2303	311.007	0.705967	0.140274	5.03277	4.83452e-07	1.27671e-06
MSMEG_2304	68.0175	0.973522	0.197625	4.92612	8.38794e-07	2.16699e-06
MSMEG_2305	56.9048	1.30581	0.206879	6.31196	2.75524e-10	9.45232e-10
MSMEG_2306	211.939	1.29566	0.129757	9.98525	1.76862e-23	1.38607e-22
MSMEG_2307	100.432	-1.81	0.171773	-10.5372	5.82251e-26	5.221e-25
MSMEG_2308	2629.56	-0.844186	0.0976636	-8.64381	5.43685e-18	3.18827e-17
MSMEG_2309	604.511	-0.114752	0.0846429	-1.35572	0.175187	0.223905
MSMEG_2310	1913.51	1.33505	0.132077	10.1081	5.08446e-24	4.08868e-23
MSMEG_2311	247.055	1.26221	0.198871	6.3469	2.19697e-10	7.6025e-10
MSMEG_2312	590.942	-0.141199	0.127945	-1.10359	0.26977	0.327619
MSMEG_2313	3831.44	-0.472467	0.110127	-4.29019	1.78524e-05	4.01132e-05
MSMEG_2314	640.663	-0.821716	0.164313	-5.00092	5.70562e-07	1.49684e-06
MSMEG_2315	427.597	-0.162041	0.138983	-1.16591	0.243652	0.299767
MSMEG_2316	406.482	1.54129	0.310909	4.95736	7.14557e-07	1.86235e-06
MSMEG_2317	1772.55	-0.864893	0.205933	-4.19989	2.6705e-05	5.90454e-05
MSMEG_2318	421.945	-0.660068	0.0826496	-7.98635	1.38991e-15	6.94854e-15
MSMEG_2319	229.698	-0.890842	0.0994193	-8.96045	3.2335e-19	2.05628e-18
MSMEG_2322	518.719	-0.685521	0.0880287	-7.78747	6.83645e-15	3.27522e-14
MSMEG_2323	656.889	-0.369308	0.102686	-3.59646	0.000322576	0.000631642
MSMEG_2324	172.943	1.73406	0.321615	5.39173	6.97824e-08	1.9818e-07
MSMEG_2325	407.226	0.0448624	0.186323	0.240778	0.809727	0.845263
MSMEG_2326	596.23	-0.460693	0.0873864	-5.27191	1.35012e-07	3.74335e-07
MSMEG_2327	434.249	-0.687418	0.129535	-5.30681	1.1156e-07	3.12507e-07
MSMEG_2328	368.153	-0.679641	0.0952263	-7.13711	9.53118e-13	3.89228e-12
MSMEG_2329	896.858	-1.50048	0.0830647	-18.064	6.11707e-73	2.65818e-71
MSMEG_2330	360.549	-1.45659	0.129624	-11.237	2.68337e-29	2.80287e-28
MSMEG_2331	539.776	-0.07586	0.103307	-0.734315	0.462757	0.524324
MSMEG_2332	943.056	-0.29729	0.217575	-1.36638	0.171819	0.220099
MSMEG_2333	683.637	-1.02582	0.127506	-8.04527	8.60553e-16	4.33377e-15
MSMEG_2334	33.0968	-1.22546	0.27777	-4.41178	1.02526e-05	2.36967e-05
MSMEG_2335	657.921	-1.55252	0.0919096	-16.8918	5.17243e-64	1.87508e-62
MSMEG_2336	439.226	-0.994356	0.120179	-8.27398	1.29557e-16	6.91551e-16
MSMEG_2338	388.042	-0.780033	0.094943	-8.2158	2.10761e-16	1.11273e-15
MSMEG_2339	323.353	-0.688239	0.108371	-6.35078	2.14228e-10	7.42079e-10
MSMEG_2340	159.44	-0.572733	0.140644	-4.07222	4.65673e-05	0.000100439
MSMEG_2341	126.676	0.621759	0.277591	2.23984	0.0251014	0.0378391
MSMEG_2342	47.4035	0.18542	0.283546	0.653932	0.513156	0.572623
MSMEG_2343	837.693	2.54333	0.21234	11.9776	4.65572e-33	5.81236e-32
MSMEG_2344	997.724	2.14615	0.266115	8.06473	7.3397e-16	3.71589e-15
MSMEG_2345	663.317	1.7428	0.258238	6.74881	1.4906e-11	5.61067e-11
MSMEG_2346	1692	1.53217	0.317506	4.82563	1.39564e-06	3.50818e-06
MSMEG_2347	1978.28	0.988445	0.252711	3.91137	9.17756e-05	0.00019055
MSMEG_2348	359.154	-1.20669	0.145186	-8.31132	9.46453e-17	5.11235e-16
MSMEG_2349	556.713	-1.32611	0.0988748	-13.4121	5.13913e-41	8.84217e-40
MSMEG_2350	245.44	-1.79631	0.111453	-16.1172	1.93078e-58	5.81723e-57
MSMEG_2353	157.585	0.845206	0.16459	5.13522	2.81807e-07	7.60801e-07
MSMEG_2354	74.8154	1.62213	0.180512	8.9863	2.55703e-19	1.62915e-18
MSMEG_2355	15.8056	0.833436	0.418582	1.99109	0.0464707	0.066489
MSMEG_2356	3.10219	0.683299	0.702168	0.973128	0.33049	0.391677
MSMEG_2357	1123.76	0.310215	0.0954751	3.24917	0.00115743	0.00211717
MSMEG_2359	389.526	0.435444	0.0975936	4.46181	8.12708e-06	1.8952e-05
MSMEG_2360	714.145	0.284188	0.125367	2.26684	0.0234	0.0354953
MSMEG_2361	260.608	0.42612	0.138942	3.06688	0.00216305	0.00383055
MSMEG_2363	140.619	-1.44228	0.127521	-11.3101	1.16904e-29	1.24021e-28
MSMEG_2365	863.779	-1.10817	0.0976755	-11.3454	7.81597e-30	8.35717e-29
MSMEG_2366	1187.94	-0.0252539	0.112867	-0.22375	0.822952	0.856431
MSMEG_2367	1945.41	-0.026974	0.135369	-0.199262	0.842058	0.87283
MSMEG_2368	359.845	-0.0802725	0.113591	-0.70668	0.479765	0.539985
MSMEG_2369	941.267	0.491153	0.102451	4.794	1.63485e-06	4.07899e-06
MSMEG_2370	1374.22	0.697513	0.101514	6.87111	6.37058e-12	2.46637e-11
MSMEG_2371	446.934	0.328493	0.11877	2.76579	0.00567858	0.00946057
MSMEG_2376	984.215	1.17413	0.190518	6.16285	7.14475e-10	2.3871e-09
MSMEG_2377	335.168	0.455493	0.0941372	4.83861	1.30753e-06	3.30121e-06
MSMEG_2380	139.115	-1.31821	0.17722	-7.43827	1.02012e-13	4.50808e-13
MSMEG_2381	295.231	-1.27825	0.133448	-9.57864	9.83324e-22	7.06888e-21
MSMEG_2382	767.597	-0.681242	0.106315	-6.40776	1.47668e-10	5.17603e-10
MSMEG_2386	106.45	-0.132374	0.142388	-0.929669	0.352543	0.414551
MSMEG_2390	968.508	0.58437	0.075082	7.7831	7.07692e-15	3.38564e-14
MSMEG_2392	297.137	-0.0585353	0.142876	-0.409692	0.682032	0.732377
MSMEG_2394	690.975	0.100612	0.0998165	1.00797	0.313469	0.373923
MSMEG_2395	505.247	-0.860492	0.1325	-6.49429	8.34271e-11	2.97503e-10
MSMEG_2396	595.155	-0.401346	0.109319	-3.67132	0.000241302	0.000480548
MSMEG_2397	146.645	-0.769239	0.126215	-6.09466	1.09673e-09	3.60384e-09
MSMEG_2401	3195.87	-1.02827	0.163635	-6.28396	3.30066e-10	1.12438e-09
MSMEG_2402	275.452	-0.863833	0.133597	-6.46597	1.00651e-10	3.57794e-10
MSMEG_2404	169.652	-0.60662	0.114719	-5.28786	1.23758e-07	3.44539e-07
MSMEG_2405	90.3252	-0.394471	0.162128	-2.43308	0.0149708	0.0235142
MSMEG_2406	214.19	-0.279283	0.0968366	-2.88407	0.00392572	0.00669159
MSMEG_2407	1801.23	-0.14358	0.0602114	-2.38459	0.017098	0.0265477
MSMEG_2408	1918.41	-0.241788	0.0902271	-2.67977	0.00736722	0.0120546
MSMEG_2409	174.798	-0.913982	0.102346	-8.93034	4.24708e-19	2.67326e-18
MSMEG_2410	887.849	-0.412871	0.086306	-4.78381	1.72005e-06	4.27899e-06
MSMEG_2411	517.439	-0.260716	0.0879466	-2.96448	0.00303197	0.00524062
MSMEG_2413	246.013	-0.861813	0.149349	-5.77048	7.9046e-09	2.42687e-08
MSMEG_2415	1356.37	1.01568	0.215998	4.70228	2.57272e-06	6.28711e-06
MSMEG_2416	3623.18	1.26091	0.119475	10.5538	4.8796e-26	4.39878e-25
MSMEG_2417	2045.99	0.659011	0.117969	5.58629	2.3197e-08	6.85793e-08
MSMEG_2420	2515.56	0.63015	0.144024	4.37532	1.21257e-05	2.7761e-05
MSMEG_2421	251.653	-0.521253	0.1498	-3.47965	0.000502062	0.000958997
MSMEG_2422	187.979	-0.389421	0.147584	-2.63865	0.0083238	0.0135122
MSMEG_2426	317.669	-0.16622	0.136358	-1.219	0.222843	0.276534
MSMEG_2428	168.393	1.39278	0.151075	9.21914	2.99483e-20	2.01209e-19
MSMEG_2429	120.059	1.1414	0.19301	5.91369	3.34529e-09	1.05576e-08
MSMEG_2431	407.208	0.150047	0.097313	1.5419	0.123097	0.162761
MSMEG_2432	164.877	-1.47234	0.143973	-10.2265	1.50912e-24	1.2476e-23
MSMEG_2433	167.472	-1.63942	0.125857	-13.026	8.70124e-39	1.39117e-37
MSMEG_2434	274.167	-1.09164	0.109834	-9.939	2.8164e-23	2.1795e-22
MSMEG_2435	1015.49	-1.74032	0.185684	-9.37249	7.08391e-21	4.88027e-20
MSMEG_2436	410.527	-1.53042	0.209208	-7.3153	2.56811e-13	1.09907e-12
MSMEG_2439	302.672	-0.710441	0.122447	-5.80205	6.55103e-09	2.02505e-08
MSMEG_2442	351.872	-0.0151955	0.121525	-0.125041	0.900491	0.922956
MSMEG_2443	565.629	0.155185	0.0823225	1.88508	0.0594187	0.0832747
MSMEG_2444	386.191	0.212531	0.0896833	2.36979	0.0177982	0.0275277
MSMEG_2445	579.025	0.627306	0.104721	5.99025	2.09519e-09	6.72823e-09
MSMEG_2446	278.115	-0.522604	0.119207	-4.38399	1.16523e-05	2.67493e-05
MSMEG_2447	296.508	-0.156481	0.144355	-1.084	0.278365	0.336911
MSMEG_2448	295.255	1.20905	0.173319	6.97584	3.0404e-12	1.2011e-11
MSMEG_2450	2889.74	0.944146	0.0758352	12.45	1.39896e-35	1.984e-34
MSMEG_2451	503.976	-0.256111	0.0884759	-2.89469	0.00379528	0.00647902
MSMEG_2452	100.026	-0.199495	0.141131	-1.41355	0.157495	0.203325
MSMEG_2453	242.609	0.614517	0.11132	5.52026	3.38493e-08	9.8398e-08
MSMEG_2454	136.783	0.858172	0.136609	6.28196	3.34334e-10	1.13835e-09
MSMEG_2455	74.0588	0.394257	0.141552	2.78524	0.0053488	0.00894473
MSMEG_2456	306.357	0.738561	0.185818	3.97465	7.04837e-05	0.000148388
MSMEG_2457	116.873	0.611443	0.172882	3.53676	0.000405061	0.000782087
MSMEG_2458	441.796	0.306092	0.166538	1.83797	0.0660668	0.0917287
MSMEG_2459	341.695	0.395549	0.148044	2.67183	0.00754394	0.0123259
MSMEG_2460	220.058	0.0983541	0.154156	0.638018	0.523462	0.582589
MSMEG_2461	181.527	0.0356288	0.151715	0.234841	0.814332	0.84858
MSMEG_2462	294.95	0.327563	0.1578	2.07581	0.0379112	0.0551857
MSMEG_2463	126.179	0.350793	0.151363	2.31756	0.0204734	0.0314002
MSMEG_2464	94.9203	0.384111	0.148555	2.58565	0.00971942	0.0156133
MSMEG_2465	148.678	0.361748	0.134823	2.68313	0.00729371	0.0119488
MSMEG_2466	136.624	0.245655	0.126756	1.93802	0.0526211	0.0745629
MSMEG_2467	456.426	0.144426	0.121668	1.18705	0.235209	0.290222
MSMEG_2468	260.444	-1.23387	0.0977062	-12.6284	1.47198e-36	2.15055e-35
MSMEG_2469	452.887	-0.821569	0.130604	-6.29054	3.16361e-10	1.07986e-09
MSMEG_2470	140.792	-1.22212	0.126199	-9.68404	3.52502e-22	2.59177e-21
MSMEG_2471	450.176	2.56715	0.172429	14.8881	3.93543e-50	9.32808e-49
MSMEG_2472	15.4221	-1.17948	0.334489	-3.52621	0.000421559	0.00081209
MSMEG_2473	27.8878	-0.38331	0.240435	-1.59424	0.110883	0.147706
MSMEG_2474	15.0213	-2.53646	0.344728	-7.35785	1.86892e-13	8.08514e-13
MSMEG_2475	63.1887	-2.20155	0.26371	-8.34836	6.92155e-17	3.77787e-16
MSMEG_2476	104.838	-1.64372	0.193707	-8.48557	2.14671e-17	1.20768e-16
MSMEG_2477	36.9956	-1.54038	0.231169	-6.66344	2.67497e-11	9.83918e-11
MSMEG_2478	32.0984	-1.49223	0.280907	-5.31218	1.08322e-07	3.03686e-07
MSMEG_2479	9.12002	-1.21157	0.487452	-2.48551	0.0129367	0.0205285
MSMEG_2480	67.3611	0.12643	0.199402	0.634047	0.52605	0.584989
MSMEG_2481	152.603	-0.148254	0.192035	-0.772016	0.440105	0.501761
MSMEG_2482	91.6545	0.0582032	0.194722	0.298904	0.765013	0.806536
MSMEG_2483	149.438	-0.0939582	0.14249	-0.659402	0.509638	0.569353
MSMEG_2484	114.538	-0.45954	0.140707	-3.26592	0.00109108	0.0020012
MSMEG_2485	13.6647	0.141306	0.394616	0.358086	0.720279	0.76696
MSMEG_2486	899.295	2.65013	0.224111	11.8251	2.89675e-32	3.45723e-31
MSMEG_2487	923.018	1.96557	0.186002	10.5674	4.21916e-26	3.81865e-25
MSMEG_2488	919.11	1.43949	0.130959	10.9919	4.18023e-28	4.1551e-27
MSMEG_2489	547.419	1.25937	0.152449	8.26091	1.4457e-16	7.69264e-16
MSMEG_2490	590.529	1.1196	0.152368	7.34801	2.01174e-13	8.68634e-13
MSMEG_2491	207.206	1.95041	0.130329	14.9653	1.23837e-50	2.97691e-49
MSMEG_2492	566.52	1.1266	0.147375	7.64444	2.09849e-14	9.73029e-14
MSMEG_2493	284.708	1.82944	0.148593	12.3117	7.83099e-35	1.06599e-33
MSMEG_2494	329.872	2.14342	0.136189	15.7386	8.23006e-56	2.33437e-54
MSMEG_2495	421.095	2.11495	0.163096	12.9675	1.87074e-38	2.95611e-37
MSMEG_2496	89.0402	0.561539	0.184703	3.04023	0.00236397	0.00415595
MSMEG_2497	220.898	0.745385	0.136582	5.45743	4.83068e-08	1.38818e-07
MSMEG_2498	148.145	0.447172	0.132712	3.36949	0.000753065	0.0014079
MSMEG_2499	106.935	0.42432	0.139224	3.04774	0.0023057	0.00406088
MSMEG_2500	195.77	0.165126	0.136981	1.20547	0.228023	0.282281
MSMEG_2501	106.33	0.687867	0.189116	3.63727	0.000275547	0.000543793
MSMEG_2502	113.176	0.852124	0.19754	4.31367	1.60568e-05	3.62346e-05
MSMEG_2503	229.597	0.867991	0.179874	4.82556	1.39609e-06	3.50818e-06
MSMEG_2504	122.899	1.07892	0.273711	3.94183	8.08632e-05	0.000169032
MSMEG_2505	228.505	0.97847	0.197881	4.94475	7.62425e-07	1.98026e-06
MSMEG_2506	167.366	0.943343	0.227439	4.14767	3.35871e-05	7.36613e-05
MSMEG_2507	101.386	1.01047	0.235442	4.2918	1.77228e-05	3.98485e-05
MSMEG_2508	1.25205	0.0545079	1.22593	0.0444624	0.964536	0.972859
MSMEG_2509	13.3097	0.303199	0.330241	0.918114	0.358559	0.420103
MSMEG_2510	9.37431	-0.17727	0.429926	-0.412328	0.680099	0.730764
MSMEG_2511	579.635	-0.25721	0.130357	-1.97312	0.0484824	0.0691192
MSMEG_2512	236.125	-0.549829	0.172827	-3.18138	0.00146573	0.0026433
MSMEG_2513	23.6282	-0.930289	0.23646	-3.93423	8.34643e-05	0.000174021
MSMEG_2514	29.5867	0.411252	0.217206	1.89337	0.0583087	0.0819392
MSMEG_2516	280.429	1.2446	0.0852631	14.5972	2.92701e-48	6.57026e-47
MSMEG_2517	401.176	0.502962	0.132041	3.80914	0.000139452	0.000283974
MSMEG_2518	19.6928	-0.429684	0.291818	-1.47244	0.140902	0.184219
MSMEG_2521	142.927	-0.560009	0.15949	-3.51124	0.000446018	0.000857503
MSMEG_2522	8.55731	-0.991795	0.352348	-2.81482	0.0048805	0.00820151
MSMEG_2523	1.81305	-2.38061	1.08326	-2.19763	0.0279752	0.0417259
MSMEG_2524	7.06044	-0.483059	0.462207	-1.04511	0.295971	0.355616
MSMEG_2525	31.7846	0.262329	0.22638	1.1588	0.246538	0.302768
MSMEG_2526	23.9017	-1.25406	0.276791	-4.53073	5.87789e-06	1.38982e-05
MSMEG_2527	183.453	-0.483016	0.110419	-4.3744	1.21764e-05	2.78677e-05
MSMEG_2528	1485.92	-0.606502	0.0796436	-7.61521	2.63273e-14	1.2141e-13
MSMEG_2529	361.429	-1.35241	0.100771	-13.4205	4.5839e-41	7.9271e-40
MSMEG_2531	30.5812	-0.682541	0.269505	-2.53257	0.0113229	0.0180522
MSMEG_2533	45.2878	-0.183988	0.284285	-0.647197	0.517504	0.576905
MSMEG_2534	78.3327	-0.341966	0.263597	-1.2973	0.194526	0.246117
MSMEG_2535	65.3571	-0.616488	0.223214	-2.76187	0.00574714	0.0095654
MSMEG_2536	92.2238	-0.7041	0.19154	-3.67599	0.000236929	0.000472394
MSMEG_2537	116.324	-0.607396	0.135787	-4.47315	7.70741e-06	1.80167e-05
MSMEG_2538	30.7822	-1.24491	0.245876	-5.06317	4.12341e-07	1.09446e-06
MSMEG_2539	88.3647	-0.449541	0.213053	-2.10999	0.0348591	0.0510941
MSMEG_2542	288.648	-0.32483	0.136193	-2.38507	0.0170759	0.0265194
MSMEG_2544	211.661	-0.356484	0.163695	-2.17773	0.0294263	0.0436501
MSMEG_2545	396.359	-0.0400321	0.121544	-0.329363	0.741881	0.786429
MSMEG_2546	179.99	0.0387645	0.113192	0.342468	0.731998	0.778387
MSMEG_2547	48.0682	1.48498	0.217868	6.81596	9.36396e-12	3.57624e-11
MSMEG_2548	47.3558	3.41039	0.366308	9.31016	1.27638e-20	8.7136e-20
MSMEG_2549	116.516	1.72986	0.199085	8.68907	3.65414e-18	2.16533e-17
MSMEG_2550	78.7956	0.644213	0.188623	3.41534	0.000637013	0.00120354
MSMEG_2551	32.0686	-0.293439	0.210044	-1.39704	0.162402	0.208706
MSMEG_2552	159.089	-0.61739	0.108714	-5.679	1.35484e-08	4.08197e-08
MSMEG_2553	377.001	-0.656945	0.100087	-6.56375	5.24695e-11	1.89097e-10
MSMEG_2554	189.139	-1.26958	0.15547	-8.16608	3.1856e-16	1.65989e-15
MSMEG_2555	201.015	-0.237939	0.228212	-1.04263	0.297121	0.356809
MSMEG_2556	375.842	1.32331	0.144603	9.15133	5.62371e-20	3.70128e-19
MSMEG_2557	5.79786	-0.135585	0.546708	-0.248003	0.804132	0.841367
MSMEG_2558	28.6673	0.880727	0.278054	3.16747	0.00153771	0.00276223
MSMEG_2559	5.74015	0.558561	0.540308	1.03378	0.301238	0.361369
MSMEG_2560	12.2305	0.853965	0.388016	2.20085	0.0277467	0.0414214
MSMEG_2561	17.7902	0.771317	0.390985	1.97275	0.0485237	0.0691636
MSMEG_2562	15.0264	-0.0186218	0.34048	-0.0546926	0.956383	0.966525
MSMEG_2563	21.5657	0.22184	0.271866	0.815991	0.414505	0.476744
MSMEG_2564	8.70927	0.440417	0.390447	1.12798	0.259328	0.316179
MSMEG_2565	9.73172	0.401017	0.408854	0.980833	0.326675	0.387698
MSMEG_2566	12.0941	0.00254967	0.373222	0.00683151	0.994549	0.996318
MSMEG_2567	20.0916	0.0177226	0.302947	0.0585007	0.95335	0.965167
MSMEG_2568	9.85617	1.22048	0.41014	2.97577	0.00292251	0.00506434
MSMEG_2569	15.0112	1.11613	0.379003	2.9449	0.00323058	0.00556687
MSMEG_2570	16.8856	-0.150052	0.272003	-0.551656	0.581184	0.638123
MSMEG_2571	184.482	-0.268949	0.110738	-2.42868	0.0151537	0.0237739
MSMEG_2572	158.584	-0.0833333	0.117852	-0.707103	0.479502	0.539779
MSMEG_2573	61.5388	-0.199895	0.164456	-1.21549	0.224179	0.277877
MSMEG_2574	453.246	-0.532004	0.110039	-4.83468	1.33363e-06	3.36084e-06
MSMEG_2575	695.06	-0.391412	0.113088	-3.46111	0.000537952	0.00102495
MSMEG_2576	86.925	0.836006	0.154392	5.41484	6.13423e-08	1.75016e-07
MSMEG_2577	7.73789	0.707637	0.52221	1.35508	0.175391	0.224124
MSMEG_2579	2627.63	0.404861	0.124629	3.24854	0.00116001	0.0021213
MSMEG_2581	1391.98	0.907497	0.100328	9.04528	1.49288e-19	9.59264e-19
MSMEG_2582	530.627	0.767165	0.11628	6.59758	4.17926e-11	1.51828e-10
MSMEG_2583	62.6289	-0.677721	0.168167	-4.03005	5.5765e-05	0.000119177
MSMEG_2584	801.1	0.639468	0.108392	5.89957	3.64445e-09	1.14537e-08
MSMEG_2585	464.865	0.0426289	0.0929699	0.458524	0.646576	0.699512
MSMEG_2586	52.1869	-0.246948	0.228425	-1.08109	0.279657	0.338232
MSMEG_2589	202.679	0.184286	0.34564	0.533172	0.593915	0.649903
MSMEG_2590	152.732	0.182256	0.112757	1.61635	0.106018	0.141951
MSMEG_2591	504.586	1.23283	0.169728	7.26359	3.76956e-13	1.58621e-12
MSMEG_2592	772.026	-0.541095	0.113365	-4.77305	1.81459e-06	4.50589e-06
MSMEG_2593	2826.84	0.19473	0.152177	1.27963	0.200675	0.252757
MSMEG_2595	1026.14	2.72931	0.198284	13.7646	4.16035e-43	7.70574e-42
MSMEG_2596	533.064	2.8219	0.225155	12.5331	4.9176e-36	7.10798e-35
MSMEG_2597	760.672	2.3729	0.143774	16.5044	3.41349e-61	1.14653e-59
MSMEG_2598	670.805	1.9117	0.170398	11.219	3.28819e-29	3.42406e-28
MSMEG_2599	407.796	1.98845	0.141111	14.0914	4.29263e-45	8.48388e-44
MSMEG_2600	133.335	1.25988	0.169003	7.45478	9.00155e-14	3.99355e-13
MSMEG_2605	283.102	0.253034	0.123004	2.05712	0.0396749	0.0575195
MSMEG_2606	118.947	-0.162909	0.161485	-1.00882	0.313063	0.373552
MSMEG_2608	1258.69	1.4357	0.462889	3.10162	0.00192466	0.00342719
MSMEG_2610	775.227	1.10015	0.204371	5.3831	7.32133e-08	2.07569e-07
MSMEG_2611	1276.02	0.514632	0.0822745	6.25506	3.97373e-10	1.34892e-09
MSMEG_2612	471.847	0.0752165	0.077279	0.973311	0.330399	0.391637
MSMEG_2614	717.274	-0.314238	0.120988	-2.59726	0.00939706	0.0151349
MSMEG_2615	1243.66	-0.0898554	0.116791	-0.769367	0.441676	0.503383
MSMEG_2619	2834.28	-0.988112	0.141426	-6.98678	2.81269e-12	1.11569e-11
MSMEG_2620	373.11	-1.35371	0.150975	-8.96644	3.0626e-19	1.94943e-18
MSMEG_2622	200.53	-0.75624	0.139764	-5.41083	6.27322e-08	1.78832e-07
MSMEG_2623	129.191	-1.13702	0.153543	-7.40524	1.30914e-13	5.7367e-13
MSMEG_2624	1504.13	0.543909	0.0991632	5.48499	4.13501e-08	1.19384e-07
MSMEG_2626	1980.17	0.172538	0.0924746	1.86579	0.0620713	0.0866162
MSMEG_2627	1949.79	-0.223347	0.110449	-2.02217	0.0431585	0.0621964
MSMEG_2630	1087.88	-0.48962	0.140734	-3.47905	0.000503191	0.000960883
MSMEG_2631	294.319	-0.346275	0.117409	-2.94932	0.00318478	0.00549354
MSMEG_2632	127.703	0.469168	0.162972	2.87883	0.00399153	0.00679011
MSMEG_2633	88.3836	-0.0399646	0.250233	-0.15971	0.87311	0.899652
MSMEG_2634	125.316	-0.0508931	0.213365	-0.238526	0.811473	0.846825
MSMEG_2635	97.703	0.174387	0.250571	0.69596	0.486454	0.546424
MSMEG_2636	51.7986	0.0779036	0.247337	0.31497	0.752784	0.795499
MSMEG_2637	106.624	1.39208	0.192883	7.21724	5.30537e-13	2.2051e-12
MSMEG_2638	27.7764	-0.0539063	0.293286	-0.183801	0.85417	0.883628
MSMEG_2639	90.5005	-2.00458	0.235488	-8.51245	1.70298e-17	9.66876e-17
MSMEG_2640	21.9331	-0.490678	0.252439	-1.94375	0.051926	0.0736666
MSMEG_2641	259.953	-1.47771	0.109068	-13.5485	8.08352e-42	1.43827e-40
MSMEG_2642	202.054	1.49655	0.139218	10.7496	5.9497e-27	5.59404e-26
MSMEG_2643	439.266	1.46421	0.104375	14.0283	1.04578e-44	2.04298e-43
MSMEG_2644	329.06	0.594407	0.0812668	7.31426	2.58797e-13	1.10687e-12
MSMEG_2645	345.809	-1.27605	0.115004	-11.0957	1.31658e-28	1.34617e-27
MSMEG_2646	68.3306	-0.413722	0.16161	-2.56	0.0104673	0.0167511
MSMEG_2647	991.051	-0.17504	0.0812328	-2.1548	0.0311776	0.0460364
MSMEG_2648	681.265	0.00341678	0.108112	0.0316042	0.974788	0.980574
MSMEG_2650	300.457	1.39826	0.243297	5.74711	9.07807e-09	2.77208e-08
MSMEG_2651	481.673	1.51452	0.281438	5.38136	7.39266e-08	2.09248e-07
MSMEG_2652	308.346	-1.59576	0.15124	-10.5511	5.01792e-26	4.51147e-25
MSMEG_2655	76.1629	-1.76747	0.264643	-6.6787	2.41076e-11	8.89631e-11
MSMEG_2657	1009.93	-0.515126	0.230329	-2.23648	0.0253207	0.0381357
MSMEG_2658	375.65	-1.13519	0.157718	-7.19759	6.1288e-13	2.53646e-12
MSMEG_2660	179.497	0.548466	0.165811	3.30779	0.000940359	0.00173792
MSMEG_2661	313.409	0.259786	0.123853	2.09754	0.0359457	0.0524938
MSMEG_2662	17.7368	-0.10439	0.32441	-0.321784	0.747616	0.790901
MSMEG_2663	55.5764	-0.250507	0.174485	-1.43569	0.151089	0.195951
MSMEG_2665	188.528	-0.691852	0.163624	-4.22829	2.35469e-05	5.24047e-05
MSMEG_2666	162.528	-0.759912	0.157012	-4.83983	1.29947e-06	3.28209e-06
MSMEG_2667	1058.11	0.0816024	0.0826341	0.987515	0.32339	0.384405
MSMEG_2668	263.093	-0.247278	0.101418	-2.43821	0.0147603	0.0232351
MSMEG_2669	790.246	0.63619	0.107826	5.90018	3.63105e-09	1.14182e-08
MSMEG_2672	94.567	0.487349	0.162027	3.00782	0.00263131	0.00459614
MSMEG_2673	41.052	0.201249	0.18985	1.06004	0.289125	0.348627
MSMEG_2674	53.2469	-0.647183	0.189418	-3.41669	0.000633863	0.00119804
MSMEG_2675	175.087	-0.166074	0.140596	-1.18121	0.237518	0.292752
MSMEG_2676	29.5202	-1.4462	0.273539	-5.287	1.24339e-07	3.46017e-07
MSMEG_2677	178.203	-0.508265	0.272851	-1.86279	0.0624913	0.0871663
MSMEG_2678	21.2039	-0.633404	0.29827	-2.12359	0.0337045	0.0494873
MSMEG_2679	320.708	0.36059	0.110287	3.26955	0.00107719	0.00197626
MSMEG_2680	167.327	1.04482	0.170942	6.11214	9.83062e-10	3.24449e-09
MSMEG_2681	61.1385	0.911064	0.229061	3.97738	6.96782e-05	0.000146829
MSMEG_2682	288.318	0.778776	0.13559	5.74363	9.26686e-09	2.82719e-08
MSMEG_2685	1003.28	0.38246	0.144217	2.65197	0.00800235	0.0130216
MSMEG_2686	235.698	0.249685	0.128227	1.9472	0.0515102	0.0731743
MSMEG_2687	599.139	0.127083	0.115099	1.10411	0.269544	0.327462
MSMEG_2688	430.582	-0.227835	0.157703	-1.44471	0.14854	0.192992
MSMEG_2689	280.215	0.58943	0.123571	4.76998	1.84246e-06	4.57342e-06
MSMEG_2690	3724.41	0.523879	0.100211	5.22777	1.71568e-07	4.72021e-07
MSMEG_2691	451.083	-0.128398	0.0997426	-1.28729	0.197993	0.250036
MSMEG_2693	266.682	-0.389238	0.114357	-3.4037	0.000664795	0.0012515
MSMEG_2694	1919.72	2.12559	0.185759	11.4427	2.55664e-30	2.80444e-29
MSMEG_2696	1801.89	0.464841	0.103169	4.50561	6.61821e-06	1.56052e-05
MSMEG_2697	846.547	-0.630094	0.0933147	-6.75235	1.45471e-11	5.4847e-11
MSMEG_2698	432.176	-1.38553	0.0996054	-13.9101	5.49726e-44	1.03516e-42
MSMEG_2699	145.272	-0.612523	0.116824	-5.24313	1.57873e-07	4.35935e-07
MSMEG_2700	116.331	-0.382242	0.138694	-2.75601	0.00585115	0.00972418
MSMEG_2701	447.871	1.77538	0.161176	11.0152	3.22816e-28	3.24203e-27
MSMEG_2704	289.002	3.97124	0.178964	22.1902	4.27565e-109	3.11663e-107
MSMEG_2707	565.972	6.52314	0.402362	16.2121	4.14086e-59	1.29359e-57
MSMEG_2708	300.109	6.57673	0.459369	14.3169	1.71642e-46	3.55829e-45
MSMEG_2709	305.767	6.67592	0.444063	15.0337	4.41566e-51	1.0729e-49
MSMEG_2710	349.635	6.47138	0.442231	14.6335	1.71825e-48	3.89565e-47
MSMEG_2713	551.417	6.26053	0.340711	18.3749	2.08648e-75	9.42951e-74
MSMEG_2714	241.149	6.19316	0.332538	18.6239	2.0569e-77	9.68316e-76
MSMEG_2715	692.363	4.79912	0.310023	15.4799	4.74457e-54	1.26628e-52
MSMEG_2716	499.39	6.93182	0.410747	16.8762	6.73899e-64	2.42998e-62
MSMEG_2717	466.84	7.27397	0.431904	16.8416	1.20832e-63	4.2886e-62
MSMEG_2718	859.294	6.8009	0.369256	18.4179	9.44411e-76	4.29675e-74
MSMEG_2719	2631.89	6.54512	0.365535	17.9056	1.06646e-71	4.54689e-70
MSMEG_2720	2032.91	5.64357	0.30986	18.2133	4.04744e-74	1.79331e-72
MSMEG_2724	945.28	0.12948	0.0726991	1.78104	0.0749058	0.102916
MSMEG_2725	1113.74	-0.544183	0.100343	-5.42323	5.85311e-08	1.67278e-07
MSMEG_2726	1188.7	-1.79922	0.0840639	-21.403	1.25177e-101	8.15938e-100
MSMEG_2727	2120.42	-1.75977	0.109011	-16.143	1.27223e-58	3.88487e-57
MSMEG_2728	790.09	-1.83863	0.151643	-12.1248	7.80725e-34	1.00237e-32
MSMEG_2730	504.044	0.245233	0.101687	2.41164	0.0158807	0.0248455
MSMEG_2731	1212.48	-0.149437	0.0987298	-1.5136	0.130127	0.171355
MSMEG_2732	113.558	-0.983253	0.129311	-7.60378	2.87593e-14	1.32355e-13
MSMEG_2733	91.3496	-0.632457	0.138937	-4.5521	5.31128e-06	1.26245e-05
MSMEG_2736	1595.15	1.33155	0.0813495	16.3683	3.22331e-60	1.05052e-58
MSMEG_2737	1022.56	0.633371	0.165896	3.81787	0.000134609	0.000274688
MSMEG_2738	694.493	-0.0893805	0.12716	-0.702901	0.482118	0.542272
MSMEG_2739	1483.36	-0.0474434	0.0909703	-0.521526	0.602	0.657689
MSMEG_2741	12.099	1.33209	0.435617	3.05794	0.00222867	0.00393955
MSMEG_2742	254.671	1.2518	0.144476	8.66442	4.5381e-18	2.66584e-17
MSMEG_2744	2093.99	1.00625	0.10524	9.56152	1.16043e-21	8.30684e-21
MSMEG_2745	1215.13	0.150226	0.0896526	1.67564	0.0938081	0.127033
MSMEG_2746	1729.21	0.129135	0.0897487	1.43885	0.150192	0.194899
MSMEG_2747	182.97	0.908744	0.173092	5.25007	1.52045e-07	4.20185e-07
MSMEG_2749	1014.43	0.664524	0.101786	6.52864	6.63695e-11	2.38305e-10
MSMEG_2750	6202.25	0.71636	0.0840845	8.51952	1.6022e-17	9.12716e-17
MSMEG_2751	1513.79	2.85968	0.169952	16.8264	1.56384e-63	5.5215e-62
MSMEG_2752	12809.7	2.66578	0.135222	19.714	1.63498e-86	8.79645e-85
MSMEG_2753	1037.8	0.965075	0.116473	8.28581	1.17305e-16	6.30122e-16
MSMEG_2754	1462.63	0.674123	0.142238	4.73941	2.14337e-06	5.28058e-06
MSMEG_2755	5370.4	0.517362	0.227965	2.26948	0.0232391	0.0352749
MSMEG_2756	3880.89	0.569904	0.238428	2.39026	0.0168366	0.0261718
MSMEG_2757	345.283	0.600506	0.179998	3.33618	0.000849369	0.00157923
MSMEG_2758	6208.11	-0.0956444	0.12096	-0.790711	0.429112	0.491377
MSMEG_2759	387.955	-0.128048	0.132358	-0.967441	0.333323	0.394754
MSMEG_2760	225.121	-0.869404	0.148975	-5.83589	5.35051e-09	1.66381e-08
MSMEG_2761	267.687	-0.164879	0.109648	-1.50371	0.132657	0.174313
MSMEG_2762	211.047	-0.431415	0.111005	-3.88644	0.000101725	0.000209986
MSMEG_2763	556.267	0.335188	0.176393	1.90023	0.0574027	0.0808168
MSMEG_2764	454.762	-0.0723449	0.155476	-0.465311	0.641709	0.695757
MSMEG_2765	594.563	-0.0455735	0.174064	-0.26182	0.79346	0.832642
MSMEG_2766	759.534	0.253761	0.133372	1.90266	0.057085	0.0804363
MSMEG_2767	199.598	0.195947	0.141458	1.3852	0.165991	0.213076
MSMEG_2768	2204.28	0.968957	0.090088	10.7557	5.57292e-27	5.26901e-26
MSMEG_2769	577.585	0.240928	0.114783	2.09899	0.035818	0.0523298
MSMEG_2770	1953.93	0.694237	0.0958446	7.24337	4.3768e-13	1.83263e-12
MSMEG_2771	373.355	-0.728081	0.0902974	-8.06315	7.43547e-16	3.75877e-15
MSMEG_2772	448.871	-0.513756	0.120706	-4.25626	2.07878e-05	4.6493e-05
MSMEG_2773	601.904	-0.371955	0.138499	-2.68561	0.00723976	0.0118719
MSMEG_2774	671.021	0.109076	0.110999	0.982671	0.32577	0.386826
MSMEG_2777	586.861	0.0294035	0.0758312	0.387749	0.698202	0.747017
MSMEG_2778	681.574	0.176431	0.110278	1.59987	0.109627	0.146177
MSMEG_2779	507.862	-0.337865	0.114723	-2.94506	0.00322888	0.00556536
MSMEG_2782	1311.09	0.250717	0.152117	1.64818	0.0993152	0.133715
MSMEG_2783	1406.93	0.825109	0.119484	6.90559	4.99961e-12	1.94672e-11
MSMEG_2785	624.457	-1.0043	0.106835	-9.40049	5.43096e-21	3.75678e-20
MSMEG_2786	806.952	-0.205976	0.116418	-1.76928	0.0768467	0.105348
MSMEG_2787	83.3854	-0.746902	0.13921	-5.3653	8.08156e-08	2.2808e-07
MSMEG_2788	432.821	-1.1383	0.181001	-6.28889	3.19751e-10	1.09089e-09
MSMEG_2789	283.831	-1.02394	0.127613	-8.0238	1.02524e-15	5.14439e-15
MSMEG_2790	422.231	-1.20762	0.168405	-7.1709	7.45067e-13	3.06481e-12
MSMEG_2791	233.304	-0.485938	0.297455	-1.63365	0.102332	0.13745
MSMEG_2792	44.6909	-0.0248203	0.233214	-0.106427	0.915244	0.934403
MSMEG_2793	216.526	-1.04695	0.120425	-8.69379	3.50559e-18	2.07913e-17
MSMEG_2794	61.9443	0.617577	0.181985	3.39356	0.000689906	0.00129697
MSMEG_2795	153.899	2.86152	0.196073	14.5941	3.06144e-48	6.84091e-47
MSMEG_2796	1467.97	0.94469	0.244975	3.85626	0.000115133	0.000236368
MSMEG_2797	474.321	0.071757	0.2458	0.291932	0.770338	0.811771
MSMEG_2798	269.829	-0.789053	0.185534	-4.25289	2.11032e-05	4.7183e-05
MSMEG_2799	379.279	-0.137514	0.202515	-0.679033	0.497117	0.557202
MSMEG_2800	111.183	-1.63818	0.170735	-9.59482	8.40606e-22	6.06866e-21
MSMEG_2801	5.54897	0.700776	0.510329	1.37318	0.169695	0.217542
MSMEG_2802	460.828	-0.52153	0.163931	-3.18139	0.00146569	0.0026433
MSMEG_2803	37.7308	-0.928462	0.208534	-4.45232	8.49456e-06	1.97749e-05
MSMEG_2804	258.588	-0.75812	0.144615	-5.24235	1.58548e-07	4.37321e-07
MSMEG_2805	371.731	0.376826	0.124281	3.03204	0.00242909	0.00426601
MSMEG_2806	127.473	-0.0984883	0.15712	-0.626836	0.530767	0.589557
MSMEG_2807	12.3448	-0.360612	0.38117	-0.946065	0.344115	0.405909
MSMEG_2808	29.3245	-0.563852	0.282945	-1.9928	0.0462837	0.0662914
MSMEG_2809	21.9365	-0.254776	0.293805	-0.867161	0.385854	0.448048
MSMEG_2810	48.9044	-0.197952	0.277021	-0.714577	0.474871	0.535632
MSMEG_2811	75.6142	-0.176831	0.23306	-0.758736	0.448011	0.509318
MSMEG_2812	21.4177	-0.0163755	0.291992	-0.056082	0.955276	0.966183
MSMEG_2813	130.731	-0.147159	0.128446	-1.14569	0.251923	0.308321
MSMEG_2814	82.4839	0.438675	0.154574	2.83796	0.00454025	0.00766202
MSMEG_2815	26.4501	0.815321	0.232272	3.5102	0.000447772	0.000860387
MSMEG_2816	64.024	-0.0637429	0.197675	-0.322462	0.747103	0.79048
MSMEG_2817	27.1407	-0.128161	0.211294	-0.606553	0.544148	0.603136
MSMEG_2818	67.6348	0.191133	0.179412	1.06533	0.286727	0.34592
MSMEG_2819	38.1189	0.395633	0.208195	1.9003	0.0573935	0.0808168
MSMEG_2820	1783.82	-0.381837	0.0851591	-4.48381	7.33237e-06	1.71875e-05
MSMEG_2821	817.365	3.05768	0.288083	10.6139	2.5688e-26	2.34057e-25
MSMEG_2822	132.857	-0.2025	0.130697	-1.54938	0.12129	0.160591
MSMEG_2823	287.94	1.28515	0.153051	8.39685	4.58633e-17	2.53182e-16
MSMEG_2824	757.019	2.37837	0.214722	11.0765	1.631e-28	1.66514e-27
MSMEG_2825	102.707	0.358177	0.197094	1.8173	0.0691718	0.0956581
MSMEG_2826	678.613	-0.00620462	0.188517	-0.0329128	0.973744	0.97996
MSMEG_2827	221.215	-0.876616	0.127807	-6.85892	6.93835e-12	2.67701e-11
MSMEG_2828	300.813	-0.73977	0.0907775	-8.14927	3.66127e-16	1.89754e-15
MSMEG_2829	376.285	-0.825797	0.103735	-7.96061	1.71196e-15	8.5146e-15
MSMEG_2830	255.39	0.309034	0.122557	2.52154	0.0116842	0.0185933
MSMEG_2831	257.899	0.221808	0.156143	1.42054	0.155449	0.200914
MSMEG_2832	280.07	-1.25336	0.209394	-5.98565	2.15532e-09	6.90824e-09
MSMEG_2837	498.07	1.75712	0.200992	8.74225	2.28514e-18	1.36604e-17
MSMEG_2838	92.8938	2.53169	0.288306	8.78125	1.61667e-18	9.72439e-18
MSMEG_2839	1406.21	-1.7163	0.167523	-10.2451	1.24439e-24	1.04016e-23
MSMEG_2840	193.942	-1.62212	0.172078	-9.42663	4.23471e-21	2.9413e-20
MSMEG_2841	25.5352	0.455731	0.366168	1.24459	0.213281	0.266218
MSMEG_2844	21.234	-0.810655	0.299884	-2.70323	0.00686692	0.011307
MSMEG_2845	18.0206	0.0676087	0.345083	0.19592	0.844673	0.875139
MSMEG_2846	9.29222	0.885686	0.408108	2.17023	0.0299898	0.0444276
MSMEG_2847	10.3176	0.250168	0.392995	0.636567	0.524407	0.583449
MSMEG_2848	8.767	-2.39308	0.524208	-4.56514	4.99162e-06	1.18814e-05
MSMEG_2849	125.964	-0.598889	0.17684	-3.38662	0.000707588	0.001328
MSMEG_2850	174.95	-0.63101	0.248951	-2.53467	0.0112553	0.0179486
MSMEG_2851	77.9923	-0.966292	0.321936	-3.00151	0.00268646	0.00468524
MSMEG_2852	11.3011	-1.15219	0.54013	-2.13317	0.0329111	0.0484378
MSMEG_2853	14.4723	0.0126614	0.399618	0.0316837	0.974724	0.980574
MSMEG_2854	6.99191	-0.997288	0.705708	-1.41317	0.157605	0.203428
MSMEG_2855	5.42741	-0.927499	0.716639	-1.29423	0.195584	0.247317
MSMEG_2856	3.81993	-0.223029	0.611284	-0.364854	0.71522	0.76234
MSMEG_2857	10.2329	0.584695	0.458553	1.27509	0.202278	0.254358
MSMEG_2858	10.1391	0.668856	0.408875	1.63584	0.101872	0.136859
MSMEG_2859	7.91828	-0.107995	0.478412	-0.225737	0.821406	0.854953
MSMEG_2860	14.8835	0.168031	0.367324	0.457448	0.647349	0.700236
MSMEG_2861	4.28281	-1.10486	0.650584	-1.69826	0.0894582	0.121506
MSMEG_2862	3.99775	-1.79904	0.686398	-2.62098	0.00876776	0.0141919
MSMEG_2863	3.97365	-0.732038	0.61224	-1.19567	0.231825	0.28636
MSMEG_2864	8.70997	-0.283782	0.495721	-0.572463	0.567008	0.624695
MSMEG_2865	21.5278	-0.240498	0.354541	-0.678336	0.497559	0.557513
MSMEG_2866	24.2772	0.150586	0.305003	0.49372	0.621504	0.677142
MSMEG_2867	46.9084	-0.293184	0.238961	-1.22691	0.219855	0.273367
MSMEG_2868	107.183	-0.811374	0.147139	-5.51435	3.50072e-08	1.01677e-07
MSMEG_2869	43.4543	-0.821933	0.222187	-3.69928	0.000216208	0.000433632
MSMEG_2870	16.422	-0.855046	0.345012	-2.4783	0.0132008	0.0209281
MSMEG_2871	4.44949	-0.19315	0.569891	-0.338924	0.734667	0.780945
MSMEG_2872	9.06829	0.0104544	0.46117	0.0226692	0.981914	0.985695
MSMEG_2873	12.8208	0.454603	0.402572	1.12925	0.258794	0.315646
MSMEG_2874	78.2998	0.0456937	0.206825	0.220929	0.825148	0.858321
MSMEG_2875	9.67531	-0.31019	0.548988	-0.565022	0.572059	0.629288
MSMEG_2876	12.2215	-0.22975	0.430697	-0.533438	0.593731	0.649806
MSMEG_2877	17.2703	-0.816686	0.333588	-2.44819	0.0143578	0.0226457
MSMEG_2878	32.7392	-1.47986	0.245614	-6.02517	1.68934e-09	5.46376e-09
MSMEG_2879	46.6319	-1.30277	0.230777	-5.64516	1.65028e-08	4.93701e-08
MSMEG_2880	36.424	-1.33444	0.282558	-4.7227	2.32735e-06	5.71427e-06
MSMEG_2881	70.8657	-1.24874	0.193208	-6.46318	1.02524e-10	3.64136e-10
MSMEG_2882	22.6628	-0.0466785	0.329584	-0.141628	0.887374	0.912038
MSMEG_2883	148.574	0.0914603	0.222627	0.410823	0.681203	0.731718
MSMEG_2884	48.4515	-0.6674	0.271758	-2.45586	0.0140549	0.0221989
MSMEG_2885	30.132	-1.06603	0.266648	-3.99791	6.3904e-05	0.000135673
MSMEG_2886	13.555	-1.09751	0.384407	-2.85506	0.00430282	0.00728856
MSMEG_2887	8.1899	-1.78275	0.518618	-3.4375	0.000587103	0.00111421
MSMEG_2888	9.1257	-0.85428	0.666147	-1.28242	0.199696	0.251624
MSMEG_2889	11.1899	-0.813734	0.492367	-1.6527	0.0983927	0.132579
MSMEG_2890	9.52096	-0.0576715	0.477171	-0.120861	0.903801	0.925928
MSMEG_2891	31.8201	-0.176348	0.334433	-0.527305	0.597982	0.653931
MSMEG_2892	28.3182	-0.295717	0.321515	-0.919763	0.357697	0.41952
MSMEG_2893	3.90532	-2.9349	1.11786	-2.62546	0.00865319	0.0140167
MSMEG_2894	12.0729	-0.605824	0.407476	-1.48677	0.137076	0.179601
MSMEG_2895	64.2927	-1.6699	0.188663	-8.85124	8.65501e-19	5.31934e-18
MSMEG_2896	59.2196	-1.28519	0.167611	-7.66771	1.75093e-14	8.15776e-14
MSMEG_2897	75.6696	-0.499336	0.190521	-2.6209	0.00876972	0.0141919
MSMEG_2898	43.204	-0.53336	0.182077	-2.9293	0.00339722	0.00583918
MSMEG_2899	28.7926	-1.48328	0.260005	-5.70484	1.16453e-08	3.529e-08
MSMEG_2900	111.775	-2.37383	0.162658	-14.594	3.06776e-48	6.84091e-47
MSMEG_2901	78.3289	-2.11134	0.181993	-11.6012	4.06238e-31	4.60516e-30
MSMEG_2902	215.047	-0.0414304	0.134225	-0.308664	0.757577	0.799691
MSMEG_2903	205.337	3.4909	0.209225	16.6849	1.68864e-62	5.90066e-61
MSMEG_2904	6.39279	1.57479	0.451603	3.4871	0.000488287	0.000934791
MSMEG_2905	118.965	0.312281	0.409705	0.762209	0.445935	0.507384
MSMEG_2906	121.431	0.349686	0.392191	0.891622	0.372595	0.434812
MSMEG_2907	85.6529	0.748288	0.32559	2.29825	0.0215474	0.032906
MSMEG_2908	35.9112	1.3664	0.236318	5.78203	7.38024e-09	2.27309e-08
MSMEG_2909	66.9165	0.691489	0.179391	3.85465	0.000115897	0.000237864
MSMEG_2910	181.79	0.495422	0.175928	2.81604	0.00486191	0.00817433
MSMEG_2911	39.1608	0.00350946	0.215982	0.0162489	0.987036	0.990103
MSMEG_2912	43.261	0.175663	0.193069	0.909845	0.362904	0.424599
MSMEG_2913	405.194	2.63767	0.229032	11.5166	1.08819e-30	1.22134e-29
MSMEG_2914	254.179	1.81549	0.17588	10.3223	5.5856e-25	4.78091e-24
MSMEG_2915	358.81	1.68102	0.104007	16.1626	9.259e-59	2.86606e-57
MSMEG_2916	352.059	1.59495	0.109375	14.5824	3.63496e-48	8.07914e-47
MSMEG_2917	381.849	1.5331	0.12564	12.2023	3.01999e-34	3.97525e-33
MSMEG_2918	101.121	-0.00260387	0.183227	-0.0142111	0.988662	0.99144
MSMEG_2919	207.984	0.0802423	0.171155	0.468828	0.639192	0.693516
MSMEG_2920	104.101	0.36197	0.362131	0.999556	0.317525	0.378296
MSMEG_2921	67.6648	0.144577	0.300426	0.481239	0.630347	0.685454
MSMEG_2922	63.62	-0.150626	0.273103	-0.551534	0.581267	0.638123
MSMEG_2923	129.43	-0.919412	0.135093	-6.80579	1.00499e-11	3.83605e-11
MSMEG_2924	378.521	0.416551	0.189081	2.20303	0.0275924	0.0412275
MSMEG_2925	428.606	0.552226	0.265499	2.07996	0.0375293	0.0546416
MSMEG_2926	889.494	0.19335	0.264834	0.730081	0.465341	0.526635
MSMEG_2927	528.079	-0.169852	0.302897	-0.560758	0.574962	0.631918
MSMEG_2928	83.0515	-1.07619	0.179921	-5.98143	2.21186e-09	7.07606e-09
MSMEG_2929	165.685	-0.220538	0.12176	-1.81125	0.0701025	0.0968463
MSMEG_2930	114.781	-0.0360142	0.140246	-0.256793	0.797339	0.835806
MSMEG_2932	308.233	-0.507284	0.107481	-4.71976	2.36125e-06	5.79332e-06
MSMEG_2933	215.427	-0.502558	0.128167	-3.92113	8.81342e-05	0.000183271
MSMEG_2934	374.763	-0.276312	0.109703	-2.51872	0.0117782	0.0187383
MSMEG_2935	354.696	0.0231178	0.105353	0.219431	0.826314	0.85927
MSMEG_2936	346.943	-0.106555	0.118112	-0.902153	0.366975	0.428844
MSMEG_2937	1090.27	-0.255835	0.159007	-1.60895	0.107627	0.143963
MSMEG_2939	196.609	-0.552783	0.172933	-3.19652	0.00139096	0.0025192
MSMEG_2940	1344.88	-0.0255403	0.0823225	-0.310247	0.756373	0.798669
MSMEG_2941	740.58	0.108718	0.0891875	1.21898	0.222851	0.276534
MSMEG_2942	200.726	0.261572	0.134345	1.94702	0.0515323	0.0731903
MSMEG_2946	99.2427	-0.19929	0.132648	-1.5024	0.132994	0.174689
MSMEG_2947	44.8136	-1.08713	0.219656	-4.94924	7.45031e-07	1.93731e-06
MSMEG_2948	77.4564	-0.925358	0.19772	-4.68014	2.86684e-06	6.9657e-06
MSMEG_2949	154.577	-0.570153	0.147085	-3.87636	0.000106032	0.000218478
MSMEG_2950	76.1142	-0.0684544	0.206741	-0.331112	0.74056	0.785527
MSMEG_2951	30.6865	0.0585979	0.249624	0.234745	0.814406	0.84858
MSMEG_2952	32.4387	-0.179175	0.291578	-0.614501	0.538884	0.597986
MSMEG_2953	393.334	0.85454	0.139747	6.11489	9.66226e-10	3.19203e-09
MSMEG_2954	625.843	1.09379	0.108195	10.1094	5.0178e-24	4.03987e-23
MSMEG_2955	121.172	1.17416	0.169089	6.94407	3.80969e-12	1.49628e-11
MSMEG_2956	174.56	-1.17059	0.220747	-5.30289	1.13986e-07	3.18645e-07
MSMEG_2957	80.6204	0.242316	0.173642	1.39549	0.162869	0.209266
MSMEG_2958	2570.9	2.70937	0.246433	10.9943	4.06893e-28	4.05041e-27
MSMEG_2962	1345.76	-0.979964	0.125728	-7.79432	6.47551e-15	3.10889e-14
MSMEG_2963	882.317	-0.990161	0.119347	-8.2965	1.07219e-16	5.78233e-16
MSMEG_2964	305.603	-0.890593	0.109888	-8.10457	5.29341e-16	2.71232e-15
MSMEG_2966	37.5504	1.04055	0.211814	4.91259	8.9882e-07	2.3115e-06
MSMEG_2967	6.09302	0.566381	0.528496	1.07168	0.283862	0.342829
MSMEG_2968	11.533	1.21714	0.54292	2.24185	0.0249713	0.0376765
MSMEG_2969	19.738	0.503392	0.398359	1.26366	0.20635	0.258705
MSMEG_2970	21.7739	0.53755	0.425579	1.2631	0.206552	0.258725
MSMEG_2971	151.98	0.987475	0.300669	3.28426	0.00102251	0.0018795
MSMEG_2972	87.5848	-0.661384	0.141859	-4.66226	3.1276e-06	7.57756e-06
MSMEG_2973	347.216	-0.95536	0.114232	-8.36332	6.0976e-17	3.33621e-16
MSMEG_2974	645.768	-1.2302	0.124258	-9.90038	4.14716e-23	3.18027e-22
MSMEG_2975	677.602	-0.0100577	0.0966311	-0.104083	0.917103	0.935879
MSMEG_2977	44.6239	-0.731817	0.222026	-3.29609	0.000980393	0.00180698
MSMEG_2978	15.7648	-0.799582	0.314219	-2.54466	0.0109383	0.0174678
MSMEG_2979	21.2695	-0.862484	0.268952	-3.20683	0.00134207	0.00243591
MSMEG_2980	21.364	-1.25378	0.252905	-4.9575	7.14046e-07	1.86174e-06
MSMEG_2981	20.9717	-2.21315	0.265924	-8.32247	8.61496e-17	4.66088e-16
MSMEG_2982	58.8663	-1.85402	0.173005	-10.7165	8.51254e-27	7.905e-26
MSMEG_2983	864.078	-0.654714	0.129194	-5.06769	4.0268e-07	1.07008e-06
MSMEG_2984	230.35	2.19696	0.13628	16.1209	1.81884e-58	5.50442e-57
MSMEG_2985	333.761	3.74056	0.114938	32.5441	2.53439e-232	6.87224e-230
MSMEG_2986	379.484	3.99256	0.119535	33.4008	1.33374e-244	3.93105e-242
MSMEG_2987	381.556	3.9028	0.169509	23.0241	2.67438e-117	2.18429e-115
MSMEG_2988	485.44	4.17042	0.180833	23.0623	1.10798e-117	9.15971e-116
MSMEG_2989	368.494	2.01053	0.173412	11.594	4.42134e-31	4.99538e-30
MSMEG_2990	65.815	1.14839	0.196818	5.83475	5.38704e-09	1.6744e-08
MSMEG_2991	33.6975	-0.917043	0.28223	-3.24927	0.00115701	0.00211697
MSMEG_2992	16.271	-0.413756	0.311187	-1.3296	0.183649	0.233531
MSMEG_2993	8.98014	-0.718898	0.436759	-1.64599	0.0997668	0.134244
MSMEG_2994	17.4379	-0.255781	0.336119	-0.760986	0.446665	0.507959
MSMEG_2995	10.6735	-0.296544	0.825634	-0.359171	0.719467	0.766264
MSMEG_2996	5.31369	1.38822	0.540147	2.57008	0.0101676	0.0162908
MSMEG_2997	64.3271	1.21183	0.192785	6.28591	3.25948e-10	1.11091e-09
MSMEG_2998	243.609	0.907951	0.14352	6.32632	2.51079e-10	8.63992e-10
MSMEG_2999	297.022	0.055245	0.121772	0.453676	0.650062	0.70261
MSMEG_3000	343.945	-0.0934405	0.160411	-0.582508	0.560224	0.618427
MSMEG_3001	14.0274	0.385682	0.298648	1.29142	0.196557	0.248454
MSMEG_3002	164.076	0.706962	0.164014	4.31037	1.62978e-05	3.67664e-05
MSMEG_3004	291.248	-0.729459	0.127886	-5.70399	1.17038e-08	3.54513e-08
MSMEG_3005	443.975	1.55633	0.203114	7.66236	1.8254e-14	8.48726e-14
MSMEG_3006	884.858	3.01959	0.250742	12.0426	2.12098e-33	2.67251e-32
MSMEG_3007	839.927	3.06298	0.260153	11.7737	5.33033e-32	6.28422e-31
MSMEG_3008	1538.25	2.14219	0.193424	11.0751	1.65751e-28	1.68966e-27
MSMEG_3009	122.272	1.73513	0.245896	7.05636	1.70917e-12	6.87063e-12
MSMEG_3010	6.63228	0.96276	0.525995	1.83036	0.0671962	0.0931159
MSMEG_3011	18.0032	1.18316	0.350759	3.37315	0.000743138	0.00139087
MSMEG_3012	63.4427	0.294508	0.336575	0.875014	0.381566	0.443753
MSMEG_3013	252.831	0.941447	0.191308	4.92111	8.60545e-07	2.21811e-06
MSMEG_3014	226.242	0.708999	0.119951	5.91071	3.40631e-09	1.07402e-08
MSMEG_3015	226.166	-1.46947	0.168732	-8.70889	3.06862e-18	1.82796e-17
MSMEG_3016	203.199	-0.0715246	0.116559	-0.613634	0.539457	0.598524
MSMEG_3017	363.033	-0.272794	0.10471	-2.60524	0.00918086	0.0148148
MSMEG_3018	240.496	-0.105618	0.102087	-1.03458	0.300863	0.360983
MSMEG_3019	482.495	0.0637745	0.0881945	0.723112	0.469611	0.530671
MSMEG_3020	357.889	-1.167	0.126783	-9.20474	3.42508e-20	2.28305e-19
MSMEG_3021	470.97	-0.328228	0.121816	-2.69446	0.00705038	0.0115753
MSMEG_3022	13846	2.24962	0.261917	8.58906	8.76828e-18	5.07602e-17
MSMEG_3023	1128.92	2.45257	0.178262	13.7583	4.54201e-43	8.34426e-42
MSMEG_3024	217.544	0.46583	0.173027	2.69225	0.00709727	0.0116495
MSMEG_3026	458.53	-0.599563	0.116547	-5.1444	2.68371e-07	7.25393e-07
MSMEG_3027	785.578	-1.09023	0.110441	-9.87163	5.52587e-23	4.21371e-22
MSMEG_3029	47.0673	-1.06756	0.210418	-5.0735	3.90559e-07	1.04031e-06
MSMEG_3031	405.897	-0.0193666	0.189877	-0.101995	0.91876	0.937429
MSMEG_3032	448.531	-1.01664	0.146184	-6.95453	3.53744e-12	1.39258e-11
MSMEG_3034	321.116	-0.181219	0.118235	-1.53269	0.125351	0.165548
MSMEG_3037	393.436	1.69738	0.163161	10.4031	2.39921e-25	2.09861e-24
MSMEG_3038	54.9919	0.644275	0.280084	2.30029	0.0214316	0.0327514
MSMEG_3039	400.979	0.280576	0.181727	1.54394	0.122602	0.16217
MSMEG_3040	324.78	0.60912	0.10074	6.04646	1.48066e-09	4.81641e-09
MSMEG_3041	584.215	1.43691	0.100136	14.3495	1.07265e-46	2.25823e-45
MSMEG_3042	244.986	-1.02595	0.201095	-5.10182	3.3641e-07	9.0282e-07
MSMEG_3044	212.169	-0.929156	0.198795	-4.67394	2.95479e-06	7.17168e-06
MSMEG_3045	112.322	-1.19751	0.214852	-5.57366	2.49436e-08	7.34867e-08
MSMEG_3049	8.72194	-0.664866	0.454129	-1.46405	0.143181	0.186802
MSMEG_3050	2992.94	-0.519863	0.0929419	-5.59342	2.22638e-08	6.59643e-08
MSMEG_3051	1628.24	-0.376589	0.10248	-3.67476	0.000238075	0.000474401
MSMEG_3052	1462.18	-0.225654	0.134082	-1.68296	0.0923826	0.125277
MSMEG_3056	489.349	-0.913758	0.21855	-4.181	2.90229e-05	6.40033e-05
MSMEG_3057	255.837	-0.801251	0.208376	-3.84521	0.000120447	0.000246532
MSMEG_3058	1053.38	-1.25325	0.17216	-7.27955	3.3494e-13	1.4191e-12
MSMEG_3059	584.229	-0.87081	0.129893	-6.70407	2.02686e-11	7.55366e-11
MSMEG_3060	76.9603	-0.975964	0.14056	-6.94338	3.82819e-12	1.50268e-11
MSMEG_3062	229.289	-0.821375	0.122947	-6.68072	2.37768e-11	8.78859e-11
MSMEG_3063	226.349	-0.18178	0.156789	-1.1594	0.246295	0.302525
MSMEG_3068	329.88	0.25412	0.123964	2.04995	0.0403689	0.0584621
MSMEG_3069	3055.98	-0.133797	0.0881695	-1.5175	0.12914	0.170186
MSMEG_3070	2407.35	-0.136652	0.120877	-1.13051	0.258261	0.315054
MSMEG_3072	3656.52	0.408235	0.0999277	4.0853	4.40193e-05	9.53071e-05
MSMEG_3074	699.509	0.302283	0.103273	2.92704	0.00342203	0.00587588
MSMEG_3075	349.069	0.360964	0.0988173	3.65285	0.000259349	0.000514073
MSMEG_3077	201.258	0.445988	0.127976	3.48493	0.000492262	0.000941869
MSMEG_3079	864.762	0.796344	0.130633	6.09602	1.08739e-09	3.57834e-09
MSMEG_3080	1032.68	0.756668	0.100362	7.53941	4.72088e-14	2.1464e-13
MSMEG_3081	553.694	0.480296	0.133273	3.60385	0.000313538	0.000615189
MSMEG_3082	151.338	0.290567	0.235537	1.23364	0.217338	0.270685
MSMEG_3083	111.382	0.570259	0.199094	2.86427	0.00417975	0.00709249
MSMEG_3088	231.08	-1.03265	0.142495	-7.2469	4.26414e-13	1.78767e-12
MSMEG_3090	85.8297	0.72911	0.244971	2.97631	0.00291738	0.00505674
MSMEG_3091	130.973	0.894301	0.225779	3.96097	7.46473e-05	0.000156667
MSMEG_3092	91.7423	0.821473	0.225374	3.64494	0.000267456	0.000529214
MSMEG_3093	189.092	1.38332	0.183047	7.55715	4.11994e-14	1.87695e-13
MSMEG_3094	195.413	1.68036	0.181696	9.24821	2.28274e-20	1.53671e-19
MSMEG_3095	239.314	1.89347	0.224525	8.43322	3.36276e-17	1.86701e-16
MSMEG_3096	75.8544	1.98321	0.244131	8.12352	4.52852e-16	2.33274e-15
MSMEG_3098	410.457	-0.446403	0.0836552	-5.33623	9.48993e-08	2.66497e-07
MSMEG_3104	70.0198	-0.289021	0.180227	-1.60365	0.10879	0.145357
MSMEG_3106	1671.12	0.306988	0.0786677	3.90234	9.52671e-05	0.000197497
MSMEG_3107	218.68	-0.563816	0.13214	-4.26681	1.98292e-05	4.4393e-05
MSMEG_3108	97.7339	-0.44817	0.161241	-2.77951	0.00544407	0.00908998
MSMEG_3109	64.0911	-0.365105	0.183325	-1.99157	0.0464182	0.0664279
MSMEG_3110	70.1808	-0.649386	0.153876	-4.2202	2.44087e-05	5.41981e-05
MSMEG_3111	191.454	-1.06563	0.16718	-6.37418	1.83939e-10	6.40105e-10
MSMEG_3112	80.9765	-0.600772	0.136163	-4.41217	1.02341e-05	2.36621e-05
MSMEG_3113	47.6654	-0.32916	0.167198	-1.96869	0.0489892	0.0698125
MSMEG_3114	16.5039	-0.424603	0.28031	-1.51476	0.129832	0.171013
MSMEG_3115	123.246	1.03253	0.201781	5.11707	3.10319e-07	8.35115e-07
MSMEG_3116	42.1935	0.292484	0.228231	1.28153	0.200008	0.251971
MSMEG_3117	691.818	1.89489	0.280559	6.75396	1.43866e-11	5.42719e-11
MSMEG_3118	219.927	-0.249891	0.109266	-2.28701	0.0221954	0.0338118
MSMEG_3119	349.807	-0.259955	0.147533	-1.76202	0.0780664	0.106955
MSMEG_3120	438.808	-0.525671	0.127517	-4.12236	3.75004e-05	8.18201e-05
MSMEG_3121	9099.14	0.482703	0.203315	2.37416	0.0175889	0.0272475
MSMEG_3125	3854.54	-0.311714	0.17542	-1.77696	0.0755742	0.103687
MSMEG_3126	1190.28	-0.250828	0.166832	-1.50348	0.132716	0.174357
MSMEG_3127	1058.09	-0.235287	0.146115	-1.61029	0.107334	0.143599
MSMEG_3128	564.282	-0.452101	0.15525	-2.91209	0.00359023	0.0061429
MSMEG_3129	94.2395	-0.177576	0.156546	-1.13433	0.256654	0.313432
MSMEG_3130	5.65704	0.182278	0.542158	0.336208	0.736714	0.782419
MSMEG_3131	53.9065	0.849281	0.246428	3.44637	0.000568179	0.00108011
MSMEG_3132	392.469	0.744555	0.182901	4.07081	4.68505e-05	0.000100953
MSMEG_3133	99.8439	0.156998	0.203253	0.772422	0.439864	0.501571
MSMEG_3134	122.715	0.163005	0.206503	0.78936	0.429902	0.491878
MSMEG_3135	78.8136	0.246459	0.240135	1.02634	0.304733	0.364951
MSMEG_3136	64.9813	-0.146497	0.202001	-0.725229	0.468312	0.529555
MSMEG_3137	273.814	0.160708	0.300756	0.534347	0.593102	0.649223
MSMEG_3139	1381.83	-0.115878	0.168675	-0.686992	0.492087	0.552112
MSMEG_3140	651.633	-0.621283	0.198182	-3.13491	0.00171909	0.00307324
MSMEG_3141	3555.79	1.88689	0.118594	15.9106	5.35309e-57	1.56416e-55
MSMEG_3142	2282.62	1.43264	0.0954554	15.0085	6.45948e-51	1.56389e-49
MSMEG_3144	247.992	-0.428323	0.135226	-3.16746	0.00153779	0.00276223
MSMEG_3145	906.432	-0.147558	0.118901	-1.24101	0.214601	0.267619
MSMEG_3146	256.499	-0.452145	0.150435	-3.00558	0.00265074	0.00462651
MSMEG_3148	1162.74	0.0783365	0.0906598	0.864071	0.387549	0.449708
MSMEG_3149	681.913	-0.0296112	0.0940878	-0.314719	0.752975	0.795576
MSMEG_3151	1400.02	-0.908744	0.0905871	-10.0317	1.10572e-23	8.74638e-23
MSMEG_3153	557.593	-0.438934	0.0951932	-4.61098	4.00775e-06	9.6274e-06
MSMEG_3154	676.873	-0.197826	0.109433	-1.80775	0.0706459	0.0975772
MSMEG_3155	1671.93	-0.0909039	0.112269	-0.809697	0.418114	0.480488
MSMEG_3156	304.27	0.191423	0.134511	1.4231	0.154708	0.200223
MSMEG_3157	313.311	0.118376	0.095284	1.24235	0.214109	0.267154
MSMEG_3159	1294.04	-1.19518	0.135388	-8.82783	1.06723e-18	6.50021e-18
MSMEG_3160	368.951	-1.29981	0.142869	-9.0979	9.20979e-20	5.99166e-19
MSMEG_3161	87.4952	-1.49036	0.202952	-7.34342	2.08207e-13	8.98429e-13
MSMEG_3162	585.143	-0.0398268	0.178856	-0.222675	0.823788	0.857038
MSMEG_3163	600.677	0.479247	0.172445	2.77913	0.00545054	0.00909855
MSMEG_3164	624.285	0.404007	0.157186	2.57025	0.0101625	0.0162865
MSMEG_3165	401.374	-0.840602	0.0800853	-10.4963	8.97918e-26	8.00919e-25
MSMEG_3166	315.45	-0.795428	0.102442	-7.76467	8.18595e-15	3.90243e-14
MSMEG_3167	163.742	-0.702326	0.140695	-4.99182	5.98118e-07	1.56671e-06
MSMEG_3168	241.317	0.955963	0.113316	8.43626	3.27661e-17	1.82216e-16
MSMEG_3170	133.059	-0.64764	0.136305	-4.75139	2.02026e-06	4.99285e-06
MSMEG_3171	400.124	0.486822	0.142864	3.40758	0.000655424	0.00123523
MSMEG_3172	275.346	-0.238674	0.126876	-1.88116	0.0599506	0.0840027
MSMEG_3173	145.163	-0.471971	0.139668	-3.37924	0.000726854	0.00136265
MSMEG_3174	776.901	0.00216323	0.123047	0.0175805	0.985974	0.98933
MSMEG_3175	1014.39	0.0888039	0.138516	0.641108	0.521453	0.580638
MSMEG_3177	63.2165	-0.380639	0.196414	-1.93794	0.0526307	0.0745629
MSMEG_3178	5153.57	-0.327172	0.0941101	-3.47647	0.000508052	0.000969619
MSMEG_3179	180.945	-0.58274	0.114678	-5.08155	3.74375e-07	9.99562e-07
MSMEG_3180	80.6905	0.846438	0.223719	3.7835	0.00015464	0.000313863
MSMEG_3181	2897.95	0.908369	0.0934581	9.71953	2.48932e-22	1.84226e-21
MSMEG_3182	3199.44	0.966	0.0969133	9.96767	2.11121e-23	1.65074e-22
MSMEG_3185	1373.76	-0.601695	0.132344	-4.54646	5.4557e-06	1.29451e-05
MSMEG_3187	1065.5	-1.48037	0.108596	-13.6319	2.58651e-42	4.61419e-41
MSMEG_3191	73.9454	0.680488	0.175591	3.87542	0.000106443	0.000219191
MSMEG_3192	289.861	0.594097	0.120617	4.92547	8.4156e-07	2.17331e-06
MSMEG_3193	171.065	0.259393	0.133287	1.94612	0.0516403	0.073313
MSMEG_3195	127.918	-0.159018	0.137781	-1.15414	0.248442	0.30483
MSMEG_3196	383.057	-1.45606	0.145076	-10.0365	1.05329e-23	8.36093e-23
MSMEG_3197	1373.64	-2.60292	0.19744	-13.1834	1.09398e-39	1.8044e-38
MSMEG_3198	62.2954	0.831396	0.230029	3.61431	0.000301144	0.000592586
MSMEG_3202	108.553	0.148455	0.174056	0.852919	0.393704	0.45577
MSMEG_3203	127.079	0.895602	0.1378	6.49928	8.07065e-11	2.88408e-10
MSMEG_3204	160.894	0.525176	0.172642	3.04199	0.00235018	0.00413386
MSMEG_3209	588.06	0.192694	0.11161	1.72649	0.0842595	0.114767
MSMEG_3210	562.878	-0.121201	0.138794	-0.873247	0.382529	0.444644
MSMEG_3213	311.337	-0.0512078	0.109896	-0.465968	0.641239	0.695462
MSMEG_3214	186.977	-0.390058	0.116928	-3.33587	0.000850322	0.00158057
MSMEG_3215	321.232	0.171649	0.130438	1.31594	0.188193	0.238638
MSMEG_3216	178.386	0.0926041	0.114742	0.807063	0.41963	0.482148
MSMEG_3218	398.041	0.263508	0.120518	2.18645	0.0287826	0.0427794
MSMEG_3222	1741.37	-0.479862	0.0963045	-4.98276	6.2684e-07	1.63941e-06
MSMEG_3223	1181.95	0.898315	0.167099	5.37594	7.61829e-08	2.15365e-07
MSMEG_3224	795.424	1.24981	0.149432	8.36373	6.07649e-17	3.32819e-16
MSMEG_3225	1327.05	2.00268	0.188578	10.6199	2.40855e-26	2.19752e-25
MSMEG_3226	401.559	2.36439	0.215735	10.9597	5.96804e-28	5.8719e-27
MSMEG_3228	1788.47	-0.758641	0.124798	-6.07894	1.20978e-09	3.95996e-09
MSMEG_3229	1882.54	2.03856	0.141597	14.3969	5.40991e-47	1.15326e-45
MSMEG_3230	3215.07	4.42676	0.249611	17.7346	2.26708e-70	9.54566e-69
MSMEG_3233	6790.55	3.5736	0.282329	12.6576	1.01601e-36	1.4973e-35
MSMEG_3234	1351.9	0.244855	0.0836309	2.9278	0.00341369	0.005866
MSMEG_3235	3535.81	-1.0515	0.114924	-9.14957	5.71591e-20	3.75831e-19
MSMEG_3236	1507.53	-0.698091	0.101957	-6.84693	7.54536e-12	2.90625e-11
MSMEG_3237	770.791	-0.563822	0.0868734	-6.49016	8.57455e-11	3.05128e-10
MSMEG_3238	678.394	0.376208	0.101918	3.69128	0.000223132	0.000446331
MSMEG_3239	466.779	0.0906715	0.0977202	0.927869	0.353475	0.415432
MSMEG_3240	197.659	0.120237	0.114513	1.04999	0.293724	0.353355
MSMEG_3241	119.357	1.81036	0.126322	14.3313	1.39392e-46	2.9075e-45
MSMEG_3242	1399.87	2.45184	0.340882	7.19263	6.35553e-13	2.62868e-12
MSMEG_3243	829.881	2.39355	0.240623	9.94733	2.59033e-23	2.01144e-22
MSMEG_3244	1038.2	1.45476	0.115195	12.6287	1.46767e-36	2.15055e-35
MSMEG_3246	484.475	-0.447901	0.125674	-3.56398	0.000365276	0.000709921
MSMEG_3247	2068.83	-1.90326	0.168666	-11.2842	1.57021e-29	1.65544e-28
MSMEG_3248	708.855	-2.38118	0.169772	-14.0258	1.08449e-44	2.10652e-43
MSMEG_3249	799.2	-1.96002	0.186484	-10.5104	7.73883e-26	6.92105e-25
MSMEG_3250	486.44	-1.80673	0.189771	-9.52058	1.72207e-21	1.21985e-20
MSMEG_3251	330.674	-1.80434	0.181607	-9.93543	2.919e-23	2.25632e-22
MSMEG_3252	207.463	-0.73677	0.110672	-6.65724	2.79021e-11	1.02519e-10
MSMEG_3253	593.207	-0.625598	0.110933	-5.63943	1.70612e-08	5.1018e-08
MSMEG_3254	3315.33	1.59159	0.159271	9.99298	1.63596e-23	1.28358e-22
MSMEG_3255	4096.47	1.74029	0.266034	6.54158	6.08706e-11	2.18676e-10
MSMEG_3256	4.48561	-1.24896	0.611959	-2.04092	0.0412586	0.0596486
MSMEG_3258	248.323	0.471959	0.117053	4.032	5.53046e-05	0.000118268
MSMEG_3259	517.374	0.215648	0.112328	1.91981	0.0548822	0.0775258
MSMEG_3260	183.452	0.600788	0.108297	5.54761	2.89607e-08	8.49522e-08
MSMEG_3261	255.033	-0.824066	0.085929	-9.59008	8.80154e-22	6.34067e-21
MSMEG_3262	545.171	2.96405	0.154387	19.1989	3.77941e-82	1.85657e-80
MSMEG_3263	748.072	0.626505	0.112547	5.5666	2.59762e-08	7.64623e-08
MSMEG_3264	602.137	4.32209	0.162664	26.5706	1.48305e-155	1.6756e-153
MSMEG_3265	883.03	5.51525	0.250842	21.987	3.83666e-107	2.68131e-105
MSMEG_3266	1091.88	5.05016	0.277982	18.1672	9.38077e-74	4.12937e-72
MSMEG_3267	537.051	4.63943	0.240937	19.2558	1.26134e-82	6.28724e-81
MSMEG_3268	363.535	4.41428	0.219539	20.1071	6.39875e-90	3.77193e-88
MSMEG_3269	581.698	4.3706	0.272355	16.0474	5.95952e-58	1.78759e-56
MSMEG_3270	595.086	4.41674	0.207852	21.2494	3.337e-100	2.13411e-98
MSMEG_3271	714.719	4.37825	0.196038	22.3338	1.73702e-110	1.30836e-108
MSMEG_3272	230.72	4.5694	0.233345	19.5822	2.19544e-85	1.14484e-83
MSMEG_3273	399.19	4.03513	0.179214	22.5157	2.91359e-112	2.24446e-110
MSMEG_3274	63.8644	1.25692	0.172872	7.27081	3.57329e-13	1.50549e-12
MSMEG_3275	19.3845	1.90429	0.360967	5.27551	1.32387e-07	3.67656e-07
MSMEG_3276	1310.49	4.88216	0.160984	30.327	5.05325e-202	8.78358e-200
MSMEG_3277	376.337	0.741857	0.110905	6.68911	2.24525e-11	8.32178e-11
MSMEG_3278	546.014	2.38286	0.139361	17.0985	1.52308e-65	5.96819e-64
MSMEG_3279	322.273	0.259708	0.177725	1.46129	0.143936	0.187678
MSMEG_3280	705.527	0.197663	0.202081	0.978135	0.328008	0.389143
MSMEG_3281	1155.78	0.658042	0.168612	3.9027	9.5126e-05	0.000197265
MSMEG_3282	215.971	0.531769	0.206846	2.57085	0.010145	0.0162623
MSMEG_3283	165.951	-0.829908	0.127787	-6.49446	8.33299e-11	2.97312e-10
MSMEG_3284	141.699	0.202215	0.149521	1.35241	0.176243	0.22506
MSMEG_3285	141.82	0.247775	0.174192	1.42242	0.154903	0.200377
MSMEG_3286	146.157	-0.146115	0.178589	-0.818159	0.413266	0.475723
MSMEG_3287	222.004	-0.289726	0.130446	-2.22104	0.0263482	0.0395427
MSMEG_3288	13.543	-0.303253	0.385638	-0.786365	0.431654	0.49337
MSMEG_3289	2294.22	1.38374	0.329514	4.19932	2.6772e-05	5.91743e-05
MSMEG_3290	310.695	0.596076	0.115712	5.1514	2.58554e-07	6.99696e-07
MSMEG_3291	103.441	0.829646	0.326783	2.53883	0.0111225	0.0177536
MSMEG_3292	229.988	1.00171	0.222626	4.49953	6.81054e-06	1.60252e-05
MSMEG_3293	35.5892	-0.259222	0.328631	-0.788793	0.430233	0.491995
MSMEG_3294	9.11847	-0.145367	0.508653	-0.285788	0.77504	0.816092
MSMEG_3295	3.1578	2.2922	1.00258	2.2863	0.0222369	0.0338675
MSMEG_3296	7.43294	0.647067	0.487206	1.32812	0.184139	0.234111
MSMEG_3297	570.981	-0.481139	0.399228	-1.20518	0.228135	0.282317
MSMEG_3298	80.7568	-0.362783	0.342737	-1.05849	0.289833	0.349313
MSMEG_3299	88.0941	0.271988	0.343325	0.792216	0.428235	0.490704
MSMEG_3300	80.4251	0.0640296	0.317911	0.201408	0.84038	0.871624
MSMEG_3301	103.176	-0.743905	0.322644	-2.30565	0.0211301	0.0323343
MSMEG_3302	106.496	-0.455521	0.316461	-1.43942	0.150031	0.194765
MSMEG_3303	303.312	-0.136343	0.136248	-1.0007	0.316973	0.377812
MSMEG_3304	396.641	2.13657	0.208575	10.2437	1.26373e-24	1.05373e-23
MSMEG_3305	144.391	1.37214	0.216795	6.32922	2.46406e-10	8.48774e-10
MSMEG_3306	161.295	0.1739	0.169486	1.02605	0.30487	0.364951
MSMEG_3307	194.815	0.693952	0.137368	5.05178	4.37715e-07	1.16045e-06
MSMEG_3308	126.472	-1.44434	0.132325	-10.9151	9.76246e-28	9.53598e-27
MSMEG_3309	724.758	-0.753275	0.132703	-5.67639	1.37571e-08	4.14302e-08
MSMEG_3310	847.583	-0.477075	0.144795	-3.29483	0.000984818	0.00181415
MSMEG_3311	746.189	0.372735	0.234057	1.59249	0.111274	0.148198
MSMEG_3312	125.018	-0.0659757	0.216088	-0.305318	0.760124	0.802005
MSMEG_3313	136.228	-1.71045	0.204789	-8.35229	6.69517e-17	3.66021e-16
MSMEG_3314	509.991	-2.19412	0.137502	-15.957	2.54785e-57	7.50952e-56
MSMEG_3315	362.487	-0.676363	0.200686	-3.37025	0.000750999	0.00140442
MSMEG_3316	66.3418	-1.97056	0.192684	-10.2269	1.50223e-24	1.24409e-23
MSMEG_3318	33.3872	-1.19922	0.242971	-4.93564	7.98882e-07	2.0694e-06
MSMEG_3319	79.6516	0.238276	0.185266	1.28613	0.198399	0.250362
MSMEG_3320	667.508	0.653995	0.137317	4.76267	1.91051e-06	4.73541e-06
MSMEG_3321	298.496	0.785111	0.144182	5.44528	5.17231e-08	1.48384e-07
MSMEG_3322	42.5335	1.0205	0.247446	4.12413	3.7214e-05	8.12475e-05
MSMEG_3323	86.4065	2.44283	0.276246	8.84295	9.32212e-19	5.7138e-18
MSMEG_3324	116.809	3.07915	0.435438	7.07138	1.53401e-12	6.20098e-12
MSMEG_3325	905.651	2.95263	0.249664	11.8264	2.8512e-32	3.40887e-31
MSMEG_3326	1071.73	3.09758	0.119971	25.8194	5.37617e-147	5.78493e-145
MSMEG_3327	454.095	2.38823	0.156856	15.2257	2.38885e-52	6.04253e-51
MSMEG_3328	1457.11	2.88911	0.161066	17.9374	6.01785e-72	2.58196e-70
MSMEG_3329	1810.92	3.2448	0.150121	21.6146	1.31055e-103	8.79623e-102
MSMEG_3330	2270.84	3.14908	0.122799	25.6442	4.90713e-145	5.04022e-143
MSMEG_3331	2686.14	2.81055	0.141999	19.7927	3.43878e-87	1.87996e-85
MSMEG_3332	296.786	1.5912	0.164321	9.68352	3.54314e-22	2.60227e-21
MSMEG_3333	304.677	1.31337	0.1538	8.53947	1.34837e-17	7.69408e-17
MSMEG_3334	11.8924	1.45363	0.811294	1.79175	0.0731732	0.100719
MSMEG_3335	328.301	0.141196	0.0981056	1.43922	0.150087	0.1948
MSMEG_3336	141.084	-0.223359	0.137482	-1.62464	0.104239	0.139817
MSMEG_3337	32.2511	-0.362507	0.282567	-1.2829	0.199525	0.25155
MSMEG_3338	60.5454	0.613937	0.25125	2.44353	0.0145445	0.0229242
MSMEG_3339	10.6563	-0.208116	0.368377	-0.564954	0.572105	0.629288
MSMEG_3340	25.5467	-0.841277	0.305422	-2.75447	0.00587866	0.00976512
MSMEG_3341	72.0925	-0.421998	0.162155	-2.60243	0.00925645	0.0149297
MSMEG_3342	88.7363	-0.776986	0.157934	-4.91968	8.66847e-07	2.23351e-06
MSMEG_3343	275.798	-0.682916	0.121598	-5.61619	1.9522e-08	5.8069e-08
MSMEG_3344	636.035	-0.142145	0.113145	-1.2563	0.209007	0.261509
MSMEG_3345	129.721	-0.24791	0.134725	-1.84011	0.0657517	0.0913383
MSMEG_3346	30.7505	-1.5845	0.282456	-5.60971	2.02661e-08	6.01768e-08
MSMEG_3347	48.157	-1.32678	0.240058	-5.52693	3.25874e-08	9.50149e-08
MSMEG_3348	58.6255	-0.90983	0.294037	-3.09427	0.00197301	0.00350774
MSMEG_3349	33.2714	-0.678127	0.234289	-2.8944	0.00379885	0.00648348
MSMEG_3350	58.4009	-0.802105	0.203096	-3.94939	7.83519e-05	0.000163884
MSMEG_3351	14.4518	-0.724843	0.369071	-1.96397	0.0495338	0.0705413
MSMEG_3352	31.7109	-0.953789	0.263124	-3.62486	0.000289115	0.000569576
MSMEG_3353	75.053	0.185874	0.185771	1.00055	0.317044	0.377812
MSMEG_3354	54.2475	0.789359	0.214241	3.68445	0.000229201	0.000457794
MSMEG_3355	95.7521	0.497149	0.186656	2.66345	0.00773433	0.0126218
MSMEG_3356	85.0723	0.632817	0.176578	3.58378	0.000338652	0.000660259
MSMEG_3357	260.681	-1.04905	0.143285	-7.32144	2.45319e-13	1.05254e-12
MSMEG_3358	143.353	-1.1868	0.175083	-6.77848	1.21446e-11	4.62e-11
MSMEG_3359	199.195	-1.54606	0.178392	-8.66667	4.4496e-18	2.61612e-17
MSMEG_3360	267.475	-0.939506	0.198815	-4.72553	2.2952e-06	5.64148e-06
MSMEG_3361	46.0689	-1.16159	0.258305	-4.49699	6.8922e-06	1.62005e-05
MSMEG_3362	1.30092	-1.36296	0.981218	-1.38905	0.164819	0.211611
MSMEG_3363	153.471	-2.30576	0.181221	-12.7235	4.37962e-37	6.62711e-36
MSMEG_3364	110.89	-1.83971	0.177386	-10.3713	3.35103e-25	2.91239e-24
MSMEG_3365	104.036	0.25866	0.148852	1.7377	0.0822629	0.112296
MSMEG_3366	85.0826	0.629144	0.149178	4.2174	2.47136e-05	5.48032e-05
MSMEG_3367	69.1188	0.675892	0.183774	3.67784	0.000235217	0.000469258
MSMEG_3368	12.9547	0.109875	0.337502	0.325553	0.744762	0.788497
MSMEG_3369	30.4299	0.0844719	0.206136	0.409787	0.681962	0.732377
MSMEG_3370	21.5623	-0.298365	0.26523	-1.12493	0.26062	0.317532
MSMEG_3371	85.6712	-0.118483	0.177553	-0.66731	0.504574	0.564441
MSMEG_3372	69.1859	0.217186	0.222082	0.977957	0.328096	0.389179
MSMEG_3373	68.3234	-0.449624	0.307995	-1.45984	0.144333	0.188125
MSMEG_3374	225.912	0.424023	0.224284	1.89056	0.0586835	0.0823543
MSMEG_3375	496.795	-0.871109	0.172108	-5.06142	4.16155e-07	1.10415e-06
MSMEG_3376	541.998	-0.510225	0.134855	-3.78351	0.00015463	0.000313863
MSMEG_3377	63.8871	-0.997008	0.258695	-3.854	0.000116205	0.000238425
MSMEG_3378	153.913	-0.950456	0.112007	-8.48568	2.14463e-17	1.20751e-16
MSMEG_3379	74.6195	-1.47305	0.173093	-8.5102	1.7364e-17	9.85024e-17
MSMEG_3380	378.781	-0.333995	0.0986734	-3.38485	0.000712162	0.00133622
MSMEG_3381	494.007	-0.478372	0.0812661	-5.88649	3.94491e-09	1.23522e-08
MSMEG_3382	61.1013	0.3254	0.195049	1.6683	0.0952567	0.128711
MSMEG_3383	66.1677	0.0519481	0.352194	0.147499	0.882738	0.90778
MSMEG_3384	181.186	0.192139	0.319445	0.601477	0.547522	0.606182
MSMEG_3385	109.672	-0.513411	0.330971	-1.55123	0.120847	0.160098
MSMEG_3386	113.093	-0.377453	0.295111	-1.27902	0.20089	0.252894
MSMEG_3387	69.503	-0.0255162	0.294845	-0.0865412	0.931036	0.947617
MSMEG_3388	110.864	0.0640726	0.432569	0.148121	0.882247	0.907688
MSMEG_3389	233.712	0.884972	0.205531	4.30579	1.66389e-05	3.74733e-05
MSMEG_3390	102.865	0.63831	0.20396	3.12959	0.00175052	0.00312861
MSMEG_3391	202.045	0.459911	0.168697	2.72626	0.00640573	0.0105965
MSMEG_3392	145.975	0.436766	0.177584	2.45949	0.0139136	0.0219911
MSMEG_3393	282.548	0.343759	0.143028	2.40344	0.0162418	0.0253577
MSMEG_3394	382.538	0.249097	0.165511	1.50502	0.13232	0.173971
MSMEG_3395	541.496	0.167991	0.164467	1.02143	0.30705	0.367106
MSMEG_3396	605.157	0.14317	0.12865	1.11287	0.265765	0.323219
MSMEG_3397	137.482	0.28239	0.162298	1.73995	0.0818684	0.111825
MSMEG_3398	96.918	0.0667829	0.163777	0.407767	0.683445	0.733546
MSMEG_3399	464.078	-1.03315	0.0968616	-10.6662	1.46425e-26	1.35252e-25
MSMEG_3400	45.2179	-1.09677	0.211733	-5.17997	2.21922e-07	6.04423e-07
MSMEG_3401	18.4529	-0.735164	0.275767	-2.66589	0.00767848	0.0125367
MSMEG_3402	35.281	-0.407266	0.202199	-2.01418	0.0439905	0.0632474
MSMEG_3403	22.2649	-0.31785	0.236029	-1.34666	0.178091	0.227231
MSMEG_3404	326.051	0.442115	0.170944	2.58631	0.00970101	0.0155874
MSMEG_3405	42.9964	-0.208627	0.284769	-0.732619	0.463791	0.525144
MSMEG_3406	311.936	2.22069	0.153761	14.4424	2.79774e-47	6.05938e-46
MSMEG_3407	1030.47	2.76435	0.197032	14.03	1.02141e-44	2.0012e-43
MSMEG_3408	385.993	1.22825	0.12956	9.48016	2.53893e-21	1.78541e-20
MSMEG_3409	154.301	0.876135	0.122172	7.17132	7.42782e-13	3.05913e-12
MSMEG_3410	53.3799	0.611497	0.250803	2.43816	0.0147623	0.0232351
MSMEG_3411	129.793	0.146445	0.142122	1.03042	0.302813	0.363
MSMEG_3412	65.7647	0.378806	0.143474	2.64025	0.00828446	0.013458
MSMEG_3413	326.766	1.66173	0.239659	6.93371	4.09943e-12	1.60543e-11
MSMEG_3414	180.78	1.06462	0.209374	5.08476	3.68091e-07	9.83945e-07
MSMEG_3415	35.3035	-0.781034	0.304338	-2.56634	0.0102779	0.0164557
MSMEG_3416	81.2181	0.252213	0.189128	1.33356	0.18235	0.232184
MSMEG_3417	151	0.0784957	0.247061	0.317717	0.750699	0.79379
MSMEG_3418	421.754	0.252663	0.232707	1.08576	0.277587	0.336029
MSMEG_3419	1446.48	1.07668	0.293458	3.66894	0.000243561	0.000484336
MSMEG_3420	26.8255	0.923139	0.249877	3.69437	0.00022043	0.000441446
MSMEG_3421	71.1609	1.0797	0.260969	4.13727	3.51468e-05	7.69325e-05
MSMEG_3422	119.803	1.32314	0.18678	7.08393	1.40121e-12	5.67975e-12
MSMEG_3423	62.6331	0.201578	0.18347	1.0987	0.2719	0.329822
MSMEG_3424	184.531	0.54963	0.14039	3.91504	9.03904e-05	0.000187847
MSMEG_3425	126.493	0.118637	0.124155	0.955555	0.339297	0.401077
MSMEG_3426	105.705	-0.453916	0.142252	-3.19093	0.00141818	0.00256505
MSMEG_3427	23.6264	0.872769	0.299377	2.91528	0.00355368	0.00608784
MSMEG_3428	10.2495	1.19016	0.408491	2.91354	0.00357353	0.00611742
MSMEG_3429	333.147	-0.115586	0.116628	-0.99106	0.321656	0.382665
MSMEG_3430	154.425	-0.505416	0.138806	-3.64118	0.000271396	0.000536538
MSMEG_3431	42.7293	-0.802091	0.233186	-3.43971	0.000582348	0.00110612
MSMEG_3432	134.287	2.29731	0.200215	11.4742	1.77805e-30	1.9663e-29
MSMEG_3433	743.618	2.41254	0.220075	10.9624	5.79726e-28	5.72047e-27
MSMEG_3434	325.89	-1.37422	0.0860287	-15.9739	1.94144e-57	5.74717e-56
MSMEG_3435	210.228	-0.827559	0.1382	-5.98811	2.12295e-09	6.81414e-09
MSMEG_3436	248.027	-0.164498	0.122852	-1.33899	0.180573	0.230104
MSMEG_3437	707.434	1.07815	0.107728	10.0081	1.40474e-23	1.10472e-22
MSMEG_3438	4168.07	2.04123	0.243552	8.3811	5.24338e-17	2.87813e-16
MSMEG_3439	4157.48	2.02833	0.241413	8.4019	4.39319e-17	2.42717e-16
MSMEG_3441	1217.6	0.22734	0.0730091	3.11385	0.00184661	0.00329686
MSMEG_3442	203.963	-0.239896	0.118924	-2.01722	0.0436721	0.0628697
MSMEG_3443	649.055	1.09831	0.149742	7.3347	2.22227e-13	9.57709e-13
MSMEG_3444	799.348	1.47893	0.166476	8.88376	6.46393e-19	4.02748e-18
MSMEG_3445	15.6934	-0.261089	0.413917	-0.630774	0.528188	0.587154
MSMEG_3446	5.00878	0.700053	0.493804	1.41767	0.156286	0.201918
MSMEG_3447	214.013	0.645343	0.340021	1.89795	0.0577027	0.0811886
MSMEG_3448	117.651	0.574784	0.273757	2.09961	0.0357632	0.0522609
MSMEG_3449	46.2723	0.226502	0.207416	1.09202	0.274825	0.332805
MSMEG_3451	310.612	0.485285	0.115174	4.2135	2.51445e-05	5.56859e-05
MSMEG_3452	88.9046	-0.145568	0.158345	-0.919312	0.357932	0.419651
MSMEG_3453	751.806	0.190092	0.11262	1.68791	0.0914294	0.124059
MSMEG_3454	893.965	0.150884	0.113307	1.33164	0.182978	0.232853
MSMEG_3456	265.501	0.353864	0.0951067	3.72071	0.000198666	0.000400225
MSMEG_3457	698.235	-0.264514	0.0920232	-2.87443	0.00404756	0.0068768
MSMEG_3458	74.6927	0.00466784	0.189851	0.0245869	0.980384	0.984596
MSMEG_3459	351.089	0.138681	0.0918735	1.50948	0.131177	0.172603
MSMEG_3460	1904.33	1.66198	0.201823	8.23482	1.79824e-16	9.51623e-16
MSMEG_3462	196.158	0.82461	0.139392	5.91576	3.30343e-09	1.04303e-08
MSMEG_3463	168.651	0.694564	0.156678	4.43306	9.29049e-06	2.15796e-05
MSMEG_3464	411.783	0.00994287	0.141557	0.0702394	0.944003	0.956991
MSMEG_3465	1511.17	0.192354	0.180174	1.0676	0.285702	0.344806
MSMEG_3466	1.98012	-0.290688	0.900718	-0.322729	0.7469	0.79039
MSMEG_3467	69.3122	-0.607789	0.147945	-4.10821	3.98736e-05	8.68026e-05
MSMEG_3468	211.006	-0.609149	0.126594	-4.81184	1.49546e-06	3.74501e-06
MSMEG_3469	62.4043	-0.807905	0.171395	-4.71369	2.43271e-06	5.96217e-06
MSMEG_3470	63.0631	1.12366	0.273034	4.11544	3.86434e-05	8.42327e-05
MSMEG_3471	1250.91	1.17688	0.156658	7.51239	5.80585e-14	2.62036e-13
MSMEG_3472	450.388	1.11931	0.113163	9.89111	4.54959e-23	3.48493e-22
MSMEG_3474	108.465	0.793336	0.154181	5.14547	2.66848e-07	7.21564e-07
MSMEG_3475	90.4709	0.723495	0.165953	4.35963	1.30283e-05	2.9687e-05
MSMEG_3476	596.019	0.366924	0.0921188	3.98316	6.80057e-05	0.000143617
MSMEG_3477	2518.37	-0.163047	0.132694	-1.22874	0.219169	0.272564
MSMEG_3478	599.857	-1.05918	0.123072	-8.60617	7.55426e-18	4.39951e-17
MSMEG_3479	2214.49	-0.894203	0.108913	-8.21028	2.20675e-16	1.16327e-15
MSMEG_3480	83.6312	-0.846295	0.160136	-5.28484	1.25814e-07	3.49834e-07
MSMEG_3481	66.3289	-1.1799	0.207332	-5.69087	1.26396e-08	3.81325e-08
MSMEG_3482	476.845	-0.0233526	0.16495	-0.141573	0.887417	0.912038
MSMEG_3483	579.013	-0.505293	0.125274	-4.03351	5.49507e-05	0.000117586
MSMEG_3484	80.4031	-0.432763	0.136526	-3.16981	0.00152537	0.00274355
MSMEG_3485	18.1621	1.33595	0.272989	4.8938	9.8906e-07	2.53395e-06
MSMEG_3487	25.7877	0.742225	0.254716	2.91393	0.00356911	0.00611139
MSMEG_3488	288.494	-0.682828	0.122121	-5.59138	2.25267e-08	6.6714e-08
MSMEG_3489	616.765	-1.04648	0.137819	-7.59313	3.12272e-14	1.4313e-13
MSMEG_3490	494.344	-1.48809	0.171335	-8.68523	3.77979e-18	2.23783e-17
MSMEG_3491	660.652	-0.302911	0.110544	-2.74019	0.00614034	0.0101798
MSMEG_3492	135.705	-0.759429	0.111071	-6.8373	8.06977e-12	3.09943e-11
MSMEG_3493	1038.82	-0.149313	0.0800831	-1.86447	0.0622554	0.0868552
MSMEG_3494	1781.48	-0.0733484	0.0764921	-0.958902	0.337608	0.399275
MSMEG_3495	290.053	-1.45401	0.133872	-10.8612	1.76419e-27	1.7012e-26
MSMEG_3496	1184.19	-1.20889	0.117833	-10.2594	1.07375e-24	9.05345e-24
MSMEG_3497	96.6651	0.0631404	0.14342	0.440247	0.659758	0.711632
MSMEG_3498	1.05353	-0.487068	1.26636	-0.38462	0.700519	0.748789
MSMEG_3499	976.324	-3.75341	0.239285	-15.6859	1.88824e-55	5.18233e-54
MSMEG_3500	720.478	-2.30855	0.19567	-11.7982	3.98673e-32	4.73311e-31
MSMEG_3501	181.638	-0.420841	0.177192	-2.37505	0.0175466	0.0272006
MSMEG_3502	31.507	-0.687701	0.251599	-2.73332	0.00626992	0.010387
MSMEG_3503	176.318	-1.57331	0.150074	-10.4836	1.02805e-25	9.13385e-25
MSMEG_3504	180.443	-1.18212	0.150269	-7.8667	3.64118e-15	1.77325e-14
MSMEG_3505	514.281	-0.300728	0.136774	-2.19872	0.0278976	0.0416192
MSMEG_3506	313.495	-0.118401	0.124668	-0.94973	0.34225	0.40406
MSMEG_3507	1120.51	-1.5081	0.102984	-14.644	1.4706e-48	3.34538e-47
MSMEG_3508	708.376	-1.07912	0.109426	-9.86166	6.10304e-23	4.63298e-22
MSMEG_3509	94.2255	-0.939952	0.15621	-6.01721	1.77447e-09	5.7336e-09
MSMEG_3510	165.968	-0.0418557	0.127765	-0.327598	0.743216	0.787252
MSMEG_3511	84.9097	0.155213	0.166986	0.929498	0.352631	0.414583
MSMEG_3512	416.683	-0.319358	0.106559	-2.99701	0.00272644	0.00474886
MSMEG_3513	1031.35	0.661871	0.107801	6.13978	8.26379e-10	2.74072e-09
MSMEG_3514	538.496	0.179624	0.0894892	2.00721	0.0447271	0.0642248
MSMEG_3515	85.027	-1.10752	0.164069	-6.75035	1.47487e-11	5.55451e-11
MSMEG_3516	88.5347	-0.263975	0.132386	-1.99399	0.0461536	0.066147
MSMEG_3517	128.218	-0.174707	0.119999	-1.45591	0.145419	0.18943
MSMEG_3518	54.2193	-0.0289616	0.304098	-0.0952378	0.924126	0.941628
MSMEG_3519	154.213	-0.0972509	0.136073	-0.714696	0.474797	0.535632
MSMEG_3520	63.6733	-0.396448	0.240602	-1.64774	0.0994065	0.133812
MSMEG_3521	399.679	0.158397	0.107557	1.47269	0.140836	0.184168
MSMEG_3522	870.024	1.69479	0.187267	9.05015	1.42776e-19	9.18289e-19
MSMEG_3523	45.476	1.82682	0.299055	6.10864	1.00482e-09	3.31308e-09
MSMEG_3524	124.114	1.62569	0.232133	7.00328	2.50033e-12	9.95287e-12
MSMEG_3525	132.712	0.830039	0.17456	4.75504	1.98411e-06	4.90527e-06
MSMEG_3526	97.2409	1.77719	0.307526	5.77899	7.51503e-09	2.3125e-08
MSMEG_3527	111.307	-0.169232	0.164548	-1.02847	0.30373	0.363907
MSMEG_3528	1274.54	0.735463	0.162194	4.53446	5.77501e-06	1.36645e-05
MSMEG_3529	301.746	0.0232924	0.133212	0.174852	0.861196	0.889621
MSMEG_3530	136.622	-0.171541	0.145859	-1.17607	0.239565	0.295168
MSMEG_3531	534.888	-1.85809	0.139328	-13.3361	1.42645e-40	2.42354e-39
MSMEG_3532	291.846	-0.831315	0.0970796	-8.56323	1.09748e-17	6.31028e-17
MSMEG_3533	161.541	-1.23798	0.132871	-9.3171	1.1956e-20	8.17856e-20
MSMEG_3534	130.222	-0.530592	0.154066	-3.44394	0.000573306	0.00108925
MSMEG_3536	782.808	0.84437	0.133579	6.32113	2.59662e-10	8.9217e-10
MSMEG_3537	332.82	-0.422002	0.180002	-2.34442	0.0190565	0.0293733
MSMEG_3538	1246.13	-0.673755	0.190608	-3.53477	0.000408136	0.000787576
MSMEG_3539	163.145	-1.26223	0.225786	-5.59038	2.26579e-08	6.70732e-08
MSMEG_3540	1888.1	2.84267	0.157581	18.0394	9.55616e-73	4.12619e-71
MSMEG_3541	1357.29	2.57385	0.14219	18.1014	3.10488e-73	1.35793e-71
MSMEG_3542	2850.4	2.89337	0.148478	19.4869	1.41823e-84	7.2287e-83
MSMEG_3543	217.542	1.68861	0.348601	4.84395	1.27282e-06	3.21956e-06
MSMEG_3544	501.487	0.384103	0.211574	1.81546	0.0694532	0.096008
MSMEG_3545	1898.51	0.735134	0.159628	4.60528	4.11902e-06	9.88768e-06
MSMEG_3546	86.2334	-0.985176	0.169942	-5.79713	6.74593e-09	2.08151e-08
MSMEG_3551	551.658	0.501461	0.122301	4.10022	4.12766e-05	8.97128e-05
MSMEG_3552	141.093	-0.636634	0.176665	-3.60361	0.000313822	0.000615567
MSMEG_3554	20.0929	-0.713329	0.280255	-2.54529	0.0109188	0.0174407
MSMEG_3555	24.0397	-0.936335	0.26088	-3.58915	0.000331761	0.000648503
MSMEG_3556	45.2087	-0.272192	0.176228	-1.54454	0.122457	0.162009
MSMEG_3557	62.1528	1.44977	0.166408	8.71213	2.98206e-18	1.77796e-17
MSMEG_3558	279.533	2.10843	0.179054	11.7754	5.22619e-32	6.17219e-31
MSMEG_3559	688.891	1.65277	0.16128	10.2478	1.21008e-24	1.01398e-23
MSMEG_3560	833.389	1.65642	0.154375	10.7298	7.37178e-27	6.89287e-26
MSMEG_3563	879.064	2.11308	0.17761	11.8973	1.22288e-32	1.49907e-31
MSMEG_3565	38.1778	-1.90623	0.378356	-5.0382	4.69935e-07	1.24198e-06
MSMEG_3566	131.304	-2.0239	0.27826	-7.27339	3.50588e-13	1.47893e-12
MSMEG_3567	192.191	-1.07092	0.120829	-8.86311	7.78143e-19	4.79548e-18
MSMEG_3568	67.7985	-1.56112	0.237005	-6.58688	4.49179e-11	1.6292e-10
MSMEG_3569	204.552	-1.12611	0.106524	-10.5714	4.04535e-26	3.66624e-25
MSMEG_3570	416.338	0.716128	0.11634	6.1555	7.48422e-10	2.49683e-09
MSMEG_3571	109.224	0.192172	0.131504	1.46134	0.143921	0.187678
MSMEG_3572	32.2024	-0.892963	0.301054	-2.96612	0.00301579	0.00521664
MSMEG_3573	193.22	0.192594	0.168058	1.146	0.251795	0.308274
MSMEG_3574	1893.09	1.3449	0.0962834	13.9681	2.43957e-44	4.67171e-43
MSMEG_3575	706.139	0.970931	0.0966786	10.0429	9.87499e-24	7.8479e-23
MSMEG_3576	694.072	1.07253	0.0963472	11.1319	8.77418e-29	9.01215e-28
MSMEG_3577	270.425	0.991161	0.121154	8.18101	2.81473e-16	1.4729e-15
MSMEG_3578	149.379	-1.56198	0.12529	-12.467	1.13062e-35	1.61358e-34
MSMEG_3579	77.0051	-1.38433	0.156141	-8.86586	7.59143e-19	4.68691e-18
MSMEG_3580	4750.23	0.156783	0.135458	1.15742	0.2471	0.303404
MSMEG_3581	90.6046	-0.539031	0.298296	-1.80703	0.070757	0.0976923
MSMEG_3583	220.383	0.721345	0.317301	2.27338	0.0230035	0.0349643
MSMEG_3584	41.8685	-0.612433	0.286553	-2.13724	0.0325783	0.0479714
MSMEG_3585	5.43712	0.0207877	0.68373	0.0304034	0.975745	0.9811
MSMEG_3586	16.1775	1.0374	0.386915	2.68121	0.00733571	0.0120118
MSMEG_3587	18.6736	-0.0443396	0.32474	-0.136539	0.891395	0.915398
MSMEG_3588	2.95091	-0.384193	0.712856	-0.538949	0.589922	0.64616
MSMEG_3589	62.3662	0.115731	0.336109	0.344326	0.730601	0.777267
MSMEG_3590	75.5267	0.183146	0.321493	0.569673	0.568899	0.626371
MSMEG_3591	13.1863	-1.22983	0.554308	-2.21868	0.0265084	0.0397744
MSMEG_3592	110.876	-1.98108	0.172059	-11.5139	1.12248e-30	1.25774e-29
MSMEG_3593	348.302	-0.772489	0.160935	-4.80001	1.58654e-06	3.96285e-06
MSMEG_3594	1564.27	1.72916	0.0794552	21.7627	5.23287e-105	3.58319e-103
MSMEG_3595	498.761	-0.0671717	0.117998	-0.569259	0.56918	0.626548
MSMEG_3596	1154.41	0.0856826	0.0957411	0.894941	0.370819	0.432963
MSMEG_3597	196.757	-0.0666426	0.109049	-0.611123	0.541118	0.600072
MSMEG_3598	885.173	1.62317	0.130846	12.4052	2.44967e-35	3.43816e-34
MSMEG_3599	916.787	1.87624	0.129287	14.5122	1.01356e-47	2.23809e-46
MSMEG_3600	619.939	1.83957	0.131653	13.9729	2.28275e-44	4.38378e-43
MSMEG_3601	371.273	2.23129	0.144052	15.4895	4.08454e-54	1.09443e-52
MSMEG_3602	394.095	2.5596	0.10604	24.138	9.97907e-129	8.90107e-127
MSMEG_3603	320.558	2.82693	0.135323	20.8903	6.56367e-97	4.15842e-95
MSMEG_3604	286.654	3.10601	0.154637	20.0858	9.82029e-90	5.68989e-88
MSMEG_3605	307.606	3.07454	0.188843	16.281	1.34702e-59	4.26704e-58
MSMEG_3606	136.688	2.6079	0.157096	16.6006	6.89438e-62	2.38454e-60
MSMEG_3607	124.632	1.47918	0.138747	10.6609	1.55009e-26	1.42967e-25
MSMEG_3608	210.715	-0.354465	0.106858	-3.31716	0.000909364	0.00168523
MSMEG_3609	163.564	-0.154712	0.119995	-1.28932	0.197285	0.249282
MSMEG_3610	126.95	-0.50597	0.129699	-3.90111	9.57541e-05	0.000198385
MSMEG_3612	673.937	0.180616	0.0897843	2.01166	0.0442555	0.0636015
MSMEG_3613	297.521	0.524454	0.14756	3.55417	0.000379168	0.000735445
MSMEG_3614	195.847	2.38255	0.151632	15.7127	1.23726e-55	3.43746e-54
MSMEG_3615	2824.16	2.28228	0.145876	15.6454	3.57263e-55	9.72644e-54
MSMEG_3616	3942.34	2.09647	0.16505	12.702	5.76278e-37	8.60482e-36
MSMEG_3617	26.473	0.307711	0.303546	1.01372	0.310715	0.371095
MSMEG_3618	2573.4	-0.16776	0.125678	-1.33484	0.181929	0.231736
MSMEG_3619	980.626	1.59174	0.248836	6.39674	1.58728e-10	5.54648e-10
MSMEG_3620	2334.35	0.73923	0.0863509	8.56077	1.12119e-17	6.43571e-17
MSMEG_3622	565.459	-0.4541	0.195783	-2.3194	0.0203734	0.0312753
MSMEG_3624	319.231	-1.22911	0.150094	-8.18893	2.6355e-16	1.38069e-15
MSMEG_3628	207.633	0.0681497	0.134137	0.508062	0.61141	0.667002
MSMEG_3629	128.594	-1.09898	0.32123	-3.42117	0.000623528	0.00117971
MSMEG_3630	2405.2	2.82346	0.186338	15.1523	7.31541e-52	1.79678e-50
MSMEG_3631	2357.48	1.20994	0.117818	10.2695	9.66985e-25	8.17356e-24
MSMEG_3633	395.744	0.608366	0.119288	5.09999	3.39666e-07	9.10477e-07
MSMEG_3634	2563.73	0.687929	0.0807526	8.51896	1.60986e-17	9.1631e-17
MSMEG_3635	93.22	-0.926687	0.192949	-4.80276	1.56492e-06	3.91173e-06
MSMEG_3636	448.513	-1.43311	0.156993	-9.12845	6.94884e-20	4.55572e-19
MSMEG_3637	1573.87	0.624211	0.120336	5.18722	2.13452e-07	5.82525e-07
MSMEG_3638	1463.72	1.0043	0.0900646	11.1509	7.09166e-29	7.30613e-28
MSMEG_3639	1063.16	0.697169	0.0743745	9.37377	6.99892e-21	4.82662e-20
MSMEG_3641	3452.03	0.963592	0.0792093	12.1651	4.76662e-34	6.16658e-33
MSMEG_3643	1491.85	1.11597	0.121412	9.19164	3.86888e-20	2.57129e-19
MSMEG_3644	3745.91	0.700408	0.0944507	7.4156	1.21076e-13	5.32627e-13
MSMEG_3645	3648.13	1.05406	0.0857994	12.2852	1.08755e-34	1.4745e-33
MSMEG_3646	1491.59	-1.21743	0.0884595	-13.7626	4.28082e-43	7.90727e-42
MSMEG_3647	2258.37	-1.0443	0.0775279	-13.47	2.349e-41	4.1147e-40
MSMEG_3649	529.101	-0.696813	0.098366	-7.08388	1.40171e-12	5.67975e-12
MSMEG_3650	259.111	-0.599435	0.106669	-5.61959	1.91412e-08	5.69615e-08
MSMEG_3651	475.951	-0.510938	0.101841	-5.01704	5.24747e-07	1.38146e-06
MSMEG_3652	388.615	-0.452516	0.117591	-3.84821	0.000118983	0.000243829
MSMEG_3653	450.417	-0.431366	0.119873	-3.59854	0.000320012	0.000627165
MSMEG_3654	1186.54	0.245462	0.0902824	2.71882	0.00655145	0.0108217
MSMEG_3655	867.042	-0.737991	0.0831622	-8.87412	7.04902e-19	4.37194e-18
MSMEG_3656	272.535	-0.656466	0.118286	-5.5498	2.85992e-08	8.39644e-08
MSMEG_3657	271.81	0.233118	0.133422	1.74722	0.0805997	0.110292
MSMEG_3658	50.685	0.194681	0.190373	1.02263	0.306482	0.366556
MSMEG_3659	23.8157	0.568151	0.31857	1.78344	0.0745139	0.102398
MSMEG_3660	342.788	0.932183	0.137702	6.76956	1.29171e-11	4.90011e-11
MSMEG_3661	2605.37	1.08923	0.12011	9.0686	1.20553e-19	7.81289e-19
MSMEG_3662	716.812	-1.54557	0.108866	-14.1969	9.57183e-46	1.94857e-44
MSMEG_3663	253.048	-1.61528	0.14935	-10.8154	2.91052e-27	2.78679e-26
MSMEG_3664	130.796	0.442241	0.192305	2.29968	0.0214661	0.0327966
MSMEG_3665	236.511	0.893435	0.127286	7.01911	2.23279e-12	8.9088e-12
MSMEG_3666	401.266	1.09055	0.0893901	12.1999	3.11056e-34	4.08653e-33
MSMEG_3667	1921.14	2.07248	0.103549	20.0144	4.12636e-89	2.37056e-87
MSMEG_3668	65.2297	2.01476	0.388593	5.18476	2.16288e-07	5.89877e-07
MSMEG_3669	62.5966	2.16842	0.390839	5.5481	2.88784e-08	8.47475e-08
MSMEG_3670	61.2123	-0.812278	0.187549	-4.33101	1.48426e-05	3.3651e-05
MSMEG_3671	253.58	-0.223089	0.121119	-1.8419	0.0654896	0.0910301
MSMEG_3672	85.613	-0.590266	0.141934	-4.15874	3.20002e-05	7.03859e-05
MSMEG_3674	850.589	-0.93224	0.0763556	-12.2092	2.77624e-34	3.66864e-33
MSMEG_3675	407.131	0.135902	0.155501	0.873961	0.38214	0.444268
MSMEG_3676	292.686	0.633752	0.152739	4.14924	3.33585e-05	7.32073e-05
MSMEG_3677	519.904	0.189831	0.122433	1.55048	0.121026	0.160303
MSMEG_3678	186.601	0.766679	0.147952	5.18196	2.19565e-07	5.98486e-07
MSMEG_3679	44.6574	0.436599	0.205412	2.12548	0.0335466	0.0492973
MSMEG_3680	2749	1.10604	0.327802	3.3741	0.000740573	0.00138645
MSMEG_3681	473.92	-0.103209	0.124681	-0.82778	0.407795	0.469983
MSMEG_3682	329.629	-0.269994	0.122923	-2.19645	0.0280597	0.0418242
MSMEG_3683	154.438	-0.593498	0.132749	-4.47084	7.7912e-06	1.82001e-05
MSMEG_3684	106.683	-0.458901	0.157273	-2.91787	0.00352426	0.00604376
MSMEG_3685	2237.15	3.66664	0.176953	20.7209	2.24361e-95	1.39536e-93
MSMEG_3686	696.752	0.587731	0.104945	5.6004	2.13863e-08	6.34476e-08
MSMEG_3687	1217	-1.09185	0.125484	-8.70108	3.28736e-18	1.95483e-17
MSMEG_3688	1680.87	-1.034	0.120464	-8.58353	9.20088e-18	5.31284e-17
MSMEG_3689	8634.46	-1.27115	0.106391	-11.9479	6.65874e-33	8.23715e-32
MSMEG_3690	1377.63	-1.63025	0.0969618	-16.8133	1.9503e-63	6.8503e-62
MSMEG_3693	78.9182	-0.527683	0.152752	-3.45451	0.000551284	0.00104888
MSMEG_3694	544.592	0.807863	0.111983	7.21417	5.42627e-13	2.25258e-12
MSMEG_3695	324.695	0.27886	0.245813	1.13444	0.25661	0.313432
MSMEG_3696	425.354	-0.89543	0.0813927	-11.0014	3.764e-28	3.76901e-27
MSMEG_3697	315.555	-0.808565	0.125382	-6.4488	1.1274e-10	3.99719e-10
MSMEG_3698	167.936	-0.753685	0.150736	-5.00005	5.73161e-07	1.50192e-06
MSMEG_3699	3.3819	-0.385284	0.644717	-0.597602	0.550106	0.608545
MSMEG_3700	16.1372	-0.422695	0.348263	-1.21372	0.224853	0.278662
MSMEG_3701	148.214	-1.15366	0.179482	-6.4277	1.29551e-10	4.56222e-10
MSMEG_3703	812.26	-0.88421	0.132044	-6.69632	2.13734e-11	7.94791e-11
MSMEG_3704	129.049	-2.29005	0.196162	-11.6743	1.72581e-31	1.98292e-30
MSMEG_3705	111.207	-1.99035	0.142891	-13.9291	4.21358e-44	7.95651e-43
MSMEG_3707	264.377	-0.479131	0.20995	-2.28211	0.0224826	0.0342032
MSMEG_3708	248.406	-2.78244	0.199644	-13.937	3.77471e-44	7.1477e-43
MSMEG_3709	118.985	-0.414561	0.187731	-2.20827	0.0272254	0.0407419
MSMEG_3710	145.819	-2.62325	0.2053	-12.7777	2.18523e-37	3.3591e-36
MSMEG_3711	0.550682	-1.73871	1.85362	-0.938006	0.348241	0.410133
MSMEG_3712	0.956178	1.69384	1.47793	1.14609	0.251759	0.308274
MSMEG_3713	90.8656	0.260401	0.359627	0.724086	0.469013	0.530083
MSMEG_3714	34.6458	-0.0948672	0.255342	-0.371531	0.710242	0.757695
MSMEG_3715	749.236	0.289602	0.17305	1.67352	0.0942247	0.127495
MSMEG_3716	14.6931	1.344	0.535519	2.50971	0.0120831	0.01921
MSMEG_3717	43.672	3.11911	0.283284	11.0105	3.39923e-28	3.40879e-27
MSMEG_3718	316.018	4.48161	0.26348	17.0093	7.00567e-65	2.66806e-63
MSMEG_3719	705.006	6.67728	0.261062	25.5774	2.72392e-144	2.75603e-142
MSMEG_3720	270.94	7.48108	0.3392	22.0551	8.54025e-108	6.15897e-106
MSMEG_3722	456.549	7.81296	0.311221	25.1042	4.4738e-139	4.1545e-137
MSMEG_3726	10586.5	8.682	0.357965	24.2538	6.03516e-130	5.45498e-128
MSMEG_3727	4063.51	8.78519	0.619967	14.1704	1.397e-45	2.82694e-44
MSMEG_3728	814.323	8.58044	0.289675	29.6209	8.04475e-193	1.2119e-190
MSMEG_3730	894.159	4.83104	0.161097	29.9883	1.39282e-197	2.30291e-195
MSMEG_3731	397.093	3.94896	0.199538	19.7905	3.59179e-87	1.9479e-85
MSMEG_3732	154.003	2.72236	0.198002	13.7492	5.15076e-43	9.41159e-42
MSMEG_3733	205.906	-0.956842	0.123998	-7.7166	1.19471e-14	5.63211e-14
MSMEG_3735	739.055	0.590218	0.20734	2.84661	0.0044187	0.00746805
MSMEG_3736	242.128	-0.0937046	0.208307	-0.449838	0.652827	0.705037
MSMEG_3737	335.713	-0.338799	0.1126	-3.00888	0.00262213	0.00458366
MSMEG_3738	790.691	0.0700099	0.141951	0.493199	0.621872	0.677325
MSMEG_3741	535.882	-0.0906156	0.123098	-0.736126	0.461654	0.523249
MSMEG_3745	497.024	0.443304	0.126278	3.51055	0.000447182	0.000859497
MSMEG_3747	1571.95	0.642266	0.107033	6.00064	1.96545e-09	6.3356e-09
MSMEG_3748	2041.88	0.667749	0.124013	5.38452	7.2637e-08	2.06114e-07
MSMEG_3749	845.256	0.110379	0.0733532	1.50477	0.132384	0.174022
MSMEG_3750	662.619	0.0756527	0.0725729	1.04244	0.297209	0.356851
MSMEG_3751	558.158	-0.132547	0.0902405	-1.46882	0.141883	0.185358
MSMEG_3752	471.826	-0.17103	0.106824	-1.60104	0.109368	0.145881
MSMEG_3753	460.937	-0.476244	0.0999357	-4.7655	1.88387e-06	4.67108e-06
MSMEG_3754	471.756	-0.766008	0.115545	-6.62954	3.36733e-11	1.22991e-10
MSMEG_3759	45.049	-1.36255	0.220629	-6.17575	6.58483e-10	2.20329e-09
MSMEG_3760	123.263	1.64909	0.230958	7.14021	9.31906e-13	3.80795e-12
MSMEG_3761	273.751	1.55282	0.182699	8.49933	1.90686e-17	1.07811e-16
MSMEG_3762	198.143	0.90153	0.151159	5.96414	2.45929e-09	7.84913e-09
MSMEG_3763	174.238	0.0982822	0.124531	0.789218	0.429985	0.491878
MSMEG_3764	623.074	-0.674519	0.166568	-4.0495	5.13269e-05	0.000110179
MSMEG_3765	451.578	-0.587663	0.0984215	-5.97088	2.35984e-09	7.5388e-09
MSMEG_3766	1435.55	-0.863115	0.174311	-4.95157	7.36156e-07	1.9157e-06
MSMEG_3767	1223.79	-0.894405	0.113145	-7.90497	2.68004e-15	1.32131e-14
MSMEG_3768	315.322	-1.96387	0.160625	-12.2264	2.2459e-34	2.97944e-33
MSMEG_3779	185.085	-0.569957	0.164735	-3.45985	0.000540484	0.0010292
MSMEG_3780	123.372	-0.0111478	0.195902	-0.0569049	0.954621	0.965886
MSMEG_3781	214.664	0.505081	0.289597	1.74409	0.0811442	0.110992
MSMEG_3782	179.008	0.809944	0.169362	4.78233	1.73271e-06	4.30889e-06
MSMEG_3783	213.94	0.463073	0.126477	3.66132	0.000250921	0.000498386
MSMEG_3784	131.197	1.10457	0.182817	6.04197	1.52245e-09	4.94522e-09
MSMEG_3785	117.517	1.49221	0.146368	10.1949	2.08854e-24	1.712e-23
MSMEG_3786	193.171	1.14429	0.192257	5.95188	2.65073e-09	8.44025e-09
MSMEG_3787	262.365	1.38452	0.212999	6.50015	8.02407e-11	2.86894e-10
MSMEG_3789	218.044	0.561458	0.140826	3.98688	6.69478e-05	0.000141559
MSMEG_3790	486.216	-0.0721451	0.154607	-0.466634	0.640761	0.695107
MSMEG_3794	1224.03	-0.574377	0.16217	-3.54183	0.000397364	0.000768101
MSMEG_3795	215.307	-1.15263	0.125184	-9.20754	3.33683e-20	2.22861e-19
MSMEG_3796	773.961	-0.516988	0.0937563	-5.51417	3.50435e-08	1.01735e-07
MSMEG_3797	128.202	-0.959792	0.162816	-5.89493	3.7484e-09	1.17641e-08
MSMEG_3798	137.049	0.449981	0.136949	3.28577	0.00101704	0.00187148
MSMEG_3799	154.815	0.374818	0.123786	3.02795	0.0024622	0.00431968
MSMEG_3800	72.4514	0.177795	0.161255	1.10257	0.270215	0.328101
MSMEG_3801	139.33	0.422721	0.126534	3.34076	0.000835485	0.00155598
MSMEG_3802	202.303	-0.0178686	0.103065	-0.173373	0.862358	0.890333
MSMEG_3803	34.6706	0.752105	0.266991	2.81697	0.00484796	0.00815492
MSMEG_3804	414.273	0.910233	0.138126	6.58989	4.40158e-11	1.59734e-10
MSMEG_3805	61.2798	0.512293	0.185363	2.76373	0.00571442	0.00951562
MSMEG_3806	593.627	0.805344	0.114171	7.05383	1.74055e-12	6.99003e-12
MSMEG_3807	140.524	-6.29174e-05	0.146559	-0.000429296	0.999657	0.999805
MSMEG_3809	243.09	0.381874	0.0957275	3.98917	6.6304e-05	0.000140329
MSMEG_3810	2019.76	-0.907462	0.149747	-6.05997	1.36146e-09	4.44359e-09
MSMEG_3811	3391.24	-0.634557	0.177077	-3.58351	0.000339014	0.000660775
MSMEG_3812	82.6806	-1.30884	0.222874	-5.87256	4.29116e-09	1.34054e-08
MSMEG_3813	16.3644	-0.715096	0.358883	-1.99256	0.0463096	0.0663144
MSMEG_3815	253.034	1.11082	0.102854	10.8	3.44372e-27	3.28802e-26
MSMEG_3817	77.4955	-0.630283	0.156756	-4.0208	5.80016e-05	0.000123684
MSMEG_3818	148.988	0.496732	0.153605	3.23384	0.00122138	0.00222873
MSMEG_3819	443.051	0.451366	0.137551	3.28143	0.00103281	0.00189791
MSMEG_3820	5.57388	1.8517	0.555474	3.33355	0.000857451	0.00159338
MSMEG_3821	58.1095	0.648466	0.22544	2.87645	0.00402176	0.00683982
MSMEG_3822	81.1767	-0.896849	0.166705	-5.37987	7.45416e-08	2.10812e-07
MSMEG_3823	8.7308	0.518001	0.350195	1.47918	0.139093	0.1821
MSMEG_3824	13.7132	-0.0681986	0.356302	-0.191407	0.848207	0.878264
MSMEG_3825	16.345	-0.541487	0.304679	-1.77724	0.0755289	0.103667
MSMEG_3826	30.9322	-0.865499	0.215324	-4.01951	5.83184e-05	0.000124321
MSMEG_3827	50.4072	-0.723436	0.225067	-3.21432	0.00130753	0.00237953
MSMEG_3828	72.6319	-0.757749	0.183646	-4.12613	3.68917e-05	8.05699e-05
MSMEG_3829	75.7584	-0.609769	0.17138	-3.55799	0.000373708	0.000725063
MSMEG_3830	46.8641	-0.569385	0.240987	-2.36272	0.0181415	0.0280267
MSMEG_3831	429.889	-1.52785	0.166481	-9.17732	4.4197e-20	2.93449e-19
MSMEG_3832	91.3204	-1.34691	0.135924	-9.90923	3.79562e-23	2.9206e-22
MSMEG_3833	14622.8	-0.491782	0.125169	-3.92893	8.5325e-05	0.000177701
MSMEG_3834	144.425	-0.163129	0.147284	-1.10758	0.268043	0.325931
MSMEG_3835	132.077	-0.219837	0.173399	-1.26781	0.204867	0.257279
MSMEG_3836	261.172	-0.228992	0.147163	-1.55604	0.119698	0.158731
MSMEG_3837	506.274	-0.273294	0.103319	-2.64513	0.00816584	0.0132749
MSMEG_3838	236.755	-0.505917	0.0915944	-5.52345	3.32411e-08	9.67545e-08
MSMEG_3839	1615.06	-0.0563711	0.101395	-0.555956	0.578241	0.635292
MSMEG_3840	25.65	0.608662	0.305744	1.99075	0.046508	0.0665283
MSMEG_3841	13.0721	0.223937	0.385649	0.580676	0.561459	0.619487
MSMEG_3842	8.82563	-0.0363512	0.470862	-0.0772015	0.938463	0.952942
MSMEG_3843	74.4351	-0.74507	0.158606	-4.69762	2.63212e-06	6.42996e-06
MSMEG_3844	153.346	-0.81517	0.165462	-4.92663	8.36591e-07	2.16212e-06
MSMEG_3845	10.9423	-1.52876	0.398499	-3.8363	0.000124904	0.000255422
MSMEG_3846	191.237	-0.331085	0.212039	-1.56143	0.118423	0.157101
MSMEG_3847	454.779	-0.125566	0.136767	-0.918102	0.358565	0.420103
MSMEG_3848	500.808	-1.16294	0.091658	-12.6878	6.91046e-37	1.02733e-35
MSMEG_3849	112.764	-1.14884	0.147619	-7.78244	7.11373e-15	3.40084e-14
MSMEG_3850	219.969	1.12138	0.220549	5.08449	3.68623e-07	9.8498e-07
MSMEG_3851	379.847	0.0799734	0.0949994	0.841831	0.399882	0.461885
MSMEG_3852	90.2685	3.25086	0.402531	8.07605	6.68972e-16	3.40207e-15
MSMEG_3853	62.7537	3.27034	0.453595	7.20982	5.60267e-13	2.32155e-12
MSMEG_3854	96.322	3.33276	0.417342	7.98567	1.39756e-15	6.98162e-15
MSMEG_3855	875.874	3.38372	0.298452	11.3376	8.54724e-30	9.12469e-29
MSMEG_3856	601.603	0.604184	0.0815957	7.40461	1.3154e-13	5.76039e-13
MSMEG_3857	96.4682	-1.11585	0.161665	-6.90225	5.11842e-12	1.99069e-11
MSMEG_3858	747.555	0.599559	0.130978	4.57756	4.70436e-06	1.12213e-05
MSMEG_3859	1049.91	0.707827	0.101543	6.97068	3.15408e-12	1.24456e-11
MSMEG_3860	688.868	1.14946	0.1302	8.82839	1.06191e-18	6.47363e-18
MSMEG_3861	1005.15	1.02567	0.140119	7.31999	2.47991e-13	1.06266e-12
MSMEG_3862	728.534	1.46233	0.157111	9.30764	1.307e-20	8.91362e-20
MSMEG_3863	150.223	-0.227093	0.110061	-2.06334	0.0390803	0.0567292
MSMEG_3865	2278.68	1.1584	0.104627	11.0717	1.72132e-28	1.75059e-27
MSMEG_3866	20.9651	0.490811	0.329219	1.49083	0.136006	0.178368
MSMEG_3867	171.658	2.509	0.228612	10.9749	5.04468e-28	4.9924e-27
MSMEG_3868	61.6757	2.71512	0.255024	10.6465	1.81011e-26	1.66045e-25
MSMEG_3869	140.494	2.02568	0.226719	8.93477	4.08042e-19	2.57074e-18
MSMEG_3870	154.262	2.95374	0.333234	8.86387	7.72817e-19	4.76699e-18
MSMEG_3872	249.519	-0.913993	0.110469	-8.27375	1.29813e-16	6.92369e-16
MSMEG_3873	361.659	-0.755945	0.106283	-7.11258	1.13893e-12	4.63711e-12
MSMEG_3874	119.053	-0.355771	0.18824	-1.88999	0.0587597	0.0824363
MSMEG_3876	193.431	-0.039223	0.158346	-0.247704	0.804363	0.841478
MSMEG_3879	102.102	-0.538502	0.179402	-3.00165	0.00268523	0.0046843
MSMEG_3880	607.847	-0.250265	0.112599	-2.22262	0.0262412	0.0394008
MSMEG_3881	1717.21	0.847339	0.102677	8.25246	1.55171e-16	8.24375e-16
MSMEG_3882	463.546	0.988842	0.153514	6.44137	1.18403e-10	4.18705e-10
MSMEG_3883	736.38	-0.464627	0.0748512	-6.20734	5.38887e-10	1.81476e-09
MSMEG_3884	3056.36	0.219899	0.0874439	2.51475	0.0119118	0.0189465
MSMEG_3885	1212.42	0.609819	0.138872	4.39124	1.12704e-05	2.58989e-05
MSMEG_3888	367.796	-0.0694106	0.104469	-0.664413	0.506426	0.566138
MSMEG_3889	848.663	0.220644	0.0799465	2.75989	0.00578208	0.00962118
MSMEG_3890	4570.87	0.88126	0.0703475	12.5272	5.29706e-36	7.60779e-35
MSMEG_3891	135.081	0.781593	0.18382	4.25196	2.11912e-05	4.73484e-05
MSMEG_3892	44.4037	0.278318	0.197935	1.40611	0.159693	0.205731
MSMEG_3893	213.724	-0.141846	0.138091	-1.02719	0.304331	0.364563
MSMEG_3894	3651.55	0.389666	0.119592	3.2583	0.00112081	0.00205406
MSMEG_3895	9771.72	0.604017	0.153924	3.92411	8.70497e-05	0.000181127
MSMEG_3897	1836.42	-0.0686483	0.126311	-0.543488	0.586794	0.643045
MSMEG_3902	22787.8	1.28802	0.133865	9.62177	6.47102e-22	4.69166e-21
MSMEG_3903	1952.05	-0.738312	0.09609	-7.68355	1.54743e-14	7.22456e-14
MSMEG_3904	657.81	-0.837254	0.112065	-7.47115	7.94987e-14	3.54554e-13
MSMEG_3905	206.808	-0.610761	0.117897	-5.18048	2.21312e-07	6.03003e-07
MSMEG_3906	400.9	-0.280454	0.0879192	-3.1899	0.0014232	0.00257346
MSMEG_3907	459.967	0.306801	0.0945989	3.24318	0.00118202	0.0021604
MSMEG_3908	455.477	0.325773	0.126591	2.57343	0.0100695	0.0161526
MSMEG_3909	79.4424	-0.0155197	0.193489	-0.0802097	0.93607	0.951225
MSMEG_3910	148.305	0.446305	0.11279	3.95694	7.59149e-05	0.00015913
MSMEG_3911	3.40523	0.995059	0.753552	1.32049	0.186671	0.237063
MSMEG_3912	4.23296	1.11399	0.680631	1.6367	0.101694	0.136647
MSMEG_3913	146.21	1.79159	0.235819	7.59732	3.02336e-14	1.38869e-13
MSMEG_3914	275.963	1.24109	0.266094	4.6641	3.09976e-06	7.51816e-06
MSMEG_3915	437.766	2.10378	0.144115	14.5979	2.89748e-48	6.52559e-47
MSMEG_3916	149.128	1.92634	0.146193	13.1767	1.19551e-39	1.96707e-38
MSMEG_3917	469.728	1.40699	0.180449	7.79718	6.33055e-15	3.04145e-14
MSMEG_3918	803.339	0.696572	0.191463	3.63815	0.000274607	0.000542413
MSMEG_3919	359.581	0.339617	0.197156	1.72258	0.0849645	0.115634
MSMEG_3920	263.495	0.526014	0.188426	2.79162	0.00524452	0.00877842
MSMEG_3921	58.2613	-0.683306	0.205801	-3.32023	0.000899435	0.00166774
MSMEG_3922	236.935	0.306711	0.172599	1.77701	0.075566	0.103687
MSMEG_3923	85.494	0.34932	0.158677	2.20145	0.0277039	0.0413667
MSMEG_3924	81.6268	0.446417	0.175365	2.54564	0.0109078	0.0174273
MSMEG_3925	70.1206	0.363864	0.16506	2.20444	0.0274933	0.0410974
MSMEG_3926	257.78	3.2573	0.645724	5.04441	4.54929e-07	1.20373e-06
MSMEG_3927	35.6549	3.6576	0.39867	9.17449	4.5372e-20	3.00956e-19
MSMEG_3928	117.51	3.56914	0.689679	5.17508	2.27814e-07	6.19725e-07
MSMEG_3929	113.362	5.32997	0.619658	8.60147	7.87027e-18	4.57569e-17
MSMEG_3930	146.402	5.2238	0.70608	7.39831	1.37933e-13	6.02866e-13
MSMEG_3931	381.629	6.22337	0.772686	8.05421	7.99966e-16	4.03195e-15
MSMEG_3932	697.966	6.90692	0.829622	8.32538	8.40564e-17	4.55855e-16
MSMEG_3933	422.18	5.43107	0.388345	13.9851	1.92079e-44	3.69916e-43
MSMEG_3934	393.545	4.83785	0.495666	9.76029	1.66671e-22	1.24297e-21
MSMEG_3935	594.848	5.39659	0.39921	13.5182	1.22135e-41	2.15613e-40
MSMEG_3936	135.384	3.29468	0.338378	9.73668	2.10323e-22	1.55993e-21
MSMEG_3937	129.353	4.3128	0.534503	8.06881	7.09838e-16	3.5964e-15
MSMEG_3938	88.4365	4.24896	0.570258	7.45095	9.26727e-14	4.10875e-13
MSMEG_3939	142.284	4.59094	0.28997	15.8325	1.85753e-56	5.35839e-55
MSMEG_3940	297.501	5.04723	0.325638	15.4995	3.49472e-54	9.40107e-53
MSMEG_3941	660.685	3.19877	0.123151	25.9743	9.66078e-149	1.0563e-146
MSMEG_3942	637.045	6.02324	0.342728	17.5744	3.86894e-69	1.60905e-67
MSMEG_3943	306.154	4.27806	0.410444	10.423	1.94701e-25	1.70968e-24
MSMEG_3944	512.861	5.02163	0.403903	12.4328	1.73507e-35	2.45042e-34
MSMEG_3945	1278.27	5.61106	0.493195	11.377	5.44612e-30	5.87887e-29
MSMEG_3946	447.26	6.94637	0.582382	11.9275	8.50654e-33	1.05038e-31
MSMEG_3947	186.07	4.09043	0.422177	9.6889	3.36134e-22	2.47411e-21
MSMEG_3948	356.66	6.31553	0.538638	11.725	9.49105e-32	1.10549e-30
MSMEG_3949	92.1841	4.4172	0.650235	6.79324	1.09646e-11	4.18049e-11
MSMEG_3950	3640.8	4.87504	0.464665	10.4915	9.45021e-26	8.41827e-25
MSMEG_3951	358.875	4.87245	0.381401	12.7751	2.25719e-37	3.46187e-36
MSMEG_3952	1918.47	5.02991	0.470772	10.6844	1.20438e-26	1.11537e-25
MSMEG_3953	75.9781	5.25915	0.489408	10.746	6.19171e-27	5.80547e-26
MSMEG_3954	204.606	3.79052	0.333857	11.3537	7.10878e-30	7.61302e-29
MSMEG_3955	278.388	4.61756	0.354762	13.0159	9.93138e-39	1.5804e-37
MSMEG_3956	11.5754	0.186232	0.354467	0.525386	0.599315	0.655177
MSMEG_3957	55.111	0.117079	0.161345	0.72564	0.468059	0.529447
MSMEG_3958	169.112	0.0631571	0.134617	0.46916	0.638955	0.693369
MSMEG_3959	235.452	1.85473	0.18359	10.1026	5.38017e-24	4.31623e-23
MSMEG_3960	132.86	2.66341	0.219823	12.1162	8.67273e-34	1.10929e-32
MSMEG_3961	375.462	-0.67849	0.239918	-2.82801	0.00468383	0.00789058
MSMEG_3962	1883.11	-1.60916	0.363673	-4.42475	9.65561e-06	2.23856e-05
MSMEG_3963	74.9042	-0.396851	0.231156	-1.71681	0.0860141	0.117016
MSMEG_3964	427.314	-0.805162	0.261558	-3.07833	0.00208167	0.00369124
MSMEG_3965	167.607	-2.28749	0.342457	-6.67965	2.39518e-11	8.84364e-11
MSMEG_3966	141.956	-2.13156	0.337309	-6.31931	2.62738e-10	9.0228e-10
MSMEG_3967	104.306	-1.48724	0.291101	-5.10903	3.23813e-07	8.70392e-07
MSMEG_3968	45.6156	-0.605772	0.256602	-2.36074	0.0182383	0.0281699
MSMEG_3969	40.3123	-0.503645	0.302141	-1.66692	0.0955309	0.129056
MSMEG_3970	65.9082	0.489661	0.216975	2.25676	0.024023	0.0363589
MSMEG_3971	76.0348	-0.569717	0.229761	-2.4796	0.0131529	0.0208569
MSMEG_3972	126.342	1.1941	0.16693	7.15328	8.47263e-13	3.47045e-12
MSMEG_3973	354.953	1.17979	0.176965	6.66681	2.61427e-11	9.62638e-11
MSMEG_3974	291.298	1.47139	0.201056	7.31832	2.51104e-13	1.07532e-12
MSMEG_3975	210.581	1.72267	0.137864	12.4954	7.90886e-36	1.1311e-34
MSMEG_3976	120.255	-0.499845	0.210015	-2.38005	0.0173102	0.0268464
MSMEG_3977	34.2389	-0.847238	0.289522	-2.92633	0.00342985	0.00588781
MSMEG_3978	154.257	-0.256329	0.111192	-2.30528	0.021151	0.0323516
MSMEG_3979	170.571	0.972312	0.129215	7.52474	5.28251e-14	2.39693e-13
MSMEG_3980	420.877	1.05523	0.169042	6.2424	4.30898e-10	1.45761e-09
MSMEG_3981	175.883	0.850012	0.14994	5.66902	1.43614e-08	4.31927e-08
MSMEG_3982	137.162	0.720611	0.171907	4.19187	2.76663e-05	6.11111e-05
MSMEG_3983	99.3998	1.10041	0.144844	7.59724	3.02515e-14	1.38869e-13
MSMEG_3984	67.7189	-0.171768	0.138711	-1.23832	0.215599	0.268716
MSMEG_3985	82.2904	0.539902	0.168217	3.20955	0.00132943	0.0024155
MSMEG_3986	94.5708	0.748521	0.172022	4.35132	1.35323e-05	3.07941e-05
MSMEG_3987	87.6928	0.517754	0.181592	2.8512	0.00435546	0.00736853
MSMEG_3988	64.9348	0.306978	0.185266	1.65696	0.0975273	0.131596
MSMEG_3989	28.2977	1.01329	0.264884	3.82541	0.000130554	0.000266653
MSMEG_3990	59.6411	0.461065	0.207505	2.22194	0.0262872	0.0394598
MSMEG_3991	132.284	0.150764	0.19898	0.757687	0.448638	0.509861
MSMEG_3992	137.649	-0.2553	0.159214	-1.6035	0.108824	0.145357
MSMEG_3993	25.0204	-1.0858	0.223745	-4.85283	1.21715e-06	3.08682e-06
MSMEG_3994	31.7935	-1.07442	0.238098	-4.51251	6.40657e-06	1.51272e-05
MSMEG_3995	28.1123	-1.44934	0.244758	-5.92153	3.18963e-09	1.00898e-08
MSMEG_3997	80.2632	-2.23227	0.18332	-12.1769	4.1267e-34	5.37978e-33
MSMEG_3998	30.7096	-0.696912	0.219401	-3.17643	0.00149098	0.00268527
MSMEG_3999	142.711	-0.0837258	0.20529	-0.407841	0.68339	0.733546
MSMEG_4000	140.233	0.101223	0.142565	0.710009	0.477698	0.538195
MSMEG_4001	107.711	0.0480194	0.177859	0.269986	0.787171	0.82758
MSMEG_4002	119.346	0.260572	0.205435	1.26839	0.204658	0.257159
MSMEG_4003	120.901	0.0838305	0.167952	0.499133	0.617686	0.673306
MSMEG_4004	82.0359	0.186697	0.145248	1.28537	0.198663	0.250556
MSMEG_4005	88.4091	0.0701022	0.158546	0.442157	0.658375	0.710463
MSMEG_4006	91.4975	-0.672267	0.128237	-5.24236	1.58533e-07	4.37321e-07
MSMEG_4007	135.026	-0.633853	0.10907	-5.81141	6.19481e-09	1.91932e-08
MSMEG_4008	17.9887	-1.10416	0.282481	-3.90879	9.27613e-05	0.000192538
MSMEG_4009	7.29429	-0.76268	0.448985	-1.69868	0.0893803	0.121425
MSMEG_4010	9.96618	-0.826665	0.369744	-2.23578	0.0253665	0.0381962
MSMEG_4011	19.132	-0.538426	0.293858	-1.83227	0.0669118	0.0927598
MSMEG_4013	38.0974	-0.798617	0.216305	-3.69208	0.000222429	0.000445054
MSMEG_4014	101.563	-0.753657	0.222539	-3.38663	0.000707573	0.001328
MSMEG_4015	22.7772	-0.75309	0.294386	-2.55817	0.0105225	0.0168316
MSMEG_4016	23.9033	-0.57563	0.294883	-1.95207	0.0509304	0.072381
MSMEG_4017	25.084	-0.317489	0.260188	-1.22023	0.222377	0.276098
MSMEG_4018	91.6974	-0.0659591	0.158891	-0.415122	0.678053	0.729143
MSMEG_4019	24.8257	-0.0805787	0.270247	-0.298167	0.765575	0.807003
MSMEG_4020	5.92462	-1.18968	0.549371	-2.16553	0.0303472	0.0449178
MSMEG_4021	1.36648	0.381887	0.985801	0.387388	0.698469	0.747069
MSMEG_4022	78.3789	-1.08685	0.203413	-5.34307	9.13859e-08	2.5695e-07
MSMEG_4023	70.01	-0.544455	0.196236	-2.77449	0.00552879	0.00921924
MSMEG_4024	284.255	-0.363303	0.157364	-2.30868	0.0209613	0.0320905
MSMEG_4025	78.6968	-0.67476	0.329138	-2.05008	0.0403566	0.0584568
MSMEG_4026	29.5173	-0.825763	0.381589	-2.16401	0.0304635	0.0450703
MSMEG_4027	129.533	-0.375648	0.283016	-1.32731	0.184408	0.234345
MSMEG_4028	73.5721	-0.238334	0.222011	-1.07352	0.283037	0.341893
MSMEG_4029	290.958	0.636048	0.153231	4.15092	3.31138e-05	7.26938e-05
MSMEG_4030	47.2109	0.933388	0.372218	2.50764	0.0121541	0.0193183
MSMEG_4031	42.6659	0.733447	0.367509	1.99573	0.0459639	0.0659169
MSMEG_4032	122.792	-0.118104	0.326309	-0.361938	0.717398	0.76442
MSMEG_4033	58.1239	-1.24198	0.217951	-5.69845	1.20899e-08	3.65391e-08
MSMEG_4034	114.171	-0.969548	0.149154	-6.50029	8.01627e-11	2.86767e-10
MSMEG_4035	95.0398	-0.562609	0.131584	-4.27566	1.90568e-05	4.27263e-05
MSMEG_4036	72.9859	0.148204	0.157579	0.9405	0.346961	0.408839
MSMEG_4037	26.3903	0.734691	0.272118	2.6999	0.00693613	0.0114071
MSMEG_4038	264.257	0.105791	0.134002	0.789476	0.429834	0.491878
MSMEG_4039	96.5365	0.347317	0.136807	2.53873	0.0111255	0.0177541
MSMEG_4040	103.819	0.167003	0.146821	1.13746	0.255346	0.312059
MSMEG_4041	464.244	-0.447474	0.123994	-3.60884	0.000307568	0.000604
MSMEG_4042	461.209	-0.229145	0.111566	-2.0539	0.0399859	0.0579321
MSMEG_4043	329.99	-0.290041	0.107081	-2.70862	0.00675646	0.011144
MSMEG_4044	1032.73	0.341586	0.0719229	4.74934	2.04083e-06	5.04183e-06
MSMEG_4045	40.8661	0.652564	0.181594	3.59354	0.000326212	0.000638023
MSMEG_4046	125.71	0.960152	0.157131	6.11052	9.93078e-10	3.27595e-09
MSMEG_4047	110.743	0.929854	0.145235	6.40242	1.52934e-10	5.35229e-10
MSMEG_4048	134.102	1.22045	0.16368	7.45634	8.89576e-14	3.95179e-13
MSMEG_4049	154.355	0.639145	0.131558	4.85829	1.18404e-06	3.00622e-06
MSMEG_4050	65.9299	0.550086	0.217999	2.52334	0.0116245	0.018507
MSMEG_4051	5.03485	1.45241	0.511873	2.83743	0.00454779	0.00767284
MSMEG_4052	17.6771	-0.213272	0.268728	-0.793635	0.427408	0.490005
MSMEG_4053	183.081	-0.392208	0.159765	-2.45491	0.0140921	0.0222423
MSMEG_4054	20.8389	0.153515	0.342127	0.448708	0.653643	0.705773
MSMEG_4055	60.4678	0.815434	0.187723	4.34381	1.4003e-05	3.18117e-05
MSMEG_4056	40.3789	0.725806	0.208964	3.47335	0.000514002	0.000980423
MSMEG_4057	304.516	0.902391	0.210559	4.28569	1.82172e-05	4.09058e-05
MSMEG_4058	360.632	2.36579	0.218059	10.8493	2.00966e-27	1.93516e-26
MSMEG_4059	302.876	1.57991	0.164986	9.57603	1.00846e-21	7.24192e-21
MSMEG_4060	435.349	1.47908	0.168364	8.78502	1.56332e-18	9.42858e-18
MSMEG_4061	137.28	1.64196	0.1956	8.39446	4.68036e-17	2.58162e-16
MSMEG_4062	185.458	1.03414	0.206825	5.00008	5.73071e-07	1.50192e-06
MSMEG_4063	246.99	-1.01699	0.306894	-3.31383	0.000920278	0.00170299
MSMEG_4064	243.898	0.0674331	0.385944	0.174722	0.861298	0.889621
MSMEG_4065	79.9865	-0.98767	0.153367	-6.43991	1.19548e-10	4.22532e-10
MSMEG_4066	107.826	-0.782883	0.190647	-4.10646	4.01771e-05	8.74351e-05
MSMEG_4067	124.915	-0.844795	0.164752	-5.12768	2.93332e-07	7.90655e-07
MSMEG_4068	30.4575	-1.23134	0.220061	-5.59543	2.20071e-08	6.52322e-08
MSMEG_4069	5.20989	-0.561936	0.663298	-0.847185	0.396892	0.458822
MSMEG_4070	23.4746	-0.657157	0.302367	-2.17338	0.0297521	0.0440947
MSMEG_4071	91.9684	0.838174	0.154142	5.43767	5.39812e-08	1.54731e-07
MSMEG_4072	228.552	0.339739	0.143203	2.37242	0.0176719	0.0273636
MSMEG_4073	552.092	0.647804	0.184959	3.50241	0.000461061	0.000884669
MSMEG_4074	34.0402	0.635225	0.402675	1.57751	0.114678	0.152462
MSMEG_4075	71.6993	2.12635e-05	0.346767	6.13193e-05	0.999951	0.999951
MSMEG_4076	137.158	-0.425722	0.263007	-1.61867	0.105518	0.141365
MSMEG_4077	61.634	-0.436264	0.258048	-1.69063	0.0909076	0.123376
MSMEG_4078	211.992	-0.151537	0.128474	-1.17951	0.238195	0.293533
MSMEG_4079	258.291	-0.134353	0.15475	-0.868193	0.385289	0.447545
MSMEG_4080	6.34001	0.376419	0.554713	0.678583	0.497402	0.557429
MSMEG_4081	78.0205	-0.674984	0.143811	-4.69353	2.68526e-06	6.55269e-06
MSMEG_4082	428.54	0.232284	0.299417	0.775786	0.437876	0.499471
MSMEG_4083	533.055	0.0140607	0.307089	0.0457871	0.96348	0.972084
MSMEG_4084	463.037	0.193237	0.312417	0.618524	0.53623	0.595138
MSMEG_4085	518.398	0.345037	0.312441	1.10433	0.269451	0.327407
MSMEG_4087	666.989	0.268691	0.333684	0.805225	0.42069	0.48312
MSMEG_4088	53.3343	-0.407463	0.16515	-2.46723	0.0136163	0.0215363
MSMEG_4089	108.397	-0.234116	0.133284	-1.75652	0.0789996	0.10819
MSMEG_4090	310.042	-1.02682	0.200719	-5.11574	3.12518e-07	8.40698e-07
MSMEG_4092	46.5432	-0.667616	0.238328	-2.80125	0.00509045	0.0085374
MSMEG_4093	66.2818	-0.528924	0.186888	-2.83016	0.00465245	0.00784356
MSMEG_4094	41.0301	-0.227338	0.25648	-0.886378	0.375414	0.437649
MSMEG_4095	17.9435	0.609461	0.26823	2.27216	0.0230768	0.03506
MSMEG_4097	43.4611	-0.119592	0.215585	-0.55473	0.579079	0.63603
MSMEG_4098	21.4586	-0.160274	0.285495	-0.561389	0.574532	0.631548
MSMEG_4099	24.1959	0.017073	0.241212	0.0707803	0.943573	0.956796
MSMEG_4100	41.6819	-0.375561	0.200422	-1.87385	0.0609507	0.085263
MSMEG_4101	27.9245	-0.329712	0.276639	-1.19185	0.23332	0.287996
MSMEG_4102	10.9766	-0.645887	0.341172	-1.89314	0.0583393	0.0819652
MSMEG_4103	9.49348	0.39816	0.42301	0.941256	0.346574	0.408453
MSMEG_4104	39.5005	-0.167071	0.189529	-0.881504	0.378045	0.440338
MSMEG_4105	97.6275	-0.145397	0.174517	-0.833141	0.404765	0.466889
MSMEG_4106	49.6158	-0.0739239	0.178212	-0.414808	0.678282	0.729159
MSMEG_4107	82.9117	-0.211331	0.167143	-1.26437	0.206097	0.258489
MSMEG_4110	481.199	0.380282	0.118366	3.21277	0.00131461	0.00239113
MSMEG_4111	383.032	0.333779	0.0975424	3.42188	0.000621896	0.00117695
MSMEG_4112	446.062	-0.0775548	0.0909711	-0.852521	0.393925	0.455936
MSMEG_4113	316.889	-0.132464	0.104853	-1.26333	0.206469	0.258705
MSMEG_4115	356.55	-0.240466	0.121133	-1.98514	0.0471287	0.0673593
MSMEG_4116	216.835	-0.408452	0.107964	-3.78322	0.000154815	0.000314124
MSMEG_4117	141.366	-0.28554	0.13635	-2.09416	0.0362455	0.052886
MSMEG_4118	225.265	-0.410054	0.0873754	-4.69302	2.69204e-06	6.56688e-06
MSMEG_4119	96.7198	-0.260576	0.127997	-2.0358	0.0417704	0.0602985
MSMEG_4120	131.03	-0.612525	0.111672	-5.48504	4.13371e-08	1.19384e-07
MSMEG_4121	593.932	0.524411	0.152624	3.43597	0.000590428	0.0011199
MSMEG_4122	99.2632	-0.64771	0.209109	-3.09747	0.00195178	0.00347364
MSMEG_4123	74.6065	-1.23751	0.186713	-6.62787	3.40554e-11	1.24253e-10
MSMEG_4124	167.744	-0.429166	0.161018	-2.66533	0.00769135	0.0125547
MSMEG_4125	201.652	-0.197978	0.112325	-1.76255	0.0779767	0.106853
MSMEG_4126	246.016	-0.33169	0.204904	-1.61875	0.1055	0.141365
MSMEG_4127	125.874	-1.35922	0.158263	-8.58839	8.81989e-18	5.10154e-17
MSMEG_4128	344.059	-1.31439	0.10232	-12.8459	9.07457e-38	1.40449e-36
MSMEG_4129	115.36	-0.954224	0.160334	-5.95148	2.65727e-09	8.4571e-09
MSMEG_4130	42.26	-0.364224	0.22901	-1.59043	0.111737	0.148786
MSMEG_4131	19.7244	-1.04319	0.264747	-3.94034	8.13652e-05	0.00017001
MSMEG_4132	138.402	-0.228837	0.139054	-1.64567	0.0998311	0.134303
MSMEG_4133	332.82	-0.136949	0.10973	-1.24805	0.212011	0.264828
MSMEG_4134	257.883	-0.098478	0.128486	-0.766451	0.443408	0.505017
MSMEG_4135	14.8467	-0.393111	0.345871	-1.13658	0.255712	0.31245
MSMEG_4136	20.8576	-0.170824	0.259423	-0.658475	0.510233	0.569737
MSMEG_4137	13.4549	0.494222	0.332924	1.48449	0.137679	0.180318
MSMEG_4138	25.3193	-0.0180458	0.374213	-0.0482234	0.961538	0.970413
MSMEG_4139	33.4039	0.306342	0.214351	1.42916	0.152959	0.198147
MSMEG_4140	111.009	0.0259429	0.131219	0.197707	0.843274	0.873824
MSMEG_4141	351.313	-0.935452	0.268526	-3.48365	0.000494619	0.000945845
MSMEG_4142	651.19	-1.27467	0.0902212	-14.1282	2.54397e-45	5.11738e-44
MSMEG_4143	51.6286	-0.487954	0.232926	-2.09489	0.0361805	0.0528024
MSMEG_4144	125.473	-0.699399	0.198338	-3.52631	0.000421398	0.000812012
MSMEG_4145	133.066	-1.39244	0.168888	-8.24476	1.65498e-16	8.76495e-16
MSMEG_4146	46.9184	-0.733212	0.266912	-2.74702	0.00601394	0.00998249
MSMEG_4147	47.5049	-0.826795	0.19123	-4.32357	1.53526e-05	3.47613e-05
MSMEG_4148	39.6204	-0.485601	0.23108	-2.10144	0.0356023	0.0520707
MSMEG_4149	47.7785	-0.170103	0.181908	-0.935106	0.349733	0.411676
MSMEG_4150	63.2923	0.254742	0.202025	1.26094	0.207331	0.25946
MSMEG_4151	57.9159	0.698696	0.206704	3.38018	0.00072438	0.00135839
MSMEG_4152	81.1319	0.376328	0.156793	2.40016	0.0163879	0.0255623
MSMEG_4153	19.4078	-0.224901	0.379575	-0.592508	0.55351	0.611713
MSMEG_4154	27.8006	-1.33511	0.256624	-5.20257	1.96548e-07	5.38342e-07
MSMEG_4155	22.5142	-1.22982	0.286015	-4.29985	1.70911e-05	3.84664e-05
MSMEG_4156	32.12	-0.787887	0.21055	-3.74205	0.000182526	0.000368477
MSMEG_4157	9.57985	-0.2219	0.333442	-0.665485	0.50574	0.565465
MSMEG_4158	16.5456	-0.355698	0.316457	-1.124	0.261012	0.317895
MSMEG_4159	108.673	-0.0730194	0.148806	-0.490704	0.623636	0.678919
MSMEG_4160	126.855	-0.0368657	0.121622	-0.303118	0.7618	0.803648
MSMEG_4161	167.929	-0.218816	0.115387	-1.89637	0.0579112	0.0814651
MSMEG_4162	167.438	0.49355	0.133741	3.69033	0.000223962	0.000447858
MSMEG_4163	188.666	0.696968	0.135854	5.13026	2.89343e-07	7.80525e-07
MSMEG_4164	246.56	0.426306	0.131942	3.23101	0.00123353	0.00225029
MSMEG_4165	462.583	0.558977	0.117519	4.75648	1.96996e-06	4.87207e-06
MSMEG_4166	269.034	0.404403	0.167961	2.40772	0.0160526	0.0251028
MSMEG_4167	463.991	0.299953	0.169634	1.76823	0.0770216	0.105566
MSMEG_4168	303.881	0.189288	0.140727	1.34508	0.178601	0.227796
MSMEG_4169	105.447	1.15711	0.20578	5.62305	1.87618e-08	5.58569e-08
MSMEG_4170	275.614	0.966678	0.232573	4.15644	3.23239e-05	7.10749e-05
MSMEG_4171	290.646	1.16079	0.207661	5.58982	2.27306e-08	6.72592e-08
MSMEG_4172	383.737	1.18353	0.161277	7.33849	2.16023e-13	9.31567e-13
MSMEG_4173	161.45	1.16765	0.239189	4.88171	1.05172e-06	2.68433e-06
MSMEG_4174	213.574	1.6405	0.208995	7.84951	4.17677e-15	2.0239e-14
MSMEG_4175	22.3681	0.603557	0.287458	2.09964	0.0357607	0.0522609
MSMEG_4176	81.4833	0.234537	0.205575	1.14088	0.25392	0.310427
MSMEG_4177	418	-0.558968	0.109599	-5.10011	3.39447e-07	9.10251e-07
MSMEG_4178	206.528	-0.117145	0.129324	-0.90583	0.365026	0.42664
MSMEG_4179	204.102	-1.02716	0.137478	-7.47144	7.93203e-14	3.53991e-13
MSMEG_4181	164.332	-1.06226	0.146042	-7.27369	3.49805e-13	1.47654e-12
MSMEG_4182	692.552	-0.689038	0.215457	-3.19802	0.00138372	0.00250791
MSMEG_4183	1269.67	0.101539	0.162051	0.626587	0.53093	0.589642
MSMEG_4184	125.858	0.769968	0.127654	6.03168	1.62261e-09	5.25796e-09
MSMEG_4186	1375.83	0.977722	0.0620284	15.7625	5.63815e-56	1.60593e-54
MSMEG_4187	762.599	0.165326	0.0717761	2.30336	0.0212584	0.0325013
MSMEG_4188	523.742	-0.260593	0.156156	-1.6688	0.0951574	0.128603
MSMEG_4190	214.929	-0.556831	0.148614	-3.74682	0.00017909	0.000361971
MSMEG_4191	1208.57	0.488763	0.104114	4.69448	2.6729e-06	6.52723e-06
MSMEG_4192	1768.37	0.450142	0.119288	3.77357	0.000160929	0.000326042
MSMEG_4193	238.637	-1.01477	0.128913	-7.87171	3.49833e-15	1.70859e-14
MSMEG_4194	402.185	-0.949984	0.123226	-7.7093	1.26507e-14	5.94724e-14
MSMEG_4195	626.011	0.263745	0.206512	1.27714	0.201554	0.253494
MSMEG_4196	745.63	-0.209196	0.0974429	-2.14686	0.0318044	0.0469211
MSMEG_4197	603.092	0.0383784	0.105471	0.363875	0.715951	0.762998
MSMEG_4199	446.247	-0.551492	0.13912	-3.96413	7.36641e-05	0.000154795
MSMEG_4200	633.297	-0.333774	0.0876089	-3.80982	0.000139069	0.000283278
MSMEG_4202	198.026	-0.0867436	0.20519	-0.422749	0.672479	0.723838
MSMEG_4203	170.074	0.458776	0.272847	1.68144	0.092677	0.125626
MSMEG_4204	34.5461	0.515223	0.304312	1.69308	0.0904411	0.122816
MSMEG_4205	328.416	1.51626	0.19886	7.62479	2.44423e-14	1.12794e-13
MSMEG_4206	505.844	-1.05918	0.835193	-1.26818	0.204734	0.257193
MSMEG_4207	1890.91	-0.748169	1.0256	-0.729495	0.465699	0.526953
MSMEG_4208	7280.79	-0.600536	1.05818	-0.567518	0.570362	0.627676
MSMEG_4209	5144.79	-0.3631	1.11063	-0.326931	0.74372	0.787639
MSMEG_4210	8737.65	-0.387211	1.05411	-0.367334	0.71337	0.760487
MSMEG_4211	213.336	-0.988138	0.247839	-3.98702	6.69094e-05	0.000141522
MSMEG_4212	81.9885	-1.27597	0.256609	-4.97241	6.61271e-07	1.72613e-06
MSMEG_4213	81.5282	0.059068	0.19102	0.309224	0.757151	0.799366
MSMEG_4214	1045.21	0.42573	0.146672	2.9026	0.00370076	0.00632563
MSMEG_4215	1106.09	0.390623	0.108917	3.58644	0.000335224	0.000654328
MSMEG_4216	669.297	-0.416737	0.157643	-2.64355	0.00820409	0.0133339
MSMEG_4217	3307.77	0.0886033	0.139788	0.633839	0.526186	0.585044
MSMEG_4218	612.307	-0.316667	0.102843	-3.07915	0.00207593	0.003683
MSMEG_4219	2053.79	0.201483	0.119952	1.6797	0.093016	0.126036
MSMEG_4220	974.413	0.0803373	0.115079	0.698104	0.485112	0.545278
MSMEG_4221	620.06	-0.0945354	0.0950387	-0.994705	0.31988	0.380834
MSMEG_4223	354.798	-0.286756	0.117706	-2.43621	0.0148422	0.0233229
MSMEG_4224	731.095	-0.12069	0.135307	-0.891976	0.372406	0.434666
MSMEG_4225	206.084	-0.49074	0.186895	-2.62574	0.00864598	0.0140084
MSMEG_4231	781.981	-0.8665	0.129753	-6.67806	2.42123e-11	8.93009e-11
MSMEG_4232	520.33	-0.870628	0.114418	-7.60921	2.75782e-14	1.27006e-13
MSMEG_4233	1033.18	0.14811	0.0904804	1.63693	0.101644	0.136607
MSMEG_4234	991.495	0.309668	0.125604	2.46543	0.0136849	0.0216348
MSMEG_4237	6242.39	0.977019	0.116817	8.3637	6.07804e-17	3.32819e-16
MSMEG_4238	154.244	0.0901531	0.143504	0.628228	0.529855	0.588641
MSMEG_4239	300.545	-0.758467	0.125372	-6.04975	1.45072e-09	4.7219e-09
MSMEG_4240	884.749	-0.48678	0.0892598	-5.45352	4.93836e-08	1.41852e-07
MSMEG_4241	825.434	-0.235703	0.111962	-2.10521	0.035273	0.0516448
MSMEG_4242	566.746	0.975851	0.117718	8.28974	1.13494e-16	6.11101e-16
MSMEG_4243	598.584	-0.086743	0.105187	-0.824655	0.409568	0.471866
MSMEG_4244	1862.66	-0.0480141	0.0656886	-0.730936	0.464818	0.526132
MSMEG_4245	119.862	-0.326084	0.133538	-2.44188	0.0146109	0.0230183
MSMEG_4246	252.614	-0.0487963	0.101899	-0.47887	0.632031	0.687175
MSMEG_4247	1174.73	0.157098	0.0771828	2.0354	0.0418102	0.0603431
MSMEG_4248	1561.63	0.489098	0.0788936	6.19946	5.66557e-10	1.90416e-09
MSMEG_4249	217.933	-0.215169	0.117205	-1.83584	0.0663809	0.0921179
MSMEG_4250	726.825	0.0124839	0.114956	0.108598	0.913522	0.933207
MSMEG_4251	787.131	0.128597	0.112752	1.14052	0.254068	0.310554
MSMEG_4252	134.233	-1.64462	0.20069	-8.19482	2.50964e-16	1.31882e-15
MSMEG_4253	322.307	-0.566987	0.0962415	-5.8913	3.83175e-09	1.2009e-08
MSMEG_4254	1675.69	-0.576521	0.0761913	-7.56676	3.82646e-14	1.74795e-13
MSMEG_4255	169.623	-0.411115	0.158067	-2.60089	0.0092983	0.0149936
MSMEG_4256	1657.62	-0.351298	0.132575	-2.64981	0.00805372	0.013102
MSMEG_4257	557.805	0.148081	0.112168	1.32017	0.186777	0.237153
MSMEG_4259	270.577	0.153533	0.109423	1.40312	0.16058	0.206718
MSMEG_4260	4518.02	0.808172	0.133588	6.04973	1.45091e-09	4.7219e-09
MSMEG_4261	5344.05	0.949408	0.140091	6.77708	1.22627e-11	4.6623e-11
MSMEG_4262	10025.3	1.06716	0.131133	8.13804	4.01743e-16	2.07419e-15
MSMEG_4263	9944.66	1.01468	0.12911	7.85903	3.87105e-15	1.87979e-14
MSMEG_4264	438.926	-0.751899	0.090863	-8.27509	1.28357e-16	6.86225e-16
MSMEG_4265	1233.83	-0.642125	0.0965923	-6.64779	2.97529e-11	1.08965e-10
MSMEG_4266	479.615	-0.7018	0.105705	-6.63926	3.15271e-11	1.15276e-10
MSMEG_4267	1603.8	-0.165539	0.147211	-1.1245	0.260801	0.317694
MSMEG_4268	4040.23	0.0387014	0.117042	0.330664	0.740899	0.785756
MSMEG_4270	812.034	-1.0874	0.13027	-8.34729	6.98442e-17	3.80606e-16
MSMEG_4271	989.924	-0.219863	0.160806	-1.36725	0.171546	0.219832
MSMEG_4272	6332.19	0.752961	0.172415	4.36713	1.25887e-05	2.87337e-05
MSMEG_4273	639.417	-0.680553	0.116167	-5.85839	4.67377e-09	1.45671e-08
MSMEG_4275	246.758	0.224825	0.119997	1.87359	0.0609866	0.0852957
MSMEG_4279	88.4085	0.651139	0.188751	3.44972	0.000561172	0.00106739
MSMEG_4280	674.39	0.200356	0.0937266	2.13767	0.0325439	0.0479389
MSMEG_4281	1170.39	-0.729308	0.0931229	-7.83167	4.81429e-15	2.32616e-14
MSMEG_4282	434.993	1.2017	0.119877	10.0245	1.18946e-23	9.38693e-23
MSMEG_4284	1129.72	-0.817806	0.0752475	-10.8682	1.63374e-27	1.57765e-26
MSMEG_4287	2387.32	0.804724	0.0660753	12.1789	4.02765e-34	5.26078e-33
MSMEG_4288	632.829	0.747553	0.158768	4.70847	2.49587e-06	6.10592e-06
MSMEG_4289	826.543	0.530865	0.108859	4.87664	1.07908e-06	2.75209e-06
MSMEG_4292	178.917	-0.760899	0.132686	-5.73457	9.77593e-09	2.97046e-08
MSMEG_4293	1008.37	-0.896476	0.0910714	-9.84366	7.30077e-23	5.52365e-22
MSMEG_4295	699.52	-1.72086	0.141002	-12.2045	2.94067e-34	3.87837e-33
MSMEG_4296	1151.8	-1.09924	0.138804	-7.91939	2.38688e-15	1.18133e-14
MSMEG_4297	312.333	-0.846866	0.191036	-4.43302	9.29205e-06	2.15796e-05
MSMEG_4299	2257.39	-4.43388	0.124236	-35.6893	5.78858e-279	2.45255e-276
MSMEG_4300	479.199	-0.667453	0.150086	-4.44715	8.70175e-06	2.02434e-05
MSMEG_4301	2607.68	-0.256253	0.15858	-1.61592	0.106112	0.142049
MSMEG_4302	249.397	-0.768443	0.0990464	-7.75842	8.59971e-15	4.0968e-14
MSMEG_4303	395.846	2.82974	0.21551	13.1304	2.20349e-39	3.60809e-38
MSMEG_4304	130.36	-0.544012	0.118134	-4.60503	4.12416e-06	9.89303e-06
MSMEG_4305	309.123	-0.70679	0.0862829	-8.19154	2.57907e-16	1.35426e-15
MSMEG_4306	172.096	-0.639799	0.132939	-4.81274	1.48875e-06	3.72959e-06
MSMEG_4307	247.109	-0.761638	0.0970332	-7.84925	4.18531e-15	2.02659e-14
MSMEG_4308	580.982	0.419756	0.150613	2.78698	0.00532021	0.00890072
MSMEG_4309	657.304	0.585732	0.120246	4.87112	1.10967e-06	2.82587e-06
MSMEG_4311	685.612	0.501943	0.100387	5.00009	5.7304e-07	1.50192e-06
MSMEG_4312	211.138	-0.807032	0.168567	-4.7876	1.68787e-06	4.20509e-06
MSMEG_4313	550.783	-0.693466	0.085887	-8.07416	6.79402e-16	3.44736e-15
MSMEG_4314	336.483	-0.820311	0.0927903	-8.84048	9.53058e-19	5.8363e-18
MSMEG_4315	88.6773	-0.317169	0.145549	-2.17912	0.0293226	0.0435058
MSMEG_4316	78.1137	0.517332	0.176742	2.92704	0.00342202	0.00587588
MSMEG_4317	60.6635	0.333257	0.163188	2.04216	0.0411356	0.0594834
MSMEG_4318	95.4222	0.536624	0.158898	3.37715	0.000732408	0.00137192
MSMEG_4320	722.22	-0.983858	0.108572	-9.06181	1.28308e-19	8.29959e-19
MSMEG_4321	1097.61	-0.698757	0.103178	-6.77238	1.26682e-11	4.81379e-11
MSMEG_4322	223.617	-0.602048	0.0971991	-6.19397	5.86688e-10	1.96889e-09
MSMEG_4323	6701.95	-0.0956282	0.0994067	-0.96199	0.336055	0.397716
MSMEG_4324	286.576	0.234869	0.136155	1.72501	0.0845259	0.115084
MSMEG_4325	2645.04	-1.34594	0.267691	-5.02795	4.95754e-07	1.30767e-06
MSMEG_4327	10641.3	-1.02651	0.209958	-4.88914	1.01279e-06	2.59279e-06
MSMEG_4328	6976.39	-0.772667	0.158541	-4.8736	1.09581e-06	2.79373e-06
MSMEG_4329	4356.46	-0.427273	0.147307	-2.90055	0.00372503	0.0063639
MSMEG_4330	206.876	0.133589	0.119349	1.11932	0.263004	0.320091
MSMEG_4331	18.4325	0.073566	0.308985	0.238089	0.811812	0.846918
MSMEG_4332	97.7781	0.562798	0.186349	3.02013	0.00252668	0.00442479
MSMEG_4333	36.801	0.443595	0.272041	1.63062	0.102972	0.138227
MSMEG_4334	86.2405	0.0790105	0.205063	0.385298	0.700016	0.748369
MSMEG_4335	111.236	0.758933	0.186224	4.07538	4.59386e-05	9.91146e-05
MSMEG_4336	2998.92	1.05175	0.132802	7.91963	2.38221e-15	1.18048e-14
MSMEG_4337	310.519	-0.939088	0.160296	-5.85847	4.67163e-09	1.45671e-08
MSMEG_4338	371.183	0.579361	0.168867	3.43087	0.000601652	0.00114055
MSMEG_4339	593.632	0.642647	0.139755	4.59837	4.25819e-06	1.01929e-05
MSMEG_4340	2175.67	-0.295284	0.0886188	-3.33207	0.000862014	0.00160099
MSMEG_4341	209.547	-0.461248	0.14682	-3.1416	0.00168029	0.00300643
MSMEG_4342	1321.5	-0.327379	0.0987859	-3.31402	0.000919636	0.00170241
MSMEG_4343	73.32	-0.340036	0.206937	-1.64319	0.100344	0.134967
MSMEG_4344	86.0201	-0.52286	0.146816	-3.56133	0.000368984	0.000716512
MSMEG_4345	83.7847	0.215922	0.190718	1.13215	0.25757	0.31438
MSMEG_4346	71.0577	0.286943	0.197594	1.45219	0.14645	0.19059
MSMEG_4347	214.86	0.132671	0.107192	1.23769	0.215831	0.268915
MSMEG_4348	348.528	0.239933	0.131943	1.81846	0.0689939	0.0954314
MSMEG_4349	333.211	-0.421464	0.0967477	-4.35632	1.32269e-05	3.01192e-05
MSMEG_4351	481.995	-1.18713	0.289525	-4.10027	4.12673e-05	8.97128e-05
MSMEG_4352	316.189	-0.835808	0.190377	-4.39029	1.13202e-05	2.60046e-05
MSMEG_4353	234.178	-0.65536	0.126229	-5.19183	2.08236e-07	5.68977e-07
MSMEG_4354	288.701	-0.377684	0.126356	-2.98904	0.00279857	0.00486573
MSMEG_4355	231.758	0.117575	0.18496	0.63568	0.524985	0.583901
MSMEG_4356	190.086	-0.0274107	0.144488	-0.189709	0.849537	0.879373
MSMEG_4357	239.886	0.153788	0.150522	1.0217	0.306924	0.36702
MSMEG_4358	176.252	-0.720258	0.135874	-5.30091	1.15227e-07	3.2198e-07
MSMEG_4359	1645.13	1.78697	0.14007	12.7576	2.82624e-37	4.3054e-36
MSMEG_4360	1636.56	0.717306	0.123338	5.81576	6.03587e-09	1.87093e-08
MSMEG_4361	1980.6	2.09556	0.133843	15.6569	2.97951e-55	8.14439e-54
MSMEG_4362	598.96	0.944519	0.148834	6.34614	2.20778e-10	7.63209e-10
MSMEG_4363	15.358	0.0865959	0.353654	0.244861	0.806564	0.84274
MSMEG_4364	15.5523	0.0882022	0.350627	0.251556	0.801384	0.83888
MSMEG_4365	213.252	0.115583	0.167186	0.691342	0.48935	0.549314
MSMEG_4366	611.749	-0.226091	0.0741998	-3.04706	0.00231094	0.00406695
MSMEG_4367	2014.58	-1.53964	0.145773	-10.5619	4.47291e-26	4.03753e-25
MSMEG_4368	666.336	-1.7414	0.171011	-10.183	2.36168e-24	1.93123e-23
MSMEG_4369	686.354	-1.72146	0.1663	-10.3515	4.118e-25	3.54713e-24
MSMEG_4370	36.874	-0.550608	0.237136	-2.3219	0.0202381	0.0310886
MSMEG_4371	20.6069	-0.0295937	0.263387	-0.112358	0.91054	0.930862
MSMEG_4372	21.5229	-0.164237	0.251287	-0.653581	0.513382	0.572731
MSMEG_4373	11.1101	-0.331805	0.365444	-0.907948	0.363906	0.42555
MSMEG_4375	4.18692	-0.578686	0.654957	-0.883547	0.376941	0.439256
MSMEG_4376	7.01056	-0.775883	0.450587	-1.72194	0.0850809	0.115769
MSMEG_4377	10.6679	-1.10116	0.375543	-2.93219	0.00336581	0.00578814
MSMEG_4378	11.6965	0.993171	0.41413	2.39821	0.0164753	0.0256646
MSMEG_4379	449.867	-0.469752	0.126518	-3.71293	0.000204872	0.000411749
MSMEG_4380	51.9475	-0.356242	0.182556	-1.95142	0.0510074	0.0724752
MSMEG_4381	498.066	-0.348871	0.156477	-2.22954	0.025778	0.0387557
MSMEG_4382	408.708	-0.249116	0.140142	-1.7776	0.0754697	0.103607
MSMEG_4383	507.463	-1.70569	0.127639	-13.3634	9.89979e-41	1.6862e-39
MSMEG_4384	3705.27	1.78449	0.124364	14.3489	1.08208e-46	2.27102e-45
MSMEG_4385	140.471	1.22715	0.370219	3.31465	0.000917581	0.00169953
MSMEG_4386	38.7499	1.20978	0.434434	2.78473	0.00535716	0.00895288
MSMEG_4387	43.8317	1.48653	0.39715	3.74298	0.00018185	0.000367222
MSMEG_4388	53.8908	1.57511	0.384689	4.0945	4.23086e-05	9.17205e-05
MSMEG_4389	79.1662	1.30641	0.366857	3.56109	0.000369316	0.000716951
MSMEG_4390	26.731	0.786964	0.40614	1.93767	0.0526638	0.0745943
MSMEG_4391	85.3416	1.4442	0.351124	4.11307	3.90439e-05	8.50783e-05
MSMEG_4392	70.1151	0.0812172	0.201559	0.402946	0.686988	0.737232
MSMEG_4393	74.536	-0.0655554	0.209224	-0.313326	0.754033	0.796446
MSMEG_4394	156.982	-0.524685	0.165126	-3.17748	0.00148561	0.00267702
MSMEG_4395	610.951	0.80763	0.152665	5.29021	1.22175e-07	3.40693e-07
MSMEG_4396	1723.75	0.80454	0.127747	6.2979	3.01697e-10	1.03085e-09
MSMEG_4397	49.4427	0.16759	0.360235	0.465224	0.641771	0.695757
MSMEG_4398	91.2724	0.373555	0.138201	2.70298	0.00687204	0.0113127
MSMEG_4399	178.742	0.126296	0.105476	1.1974	0.231152	0.285632
MSMEG_4400	512.767	0.518944	0.115897	4.47764	7.54744e-06	1.76611e-05
MSMEG_4401	432.201	0.460205	0.113318	4.06116	4.88287e-05	0.000105116
MSMEG_4402	405.43	-0.817924	0.0877558	-9.32045	1.1585e-20	7.93277e-20
MSMEG_4403	312.859	-0.804079	0.10674	-7.53307	4.95612e-14	2.25185e-13
MSMEG_4404	158.608	-0.816685	0.148147	-5.51266	3.5346e-08	1.02529e-07
MSMEG_4405	39.1293	-0.553767	0.230173	-2.40587	0.0161341	0.0252128
MSMEG_4406	26.3671	-0.437587	0.244401	-1.79045	0.0733817	0.100986
MSMEG_4407	11.3852	0.177687	0.39735	0.447181	0.654745	0.70677
MSMEG_4408	10.579	0.274619	0.392636	0.699423	0.484288	0.544532
MSMEG_4409	5.55529	0.22404	0.527541	0.424688	0.671064	0.72243
MSMEG_4410	14.7882	0.560256	0.399581	1.40211	0.160883	0.207033
MSMEG_4411	19.3118	-0.266486	0.288526	-0.923612	0.355688	0.417381
MSMEG_4412	17.161	0.0264325	0.312123	0.0846864	0.932511	0.948461
MSMEG_4413	5.88184	0.59379	0.6351	0.934955	0.349812	0.411697
MSMEG_4414	4.52909	0.465643	0.538244	0.865114	0.386976	0.44912
MSMEG_4416	1.47916	0.51715	0.895453	0.577529	0.563582	0.621425
MSMEG_4419	5.63176	-0.0196004	0.603483	-0.0324788	0.97409	0.980163
MSMEG_4420	4.24139	0.016964	0.744714	0.0227792	0.981826	0.985695
MSMEG_4421	8.04196	0.0491014	0.433294	0.113321	0.909776	0.930362
MSMEG_4422	16.8344	-0.0128173	0.428867	-0.0298864	0.976158	0.981369
MSMEG_4423	7.86299	1.23439	0.408509	3.0217	0.00251358	0.00440412
MSMEG_4424	8.0501	-0.96447	0.429886	-2.24355	0.0248615	0.0375359
MSMEG_4425	6.1855	0.292851	0.489907	0.597768	0.549995	0.608522
MSMEG_4426	20.9124	0.402357	0.328097	1.22634	0.220072	0.273486
MSMEG_4427	18.0033	0.22399	0.355238	0.630536	0.528344	0.587154
MSMEG_4428	14.0004	0.207476	0.318181	0.65207	0.514356	0.573679
MSMEG_4429	12.7703	-0.226163	0.34851	-0.648944	0.516375	0.575741
MSMEG_4430	146.228	0.132544	0.164893	0.803821	0.4215	0.483969
MSMEG_4431	967.623	0.885463	0.126321	7.00964	2.38933e-12	9.5222e-12
MSMEG_4432	1.94061	-0.299553	0.891939	-0.335844	0.736988	0.782466
MSMEG_4433	35.4511	0.0845552	0.217195	0.389305	0.69705	0.74614
MSMEG_4434	44.6409	0.137032	0.189098	0.724662	0.468659	0.52986
MSMEG_4435	28.9643	-0.14646	0.259694	-0.563974	0.572772	0.629919
MSMEG_4436	26.3817	-0.268698	0.255936	-1.04987	0.29378	0.35336
MSMEG_4438	3.56768	0.388828	0.589073	0.660069	0.50921	0.569063
MSMEG_4439	8.43352	0.229219	0.461364	0.49683	0.619309	0.674859
MSMEG_4440	13.1177	0.630652	0.339655	1.85674	0.0633477	0.0882338
MSMEG_4441	18.9474	0.726256	0.309726	2.34483	0.0190356	0.0293478
MSMEG_4442	18.3443	1.49427	0.345624	4.32339	1.53652e-05	3.47782e-05
MSMEG_4443	3.15496	-0.0265584	0.866274	-0.0306581	0.975542	0.981041
MSMEG_4444	19.5392	1.26349	0.324317	3.89586	9.78511e-05	0.000202483
MSMEG_4445	6.81115	1.94803	0.490582	3.97085	7.16181e-05	0.000150589
MSMEG_4447	154.635	-0.130755	0.136067	-0.960959	0.336573	0.398189
MSMEG_4448	197.247	-0.479842	0.14312	-3.35273	0.000800179	0.00149268
MSMEG_4449	81.5772	-0.89897	0.193093	-4.65564	3.22979e-06	7.81117e-06
MSMEG_4450	170.451	-1.42582	0.175934	-8.10427	5.30633e-16	2.71689e-15
MSMEG_4451	222.285	-1.26706	0.157132	-8.06367	7.40355e-16	3.74542e-15
MSMEG_4453	37.4021	-0.030177	0.239153	-0.126183	0.899587	0.922308
MSMEG_4455	326.035	0.716608	0.115996	6.17789	6.49649e-10	2.1748e-09
MSMEG_4456	506.092	1.42144	0.239371	5.93822	2.88126e-09	9.14851e-09
MSMEG_4457	27.4527	0.440119	0.300484	1.4647	0.143002	0.186605
MSMEG_4458	122.319	1.72139	0.219064	7.85793	3.90535e-15	1.89509e-14
MSMEG_4460	113.46	1.65186	0.250906	6.58357	4.59281e-11	1.66318e-10
MSMEG_4461	95.6297	0.056647	0.119418	0.47436	0.635243	0.690004
MSMEG_4462	122.229	1.23819	0.196442	6.3031	2.91748e-10	9.98365e-10
MSMEG_4463	365.437	-0.248222	0.085966	-2.88744	0.00388387	0.00662359
MSMEG_4464	481.679	-0.405453	0.135978	-2.98176	0.00286596	0.00497397
MSMEG_4465	327.577	0.106503	0.39884	0.267031	0.789445	0.829584
MSMEG_4466	59.5442	-1.08827	0.159025	-6.84338	7.73441e-12	2.97231e-11
MSMEG_4467	71.0614	-0.684737	0.156939	-4.36309	1.2824e-05	2.92412e-05
MSMEG_4468	172.341	-0.323598	0.139754	-2.31548	0.0205868	0.0315599
MSMEG_4469	412.678	0.167133	0.136245	1.22671	0.219933	0.273414
MSMEG_4470	1144.37	0.396461	0.101771	3.89561	9.79504e-05	0.000202626
MSMEG_4471	81.2387	-0.327998	0.142265	-2.30555	0.0211358	0.0323357
MSMEG_4472	201.864	0.289046	0.119551	2.41776	0.0156162	0.0244712
MSMEG_4473	161.639	1.27233	0.125391	10.1469	3.41907e-24	2.77247e-23
MSMEG_4474	2198.58	-0.29089	0.121395	-2.39623	0.0165648	0.025773
MSMEG_4475	511.359	-0.590107	0.103737	-5.68852	1.28148e-08	3.86267e-08
MSMEG_4476	281.635	-1.52025	0.128098	-11.8679	1.73839e-32	2.10064e-31
MSMEG_4477	696.969	0.249779	0.0849063	2.94182	0.00326293	0.00561977
MSMEG_4479	614.39	-0.354746	0.12669	-2.80012	0.00510838	0.00856535
MSMEG_4480	901.011	-0.655895	0.107942	-6.07637	1.22934e-09	4.02204e-09
MSMEG_4481	629.846	-0.739205	0.10162	-7.2742	3.48479e-13	1.47186e-12
MSMEG_4482	955.27	0.238745	0.102063	2.33919	0.0193258	0.0297513
MSMEG_4483	241.411	-0.910046	0.101924	-8.92866	4.31195e-19	2.70906e-18
MSMEG_4484	470.868	-0.262947	0.109334	-2.40498	0.0161733	0.0252683
MSMEG_4486	360.669	0.097372	0.110373	0.882205	0.377666	0.439972
MSMEG_4487	462.844	-0.0206997	0.112025	-0.184777	0.853404	0.882971
MSMEG_4488	235.164	-0.670385	0.111594	-6.00733	1.88604e-09	6.08543e-09
MSMEG_4489	289.811	-0.714414	0.100655	-7.09763	1.26917e-12	5.15193e-12
MSMEG_4492	754.045	0.231439	0.142972	1.61877	0.105496	0.141365
MSMEG_4494	542.081	1.51697	0.0920569	16.4786	5.22965e-61	1.74639e-59
MSMEG_4495	1772.37	1.20148	0.100803	11.9191	9.41545e-33	1.15839e-31
MSMEG_4496	1436.55	1.03989	0.090477	11.4935	1.42306e-30	1.58928e-29
MSMEG_4497	4662	0.962237	0.0872028	11.0345	2.6057e-28	2.62078e-27
MSMEG_4498	1395.38	1.14193	0.129863	8.79337	1.45139e-18	8.77694e-18
MSMEG_4499	1602.31	0.755231	0.360252	2.0964	0.0360467	0.0526299
MSMEG_4500	1607.07	0.750944	0.360293	2.08426	0.0371365	0.0541045
MSMEG_4501	24.8154	-0.181992	0.27848	-0.653518	0.513422	0.572731
MSMEG_4502	277.734	0.655927	0.102798	6.38076	1.76216e-10	6.13857e-10
MSMEG_4503	17.0366	0.426864	0.280084	1.52406	0.127495	0.168182
MSMEG_4506	95.0474	0.343446	0.150286	2.28528	0.0222961	0.03395
MSMEG_4507	266.436	0.4223	0.115504	3.65616	0.000256026	0.00050808
MSMEG_4508	102.174	0.343941	0.16796	2.04775	0.0405843	0.0587238
MSMEG_4509	49.702	-0.468678	0.333938	-1.40349	0.160471	0.206616
MSMEG_4510	66.6506	-2.93465	0.355005	-8.2665	1.37948e-16	7.34602e-16
MSMEG_4511	108.591	-4.00508	0.344895	-11.6125	3.56223e-31	4.05855e-30
MSMEG_4513	27.7382	-2.61816	0.483361	-5.41657	6.07531e-08	1.73408e-07
MSMEG_4514	26.7743	-1.90251	0.414729	-4.58737	4.48867e-06	1.07257e-05
MSMEG_4515	147.692	-1.16448	0.325408	-3.57852	0.000345549	0.000672932
MSMEG_4516	47.6928	-1.50495	0.270867	-5.55604	2.75956e-08	8.10883e-08
MSMEG_4517	63.4409	-0.520074	0.292561	-1.77766	0.0754596	0.103607
MSMEG_4518	367.711	1.70686	0.559694	3.04962	0.00229127	0.00404073
MSMEG_4519	561.511	1.54683	0.405393	3.81564	0.000135829	0.000276929
MSMEG_4520	348.291	1.90707	0.413682	4.61	4.02669e-06	9.66948e-06
MSMEG_4521	251.973	1.94713	0.429298	4.5356	5.74386e-06	1.36003e-05
MSMEG_4522	157.189	-0.0323601	0.194137	-0.166687	0.867616	0.894808
MSMEG_4523	132.297	0.535031	0.409371	1.30696	0.191227	0.242304
MSMEG_4524	51.0485	-1.44257	0.324357	-4.44749	8.68802e-06	2.02184e-05
MSMEG_4525	316.711	0.385495	0.221606	1.73955	0.0819373	0.111896
MSMEG_4526	1068.73	-1.02117	0.214229	-4.76674	1.87231e-06	4.64412e-06
MSMEG_4527	6271.19	-0.414938	0.22418	-1.85092	0.0641814	0.089285
MSMEG_4528	3277.17	-0.0660923	0.249722	-0.264663	0.791269	0.830988
MSMEG_4529	1674.38	0.0560865	0.238462	0.235201	0.814053	0.84848
MSMEG_4533	4686.46	-1.88889	0.243467	-7.75831	8.60657e-15	4.09719e-14
MSMEG_4534	101.08	-0.370993	0.178067	-2.08344	0.0372112	0.0542017
MSMEG_4535	3259.35	-0.616215	0.113322	-5.43772	5.39663e-08	1.54731e-07
MSMEG_4536	2094.72	-0.177229	0.304215	-0.582576	0.560179	0.618427
MSMEG_4537	562.885	-0.835203	0.173168	-4.82308	1.41355e-06	3.54643e-06
MSMEG_4538	597.266	-0.817445	0.162697	-5.02433	5.05198e-07	1.33155e-06
MSMEG_4539	86.8244	-0.0294436	0.263872	-0.111583	0.911154	0.93121
MSMEG_4540	66.2709	0.458914	0.3092	1.4842	0.137756	0.180384
MSMEG_4541	15.6176	0.999901	0.546054	1.83114	0.0670799	0.0929738
MSMEG_4542	7.88572	1.58262	0.645905	2.45024	0.0142761	0.0225221
MSMEG_4543	8.2134	0.765558	0.641539	1.19331	0.232747	0.287393
MSMEG_4544	81.0718	-0.983375	0.209587	-4.69196	2.70602e-06	6.5986e-06
MSMEG_4545	49.8977	-0.250951	0.331473	-0.757078	0.449003	0.510104
MSMEG_4546	263.415	-1.17083	0.336283	-3.48169	0.000498266	0.000952282
MSMEG_4547	73.9869	-0.638059	0.394472	-1.6175	0.10577	0.141646
MSMEG_4548	10.8297	0.444119	0.440218	1.00886	0.313041	0.373552
MSMEG_4549	19.1014	0.0219627	0.45488	0.0482823	0.961491	0.970413
MSMEG_4550	215.103	3.38293	0.193454	17.487	1.79862e-68	7.38959e-67
MSMEG_4551	27.1909	0.736066	0.396614	1.85588	0.0634712	0.0883696
MSMEG_4553	269.394	-0.302888	0.210884	-1.43628	0.150923	0.195773
MSMEG_4554	283.233	-0.443133	0.150912	-2.93637	0.00332075	0.00571355
MSMEG_4555	165.129	-0.080971	0.140541	-0.576138	0.564522	0.622079
MSMEG_4557	1303.82	-1.43716	0.128124	-11.217	3.36497e-29	3.49328e-28
MSMEG_4558	1185.27	0.197772	0.133085	1.48606	0.137264	0.17981
MSMEG_4559	1786.4	-1.765	0.124986	-14.1216	2.79728e-45	5.57727e-44
MSMEG_4560	2746.22	-1.78942	0.124655	-14.3549	9.92219e-47	2.09541e-45
MSMEG_4561	3656.41	-1.87217	0.122126	-15.3299	4.82765e-53	1.24911e-51
MSMEG_4562	407.411	0.614546	0.11654	5.27328	1.34005e-07	3.71846e-07
MSMEG_4563	757.848	-0.0275806	0.107683	-0.256128	0.797852	0.835968
MSMEG_4564	817.918	-0.184693	0.178878	-1.03251	0.301834	0.361955
MSMEG_4565	283.457	0.360746	0.201014	1.79463	0.0727124	0.100118
MSMEG_4566	187.474	-0.240644	0.131191	-1.83431	0.0666082	0.0923767
MSMEG_4567	362.845	0.210835	0.141539	1.48959	0.136333	0.178762
MSMEG_4568	558.211	0.130661	0.166601	0.784276	0.432878	0.494437
MSMEG_4569	161.038	0.163963	0.140834	1.16422	0.244334	0.300388
MSMEG_4570	411.816	0.00479119	0.0984464	0.0486681	0.961184	0.970372
MSMEG_4572	295.78	-0.873368	0.113391	-7.70229	1.33651e-14	6.26568e-14
MSMEG_4573	22.3464	0.479697	0.299135	1.60361	0.108799	0.145357
MSMEG_4574	50.7004	1.99924	0.333577	5.99333	2.05586e-09	6.61761e-09
MSMEG_4575	431.28	2.73109	0.234108	11.666	1.90267e-31	2.17875e-30
MSMEG_4576	838.939	2.50274	0.168578	14.8462	7.36382e-50	1.72731e-48
MSMEG_4577	123.895	-0.343053	0.143014	-2.39873	0.0164518	0.0256384
MSMEG_4578	287.711	-0.172862	0.10931	-1.58139	0.113789	0.151369
MSMEG_4579	302.611	-0.256836	0.11725	-2.19049	0.0284886	0.0424262
MSMEG_4580	178.291	-0.452341	0.192305	-2.35221	0.0186624	0.028792
MSMEG_4582	600.875	0.732022	0.152254	4.80791	1.52516e-06	3.81516e-06
MSMEG_4583	694.402	0.714778	0.131556	5.43327	5.53306e-08	1.58465e-07
MSMEG_4586	203.579	0.980576	0.195351	5.01955	5.17919e-07	1.36454e-06
MSMEG_4587	81.157	1.02124	0.28029	3.64352	0.000268937	0.000531833
MSMEG_4588	95.1932	0.81501	0.263482	3.09323	0.00197992	0.00351912
MSMEG_4589	165.851	1.06079	0.262499	4.04112	5.31966e-05	0.000113976
MSMEG_4591	17.5839	0.923803	0.379037	2.43724	0.0147999	0.023278
MSMEG_4592	144.971	0.387636	0.166586	2.32693	0.0199688	0.0306957
MSMEG_4593	152.658	0.327617	0.149676	2.18884	0.0286088	0.0425771
MSMEG_4594	192.352	-1.08284	0.12363	-8.75873	1.97469e-18	1.18359e-17
MSMEG_4595	561.299	-1.08618	0.0895957	-12.1231	7.96758e-34	1.02103e-32
MSMEG_4596	356.897	-0.528798	0.0819336	-6.45399	1.08944e-10	3.86464e-10
MSMEG_4599	116.217	-0.191978	0.175881	-1.09152	0.275044	0.33301
MSMEG_4600	7.33921	0.116565	0.457936	0.254545	0.799075	0.836721
MSMEG_4601	94.4638	0.168824	0.15652	1.07861	0.280762	0.339327
MSMEG_4602	13.5104	-0.168166	0.362498	-0.46391	0.642712	0.696443
MSMEG_4603	26.3486	-0.718065	0.309673	-2.31878	0.0204069	0.0313195
MSMEG_4604	34.6838	-0.936861	0.26145	-3.58333	0.00033924	0.000661025
MSMEG_4605	156.862	-0.704123	0.178824	-3.93751	8.23312e-05	0.000171889
MSMEG_4606	45.916	-0.182806	0.191794	-0.953136	0.340521	0.402369
MSMEG_4607	5.70496	0.345407	0.564994	0.611346	0.54097	0.600072
MSMEG_4608	13.265	-0.348909	0.330187	-1.0567	0.290648	0.350213
MSMEG_4609	38.8648	0.271393	0.201877	1.34435	0.178836	0.228053
MSMEG_4610	66.5028	-0.361794	0.190247	-1.90171	0.0572097	0.0805953
MSMEG_4611	71.4213	-0.680985	0.177687	-3.83249	0.000126854	0.000259252
MSMEG_4612	37.1201	0.144322	0.202816	0.711593	0.476717	0.537267
MSMEG_4613	17.6263	0.0917922	0.240052	0.382384	0.702176	0.750442
MSMEG_4614	42.1141	-0.826562	0.229002	-3.60941	0.00030689	0.000602842
MSMEG_4615	25.6709	-0.0585921	0.269513	-0.2174	0.827897	0.860652
MSMEG_4616	107.628	-0.349164	0.146575	-2.38216	0.0172115	0.0267056
MSMEG_4618	318.185	0.910799	0.289297	3.14832	0.00164213	0.00294109
MSMEG_4619	202.353	1.09632	0.146203	7.49859	6.4509e-14	2.89991e-13
MSMEG_4620	780.812	1.15626	0.120433	9.60093	7.92275e-22	5.72583e-21
MSMEG_4622	176.283	0.14213	0.142781	0.995438	0.319523	0.380543
MSMEG_4623	1498.02	-0.712092	0.181354	-3.92653	8.6179e-05	0.00017937
MSMEG_4626	3469.42	0.112253	0.14719	0.762639	0.445679	0.507178
MSMEG_4627	789.861	-1.39842	0.113904	-12.2772	1.20093e-34	1.62174e-33
MSMEG_4628	277.925	0.0305652	0.116196	0.263048	0.792514	0.832035
MSMEG_4631	490.113	-0.4278	0.129084	-3.31412	0.000919336	0.00170232
MSMEG_4632	517.271	0.258326	0.105927	2.43871	0.0147399	0.0232106
MSMEG_4633	594.34	0.462582	0.100149	4.61893	3.85728e-06	9.289e-06
MSMEG_4634	54.1918	0.391967	0.249705	1.56972	0.11648	0.154675
MSMEG_4635	127.034	-0.581996	0.181989	-3.19797	0.00138399	0.00250791
MSMEG_4636	94.5051	0.152661	0.222665	0.685607	0.492961	0.552909
MSMEG_4637	7.15607	-0.641881	0.456292	-1.40673	0.159507	0.205531
MSMEG_4638	6.66094	-0.240258	0.583385	-0.411834	0.680461	0.731038
MSMEG_4639	4.8716	-1.51122	0.684462	-2.20789	0.0272517	0.0407633
MSMEG_4640	438.815	1.52979	0.252775	6.05198	1.43076e-09	4.6608e-09
MSMEG_4641	180.972	-0.241943	0.166883	-1.44978	0.14712	0.191352
MSMEG_4642	370.039	1.92517	0.284307	6.77144	1.27503e-11	4.83955e-11
MSMEG_4643	46.7658	2.06439	0.487762	4.23238	2.31232e-05	5.15123e-05
MSMEG_4644	109.674	-0.172116	0.143696	-1.19778	0.231002	0.285499
MSMEG_4646	4238.2	-0.553822	0.0955889	-5.79379	6.88163e-09	2.12241e-08
MSMEG_4647	350.741	-1.72246	0.160297	-10.7454	6.22627e-27	5.82982e-26
MSMEG_4648	53.1474	0.0189778	0.268585	0.0706587	0.943669	0.956796
MSMEG_4649	195.022	4.04164	0.238863	16.9203	3.18834e-64	1.16831e-62
MSMEG_4650	408.818	4.37243	0.17905	24.4202	1.04439e-131	9.5675e-130
MSMEG_4651	356.53	4.48794	0.192223	23.3476	1.45899e-120	1.23631e-118
MSMEG_4652	539.445	2.78681	0.098893	28.1801	1.02656e-174	1.42022e-172
MSMEG_4653	504.281	2.79194	0.101901	27.3985	2.85539e-165	3.5194e-163
MSMEG_4654	124.195	2.47829	0.149186	16.6121	5.70099e-62	1.9819e-60
MSMEG_4655	46.4764	0.304385	0.240839	1.26385	0.206284	0.258675
MSMEG_4656	681.822	-0.0558554	0.182783	-0.305583	0.759922	0.801951
MSMEG_4657	983.312	-0.101807	0.19756	-0.515323	0.606328	0.662096
MSMEG_4658	1209.91	-0.0465844	0.190943	-0.24397	0.807254	0.843331
MSMEG_4659	251.814	0.612178	0.179356	3.4132	0.000642048	0.00121238
MSMEG_4660	155.071	0.524242	0.190752	2.74829	0.00599078	0.00994649
MSMEG_4661	153.275	0.537628	0.213002	2.52405	0.0116011	0.018474
MSMEG_4662	152.123	0.518079	0.191458	2.70597	0.0068105	0.011225
MSMEG_4663	220.573	0.754531	0.20383	3.70176	0.000214107	0.000429672
MSMEG_4664	445.014	0.661456	0.209627	3.15539	0.00160283	0.00287373
MSMEG_4665	250.004	0.333505	0.209094	1.595	0.110713	0.147508
MSMEG_4666	208.344	0.783833	0.217234	3.60824	0.00030828	0.000605222
MSMEG_4667	148.7	0.622614	0.142479	4.36988	1.24317e-05	2.84136e-05
MSMEG_4668	27708.4	1.48329	0.179264	8.27434	1.29168e-16	6.90018e-16
MSMEG_4670	523.882	4.33414	0.273892	15.8243	2.1166e-56	6.07983e-55
MSMEG_4677	100.824	-1.19172	0.16923	-7.04203	1.89459e-12	7.59516e-12
MSMEG_4678	186.753	-1.24847	0.18646	-6.69568	2.1467e-11	7.97833e-11
MSMEG_4679	169.012	-0.922437	0.145638	-6.33375	2.3928e-10	8.25486e-10
MSMEG_4681	2347.06	1.7374	0.123413	14.0779	5.19482e-45	1.02075e-43
MSMEG_4682	868.226	0.172314	0.0995438	1.73104	0.0834444	0.113794
MSMEG_4683	248.108	-0.973954	0.132117	-7.37192	1.68182e-13	7.30371e-13
MSMEG_4684	369.997	-1.11302	0.0921638	-12.0766	1.40457e-33	1.78307e-32
MSMEG_4685	294.407	-0.989623	0.0852598	-11.6071	3.79083e-31	4.30453e-30
MSMEG_4686	243.711	-0.930771	0.0985823	-9.44157	3.67243e-21	2.56125e-20
MSMEG_4687	201.609	-1.11225	0.135468	-8.2104	2.20445e-16	1.16296e-15
MSMEG_4688	688.907	0.0671031	0.202666	0.331103	0.740567	0.785527
MSMEG_4689	469.773	-0.845326	0.205012	-4.12331	3.73464e-05	8.15103e-05
MSMEG_4691	201.307	-0.939509	0.12903	-7.28131	3.30601e-13	1.40335e-12
MSMEG_4692	1750.56	-1.06682	0.102999	-10.3576	3.86583e-25	3.34693e-24
MSMEG_4693	1455.33	-0.963505	0.0979183	-9.83988	7.57999e-23	5.72851e-22
MSMEG_4694	430.478	0.90373	0.118237	7.64335	2.11636e-14	9.80642e-14
MSMEG_4695	472.201	0.721905	0.124248	5.81022	6.23925e-09	1.9322e-08
MSMEG_4696	663.233	0.611998	0.139288	4.39377	1.11404e-05	2.56175e-05
MSMEG_4697	266.694	-0.472107	0.129123	-3.65627	0.00025591	0.000507998
MSMEG_4698	309.707	-0.716178	0.102627	-6.97844	2.98467e-12	1.18115e-11
MSMEG_4699	2793.73	0.240471	0.104012	2.31196	0.0207799	0.0318343
MSMEG_4700	2037.28	-0.677192	0.0832055	-8.13879	3.9924e-16	2.06284e-15
MSMEG_4701	39.7585	0.467912	0.207315	2.25701	0.0240073	0.0363433
MSMEG_4702	653.406	-0.234402	0.176064	-1.33135	0.183075	0.232933
MSMEG_4703	762.431	0.240639	0.135134	1.78074	0.0749554	0.102963
MSMEG_4704	612.559	0.427785	0.0893294	4.78885	1.6774e-06	4.18209e-06
MSMEG_4705	823.445	0.414561	0.109072	3.8008	0.000144232	0.000293441
MSMEG_4707	432.365	0.91246	0.214268	4.2585	2.05801e-05	4.6059e-05
MSMEG_4708	89.308	1.37988	0.153171	9.00874	2.08431e-19	1.33423e-18
MSMEG_4709	560.118	0.623437	0.115238	5.40998	6.30306e-08	1.79607e-07
MSMEG_4710	5097.46	3.55719	0.140533	25.3121	2.35244e-141	2.31118e-139
MSMEG_4711	5759.87	5.39775	0.182205	29.6246	7.21343e-193	1.11136e-190
MSMEG_4712	6399.29	3.81334	0.161849	23.5611	9.6686e-123	8.403e-121
MSMEG_4713	346.332	0.463757	0.10846	4.27584	1.90418e-05	4.2715e-05
MSMEG_4714	374.209	0.56601	0.124447	4.54819	5.41105e-06	1.28482e-05
MSMEG_4715	591.227	0.598436	0.121984	4.90586	9.30189e-07	2.38854e-06
MSMEG_4716	538.426	1.0112	0.13969	7.23889	4.52363e-13	1.89061e-12
MSMEG_4717	408.411	1.22217	0.23645	5.1688	2.35598e-07	6.39616e-07
MSMEG_4718	139.723	1.85661	0.207935	8.92877	4.30779e-19	2.70895e-18
MSMEG_4719	413.68	-0.192225	0.096008	-2.00217	0.0452662	0.0649438
MSMEG_4720	1541.08	1.0319	0.126613	8.15003	3.63831e-16	1.88708e-15
MSMEG_4721	435.591	-0.479789	0.117623	-4.07905	4.52201e-05	9.76576e-05
MSMEG_4722	557.706	-1.30059	0.096341	-13.4999	1.56657e-41	2.75123e-40
MSMEG_4723	661.302	-1.08206	0.105612	-10.2456	1.23808e-24	1.03617e-23
MSMEG_4724	233.092	-0.58496	0.131575	-4.44583	8.75547e-06	2.03613e-05
MSMEG_4726	8.86389	-1.16502	0.377758	-3.08404	0.00204211	0.00362489
MSMEG_4727	1601.67	-2.7236	0.179347	-15.1862	4.36206e-52	1.08316e-50
MSMEG_4728	406.295	-3.00724	0.224389	-13.4019	5.89245e-41	1.00871e-39
MSMEG_4729	238.147	-3.02677	0.225129	-13.4446	3.31139e-41	5.75587e-40
MSMEG_4730	167.998	-3.02553	0.190677	-15.8673	1.06651e-56	3.08967e-55
MSMEG_4731	325.622	-3.09928	0.187786	-16.5043	3.41642e-61	1.14653e-59
MSMEG_4732	138.77	-2.98711	0.211098	-14.1503	1.85892e-45	3.75047e-44
MSMEG_4733	160.105	-2.28978	0.258507	-8.8577	8.1683e-19	5.02933e-18
MSMEG_4734	612.909	-2.25107	0.187532	-12.0037	3.39864e-33	4.25867e-32
MSMEG_4735	305.029	-2.59395	0.226733	-11.4405	2.6227e-30	2.87226e-29
MSMEG_4736	95.3564	-1.33819	0.314983	-4.24846	2.15248e-05	4.80464e-05
MSMEG_4737	123.221	-1.71007	0.30251	-5.65293	1.57735e-08	4.72927e-08
MSMEG_4738	322.816	-1.68996	0.251194	-6.72772	1.72341e-11	6.45114e-11
MSMEG_4739	226.089	-2.03986	0.215653	-9.45898	3.10963e-21	2.18222e-20
MSMEG_4740	114.842	-2.35601	0.287498	-8.19487	2.50874e-16	1.31882e-15
MSMEG_4741	523.394	-1.53438	0.243082	-6.31219	2.75122e-10	9.44332e-10
MSMEG_4742	235.878	-3.04799	0.165482	-18.4188	9.28014e-76	4.25068e-74
MSMEG_4743	95.4209	0.410832	0.14467	2.83979	0.00451435	0.00762022
MSMEG_4744	282.846	0.420488	0.111016	3.78762	0.000152096	0.000308977
MSMEG_4745	2354.6	0.334076	0.1527	2.18779	0.0286849	0.0426696
MSMEG_4747	475.899	0.339298	0.114731	2.95734	0.0031031	0.00535947
MSMEG_4748	487.291	0.364509	0.122266	2.98129	0.00287037	0.00497907
MSMEG_4749	5.3063	-1.75338	0.62953	-2.78522	0.00534916	0.00894473
MSMEG_4750	8.99899	-2.27871	0.4679	-4.87008	1.11551e-06	2.83861e-06
MSMEG_4751	147.572	0.720625	0.184758	3.90037	9.60457e-05	0.000198868
MSMEG_4752	226.708	-1.3703	0.155322	-8.82233	1.12099e-18	6.81541e-18
MSMEG_4753	744.937	-0.226259	0.113056	-2.0013	0.0453605	0.0650654
MSMEG_4754	489.854	-0.392312	0.0699267	-5.61033	2.01942e-08	5.99896e-08
MSMEG_4755	1565.91	-1.41999	0.221497	-6.41088	1.44686e-10	5.08199e-10
MSMEG_4757	29342.8	-2.83584	0.305734	-9.27554	1.76722e-20	1.1989e-19
MSMEG_4758	309.519	-3.67936	0.546998	-6.72645	1.73851e-11	6.50406e-11
MSMEG_4759	148.259	-3.78477	0.565867	-6.68845	2.25554e-11	8.35535e-11
MSMEG_4760	4.29998	-0.741664	0.512331	-1.44763	0.147721	0.192097
MSMEG_4761	221.2	-0.433409	0.140372	-3.08757	0.00201798	0.00358394
MSMEG_4762	333.04	-0.39334	0.135152	-2.91035	0.00361028	0.00617565
MSMEG_4763	81.6577	-0.0973624	0.176805	-0.550678	0.581854	0.638664
MSMEG_4764	95.3828	0.219994	0.151242	1.45459	0.145784	0.189832
MSMEG_4765	318.712	0.889142	0.141896	6.26614	3.70107e-10	1.25825e-09
MSMEG_4767	614.793	-0.811991	0.198851	-4.08341	4.43802e-05	9.59967e-05
MSMEG_4768	21.0411	0.0338453	0.302087	0.112038	0.910793	0.930981
MSMEG_4769	50.3884	-0.392369	0.187707	-2.09033	0.0365879	0.0533396
MSMEG_4770	177.953	-0.519314	0.117574	-4.41691	1.00123e-05	2.31807e-05
MSMEG_4771	281.875	-0.70316	0.124188	-5.66207	1.49561e-08	4.49413e-08
MSMEG_4772	276.095	-0.110404	0.12564	-0.878728	0.379549	0.441559
MSMEG_4773	70.9731	-0.0117317	0.171685	-0.0683324	0.945521	0.958386
MSMEG_4774	14.5702	0.377355	0.287711	1.31158	0.189663	0.240413
MSMEG_4775	16.8042	-0.372643	0.323488	-1.15195	0.24934	0.305822
MSMEG_4776	36.3542	-0.00278509	0.272179	-0.0102326	0.991836	0.994182
MSMEG_4777	3.84741	-0.0297172	0.657946	-0.0451667	0.963974	0.972438
MSMEG_4778	35.5452	-0.176105	0.240063	-0.733578	0.463206	0.524577
MSMEG_4779	157.312	0.0158445	0.115584	0.137082	0.890966	0.91513
MSMEG_4780	13.3485	-0.238359	0.406	-0.587091	0.557143	0.615326
MSMEG_4781	101.025	-0.811196	0.285642	-2.8399	0.00451274	0.00761939
MSMEG_4782	71.8022	-0.426278	0.282044	-1.51138	0.130691	0.172029
MSMEG_4783	31.0538	-0.244408	0.359306	-0.680224	0.496363	0.55654
MSMEG_4784	70.4479	-1.20608	0.206595	-5.83787	5.28723e-09	1.64489e-08
MSMEG_4785	40.7253	-0.910255	0.265872	-3.42366	0.000617828	0.0011699
MSMEG_4786	7.84137	-0.778396	0.469554	-1.65773	0.097371	0.131437
MSMEG_4787	8.94515	-1.00366	0.474011	-2.11737	0.0342284	0.05021
MSMEG_4788	3.34302	-0.42443	0.712114	-0.596014	0.551166	0.609519
MSMEG_4789	156.583	-0.566654	0.15311	-3.70096	0.000214788	0.000430912
MSMEG_4790	308.587	-0.676782	0.110021	-6.1514	7.68038e-10	2.55598e-09
MSMEG_4791	389.99	-0.834416	0.124005	-6.72887	1.70989e-11	6.4147e-11
MSMEG_4792	19.4792	0.203597	0.303771	0.67023	0.502711	0.562635
MSMEG_4793	23.2734	0.0740296	0.297986	0.248433	0.803799	0.841148
MSMEG_4794	27.4039	-0.256753	0.253702	-1.01203	0.311526	0.371998
MSMEG_4795	17.3285	-0.059171	0.274681	-0.215418	0.829442	0.861994
MSMEG_4796	15.6568	-0.0241421	0.322147	-0.0749413	0.940261	0.954354
MSMEG_4797	3.77348	1.19589	0.68513	1.74549	0.0808995	0.11068
MSMEG_4798	6.70023	-0.528648	0.528378	-1.00051	0.317063	0.377812
MSMEG_4799	16.0831	0.38895	0.336937	1.15437	0.248348	0.30477
MSMEG_4800	5.68209	2.28617	0.554063	4.12618	3.68834e-05	8.05699e-05
MSMEG_4801	10.2747	0.337305	0.429239	0.785821	0.431972	0.493651
MSMEG_4802	6.01653	0.0536519	0.582502	0.0921059	0.926614	0.943596
MSMEG_4803	27.3224	0.0347422	0.256982	0.135193	0.892459	0.916109
MSMEG_4804	1779.5	0.456917	0.173756	2.62965	0.00854723	0.0138583
MSMEG_4805	786.046	0.435874	0.192815	2.26058	0.0237852	0.0360473
MSMEG_4806	22.6467	-0.669767	0.337241	-1.98602	0.0470313	0.0672343
MSMEG_4807	17.8818	-0.0434193	0.34496	-0.125867	0.899837	0.922425
MSMEG_4808	18.4705	0.149401	0.323474	0.461864	0.644179	0.697586
MSMEG_4809	8.779	-0.0343534	0.456022	-0.0753328	0.93995	0.954309
MSMEG_4810	106.051	-0.100741	0.173834	-0.579527	0.562233	0.620241
MSMEG_4811	112.608	-0.27991	0.187033	-1.49659	0.134501	0.176497
MSMEG_4812	17.7518	-0.12259	0.331552	-0.369746	0.711572	0.758809
MSMEG_4813	9.25561	-0.128015	0.461983	-0.277099	0.781704	0.822342
MSMEG_4814	32.3709	0.0316285	0.213966	0.14782	0.882485	0.90778
MSMEG_4815	14.5943	0.0691366	0.290238	0.238207	0.811721	0.846918
MSMEG_4816	18.5828	0.362445	0.283557	1.27821	0.201175	0.253159
MSMEG_4817	12.9114	0.0715459	0.290566	0.24623	0.805504	0.842022
MSMEG_4818	33.0234	-0.163836	0.342302	-0.47863	0.632202	0.687251
MSMEG_4819	5.78637	-0.11438	0.570858	-0.200366	0.841194	0.872069
MSMEG_4820	14.6244	-0.275048	0.333934	-0.82366	0.410133	0.472437
MSMEG_4821	16.632	-1.24377	0.305581	-4.07017	4.69794e-05	0.000101199
MSMEG_4822	8.25123	-0.333815	0.418547	-0.797558	0.425127	0.48772
MSMEG_4823	20.96	-0.546423	0.328739	-1.66218	0.0964764	0.130308
MSMEG_4824	12.8012	1.22839	0.408589	3.00641	0.00264349	0.00461504
MSMEG_4825	59.4588	-0.918311	0.193527	-4.74513	2.08368e-06	5.14208e-06
MSMEG_4826	186.351	-0.744907	0.166209	-4.48174	7.4037e-06	1.73367e-05
MSMEG_4827	151.829	-0.622624	0.131937	-4.71911	2.36873e-06	5.80832e-06
MSMEG_4828	71.9735	-0.628146	0.166247	-3.77838	0.000157853	0.000320001
MSMEG_4829	141.737	-0.57909	0.133215	-4.34702	1.38e-05	3.13823e-05
MSMEG_4830	287.976	0.490608	0.162048	3.02754	0.00246554	0.00432443
MSMEG_4831	271.946	0.529865	0.186078	2.84755	0.00440578	0.00744807
MSMEG_4832	403.932	0.120307	0.125287	0.960248	0.33693	0.398543
MSMEG_4833	362.451	-0.320354	0.131141	-2.44283	0.0145725	0.0229631
MSMEG_4834	192.979	-0.636095	0.14562	-4.36819	1.25278e-05	2.86235e-05
MSMEG_4835	14.097	-0.0376919	0.361826	-0.104171	0.917033	0.935879
MSMEG_4836	21.6255	0.284266	0.306148	0.928524	0.353136	0.415105
MSMEG_4837	13.4136	0.0376071	0.372784	0.100882	0.919644	0.938048
MSMEG_4838	0.628876	0.70509	1.68458	0.418554	0.675542	0.726789
MSMEG_4839	3.5831	-0.131809	0.777055	-0.169626	0.865304	0.892695
MSMEG_4840	22.4261	0.166429	0.240287	0.692625	0.488545	0.548682
MSMEG_4841	6.70171	0.390781	0.470615	0.830362	0.406334	0.468563
MSMEG_4842	12.0423	-0.272156	0.393651	-0.691363	0.489337	0.549314
MSMEG_4843	8.21567	-1.14414	0.522208	-2.19096	0.0284545	0.0423848
MSMEG_4844	19.4492	-0.587115	0.301792	-1.94543	0.0517232	0.0734153
MSMEG_4845	11.8656	-0.149685	0.397644	-0.376431	0.706597	0.754452
MSMEG_4846	10.2809	-1.87859	0.404107	-4.64875	3.33959e-06	8.07096e-06
MSMEG_4847	1419.28	-0.501735	0.0764103	-6.56632	5.15732e-11	1.85965e-10
MSMEG_4848	95.8012	-0.31608	0.145714	-2.16919	0.0300686	0.0445249
MSMEG_4849	54.7284	-0.169174	0.212064	-0.797752	0.425014	0.487673
MSMEG_4850	19.7406	-0.383397	0.254327	-1.5075	0.131684	0.173236
MSMEG_4851	59.3579	0.0147801	0.264828	0.05581	0.955493	0.966183
MSMEG_4852	35.3478	0.359077	0.221644	1.62006	0.105219	0.141103
MSMEG_4853	54.2232	0.352513	0.203638	1.73107	0.083439	0.113794
MSMEG_4854	68.1413	0.122093	0.219225	0.556932	0.577574	0.634686
MSMEG_4855	78.1489	0.190269	0.208987	0.910431	0.362595	0.424311
MSMEG_4856	54.1744	0.344964	0.188593	1.82915	0.0673778	0.0933295
MSMEG_4857	14.445	0.317289	0.344607	0.920727	0.357193	0.419002
MSMEG_4858	40.2545	0.44199	0.207088	2.13431	0.0328177	0.0483107
MSMEG_4859	9.99952	-0.888739	0.415839	-2.13722	0.03258	0.0479714
MSMEG_4860	2.70377	-0.426626	0.64728	-0.659106	0.509828	0.569451
MSMEG_4861	4.70339	-0.206151	0.548415	-0.375903	0.706989	0.754633
MSMEG_4862	5.84424	0.380062	0.485476	0.782865	0.433706	0.495275
MSMEG_4863	16.5366	0.145817	0.316612	0.460555	0.645118	0.69838
MSMEG_4864	10.5585	0.466127	0.41629	1.11972	0.262835	0.319942
MSMEG_4865	7.09194	1.51077	0.705536	2.14131	0.0322493	0.0475463
MSMEG_4866	12.5729	0.185157	0.430098	0.430499	0.666833	0.718446
MSMEG_4867	5.46999	0.325881	0.636927	0.511645	0.608899	0.664584
MSMEG_4868	2.50164	-1.28039	0.874813	-1.46361	0.143299	0.186921
MSMEG_4869	2.15336	-0.875458	0.763045	-1.14732	0.251249	0.307773
MSMEG_4870	3.60329	-0.0835916	0.632637	-0.132132	0.89488	0.918176
MSMEG_4871	5.79698	-0.544152	0.546978	-0.994833	0.319817	0.380826
MSMEG_4872	5.04445	0.714777	0.514156	1.3902	0.164469	0.211209
MSMEG_4873	10.0126	0.886697	0.376062	2.35785	0.0183813	0.0283778
MSMEG_4874	20.0608	-0.10742	0.345515	-0.310897	0.755879	0.798271
MSMEG_4875	8.76587	0.653229	0.457059	1.4292	0.152947	0.198147
MSMEG_4876	4.88358	0.870423	0.577641	1.50686	0.131847	0.173417
MSMEG_4877	25.7445	0.0459607	0.309119	0.148683	0.881804	0.907369
MSMEG_4878	7.21047	0.204514	0.422921	0.483576	0.628687	0.683869
MSMEG_4879	31.7742	0.148804	0.284868	0.522363	0.601418	0.657159
MSMEG_4880	13.7438	-0.372597	0.352021	-1.05845	0.289849	0.349313
MSMEG_4881	26.6896	-0.69337	0.260507	-2.66162	0.00777666	0.0126848
MSMEG_4882	16.0227	-0.496011	0.400761	-1.23767	0.215838	0.268915
MSMEG_4883	29.038	-0.487023	0.281991	-1.72709	0.0841521	0.114645
MSMEG_4884	16.8512	-0.631467	0.467481	-1.35079	0.176763	0.225622
MSMEG_4885	15.7282	-1.18005	0.316437	-3.72918	0.000192107	0.000387242
MSMEG_4886	20.6104	-0.703771	0.353311	-1.99193	0.0463786	0.0663895
MSMEG_4887	18.69	-1.71541	0.330133	-5.19612	2.03492e-07	5.56464e-07
MSMEG_4888	99.9751	0.347601	0.236431	1.4702	0.141508	0.184904
MSMEG_4889	61.8934	0.479901	0.320121	1.49912	0.133841	0.175733
MSMEG_4891	10334.7	0.406019	0.275061	1.4761	0.139916	0.183071
MSMEG_4892	597.091	-0.168512	0.239576	-0.703376	0.481822	0.542072
MSMEG_4893	288.553	-0.333954	0.111054	-3.00713	0.00263724	0.00460531
MSMEG_4894	131.903	0.334174	0.115652	2.88947	0.00385888	0.00658262
MSMEG_4895	136.579	0.317948	0.189711	1.67596	0.0937463	0.126974
MSMEG_4896	1321.05	0.631315	0.114491	5.5141	3.50573e-08	1.01735e-07
MSMEG_4898	794.151	1.99182	0.162527	12.2553	1.57294e-34	2.10731e-33
MSMEG_4900	2097.28	2.43268	0.176789	13.7603	4.41492e-43	8.13282e-42
MSMEG_4902	2446.34	-0.110028	0.159797	-0.688548	0.491108	0.551104
MSMEG_4904	1289.07	0.433245	0.0858343	5.04746	4.47719e-07	1.18512e-06
MSMEG_4906	560.566	-0.179893	0.0951556	-1.89051	0.0586891	0.0823543
MSMEG_4907	424.861	-0.327339	0.0839092	-3.90111	9.57516e-05	0.000198385
MSMEG_4908	929.995	0.262892	0.0853366	3.08065	0.0020655	0.00366545
MSMEG_4909	1000.92	-0.0776568	0.11464	-0.6774	0.498152	0.557993
MSMEG_4910	606.116	-0.303663	0.14644	-2.07364	0.038113	0.0554319
MSMEG_4912	461.783	-0.454015	0.1265	-3.58907	0.000331865	0.00064852
MSMEG_4913	331.67	-0.370214	0.0917238	-4.03618	5.4328e-05	0.00011629
MSMEG_4914	324.072	-0.537355	0.0951431	-5.64787	1.62452e-08	4.86424e-08
MSMEG_4915	1061.53	-0.37296	0.0646465	-5.76922	7.96375e-09	2.44392e-08
MSMEG_4916	1676.18	0.0493388	0.123952	0.398047	0.690595	0.740165
MSMEG_4917	2374.22	0.750025	0.083854	8.94441	3.73942e-19	2.36469e-18
MSMEG_4919	1278.46	1.03236	0.154751	6.67112	2.53861e-11	9.35792e-11
MSMEG_4920	3535.19	-0.768678	0.156689	-4.90575	9.30702e-07	2.38895e-06
MSMEG_4922	1102.88	-0.967386	0.17656	-5.47907	4.27578e-08	1.23343e-07
MSMEG_4923	272.629	-1.07435	0.13195	-8.14211	3.88451e-16	2.00863e-15
MSMEG_4924	231.694	-0.986136	0.114692	-8.59813	8.10275e-18	4.70279e-17
MSMEG_4925	300.011	0.32733	0.131667	2.48605	0.012917	0.020502
MSMEG_4926	318.673	-0.737426	0.0994292	-7.4166	1.2017e-13	5.2898e-13
MSMEG_4927	387.336	-0.740803	0.102303	-7.24127	4.44493e-13	1.85886e-12
MSMEG_4928	34.937	0.170903	0.400982	0.426211	0.669954	0.72135
MSMEG_4933	581.83	-0.468609	0.0739109	-6.34019	2.29487e-10	7.92913e-10
MSMEG_4934	1090.57	-0.180448	0.109607	-1.64631	0.0996996	0.13418
MSMEG_4940	1706.07	-0.965186	0.0954518	-10.1118	4.89943e-24	3.94926e-23
MSMEG_4943	571.917	-1.55564	0.117942	-13.1898	1.00386e-39	1.65979e-38
MSMEG_4944	415.044	-1.19205	0.0840486	-14.1829	1.16907e-45	2.37279e-44
MSMEG_4945	323.275	-0.784492	0.116819	-6.71547	1.87465e-11	6.99408e-11
MSMEG_4946	489.666	-0.720032	0.100168	-7.18821	6.56456e-13	2.71348e-12
MSMEG_4947	258.345	-0.657108	0.131285	-5.00521	5.58016e-07	1.4645e-06
MSMEG_4948	222.232	-0.159237	0.143933	-1.10633	0.268585	0.326473
MSMEG_4949	170.845	-0.55131	0.227077	-2.42786	0.0151882	0.023817
MSMEG_4952	30.6258	0.00613248	0.209534	0.0292672	0.976651	0.981575
MSMEG_4953	221.353	0.0930922	0.117203	0.794282	0.427031	0.489739
MSMEG_4957	880.163	-0.364737	0.102403	-3.56179	0.000368335	0.000715456
MSMEG_4961	529.949	0.440505	0.365129	1.20644	0.227649	0.281869
MSMEG_4962	417.847	0.351062	0.120881	2.90419	0.00368207	0.00629686
MSMEG_4963	189.15	0.674338	0.171139	3.9403	8.13811e-05	0.00017001
MSMEG_4964	253.58	0.3424	0.153614	2.22897	0.0258159	0.038804
MSMEG_4965	486.176	0.254094	0.116252	2.18572	0.0288363	0.0428499
MSMEG_4966	157.095	-0.276361	0.106634	-2.59169	0.00955063	0.0153567
MSMEG_4967	239.603	-0.248768	0.121379	-2.04951	0.0404123	0.0585124
MSMEG_4968	574.078	1.36142	0.165476	8.22734	1.9142e-16	1.0122e-15
MSMEG_4969	429.101	1.14454	0.159562	7.17303	7.33554e-13	3.02513e-12
MSMEG_4970	710.463	1.03473	0.119215	8.67958	3.97216e-18	2.34558e-17
MSMEG_4971	539.839	0.452653	0.122515	3.69468	0.000220166	0.000441047
MSMEG_4972	246.759	0.256302	0.137251	1.86739	0.0618465	0.0863559
MSMEG_4973	541.346	0.907062	0.135513	6.69355	2.17826e-11	8.08678e-11
MSMEG_4974	467.532	0.299072	0.105711	2.82915	0.00466718	0.00786644
MSMEG_4975	655.384	-0.299372	0.114766	-2.60854	0.00909302	0.0146836
MSMEG_4976	995.598	-0.523331	0.130681	-4.00464	6.21113e-05	0.000132033
MSMEG_4977	844.287	-0.408387	0.212962	-1.91766	0.0551547	0.0778621
MSMEG_4980	142.691	-1.45927	0.181016	-8.06154	7.53365e-16	3.80556e-15
MSMEG_4981	40.1631	0.126495	0.315386	0.40108	0.688361	0.738472
MSMEG_4982	95.4549	0.208665	0.207298	1.0066	0.314129	0.374645
MSMEG_4983	183.788	-0.358589	0.241188	-1.48676	0.137078	0.179601
MSMEG_4984	573.281	-0.265316	0.281281	-0.943244	0.345556	0.407501
MSMEG_4985	809.961	0.0256496	0.288643	0.0888629	0.929191	0.945936
MSMEG_4986	102.011	-0.796892	0.218132	-3.65326	0.000258933	0.000513549
MSMEG_4987	39.4508	-1.31984	0.302181	-4.3677	1.25559e-05	2.86684e-05
MSMEG_4988	62.2877	-1.28623	0.244279	-5.26541	1.39874e-07	3.87499e-07
MSMEG_4989	257.301	1.36049	0.182043	7.47345	7.81173e-14	3.49312e-13
MSMEG_4990	361.795	0.431632	0.15557	2.77452	0.00552841	0.00921924
MSMEG_4991	1243.73	0.375777	0.16554	2.27	0.0232073	0.0352425
MSMEG_4992	778.484	-0.133987	0.158303	-0.846396	0.397332	0.459173
MSMEG_4993	2024.04	2.53306	0.148826	17.0203	5.81194e-65	2.23859e-63
MSMEG_4994	42.0942	-1.68003	0.250134	-6.71652	1.86121e-11	6.9516e-11
MSMEG_4995	342.398	-0.626194	0.129468	-4.83667	1.32035e-06	3.33233e-06
MSMEG_4998	268.289	-0.00580789	0.118318	-0.0490872	0.96085	0.970372
MSMEG_4999	530.541	-0.89069	0.0990176	-8.99527	2.35658e-19	1.50426e-18
MSMEG_5000	40.0968	-0.669393	0.22233	-3.0108	0.00260557	0.00455705
MSMEG_5001	42.2939	0.279325	0.37645	0.742	0.458088	0.519728
MSMEG_5002	1328.01	0.574705	0.089385	6.42954	1.27988e-10	4.51186e-10
MSMEG_5003	166.644	0.564192	0.172023	3.27975	0.001039	0.00190825
MSMEG_5004	876.692	0.591144	0.104608	5.65106	1.59459e-08	4.77671e-08
MSMEG_5005	610.162	-0.122677	0.0709881	-1.72813	0.0839651	0.114458
MSMEG_5006	258.433	-0.370788	0.0946191	-3.91874	8.90128e-05	0.000185041
MSMEG_5007	546.756	-0.235598	0.0771455	-3.05395	0.00225853	0.00399025
MSMEG_5008	163.327	-0.494757	0.166975	-2.96305	0.00304604	0.00526359
MSMEG_5009	302.515	0.191137	0.135469	1.41093	0.158265	0.204164
MSMEG_5010	392.055	2.3631	0.172712	13.6823	1.29586e-42	2.32397e-41
MSMEG_5011	270.106	2.87102	0.194216	14.7826	1.8967e-49	4.41847e-48
MSMEG_5012	321.034	2.22609	0.164324	13.5469	8.25952e-42	1.46574e-40
MSMEG_5013	212.465	-0.135543	0.171533	-0.790182	0.429422	0.491565
MSMEG_5014	1161.66	-2.26189	0.198651	-11.3863	4.89491e-30	5.31772e-29
MSMEG_5015	1057.43	-2.63766	0.202087	-13.0521	6.18174e-39	9.93034e-38
MSMEG_5016	394.906	-2.13999	0.187763	-11.3973	4.3128e-30	4.69286e-29
MSMEG_5017	241.909	-0.025469	0.118044	-0.215759	0.829176	0.861849
MSMEG_5018	166.138	0.345712	0.132352	2.61206	0.0089998	0.0145434
MSMEG_5019	346.714	0.635739	0.199566	3.1856	0.00144454	0.00260856
MSMEG_5020	68.3044	0.0843688	0.547603	0.154069	0.877555	0.903272
MSMEG_5021	89.376	0.643152	0.63755	1.00879	0.313077	0.373552
MSMEG_5022	384.216	0.909928	0.54126	1.68113	0.0927379	0.125684
MSMEG_5023	61.2832	-0.815375	0.171807	-4.74589	2.07591e-06	5.12477e-06
MSMEG_5024	35.4418	-0.990689	0.209609	-4.72637	2.28574e-06	5.62026e-06
MSMEG_5025	90.4796	0.579555	0.159015	3.64466	0.000267742	0.000529625
MSMEG_5026	95.2459	0.649903	0.142201	4.57032	4.86981e-06	1.16037e-05
MSMEG_5027	54.7881	0.589774	0.251692	2.34324	0.0191171	0.0294601
MSMEG_5028	189.766	-0.365157	0.118299	-3.08674	0.00202367	0.0035931
MSMEG_5029	683.229	1.37212	0.183909	7.46085	8.59682e-14	3.82903e-13
MSMEG_5030	486.68	0.624235	0.10407	5.99825	1.9946e-09	6.42652e-09
MSMEG_5031	64.5462	1.14206	0.210715	5.41994	5.96197e-08	1.70245e-07
MSMEG_5032	135.58	0.589788	0.17538	3.36292	0.000771225	0.00144026
MSMEG_5033	58.2182	0.673895	0.207098	3.25398	0.001138	0.00208443
MSMEG_5034	11.7636	-0.722056	0.407806	-1.77059	0.076629	0.10507
MSMEG_5035	12.5507	-0.847364	0.38839	-2.18173	0.0291293	0.0432664
MSMEG_5036	353.251	-0.231039	0.0768013	-3.00827	0.00262743	0.0045917
MSMEG_5037	1400.77	0.472995	0.0979937	4.82679	1.38749e-06	3.49009e-06
MSMEG_5038	84.793	-0.655487	0.208012	-3.1512	0.00162602	0.00291299
MSMEG_5039	478.59	-0.00983571	0.199578	-0.0492826	0.960694	0.970372
MSMEG_5040	207.543	-0.0163333	0.189665	-0.0861167	0.931374	0.947731
MSMEG_5041	562.834	-0.0624616	0.128025	-0.487885	0.625631	0.680873
MSMEG_5042	1826.91	-0.406103	0.111941	-3.62784	0.0002858	0.000563537
MSMEG_5043	154.853	-0.484026	0.121838	-3.97271	7.10595e-05	0.000149507
MSMEG_5044	457.756	0.302902	0.101244	2.99179	0.00277351	0.00482588
MSMEG_5045	100.889	0.501961	0.136792	3.66953	0.000243001	0.000483364
MSMEG_5046	377.136	0.435314	0.13086	3.32655	0.000879268	0.00163258
MSMEG_5047	208.759	0.537662	0.174628	3.0789	0.00207766	0.0036851
MSMEG_5048	1345.56	2.49769	0.150681	16.576	1.03876e-61	3.57448e-60
MSMEG_5051	1195.66	0.923377	0.288685	3.19856	0.00138116	0.00250412
MSMEG_5052	228.482	-0.448494	0.146018	-3.07149	0.00212997	0.00377393
MSMEG_5053	724.955	-0.325135	0.108765	-2.98933	0.00279588	0.00486231
MSMEG_5054	439.412	-0.195723	0.0982593	-1.9919	0.0463816	0.0663895
MSMEG_5055	696.369	-0.287618	0.123682	-2.32546	0.0200471	0.0308092
MSMEG_5057	387.841	-0.989717	0.144261	-6.86058	6.85794e-12	2.64749e-11
MSMEG_5058	1801.7	-0.936178	0.121067	-7.73272	1.05273e-14	4.97663e-14
MSMEG_5059	825.425	-1.23363	0.136234	-9.05524	1.3627e-19	8.78947e-19
MSMEG_5060	883.453	-1.18321	0.11701	-10.112	4.88567e-24	3.94286e-23
MSMEG_5061	1615.28	-1.07403	0.120544	-8.90986	5.1095e-19	3.20419e-18
MSMEG_5062	423.393	-0.759384	0.103	-7.37266	1.67251e-13	7.26791e-13
MSMEG_5063	603.133	-0.395086	0.145957	-2.70686	0.00679229	0.0111977
MSMEG_5064	266.079	-0.481374	0.0943367	-5.10273	3.34792e-07	8.98834e-07
MSMEG_5065	623.514	-0.423058	0.0810652	-5.21874	1.80142e-07	4.94806e-07
MSMEG_5066	196.828	-0.785186	0.114297	-6.86967	6.4351e-12	2.48993e-11
MSMEG_5067	350.66	-0.637667	0.0970246	-6.57223	4.95684e-11	1.78927e-10
MSMEG_5068	1701.55	-0.415538	0.0987478	-4.20807	2.57557e-05	5.70023e-05
MSMEG_5069	509.478	0.310258	0.0961109	3.22813	0.00124603	0.00227065
MSMEG_5070	2782.02	0.511042	0.126817	4.02976	5.58337e-05	0.000119287
MSMEG_5071	1221.27	1.03789	0.128274	8.09122	5.90711e-16	3.01085e-15
MSMEG_5072	3287.03	1.13611	0.128436	8.84579	9.08795e-19	5.57532e-18
MSMEG_5073	265.811	-0.384151	0.0910163	-4.22068	2.43568e-05	5.41004e-05
MSMEG_5074	48.8032	-0.476553	0.212216	-2.24561	0.024729	0.0373442
MSMEG_5075	71.3778	-0.443721	0.14628	-3.03337	0.00241835	0.00424936
MSMEG_5076	112.719	-0.140268	0.197993	-0.708449	0.478667	0.539106
MSMEG_5077	246.12	1.1474	0.354376	3.23779	0.00120458	0.00219985
MSMEG_5079	730.794	0.937592	0.203988	4.59631	4.30047e-06	1.02905e-05
MSMEG_5080	1828.37	-0.437237	0.0785589	-5.56573	2.61057e-08	7.68101e-08
MSMEG_5081	1124.15	-0.238494	0.105881	-2.25246	0.024293	0.0367266
MSMEG_5083	182.409	1.08609	0.111674	9.72555	2.34627e-22	1.73829e-21
MSMEG_5084	824.156	2.41014	0.0954577	25.2482	1.18382e-140	1.14645e-138
MSMEG_5086	1146.65	-0.364144	0.0908111	-4.00991	6.07413e-05	0.000129242
MSMEG_5087	551.364	1.14052	0.127503	8.94505	3.71788e-19	2.35327e-18
MSMEG_5088	432.345	0.158669	0.121436	1.30661	0.191345	0.242408
MSMEG_5089	1207.16	0.536311	0.112041	4.78675	1.69505e-06	4.22143e-06
MSMEG_5090	550.564	0.378411	0.105481	3.58749	0.000333872	0.000652179
MSMEG_5091	294.121	0.132801	0.0982809	1.35124	0.176618	0.225479
MSMEG_5092	17.7942	0.480106	0.250993	1.91283	0.0557698	0.0786812
MSMEG_5093	401.6	-0.802577	0.0999128	-8.03277	9.52962e-16	4.78883e-15
MSMEG_5094	311.635	-0.716499	0.108811	-6.58478	4.55548e-11	1.65054e-10
MSMEG_5095	61.6386	0.179206	0.175772	1.01954	0.307948	0.368115
MSMEG_5096	36.4622	0.554608	0.225697	2.45731	0.0139983	0.0221148
MSMEG_5097	22.5173	0.725152	0.307744	2.35635	0.0184555	0.0284794
MSMEG_5098	4.24609	-0.0513486	0.541669	-0.094797	0.924476	0.941843
MSMEG_5099	29.891	0.229506	0.275214	0.833919	0.404327	0.466514
MSMEG_5100	1206	1.81713	0.129049	14.0809	4.97439e-45	9.80274e-44
MSMEG_5101	661.507	0.731868	0.119095	6.14526	7.98349e-10	2.65164e-09
MSMEG_5102	509.071	3.64422	0.215233	16.9315	2.63381e-64	9.7036e-63
MSMEG_5104	474.352	-1.49824	0.151514	-9.88842	4.67359e-23	3.57588e-22
MSMEG_5105	127.941	-1.53431	0.15615	-9.82588	8.71056e-23	6.56098e-22
MSMEG_5106	28.0721	-0.520343	0.248904	-2.09054	0.0365693	0.053324
MSMEG_5107	246.057	1.57646	0.194729	8.09569	5.69404e-16	2.90631e-15
MSMEG_5108	214.591	1.68613	0.236358	7.13377	9.76543e-13	3.98554e-12
MSMEG_5109	697.282	1.87204	0.151403	12.3646	4.06365e-35	5.62194e-34
MSMEG_5110	264.063	1.66728	0.17654	9.44421	3.58105e-21	2.5001e-20
MSMEG_5111	498.295	-0.599057	0.165844	-3.61217	0.000303645	0.000596813
MSMEG_5112	497.178	-0.53054	0.110783	-4.78901	1.67604e-06	4.18024e-06
MSMEG_5113	427.376	-0.520652	0.108166	-4.81346	1.48338e-06	3.7175e-06
MSMEG_5114	761.45	-0.550101	0.0812802	-6.76795	1.30616e-11	4.94664e-11
MSMEG_5115	461.666	-0.528024	0.106712	-4.94813	7.49283e-07	1.94762e-06
MSMEG_5116	175.72	1.41008	0.151179	9.32719	1.08718e-20	7.45951e-20
MSMEG_5117	3848.97	4.45593	0.141987	31.3826	3.49357e-216	6.76654e-214
MSMEG_5118	1066.96	1.94214	0.135691	14.3129	1.81706e-46	3.75545e-45
MSMEG_5120	426.418	-0.280814	0.120532	-2.32978	0.0198176	0.0304772
MSMEG_5121	2245	-1.07344	0.093736	-11.4517	2.30524e-30	2.53278e-29
MSMEG_5122	1533.56	-1.18995	0.110281	-10.7902	3.83051e-27	3.65219e-26
MSMEG_5123	26.2844	0.205193	0.256617	0.799607	0.423939	0.486521
MSMEG_5124	342.602	-0.37141	0.0935042	-3.97213	7.12342e-05	0.000149828
MSMEG_5125	37.9703	-0.502319	0.346233	-1.45081	0.146832	0.191051
MSMEG_5126	2982.1	-0.286621	0.119583	-2.39684	0.0165373	0.0257421
MSMEG_5127	441.962	-0.30338	0.122484	-2.47689	0.0132532	0.0209949
MSMEG_5128	1043.92	-0.537774	0.139549	-3.85367	0.00011636	0.000238671
MSMEG_5129	336.709	-1.16297	0.0952162	-12.214	2.61715e-34	3.46517e-33
MSMEG_5130	509.07	-1.06405	0.126953	-8.38148	5.22645e-17	2.87116e-16
MSMEG_5131	347.058	-0.0762601	0.217473	-0.350666	0.725839	0.772443
MSMEG_5133	246.786	0.122548	0.228116	0.53722	0.591116	0.647327
MSMEG_5134	225.448	3.04853	0.248232	12.281	1.14612e-34	1.55081e-33
MSMEG_5135	2497.53	2.87048	0.123807	23.1851	6.43868e-119	5.38862e-117
MSMEG_5136	2743.07	3.98162	0.205743	19.3524	1.9458e-83	9.84371e-82
MSMEG_5140	1099.35	2.77372	0.242654	11.4307	2.93572e-30	3.20471e-29
MSMEG_5141	350.588	1.45572	0.263219	5.53043	3.1944e-08	9.32594e-08
MSMEG_5142	119.486	0.0898751	0.196878	0.456503	0.648028	0.700636
MSMEG_5143	106.889	0.367806	0.197025	1.86679	0.0619306	0.0864555
MSMEG_5144	325.179	0.231785	0.18025	1.28591	0.198476	0.250413
MSMEG_5145	236.345	-0.235943	0.176504	-1.33676	0.181302	0.230981
MSMEG_5146	132.941	-0.310646	0.246023	-1.26267	0.206707	0.25887
MSMEG_5147	95.4294	-0.423108	0.166764	-2.53717	0.0111753	0.0178252
MSMEG_5148	34.9635	-1.012	0.198033	-5.11028	3.21688e-07	8.65024e-07
MSMEG_5149	685.547	-0.241365	0.100027	-2.41299	0.0158223	0.0247597
MSMEG_5150	570.34	0.0607637	0.110131	0.551738	0.581128	0.638123
MSMEG_5151	2382.86	-0.214537	0.165119	-1.29929	0.193845	0.2453
MSMEG_5152	2592.53	-0.187799	0.16345	-1.14897	0.250569	0.306996
MSMEG_5153	3603.55	0.0630263	0.15071	0.418196	0.675804	0.726956
MSMEG_5154	256.735	-1.382	0.158918	-8.69632	3.42817e-18	2.03677e-17
MSMEG_5155	243.222	0.349806	0.10046	3.48204	0.000497605	0.000951286
MSMEG_5156	742.772	0.841445	0.115292	7.29842	2.91176e-13	1.24065e-12
MSMEG_5157	179.122	0.439057	0.182995	2.39929	0.016427	0.02561
MSMEG_5158	234.523	0.161316	0.107624	1.49888	0.133905	0.175776
MSMEG_5159	95.2503	-0.320342	0.152684	-2.09807	0.0358987	0.0524364
MSMEG_5160	25.6796	-0.2105	0.207272	-1.01557	0.309833	0.370237
MSMEG_5161	152.84	0.0786502	0.120968	0.650176	0.515578	0.574947
MSMEG_5162	37.4474	-0.195299	0.214436	-0.910755	0.362425	0.424184
MSMEG_5163	201.897	0.403076	0.140391	2.87109	0.0040906	0.00694469
MSMEG_5164	301.109	0.687922	0.126152	5.45311	4.94959e-08	1.42115e-07
MSMEG_5165	523.793	2.72864	0.221243	12.3332	5.99892e-35	8.23212e-34
MSMEG_5166	1420.72	2.9687	0.26753	11.0967	1.3013e-28	1.33255e-27
MSMEG_5167	143.31	1.59152	0.377009	4.22143	2.4276e-05	5.39565e-05
MSMEG_5168	804.119	0.731743	0.117475	6.2289	4.69712e-10	1.58575e-09
MSMEG_5169	1046.78	0.960878	0.120165	7.99629	1.28224e-15	6.4197e-15
MSMEG_5170	1605.93	1.69063	0.104691	16.1487	1.15931e-58	3.5686e-57
MSMEG_5171	113.796	-0.739028	0.120019	-6.15761	7.38522e-10	2.46501e-09
MSMEG_5172	117.663	0.103933	0.141651	0.733727	0.463115	0.524577
MSMEG_5173	691.793	1.52168	0.116067	13.1104	2.87188e-39	4.66869e-38
MSMEG_5174	832.561	2.23066	0.130185	17.1346	8.18819e-66	3.2272e-64
MSMEG_5175	329.625	0.0505751	0.104851	0.482351	0.629557	0.684705
MSMEG_5176	185.875	0.224695	0.112673	1.99422	0.0461281	0.0661244
MSMEG_5177	84.8061	0.386437	0.161562	2.39188	0.0167622	0.0260681
MSMEG_5178	83.925	0.454765	0.175037	2.59811	0.00937377	0.0151045
MSMEG_5179	145.995	1.87784	0.169637	11.0698	1.75847e-28	1.78187e-27
MSMEG_5180	5214.75	4.02229	0.388503	10.3533	4.0428e-25	3.49123e-24
MSMEG_5181	4211.22	3.42171	0.289429	11.8223	2.99549e-32	3.56879e-31
MSMEG_5182	504.784	-0.650356	0.107216	-6.06583	1.31271e-09	4.28862e-09
MSMEG_5183	384.564	-0.695256	0.0978869	-7.10265	1.22388e-12	4.97402e-12
MSMEG_5184	214.295	-0.812101	0.117979	-6.88342	5.84342e-12	2.26876e-11
MSMEG_5185	101.869	-0.859789	0.140413	-6.12329	9.16651e-10	3.03121e-09
MSMEG_5186	76.6992	1.35723	0.243319	5.578	2.43294e-08	7.17707e-08
MSMEG_5187	862.414	2.74938	0.137955	19.9295	2.25699e-88	1.26447e-86
MSMEG_5188	327.385	1.81326	0.185933	9.7522	1.80519e-22	1.34329e-21
MSMEG_5189	659.307	1.48153	0.208609	7.10197	1.22988e-12	4.99542e-12
MSMEG_5190	27.7439	0.0279349	0.279965	0.0997798	0.920519	0.938658
MSMEG_5191	236.755	-1.46822	0.0965422	-15.2081	3.12704e-52	7.85118e-51
MSMEG_5192	139.564	-1.37033	0.141889	-9.65776	4.55715e-22	3.3254e-21
MSMEG_5193	103.649	-0.349355	0.169234	-2.06434	0.0389857	0.0566161
MSMEG_5194	132.274	-0.264862	0.142508	-1.85857	0.0630878	0.087908
MSMEG_5195	426.672	-2.49538	0.198116	-12.5955	2.23441e-36	3.25114e-35
MSMEG_5196	1527	-2.50636	0.162554	-15.4186	1.22682e-53	3.24868e-52
MSMEG_5197	319.133	-1.6268	0.126348	-12.8756	6.17694e-38	9.64826e-37
MSMEG_5198	237.179	-1.61811	0.120669	-13.4094	5.32682e-41	9.1419e-40
MSMEG_5199	291.383	-1.55264	0.122612	-12.6631	9.47096e-37	1.40183e-35
MSMEG_5200	44.3659	-0.017417	0.204979	-0.0849696	0.932286	0.948458
MSMEG_5201	212.331	-0.414226	0.181951	-2.27658	0.0228113	0.0346877
MSMEG_5202	112.108	-0.149881	0.160048	-0.936474	0.349029	0.410919
MSMEG_5203	90.4431	-0.437657	0.185716	-2.3566	0.0184433	0.028467
MSMEG_5204	38.8852	0.346183	0.292006	1.18553	0.235806	0.290854
MSMEG_5205	40.3832	-0.773054	0.186847	-4.13736	3.5133e-05	7.69271e-05
MSMEG_5206	29.0654	-0.126922	0.257337	-0.493212	0.621863	0.677325
MSMEG_5207	30.0652	-1.38856	0.211187	-6.57502	4.86454e-11	1.75782e-10
MSMEG_5208	21.2238	-1.86149	0.255835	-7.27614	3.43498e-13	1.45263e-12
MSMEG_5209	250.759	-0.902909	0.100099	-9.02013	1.87868e-19	1.20374e-18
MSMEG_5210	353.113	-0.38006	0.0970857	-3.91468	9.05225e-05	0.000188064
MSMEG_5211	977.678	-1.04689	0.0750914	-13.9416	3.53936e-44	6.7397e-43
MSMEG_5212	70.9253	-0.0528856	0.158567	-0.333522	0.738741	0.784203
MSMEG_5213	78.9308	-1.14164	0.141661	-8.05898	7.69335e-16	3.88334e-15
MSMEG_5214	72.7594	-0.00561659	0.161319	-0.0348167	0.972226	0.978723
MSMEG_5215	372.207	-0.292527	0.124866	-2.34273	0.0191432	0.0294936
MSMEG_5216	345.867	1.11665	0.0973983	11.4648	1.98172e-30	2.18441e-29
MSMEG_5217	421.208	1.49913	0.130592	11.4795	1.67188e-30	1.85493e-29
MSMEG_5218	201.507	0.117582	0.203325	0.578296	0.563064	0.620956
MSMEG_5219	125.413	0.375444	0.133322	2.81607	0.00486155	0.00817433
MSMEG_5220	306.404	-0.427688	0.107328	-3.98487	6.75159e-05	0.000142627
MSMEG_5221	379.066	-0.574163	0.118895	-4.82915	1.3712e-06	3.45169e-06
MSMEG_5223	1476.63	-0.501625	0.103107	-4.86507	1.14417e-06	2.90717e-06
MSMEG_5225	665.028	0.325836	0.0762588	4.27276	1.93067e-05	4.32519e-05
MSMEG_5228	200.143	-0.0901337	0.129421	-0.696439	0.486154	0.546178
MSMEG_5229	703.189	1.94314	0.217279	8.9431	3.78416e-19	2.39076e-18
MSMEG_5230	1611.51	1.33053	0.248075	5.36343	8.16562e-08	2.30357e-07
MSMEG_5231	602.63	-0.683664	0.284388	-2.40398	0.0162175	0.0253256
MSMEG_5232	3.23777	-1.7347	0.695878	-2.49282	0.0126731	0.0201244
MSMEG_5233	123.177	-0.908202	0.184272	-4.9286	8.28205e-07	2.1429e-06
MSMEG_5234	120.69	-0.707033	0.199897	-3.53699	0.000404714	0.000781639
MSMEG_5235	108.275	-0.833491	0.218321	-3.81774	0.000134681	0.000274753
MSMEG_5236	797.905	-0.0334315	0.11739	-0.28479	0.775805	0.81677
MSMEG_5237	370.669	-0.450709	0.0926111	-4.86668	1.1349e-06	2.88578e-06
MSMEG_5238	708.223	0.0784906	0.144627	0.542709	0.58733	0.643529
MSMEG_5240	3230.95	-0.77165	0.0570195	-13.5331	9.9728e-42	1.76516e-40
MSMEG_5241	1248.72	1.00498	0.160229	6.27219	3.56015e-10	1.21095e-09
MSMEG_5242	1160.06	5.41048	0.38308	14.1236	2.71717e-45	5.44961e-44
MSMEG_5243	1017.53	4.22353	0.339903	12.4257	1.89554e-35	2.67148e-34
MSMEG_5244	1371.94	3.59937	0.194404	18.5149	1.56452e-76	7.31441e-75
MSMEG_5245	2913.58	5.26713	0.382101	13.7846	3.15306e-43	5.87213e-42
MSMEG_5246	2985.89	3.43427	0.258801	13.2699	3.46044e-40	5.80652e-39
MSMEG_5247	5194.65	1.29348	0.110859	11.6678	1.86148e-31	2.13519e-30
MSMEG_5248	1378.77	-0.01022	0.131754	-0.0775684	0.938171	0.952877
MSMEG_5250	854.357	0.255443	0.123924	2.0613	0.0392747	0.0569992
MSMEG_5251	296.454	-0.604747	0.12335	-4.90269	9.45344e-07	2.42378e-06
MSMEG_5253	90.325	1.0867	0.190533	5.70345	1.17405e-08	3.55467e-08
MSMEG_5254	25.6761	1.33712	0.33805	3.95538	7.64118e-05	0.000160023
MSMEG_5255	698.421	0.692383	0.146904	4.71318	2.43876e-06	5.97484e-06
MSMEG_5257	979.702	0.64848	0.109239	5.93637	2.914e-09	9.2438e-09
MSMEG_5258	336.172	-0.827982	0.107483	-7.70335	1.32544e-14	6.21808e-14
MSMEG_5259	820.387	0.542012	0.110972	4.88422	1.03839e-06	2.65332e-06
MSMEG_5260	300.334	-0.791453	0.133721	-5.91869	3.2451e-09	1.02557e-08
MSMEG_5261	625.695	-1.10686	0.0793267	-13.9531	3.01068e-44	5.74914e-43
MSMEG_5262	144.72	-1.2	0.12068	-9.94367	2.68738e-23	2.08441e-22
MSMEG_5263	2850.56	-0.552639	0.154586	-3.57496	0.000350277	0.000681747
MSMEG_5264	1185.71	-0.813453	0.144643	-5.62386	1.86733e-08	5.56179e-08
MSMEG_5265	1046.97	-1.11781	0.0835628	-13.3768	8.25747e-41	1.41001e-39
MSMEG_5266	740.299	0.930235	0.0957273	9.71755	2.53825e-22	1.87642e-21
MSMEG_5267	1445.35	1.59325	0.0936023	17.0215	5.68677e-65	2.20289e-63
MSMEG_5268	1004.54	-1.03596	0.121152	-8.5509	1.22131e-17	6.9926e-17
MSMEG_5269	454.594	-0.885199	0.118667	-7.45952	8.68371e-14	3.86519e-13
MSMEG_5270	1907.36	-0.695021	0.12899	-5.38816	7.11837e-08	2.02075e-07
MSMEG_5271	2142.63	-0.117289	0.214225	-0.547505	0.584032	0.640743
MSMEG_5272	1033.94	1.18934	0.128161	9.28007	1.69366e-20	1.15043e-19
MSMEG_5273	2556.14	-0.907073	0.0761022	-11.9191	9.40724e-33	1.15839e-31
MSMEG_5275	9235.49	1.8582	0.134896	13.775	3.603e-43	6.69172e-42
MSMEG_5276	495.554	0.830592	0.126122	6.58561	4.53012e-11	1.64223e-10
MSMEG_5277	608.554	1.08423	0.114843	9.44103	3.69136e-21	2.57182e-20
MSMEG_5278	863.288	0.735189	0.160195	4.58932	4.44683e-06	1.06332e-05
MSMEG_5279	370.027	0.0700991	0.270188	0.259446	0.795291	0.833918
MSMEG_5280	466.531	-0.446047	0.313635	-1.42219	0.154972	0.200411
MSMEG_5281	292.827	-0.144257	0.133839	-1.07784	0.281106	0.339683
MSMEG_5282	204.748	-0.279631	0.15362	-1.82028	0.0687162	0.0950667
MSMEG_5283	129.789	-0.893592	0.14509	-6.15888	7.32623e-10	2.44653e-09
MSMEG_5284	510.572	0.103095	0.124723	0.826588	0.408471	0.470682
MSMEG_5285	260.775	0.591897	0.11154	5.30659	1.11694e-07	3.12752e-07
MSMEG_5287	727.393	0.729518	0.144659	5.04303	4.58224e-07	1.21198e-06
MSMEG_5288	58.5922	0.376747	0.224055	1.68149	0.0926674	0.125626
MSMEG_5289	19.2449	0.676125	0.334779	2.01962	0.0434232	0.0625379
MSMEG_5290	17.6603	-0.540522	0.312961	-1.72712	0.0841458	0.114645
MSMEG_5291	213.657	-0.36472	0.141283	-2.58148	0.00983766	0.0157994
MSMEG_5292	1184.19	1.7289	0.179885	9.61117	7.17311e-22	5.19514e-21
MSMEG_5293	825.874	1.56909	0.196391	7.98962	1.35354e-15	6.77172e-15
MSMEG_5294	92.6723	1.46461	0.326088	4.49146	7.07351e-06	1.65921e-05
MSMEG_5295	108.896	1.23121	0.342239	3.59752	0.000321265	0.000629256
MSMEG_5296	3.74335	4.36358	1.43128	3.04874	0.00229804	0.0040495
MSMEG_5297	150.127	2.96873	0.313124	9.48099	2.51882e-21	1.77312e-20
MSMEG_5298	232.772	1.54305	0.196257	7.86241	3.7682e-15	1.83378e-14
MSMEG_5299	243.478	1.82921	0.17895	10.2219	1.58192e-24	1.30302e-23
MSMEG_5300	65.7829	0.582147	0.207034	2.81185	0.00492581	0.00827151
MSMEG_5301	236.334	1.42491	0.209785	6.79226	1.1039e-11	4.20648e-11
MSMEG_5302	8713.3	2.24702	0.186535	12.0461	2.03319e-33	2.56667e-32
MSMEG_5304	509.926	1.00907	0.111855	9.02121	1.8603e-19	1.19309e-18
MSMEG_5305	26.6554	0.229499	0.312854	0.733567	0.463213	0.524577
MSMEG_5306	68.9244	-0.130977	0.179952	-0.727841	0.466711	0.528009
MSMEG_5307	537.165	1.18166	0.1498	7.88824	3.06486e-15	1.50556e-14
MSMEG_5308	2776.59	1.49277	0.184882	8.0742	6.79204e-16	3.44736e-15
MSMEG_5309	149.656	1.51423	0.179365	8.44218	3.11473e-17	1.73641e-16
MSMEG_5310	221.519	1.16599	0.181955	6.40811	1.47339e-10	5.16715e-10
MSMEG_5311	24.5014	-0.0592207	0.375689	-0.157632	0.874746	0.900791
MSMEG_5312	29.8047	-0.134225	0.381082	-0.35222	0.724673	0.771324
MSMEG_5313	22.6174	-0.441009	0.511786	-0.861707	0.388849	0.450891
MSMEG_5314	7.32813	0.963631	0.479045	2.01157	0.0442657	0.0636026
MSMEG_5315	197.583	1.23187	0.123698	9.95874	2.30971e-23	1.80179e-22
MSMEG_5316	172.09	-0.00892124	0.156108	-0.0571478	0.954427	0.965886
MSMEG_5317	239.309	-0.3001	0.152519	-1.96762	0.0491117	0.0699723
MSMEG_5318	231.086	0.0141222	0.119126	0.118548	0.905634	0.927341
MSMEG_5319	58.3808	0.135805	0.292644	0.464062	0.642603	0.696436
MSMEG_5320	17.3162	0.82757	0.336581	2.45875	0.0139421	0.0220312
MSMEG_5321	10.7808	2.90711	0.420662	6.91081	4.81888e-12	1.87851e-11
MSMEG_5322	35.7528	1.71222	0.309199	5.53759	3.06663e-08	8.97224e-08
MSMEG_5323	28.023	1.05301	0.398367	2.64332	0.00820978	0.0133399
MSMEG_5324	182.931	0.014788	0.137809	0.107308	0.914545	0.933971
MSMEG_5325	105.456	-0.845451	0.213826	-3.95393	7.68791e-05	0.000160903
MSMEG_5326	121.913	-0.835541	0.204469	-4.08639	4.38134e-05	9.48918e-05
MSMEG_5327	16.248	0.352787	0.315656	1.11763	0.263725	0.32091
MSMEG_5328	2763.12	0.0101671	0.182956	0.0555714	0.955683	0.966231
MSMEG_5329	251.282	0.565703	0.246947	2.29079	0.0219756	0.0335071
MSMEG_5330	105.039	1.34313	0.182266	7.36908	1.71809e-13	7.45167e-13
MSMEG_5331	331.485	1.82288	0.137571	13.2505	4.48473e-40	7.48817e-39
MSMEG_5332	53.5734	1.07874	0.247527	4.35806	1.31221e-05	2.98906e-05
MSMEG_5333	861.979	1.7329	0.174101	9.95347	2.43543e-23	1.8955e-22
MSMEG_5334	241.113	1.75257	0.207163	8.45989	2.67634e-17	1.49448e-16
MSMEG_5335	1497.04	3.27983	0.232479	14.1081	3.38793e-45	6.73513e-44
MSMEG_5336	294.116	3.18163	0.272403	11.6799	1.61565e-31	1.86584e-30
MSMEG_5337	170.614	3.39558	0.274032	12.3912	2.91746e-35	4.06108e-34
MSMEG_5338	62.0952	0.468624	0.230358	2.03433	0.0419183	0.0604862
MSMEG_5339	981.751	1.58405	0.144489	10.9631	5.74922e-28	5.68134e-27
MSMEG_5340	220.253	0.233685	0.115882	2.01658	0.0437393	0.0629397
MSMEG_5341	398.334	0.876591	0.242044	3.62161	0.00029277	0.000576609
MSMEG_5342	1011.16	1.42622	0.316649	4.5041	6.66558e-06	1.57005e-05
MSMEG_5343	1011.78	2.0808	0.307705	6.76235	1.35775e-11	5.13056e-11
MSMEG_5344	312.207	3.66281	0.285749	12.8183	1.29579e-37	2.00094e-36
MSMEG_5345	243.298	-0.387863	0.0985949	-3.93391	8.35762e-05	0.000174166
MSMEG_5346	51.486	-0.492123	0.225683	-2.18059	0.0292137	0.0433822
MSMEG_5347	31.5788	0.7828	0.367903	2.12773	0.0333591	0.0490546
MSMEG_5348	13.2474	1.12906	0.29276	3.85661	0.000114968	0.000236101
MSMEG_5349	81.3672	-1.4737	0.166407	-8.85599	8.29408e-19	5.10214e-18
MSMEG_5350	181.988	0.367861	0.188136	1.95529	0.0505489	0.0718689
MSMEG_5351	19.6853	0.885977	0.358279	2.47287	0.0134034	0.0212194
MSMEG_5352	905.373	2.58466	0.208587	12.3913	2.9141e-35	4.06108e-34
MSMEG_5353	463.591	2.33306	0.19597	11.9052	1.11203e-32	1.36566e-31
MSMEG_5354	96.7261	-0.470471	0.158532	-2.96767	0.00300065	0.00519311
MSMEG_5355	182.134	-0.325617	0.27738	-1.1739	0.240434	0.296131
MSMEG_5356	10.2375	0.774256	0.424042	1.8259	0.0678659	0.0939671
MSMEG_5357	10.3232	0.220567	0.381038	0.578858	0.562685	0.620638
MSMEG_5358	185.79	-0.00260535	0.137532	-0.0189436	0.984886	0.988532
MSMEG_5360	10.4313	-0.909247	0.389061	-2.33703	0.0194376	0.0299132
MSMEG_5361	985.066	1.61488	0.102858	15.7001	1.50935e-55	4.1593e-54
MSMEG_5362	1278.45	1.61796	0.106211	15.2334	2.12313e-52	5.39053e-51
MSMEG_5363	561.292	1.63431	0.107914	15.1445	8.23162e-52	2.01452e-50
MSMEG_5364	93.6247	1.34015	0.17232	7.77707	7.42245e-15	3.54593e-14
MSMEG_5365	2.08956	2.28162	1.0828	2.10714	0.0351053	0.0514215
MSMEG_5366	4.71565	0.113276	0.79396	0.142672	0.886549	0.911422
MSMEG_5367	16.854	-1.96007	0.438128	-4.47374	7.6865e-06	1.7974e-05
MSMEG_5372	401.465	-1.29422	0.172251	-7.51359	5.75283e-14	2.59989e-13
MSMEG_5373	62.9644	-1.27992	0.213858	-5.98491	2.16511e-09	6.93634e-09
MSMEG_5374	116.552	-1.38869	0.17786	-7.80779	5.82014e-15	2.79821e-14
MSMEG_5375	225.217	0.294016	0.172505	1.70439	0.0883081	0.120025
MSMEG_5376	24.5224	-1.50709	0.279152	-5.39883	6.70777e-08	1.90578e-07
MSMEG_5377	2768.44	-0.835806	0.181493	-4.60518	4.12115e-06	9.8893e-06
MSMEG_5378	1136.08	-0.841893	0.173299	-4.85803	1.18557e-06	3.00898e-06
MSMEG_5379	390.032	-0.815103	0.104941	-7.76724	8.02162e-15	3.82678e-14
MSMEG_5381	8.98803	2.40868	0.538862	4.46994	7.82413e-06	1.82707e-05
MSMEG_5382	21.996	1.61846	0.303982	5.32419	1.01403e-07	2.84525e-07
MSMEG_5383	29.6874	0.791781	0.239792	3.30195	0.000960147	0.0017718
MSMEG_5384	3.40955	0.348687	0.583672	0.597401	0.55024	0.608594
MSMEG_5385	32.4482	0.373006	0.269571	1.3837	0.16645	0.213551
MSMEG_5386	8.91959	0.955227	0.398406	2.39762	0.0165018	0.0256985
MSMEG_5387	20.9291	2.61157	0.257346	10.1481	3.37879e-24	2.7431e-23
MSMEG_5388	330.152	2.58118	0.174595	14.7838	1.86265e-49	4.35412e-48
MSMEG_5389	955.931	5.5845	0.163966	34.0589	2.99853e-254	9.67954e-252
MSMEG_5390	972.015	4.25981	0.165573	25.7277	5.72317e-146	5.96883e-144
MSMEG_5391	3678.02	10.4742	0.207013	50.5968	0	0
MSMEG_5394	5109.26	11.0693	0.512677	21.5912	2.17203e-103	1.44355e-101
MSMEG_5395	6802.46	7.80007	0.128209	60.8385	0	0
MSMEG_5396	1275.26	7.16988	0.171026	41.9228	0	0
MSMEG_5398	219.262	0.421941	0.122687	3.43918	0.000583483	0.00110796
MSMEG_5399	48.7587	0.721259	0.212578	3.39292	0.000691522	0.00129965
MSMEG_5400	522.539	0.877001	0.195045	4.4964	6.91143e-06	1.62344e-05
MSMEG_5401	622.605	1.14386	0.194109	5.89288	3.79513e-09	1.18997e-08
MSMEG_5402	784.542	1.93088	0.34832	5.54341	2.96644e-08	8.69036e-08
MSMEG_5404	1243.43	-0.310589	0.136763	-2.271	0.023147	0.0351587
MSMEG_5405	111.562	0.136063	0.194674	0.698929	0.484597	0.544789
MSMEG_5406	417.603	0.0266153	0.169852	0.156697	0.875484	0.901413
MSMEG_5407	210.018	-0.461303	0.143622	-3.21194	0.00131843	0.00239679
MSMEG_5409	94.3843	-0.184172	0.143147	-1.28659	0.198236	0.250296
MSMEG_5410	202.821	-0.293549	0.123869	-2.36984	0.0177958	0.0275277
MSMEG_5411	37.7028	-0.562662	0.218332	-2.57709	0.00996362	0.0159942
MSMEG_5412	1674.53	-1.41482	0.0957126	-14.782	1.91427e-49	4.44412e-48
MSMEG_5413	238.788	-0.753703	0.142492	-5.28945	1.22685e-07	3.41975e-07
MSMEG_5414	737.17	-1.0205	0.110748	-9.21465	3.12281e-20	2.09392e-19
MSMEG_5416	279.57	-0.705449	0.146213	-4.82479	1.4015e-06	3.51881e-06
MSMEG_5417	203.233	-0.776224	0.182577	-4.25149	2.12351e-05	4.74309e-05
MSMEG_5418	271.197	-3.94776	0.298537	-13.2237	6.40407e-40	1.06405e-38
MSMEG_5419	518.119	-4.23142	0.324913	-13.0232	9.02506e-39	1.43955e-37
MSMEG_5420	349.456	-2.58359	0.231145	-11.1773	5.26411e-29	5.43156e-28
MSMEG_5421	135.45	0.000577073	0.178772	0.00322798	0.997424	0.998455
MSMEG_5422	281.071	-0.114887	0.146768	-0.782777	0.433758	0.495275
MSMEG_5424	280.779	-0.341715	0.117999	-2.89593	0.00378038	0.00645684
MSMEG_5427	1341.78	-1.29794	0.126698	-10.2444	1.25444e-24	1.04728e-23
MSMEG_5429	269.376	-1.35097	0.123505	-10.9386	7.53271e-28	7.37923e-27
MSMEG_5430	177.956	-0.743612	0.139658	-5.32454	1.01208e-07	2.84094e-07
MSMEG_5431	883.498	-1.58117	0.187299	-8.44194	3.12103e-17	1.73849e-16
MSMEG_5433	21.0501	-0.778039	0.328634	-2.3675	0.0179089	0.02768
MSMEG_5434	819.48	-1.53189	0.162162	-9.44664	3.49884e-21	2.44522e-20
MSMEG_5435	4805.51	-1.6479	0.14884	-11.0716	1.72244e-28	1.75059e-27
MSMEG_5437	104.434	0.0216788	0.136784	0.158489	0.874072	0.90037
MSMEG_5439	591.362	-0.0276238	0.178787	-0.154507	0.87721	0.903054
MSMEG_5440	130.34	-1.18182	0.119022	-9.9295	3.0982e-23	2.38667e-22
MSMEG_5442	623.046	-0.811691	0.11633	-6.97746	3.0057e-12	1.18878e-11
MSMEG_5443	490.985	0.478219	0.13478	3.54816	0.000387933	0.000751586
MSMEG_5444	254.535	0.970895	0.170377	5.69852	1.2085e-08	3.65391e-08
MSMEG_5445	82.6436	-0.220753	0.169389	-1.30323	0.192497	0.243731
MSMEG_5447	259.315	-0.451413	0.128871	-3.50283	0.000460343	0.00088354
MSMEG_5449	117.509	0.211558	0.163424	1.29454	0.19548	0.247231
MSMEG_5451	120.097	-1.20926	0.127178	-9.50842	1.93576e-21	1.36835e-20
MSMEG_5452	282.526	-1.86392	0.200096	-9.31514	1.21793e-20	8.32295e-20
MSMEG_5453	10.8417	0.455993	0.320247	1.42388	0.154482	0.200006
MSMEG_5454	67.8986	-0.310298	0.215904	-1.4372	0.150661	0.19547
MSMEG_5455	33.3877	0.294096	0.257429	1.14243	0.253274	0.30975
MSMEG_5456	54.212	1.83342	0.302896	6.05298	1.42188e-09	4.63411e-09
MSMEG_5457	302.297	1.92165	0.109938	17.4794	2.05628e-68	8.39731e-67
MSMEG_5458	328.137	1.86564	0.121929	15.301	7.52575e-53	1.93981e-51
MSMEG_5459	6.43109	0.171169	0.427181	0.400694	0.688645	0.738591
MSMEG_5460	39.2841	-0.380556	0.19579	-1.94369	0.0519328	0.0736666
MSMEG_5461	35.9043	-0.60689	0.216404	-2.80442	0.00504067	0.00846018
MSMEG_5463	79.1578	0.233118	0.221389	1.05298	0.29235	0.352077
MSMEG_5464	53.5519	0.718267	0.192017	3.74064	0.000183556	0.000370334
MSMEG_5465	62.5105	-0.275535	0.252045	-1.0932	0.274307	0.332295
MSMEG_5466	36.7037	0.627182	0.195578	3.20682	0.0013421	0.00243591
MSMEG_5468	1919.28	0.951257	0.107815	8.82305	1.11381e-18	6.77784e-18
MSMEG_5469	120.604	-0.627977	0.126168	-4.9773	6.44781e-07	1.68438e-06
MSMEG_5470	595.3	-0.197532	0.0872491	-2.264	0.0235741	0.0357434
MSMEG_5472	38.4958	-0.302524	0.209089	-1.44687	0.147935	0.192338
MSMEG_5473	542.172	1.61324	0.173012	9.32443	1.11577e-20	7.64791e-20
MSMEG_5474	175.666	1.05259	0.173045	6.08274	1.18144e-09	3.87281e-09
MSMEG_5475	179.96	0.0756995	0.133964	0.565075	0.572023	0.629288
MSMEG_5477	301.725	1.1819	0.222788	5.30502	1.12659e-07	3.15063e-07
MSMEG_5478	235.637	1.43443	0.235321	6.0956	1.09025e-09	3.5843e-09
MSMEG_5479	1207.2	1.1052	0.159234	6.94075	3.90023e-12	1.53007e-11
MSMEG_5480	80.5666	-1.16969	0.186057	-6.28673	3.24225e-10	1.10559e-09
MSMEG_5481	502.138	0.363643	0.119219	3.05021	0.00228682	0.00403393
MSMEG_5483	2048.44	-1.07586	0.17391	-6.18627	6.16037e-10	2.06534e-09
MSMEG_5484	254.781	-1.42314	0.16692	-8.52585	1.51695e-17	8.6488e-17
MSMEG_5485	1271.52	0.32407	0.119137	2.72016	0.0065251	0.0107834
MSMEG_5486	2364.7	0.905834	0.143644	6.30609	2.86165e-10	9.8025e-10
MSMEG_5487	941.39	0.629495	0.133792	4.70504	2.53822e-06	6.20506e-06
MSMEG_5490	67.0187	-0.683328	0.192881	-3.54274	0.000395991	0.000766102
MSMEG_5491	75.3018	-0.0336775	0.191728	-0.175653	0.860567	0.889296
MSMEG_5492	95.7214	0.104052	0.22334	0.46589	0.641294	0.695462
MSMEG_5493	102.477	-0.27085	0.193312	-1.40111	0.161182	0.207374
MSMEG_5494	129.153	-0.237604	0.143645	-1.6541	0.0981065	0.132246
MSMEG_5495	60.7235	-0.259762	0.191157	-1.35889	0.174181	0.222829
MSMEG_5496	90.8004	0.610572	0.268621	2.27298	0.0230272	0.0349924
MSMEG_5497	37.6992	1.11621	0.31964	3.49207	0.000479289	0.000918343
MSMEG_5498	102.148	0.977393	0.213576	4.57632	4.73215e-06	1.12836e-05
MSMEG_5499	63.5752	0.827285	0.356378	2.32137	0.0202669	0.0311258
MSMEG_5500	3.96525	-1.58566	0.708896	-2.2368	0.0252995	0.0381123
MSMEG_5501	26.0188	-1.43464	0.306451	-4.68147	2.84821e-06	6.92291e-06
MSMEG_5502	28.9104	-1.26251	0.273422	-4.61745	3.88475e-06	9.35182e-06
MSMEG_5503	45.497	-1.09673	0.190772	-5.74892	8.98152e-09	2.74384e-08
MSMEG_5504	225.801	0.331408	0.115073	2.87997	0.00397712	0.00677069
MSMEG_5505	1608.79	-0.21854	0.171049	-1.27765	0.201374	0.253362
MSMEG_5506	588.761	-0.211874	0.215098	-0.985016	0.324616	0.385616
MSMEG_5507	18.7163	-0.71359	0.391671	-1.82191	0.0684687	0.0947824
MSMEG_5508	12.6803	-0.0158409	0.377651	-0.041946	0.966542	0.974448
MSMEG_5509	235.91	0.217714	0.174111	1.25043	0.211141	0.263985
MSMEG_5510	58.4814	0.8727	0.188464	4.63059	3.64621e-06	8.78382e-06
MSMEG_5511	1442.12	1.86706	0.122996	15.1799	4.80812e-52	1.18957e-50
MSMEG_5512	1894.66	1.68182	0.105796	15.8968	6.66487e-57	1.93911e-55
MSMEG_5513	891.603	-0.795583	0.0768424	-10.3534	4.03705e-25	3.49071e-24
MSMEG_5514	292.143	-0.278141	0.0978731	-2.84185	0.00448523	0.00757671
MSMEG_5517	1233.3	-0.667931	0.113204	-5.90025	3.62958e-09	1.14182e-08
MSMEG_5518	4048.84	-0.407198	0.116855	-3.48465	0.00049279	0.000942614
MSMEG_5519	45.1509	0.131736	0.292113	0.450974	0.652008	0.704377
MSMEG_5520	215.278	-1.22048	0.200662	-6.08227	1.1849e-09	3.88228e-09
MSMEG_5521	84.9675	-1.24123	0.209806	-5.91608	3.29696e-09	1.04148e-08
MSMEG_5522	226.643	0.529754	0.144355	3.66981	0.000242729	0.000482964
MSMEG_5523	82.7962	-1.1279	0.176335	-6.39636	1.59122e-10	5.55738e-10
MSMEG_5526	1847.85	-1.06092	0.152642	-6.95043	3.64178e-12	1.43283e-11
MSMEG_5527	483.117	0.0841252	0.12481	0.674028	0.500294	0.560299
MSMEG_5528	12.3558	0.590594	0.317554	1.85983	0.0629103	0.0876786
MSMEG_5529	34.4257	1.94056	0.421805	4.6006	4.21285e-06	1.00943e-05
MSMEG_5530	26.173	1.41068	0.43332	3.25553	0.00113182	0.00207369
MSMEG_5531	14.0933	1.71244	0.460189	3.72117	0.000198302	0.000399611
MSMEG_5532	40.9948	1.64945	0.377644	4.36775	1.25536e-05	2.86684e-05
MSMEG_5533	100.511	-0.232677	0.15469	-1.50416	0.132541	0.174195
MSMEG_5535	320.468	0.823976	0.153113	5.38151	7.38647e-08	2.0916e-07
MSMEG_5536	363.756	0.776453	0.135197	5.74313	9.29444e-09	2.83432e-08
MSMEG_5537	692.239	-0.481776	0.0958003	-5.02896	4.93143e-07	1.3018e-06
MSMEG_5538	3484.97	0.952794	0.0893281	10.6662	1.46445e-26	1.35252e-25
MSMEG_5539	693.525	0.146443	0.0709432	2.06423	0.0389955	0.0566182
MSMEG_5540	664.916	0.334893	0.127078	2.63534	0.0084054	0.0136382
MSMEG_5542	1716	2.12291	0.20494	10.3587	3.82125e-25	3.31257e-24
MSMEG_5543	5295.24	2.36049	0.240988	9.79506	1.18228e-22	8.84624e-22
MSMEG_5544	269.283	-0.144802	0.11544	-1.25435	0.209714	0.262297
MSMEG_5545	875.962	1.04656	0.0864339	12.1082	9.55159e-34	1.2194e-32
MSMEG_5546	136.595	-1.04047	0.118984	-8.74463	2.23749e-18	1.33874e-17
MSMEG_5547	139.031	-0.200361	0.120039	-1.66914	0.0950898	0.128537
MSMEG_5549	3482.18	1.95078	0.151301	12.8934	4.90606e-38	7.68088e-37
MSMEG_5550	596.336	1.54099	0.135703	11.3556	6.95384e-30	7.45887e-29
MSMEG_5551	87.0643	1.24157	0.199016	6.23856	4.41609e-10	1.4931e-09
MSMEG_5552	196.021	0.554795	0.148149	3.74484	0.000180507	0.000364618
MSMEG_5554	667.833	0.654172	0.0926458	7.06101	1.65302e-12	6.65034e-12
MSMEG_5555	478.642	-0.338853	0.129957	-2.60742	0.00912272	0.014728
MSMEG_5556	574.666	-1.47183	0.261327	-5.63213	1.77993e-08	5.31549e-08
MSMEG_5557	77.3672	-1.51438	0.243589	-6.21693	5.06965e-10	1.71066e-09
MSMEG_5558	1101.64	0.9677	0.402532	2.40403	0.0162155	0.0253256
MSMEG_5559	119.166	1.01319	0.331021	3.06081	0.00220738	0.00390497
MSMEG_5560	31.7957	-1.25077	0.249693	-5.00924	5.46455e-07	1.43582e-06
MSMEG_5561	144.572	-1.39026	0.123568	-11.2509	2.29111e-29	2.40053e-28
MSMEG_5563	14.1419	-0.127651	0.282165	-0.452397	0.650983	0.703381
MSMEG_5564	48.886	0.64243	0.224985	2.85543	0.00429785	0.00728195
MSMEG_5565	58.1616	0.192334	0.235367	0.817165	0.413834	0.476215
MSMEG_5566	116.63	-0.383168	0.137989	-2.7768	0.00548967	0.00915936
MSMEG_5567	197.767	-0.514125	0.161953	-3.17453	0.00150082	0.00270227
MSMEG_5568	831.534	-0.628699	0.225963	-2.78231	0.00539743	0.00901655
MSMEG_5569	735.526	0.10137	0.198012	0.511936	0.608696	0.664469
MSMEG_5570	1048.01	1.82048	0.132547	13.7346	6.30076e-43	1.14512e-41
MSMEG_5571	885.01	3.49901	0.187161	18.6952	5.41866e-78	2.56875e-76
MSMEG_5572	578.747	3.50582	0.189937	18.4578	4.51074e-76	2.08016e-74
MSMEG_5573	578.132	3.72755	0.213321	17.4739	2.26492e-68	9.19394e-67
MSMEG_5574	1085.46	3.94298	0.1746	22.5829	6.37718e-113	5.02685e-111
MSMEG_5575	308.041	3.95181	0.232903	16.9676	1.42615e-64	5.28298e-63
MSMEG_5576	782.433	3.52952	0.177194	19.9189	2.78823e-88	1.5493e-86
MSMEG_5577	457.156	2.57824	0.192072	13.4233	4.4167e-41	7.6575e-40
MSMEG_5578	74.4533	0.67921	0.17072	3.9785	6.9352e-05	0.000146232
MSMEG_5579	7.15624	1.64557	0.537649	3.06069	0.00220831	0.00390559
MSMEG_5580	1317.14	0.103938	0.0949438	1.09473	0.273634	0.331658
MSMEG_5581	736.406	0.551048	0.125829	4.37935	1.19035e-05	2.7289e-05
MSMEG_5582	2509.09	2.23665	0.215843	10.3624	3.67627e-25	3.19097e-24
MSMEG_5583	224.481	0.665411	0.11938	5.57391	2.49089e-08	7.34164e-08
MSMEG_5584	65.7036	-0.739636	0.160666	-4.60356	4.15334e-06	9.95597e-06
MSMEG_5585	2239.11	-0.838829	0.0852917	-9.83483	7.97027e-23	6.01675e-22
MSMEG_5586	95.3709	-0.541028	0.12873	-4.20281	2.63621e-05	5.83062e-05
MSMEG_5587	965.466	-1.10633	0.0908622	-12.1759	4.17704e-34	5.43497e-33
MSMEG_5588	1777.79	-0.744916	0.0992707	-7.50389	6.19514e-14	2.78678e-13
MSMEG_5589	4946.72	-1.5019	0.120053	-12.5104	6.55106e-36	9.38893e-35
MSMEG_5590	819.762	-0.328198	0.264108	-1.24266	0.213991	0.267056
MSMEG_5591	1168.37	-1.30134	0.109508	-11.8835	1.44218e-32	1.76154e-31
MSMEG_5592	208.271	-0.796431	0.112421	-7.08434	1.39708e-12	5.66774e-12
MSMEG_5593	294.719	-0.687234	0.12695	-5.41342	6.18339e-08	1.76345e-07
MSMEG_5594	212.663	-0.535071	0.105549	-5.06941	3.99056e-07	1.0617e-06
MSMEG_5595	172.28	-0.585176	0.115268	-5.07666	3.84122e-07	1.02397e-06
MSMEG_5596	4.74445	-2.06204	0.752636	-2.73976	0.00614837	0.0101907
MSMEG_5597	141.894	-0.591992	0.13546	-4.37024	1.24108e-05	2.83754e-05
MSMEG_5599	13.7389	0.0243593	0.31448	0.0774589	0.938258	0.952877
MSMEG_5600	36.6821	-0.193649	0.261719	-0.739912	0.459354	0.521077
MSMEG_5601	43.4639	-0.814034	0.226717	-3.59053	0.000330008	0.000645262
MSMEG_5602	41.1715	1.00669	0.266226	3.78132	0.000156	0.000316341
MSMEG_5603	33.6318	0.275701	0.243343	1.13298	0.257224	0.314071
MSMEG_5604	32.2504	0.00437954	0.26403	0.0165873	0.986766	0.989979
MSMEG_5605	330.165	1.04557	0.241874	4.32278	1.54078e-05	3.4863e-05
MSMEG_5606	154.329	1.06883	0.222281	4.80848	1.5208e-06	3.80564e-06
MSMEG_5607	1405.36	-0.172217	0.140418	-1.22645	0.220028	0.273482
MSMEG_5608	74.8869	-0.000119462	0.238742	-0.000500382	0.999601	0.999805
MSMEG_5609	221.253	0.214452	0.141113	1.51971	0.128583	0.169523
MSMEG_5610	151.63	0.631743	0.140851	4.4852	7.28453e-06	1.70812e-05
MSMEG_5611	6990.04	5.1668	0.220631	23.4183	2.78246e-121	2.38763e-119
MSMEG_5612	2736.88	2.74374	0.21673	12.6597	9.88744e-37	1.46028e-35
MSMEG_5613	569.594	1.5454	0.234416	6.59257	4.32281e-11	1.56959e-10
MSMEG_5614	547.729	0.236716	0.154268	1.53445	0.12492	0.165074
MSMEG_5615	519.236	0.650308	0.142058	4.57777	4.69963e-06	1.12139e-05
MSMEG_5616	247.542	0.537342	0.248178	2.16515	0.0303762	0.044951
MSMEG_5617	877.516	1.22268	0.296305	4.12643	3.68431e-05	8.05156e-05
MSMEG_5618	17.1441	-0.248983	0.423207	-0.588323	0.556315	0.614512
MSMEG_5619	8.46473	0.30987	0.404455	0.766141	0.443592	0.505062
MSMEG_5620	7.56843	-0.227231	0.381352	-0.595856	0.551271	0.609537
MSMEG_5621	11.5374	-0.0749432	0.317668	-0.235917	0.813497	0.848154
MSMEG_5622	10.9303	-0.331803	0.355077	-0.934454	0.35007	0.411929
MSMEG_5623	11.8157	-0.757547	0.344432	-2.19941	0.0278489	0.0415649
MSMEG_5624	9.28225	-0.241682	0.362849	-0.666069	0.505367	0.565234
MSMEG_5625	22.4412	-0.386009	0.219682	-1.75713	0.0788956	0.108069
MSMEG_5626	22.8487	-0.320308	0.266659	-1.20119	0.229677	0.284017
MSMEG_5627	16.8576	-0.194283	0.325008	-0.59778	0.549987	0.608522
MSMEG_5628	6.3007	-0.466892	0.427043	-1.09331	0.274256	0.332294
MSMEG_5629	70.8565	-0.346921	0.14476	-2.39652	0.0165515	0.0257582
MSMEG_5630	29.0526	-0.44121	0.200851	-2.19671	0.0280413	0.0418061
MSMEG_5631	32.898	-0.295747	0.184447	-1.60342	0.108841	0.145357
MSMEG_5632	33.6421	-0.155958	0.19939	-0.782178	0.43411	0.49551
MSMEG_5633	456.401	0.0718858	0.104176	0.690044	0.490167	0.550139
MSMEG_5634	902.741	-0.115292	0.110837	-1.04019	0.29825	0.357974
MSMEG_5635	599.817	-0.334036	0.104756	-3.18872	0.00142906	0.00258267
MSMEG_5636	559.377	-0.421681	0.0856762	-4.9218	8.575e-07	2.21195e-06
MSMEG_5637	296.925	-0.415129	0.0954209	-4.3505	1.35826e-05	3.0898e-05
MSMEG_5638	862.622	-0.251328	0.0961214	-2.6147	0.0089306	0.0144454
MSMEG_5639	1024.39	-0.281028	0.121947	-2.30452	0.0211936	0.0324095
MSMEG_5640	59.1515	2.34421	0.246698	9.50236	2.05183e-21	1.44739e-20
MSMEG_5641	69.1523	1.48433	0.201023	7.38386	1.5376e-13	6.69884e-13
MSMEG_5642	220.109	0.143286	0.113606	1.26125	0.20722	0.259369
MSMEG_5643	50.7053	0.325285	0.200921	1.61897	0.105453	0.141362
MSMEG_5644	184.171	-0.275535	0.147092	-1.87322	0.0610383	0.0853504
MSMEG_5645	70.0951	-0.525032	0.148702	-3.53077	0.000414353	0.00079889
MSMEG_5646	35.2277	-2.33271	0.497536	-4.68853	2.7518e-06	6.70542e-06
MSMEG_5647	358.461	1.67727	0.121593	13.7941	2.76719e-43	5.1677e-42
MSMEG_5648	128.1	0.706057	0.147518	4.78625	1.69926e-06	4.23038e-06
MSMEG_5649	279.648	1.31118	0.195007	6.72378	1.77072e-11	6.62092e-11
MSMEG_5650	286.906	1.23664	0.170198	7.2659	3.70573e-13	1.56032e-12
MSMEG_5651	402.521	-0.088304	0.223787	-0.394589	0.693146	0.742547
MSMEG_5652	92.712	-0.0856222	0.202619	-0.422577	0.672604	0.723858
MSMEG_5653	71.767	-0.0272725	0.156141	-0.174665	0.861343	0.889621
MSMEG_5654	81.2385	0.444284	0.179912	2.46945	0.0135322	0.0214134
MSMEG_5655	41.3573	-0.466654	0.210355	-2.21842	0.0265263	0.0397924
MSMEG_5657	59.4694	-0.410172	0.216543	-1.89419	0.0582002	0.0818376
MSMEG_5658	348.708	-0.328892	0.148781	-2.21058	0.0270653	0.0405291
MSMEG_5659	399.179	0.679057	0.113521	5.98176	2.20743e-09	7.06522e-09
MSMEG_5660	652.179	0.978915	0.101125	9.68026	3.658e-22	2.68082e-21
MSMEG_5661	318.806	0.220281	0.147891	1.48949	0.136359	0.178762
MSMEG_5663	896.898	0.00977817	0.119004	0.0821669	0.934514	0.949786
MSMEG_5664	644.193	-0.395864	0.0909355	-4.35324	1.34142e-05	3.05354e-05
MSMEG_5665	227.827	0.15258	0.154707	0.986247	0.324012	0.385077
MSMEG_5666	177.003	0.651177	0.1626	4.00478	6.20762e-05	0.000132
MSMEG_5667	408.566	0.907175	0.0993846	9.12793	6.98233e-20	4.56885e-19
MSMEG_5668	81.463	-0.852018	0.175622	-4.85144	1.22567e-06	3.10725e-06
MSMEG_5669	157.651	-0.0231227	0.12253	-0.188711	0.850319	0.880048
MSMEG_5670	146.216	-0.823205	0.160822	-5.11874	3.07577e-07	8.28393e-07
MSMEG_5671	329.256	-1.22423	0.104174	-11.7518	6.91629e-32	8.09767e-31
MSMEG_5673	506.97	-0.16535	0.173668	-0.952099	0.341047	0.40292
MSMEG_5674	383.681	0.698953	0.0892679	7.82984	4.88508e-15	2.35868e-14
MSMEG_5676	661.973	-0.224692	0.0994433	-2.2595	0.0238524	0.0361412
MSMEG_5677	412.121	-0.262294	0.0968797	-2.70742	0.00678093	0.0111817
MSMEG_5678	186.997	-0.593989	0.125838	-4.72029	2.35513e-06	5.78039e-06
MSMEG_5679	93.4359	-0.908727	0.147656	-6.15435	7.53879e-10	2.51158e-09
MSMEG_5680	1583.98	0.920207	0.10709	8.59284	8.48448e-18	4.91592e-17
MSMEG_5681	2691.46	0.940761	0.120171	7.82854	4.93586e-15	2.38126e-14
MSMEG_5682	3681.41	0.945017	0.15987	5.91116	3.39705e-09	1.0716e-08
MSMEG_5684	1126.32	-0.461174	0.0964832	-4.77984	1.75435e-06	4.35951e-06
MSMEG_5685	1492.39	0.0349174	0.106464	0.327974	0.742931	0.787173
MSMEG_5686	382.496	0.125691	0.11984	1.04883	0.294257	0.353745
MSMEG_5687	123.502	-1.0116	0.145671	-6.94445	3.79943e-12	1.49312e-11
MSMEG_5688	38.9948	-1.63398	0.232134	-7.03895	1.93699e-12	7.75596e-12
MSMEG_5689	62.8104	-0.881618	0.205905	-4.28167	1.85496e-05	4.16383e-05
MSMEG_5690	353.371	-0.866994	0.100693	-8.61028	7.28831e-18	4.24827e-17
MSMEG_5691	857.264	-0.693483	0.087598	-7.91665	2.4399e-15	1.20642e-14
MSMEG_5692	127.787	0.0625915	0.161137	0.388437	0.697692	0.746709
MSMEG_5693	716.708	0.330058	0.0912481	3.61715	0.000297863	0.0005863
MSMEG_5694	456.944	0.273559	0.106794	2.56155	0.0104207	0.0166805
MSMEG_5695	866.418	0.65614	0.097112	6.75653	1.41335e-11	5.33468e-11
MSMEG_5696	359.247	-1.33985	0.13751	-9.74372	1.96244e-22	1.4571e-21
MSMEG_5697	1085.87	0.171151	0.14057	1.21755	0.223397	0.277043
MSMEG_5699	660.849	0.562779	0.0957049	5.88036	4.0938e-09	1.28007e-08
MSMEG_5700	5200.57	0.340334	0.169863	2.00358	0.0451152	0.0647409
MSMEG_5702	788.416	-0.770195	0.112838	-6.82565	8.75264e-12	3.35032e-11
MSMEG_5704	716.566	-1.03869	0.0947528	-10.9621	5.81037e-28	5.72507e-27
MSMEG_5705	313.356	-0.185838	0.106886	-1.73865	0.0820964	0.112091
MSMEG_5706	1965.36	0.581776	0.0823906	7.06119	1.65087e-12	6.64563e-12
MSMEG_5707	570.288	0.0406687	0.104924	0.387602	0.698311	0.747017
MSMEG_5708	275.003	-0.3375	0.149826	-2.25261	0.0242839	0.0367211
MSMEG_5709	180.967	-0.285135	0.162987	-1.74943	0.080217	0.109812
MSMEG_5710	149.038	0.0821494	0.173551	0.473343	0.635968	0.690681
MSMEG_5711	18.0628	-0.415893	0.347872	-1.19554	0.231877	0.286372
MSMEG_5712	209.403	-0.134794	0.0924553	-1.45794	0.144857	0.188771
MSMEG_5713	235.948	-0.392978	0.0912398	-4.30709	1.65414e-05	3.7291e-05
MSMEG_5714	163.734	-0.862125	0.141904	-6.07541	1.23669e-09	4.04415e-09
MSMEG_5715	2112.43	-0.421186	0.118698	-3.54839	0.000387587	0.000751131
MSMEG_5716	606.741	-0.533426	0.108071	-4.93587	7.97956e-07	2.06779e-06
MSMEG_5717	709.306	0.638951	0.179945	3.55082	0.000384032	0.000744665
MSMEG_5718	380.82	0.548578	0.160864	3.41021	0.000649134	0.0012244
MSMEG_5719	86.9445	-0.338723	0.142245	-2.38126	0.0172534	0.0267644
MSMEG_5720	1441.77	-0.980742	0.103704	-9.45711	3.1656e-21	2.2192e-20
MSMEG_5721	1039.88	-0.685283	0.107832	-6.35509	2.08298e-10	7.23018e-10
MSMEG_5722	374.032	1.165	0.240564	4.84279	1.2803e-06	3.23729e-06
MSMEG_5723	16.4948	-1.22316	0.343725	-3.55853	0.00037293	0.000723759
MSMEG_5724	61.4431	-0.0658888	0.194965	-0.337952	0.735399	0.78139
MSMEG_5725	470.957	0.0622223	0.132502	0.469594	0.638645	0.693143
MSMEG_5726	342.977	-0.0170277	0.0934925	-0.182129	0.855482	0.884716
MSMEG_5728	226.096	0.163117	0.109611	1.48814	0.136713	0.179192
MSMEG_5729	70.5382	0.48474	0.154905	3.12928	0.00175237	0.00313109
MSMEG_5730	59.298	-0.122368	0.220145	-0.55585	0.578313	0.635292
MSMEG_5731	164.819	-0.476509	0.244995	-1.94497	0.0517782	0.073478
MSMEG_5732	1346.65	2.63534	0.286649	9.19361	3.79883e-20	2.52969e-19
MSMEG_5733	2080.18	3.34178	0.313519	10.6589	1.58427e-26	1.45921e-25
MSMEG_5734	325.975	-1.54548	0.154065	-10.0313	1.11028e-23	8.77227e-23
MSMEG_5735	860.961	0.267345	0.0984116	2.7166	0.00659568	0.0108868
MSMEG_5736	288.801	-0.771353	0.110552	-6.97729	3.00921e-12	1.18947e-11
MSMEG_5737	113.699	0.935071	0.162739	5.74583	9.14732e-09	2.79197e-08
MSMEG_5738	252.754	0.949908	0.112179	8.46777	2.50131e-17	1.40135e-16
MSMEG_5739	521.747	-0.0465819	0.280722	-0.165936	0.868207	0.895281
MSMEG_5740	152.597	0.941873	0.21351	4.41137	1.02717e-05	2.37247e-05
MSMEG_5741	679.316	1.42599	0.132374	10.7724	4.64496e-27	4.41011e-26
MSMEG_5742	64.5616	-0.363463	0.248854	-1.46054	0.144141	0.18791
MSMEG_5743	74.5489	0.184038	0.354587	0.519021	0.603746	0.659467
MSMEG_5745	2.5926	-0.177165	0.635705	-0.27869	0.780483	0.821312
MSMEG_5746	24.125	0.0626281	0.241043	0.259821	0.795001	0.833743
MSMEG_5747	80.2925	-0.00533179	0.131567	-0.0405254	0.967674	0.975154
MSMEG_5748	124.486	-0.124722	0.125859	-0.990969	0.321701	0.382665
MSMEG_5749	101.039	-0.269469	0.128157	-2.10264	0.0354968	0.0519501
MSMEG_5750	103.367	-0.496769	0.140544	-3.53462	0.000408367	0.000787797
MSMEG_5751	54.641	-0.775653	0.176462	-4.39558	1.10478e-05	2.54219e-05
MSMEG_5752	48.9174	-0.41699	0.159991	-2.60634	0.0091515	0.014771
MSMEG_5753	64.2185	-0.224585	0.155535	-1.44395	0.148753	0.193217
MSMEG_5754	52.253	-0.0079216	0.217886	-0.0363566	0.970998	0.977632
MSMEG_5759	50.4009	-0.0329147	0.241292	-0.136411	0.891497	0.915398
MSMEG_5760	64.5213	0.157771	0.246662	0.639625	0.522416	0.581521
MSMEG_5761	43.0318	0.384895	0.271065	1.41994	0.155626	0.201103
MSMEG_5762	68.0355	0.541481	0.193702	2.79542	0.00518317	0.0086843
MSMEG_5763	47.9616	-0.0148105	0.25806	-0.0573916	0.954233	0.965886
MSMEG_5764	34.5957	-0.454906	0.237028	-1.91921	0.0549579	0.0776165
MSMEG_5765	16.7681	-0.0984366	0.31208	-0.315421	0.752442	0.795261
MSMEG_5766	383.647	-0.643912	0.10749	-5.99043	2.09281e-09	6.72377e-09
MSMEG_5767	187.584	-0.65096	0.129148	-5.04041	4.64539e-07	1.2282e-06
MSMEG_5768	230.174	0.372071	0.154425	2.4094	0.0159788	0.0249932
MSMEG_5769	424.371	0.102611	0.130055	0.788976	0.430126	0.491956
MSMEG_5770	1585.74	-0.863058	0.0959237	-8.99734	2.31259e-19	1.47757e-18
MSMEG_5771	646.271	-1.6386	0.132101	-12.4042	2.47963e-35	3.47302e-34
MSMEG_5772	572.29	0.549592	0.13872	3.96188	7.43606e-05	0.000156114
MSMEG_5773	2751.6	0.570846	0.149544	3.81725	0.000134946	0.00027521
MSMEG_5774	852.154	0.707457	0.121827	5.80704	6.35879e-09	1.96742e-08
MSMEG_5775	1430.64	-0.734717	0.098238	-7.47895	7.49183e-14	3.3545e-13
MSMEG_5777	752.945	0.405878	0.137881	2.9437	0.00324317	0.00558715
MSMEG_5778	174.735	-0.0951683	0.188681	-0.504389	0.613988	0.669599
MSMEG_5783	568.285	-0.00137869	0.122692	-0.011237	0.991034	0.993673
MSMEG_5784	1208.83	-0.10528	0.113779	-0.925309	0.354805	0.416634
MSMEG_5785	329.132	-1.41344	0.125263	-11.2838	1.5783e-29	1.66138e-28
MSMEG_5786	163.942	-1.14248	0.164078	-6.96306	3.32959e-12	1.31229e-11
MSMEG_5787	520.919	-0.922732	0.255795	-3.60732	0.000309381	0.000607207
MSMEG_5788	1852.58	-0.524175	0.280068	-1.8716	0.061262	0.0856279
MSMEG_5789	8762.34	-0.292449	0.21471	-1.36207	0.173177	0.221629
MSMEG_5790	2786.75	-0.0920313	0.198903	-0.462694	0.643584	0.697091
MSMEG_5791	353.192	-0.64818	0.102395	-6.33019	2.44863e-10	8.43889e-10
MSMEG_5792	1162.98	-0.535857	0.105666	-5.07122	3.95277e-07	1.05205e-06
MSMEG_5793	1340.55	-0.228826	0.138313	-1.65441	0.0980446	0.132189
MSMEG_5794	4960.26	0.513341	0.165096	3.10935	0.00187501	0.00334493
MSMEG_5795	241.758	-0.432483	0.118479	-3.6503	0.000261938	0.000518901
MSMEG_5796	968.245	0.659892	0.14931	4.41961	9.88775e-06	2.29159e-05
MSMEG_5797	593.839	-0.129158	0.112176	-1.15139	0.249573	0.306052
MSMEG_5799	840.308	0.324059	0.0998731	3.24471	0.00117572	0.00214946
MSMEG_5801	20.7566	-0.733611	0.300976	-2.43744	0.0147917	0.0232705
MSMEG_5802	5.51031	-1.97875	0.60668	-3.26161	0.00110781	0.00203123
MSMEG_5803	238.068	-0.586912	0.185759	-3.15953	0.00158023	0.00283697
MSMEG_5804	176.237	-0.41397	0.172503	-2.39978	0.0164048	0.0255827
MSMEG_5805	37.5271	-0.456241	0.229579	-1.98729	0.0468901	0.0670466
MSMEG_5806	5.31508	-0.444436	0.544195	-0.816687	0.414108	0.476368
MSMEG_5807	26.6511	0.0904537	0.348096	0.259853	0.794977	0.833743
MSMEG_5808	21.0146	-0.232449	0.297464	-0.781434	0.434547	0.495925
MSMEG_5809	34.7781	-0.272116	0.254255	-1.07025	0.284508	0.343487
MSMEG_5810	63.703	-0.242892	0.212362	-1.14377	0.252721	0.30913
MSMEG_5811	34.2895	-0.667016	0.220165	-3.02962	0.00244865	0.00429702
MSMEG_5812	33.2684	-0.871914	0.210558	-4.14096	3.45852e-05	7.58012e-05
MSMEG_5813	16.1076	-0.461449	0.350086	-1.3181	0.187469	0.237765
MSMEG_5815	33.7271	-0.562313	0.211926	-2.65335	0.00796973	0.0129779
MSMEG_5816	347.01	-0.529704	0.110686	-4.78566	1.70424e-06	4.24122e-06
MSMEG_5817	180.783	0.0805051	0.142829	0.563645	0.572996	0.630063
MSMEG_5818	35.3312	-0.536741	0.255575	-2.10013	0.0357176	0.0522169
MSMEG_5819	59.1636	0.820839	0.303381	2.70563	0.00681741	0.0112337
MSMEG_5820	96.8175	0.178142	0.124119	1.43526	0.151214	0.196075
MSMEG_5821	142.337	0.367608	0.127333	2.88697	0.00388967	0.00663181
MSMEG_5822	190.515	0.350216	0.0949647	3.68786	0.000226152	0.000451875
MSMEG_5823	650.837	0.0130448	0.101437	0.128599	0.897675	0.920904
MSMEG_5825	95.2053	-0.555007	0.154373	-3.59523	0.00032411	0.000634462
MSMEG_5826	951.172	-0.0507267	0.110986	-0.457056	0.647631	0.700318
MSMEG_5827	334.894	-0.254382	0.113438	-2.24247	0.0249312	0.0376244
MSMEG_5828	507.409	-0.344275	0.141796	-2.42796	0.0151838	0.0238156
MSMEG_5829	505.249	-0.859819	0.095492	-9.00409	2.17465e-19	1.39075e-18
MSMEG_5830	732.257	-0.397795	0.0882848	-4.50582	6.61182e-06	1.55955e-05
MSMEG_5833	39.4092	-0.439706	0.192475	-2.28448	0.0223431	0.0340062
MSMEG_5834	369.403	0.183047	0.109447	1.67247	0.0944313	0.127749
MSMEG_5835	513.968	-0.817815	0.112449	-7.27276	3.52215e-13	1.48487e-12
MSMEG_5836	346.149	-1.67031	0.118437	-14.103	3.64057e-45	7.21622e-44
MSMEG_5837	664.915	-1.40247	0.116105	-12.0793	1.35931e-33	1.72885e-32
MSMEG_5838	107.188	0.722136	0.164539	4.38885	1.13951e-05	2.61677e-05
MSMEG_5839	907.621	-0.71658	0.0988008	-7.25278	4.08314e-13	1.71391e-12
MSMEG_5840	108.667	-0.879977	0.147588	-5.96239	2.48575e-09	7.92985e-09
MSMEG_5842	35.5898	-0.535686	0.243066	-2.20387	0.0275336	0.0411487
MSMEG_5843	137.73	-0.0814282	0.137485	-0.59227	0.55367	0.61179
MSMEG_5844	54.7102	0.168282	0.169273	0.994147	0.320151	0.38109
MSMEG_5845	65.912	-0.421382	0.145164	-2.9028	0.00369845	0.00632327
MSMEG_5846	224.794	-0.497294	0.0993475	-5.0056	5.56885e-07	1.46266e-06
MSMEG_5848	679.512	-0.0946544	0.133359	-0.709771	0.477846	0.538272
MSMEG_5849	515.968	0.446822	0.112284	3.97939	6.90911e-05	0.000145773
MSMEG_5850	468.941	0.0154483	0.17873	0.0864337	0.931122	0.947617
MSMEG_5851	261.376	-0.481943	0.0995393	-4.84174	1.2871e-06	3.25204e-06
MSMEG_5853	38.4969	-0.645196	0.319241	-2.02103	0.0432764	0.0623397
MSMEG_5854	79.818	-1.2081	0.159117	-7.59252	3.13753e-14	1.43712e-13
MSMEG_5855	93.8528	-0.330092	0.142445	-2.31733	0.0204858	0.0314121
MSMEG_5857	62.2659	-0.145769	0.207259	-0.703315	0.48186	0.542072
MSMEG_5858	55.2941	-0.174918	0.178272	-0.981187	0.3265	0.387558
MSMEG_5859	65.2458	-0.391792	0.168551	-2.32447	0.0201004	0.0308841
MSMEG_5860	14.142	0.375949	0.40966	0.917711	0.35877	0.42027
MSMEG_5861	56.2557	0.447221	0.198346	2.25475	0.0241489	0.0365332
MSMEG_5862	69.9859	0.248317	0.198276	1.25238	0.210432	0.263146
MSMEG_5863	120.431	0.436281	0.162846	2.67911	0.0073819	0.0120758
MSMEG_5864	46.1566	0.293894	0.22139	1.3275	0.184344	0.234328
MSMEG_5865	89.9075	-0.0335548	0.198522	-0.169023	0.865778	0.893048
MSMEG_5866	645.088	-0.0324369	0.140928	-0.230167	0.817962	0.851761
MSMEG_5867	281.321	-0.105708	0.141768	-0.745642	0.455884	0.517401
MSMEG_5868	348.936	-0.864743	0.222401	-3.88822	0.000100984	0.000208519
MSMEG_5869	254.01	-0.872211	0.179087	-4.87032	1.11417e-06	2.83626e-06
MSMEG_5870	1000.19	-0.684889	0.141307	-4.84683	1.25452e-06	3.17683e-06
MSMEG_5871	589.441	-0.238133	0.0868029	-2.74338	0.00608099	0.0100913
MSMEG_5873	656.656	0.661908	0.108656	6.09176	1.11674e-09	3.66783e-09
MSMEG_5875	201.334	-0.381366	0.116336	-3.27815	0.00104489	0.00191856
MSMEG_5876	212.247	0.415972	0.118149	3.52073	0.000430367	0.000827882
MSMEG_5877	535.025	-0.799631	0.124757	-6.40951	1.45989e-10	5.12512e-10
MSMEG_5878	559.589	0.310442	0.225396	1.37732	0.168414	0.215941
MSMEG_5879	20.3598	-1.76959	0.293405	-6.03122	1.62729e-09	5.27062e-09
MSMEG_5880	24.0873	-1.60191	0.260373	-6.15237	7.63334e-10	2.54157e-09
MSMEG_5881	6.00198	-2.60871	0.549854	-4.74436	2.09166e-06	5.15989e-06
MSMEG_5882	13.8052	-1.70853	0.388139	-4.40185	1.07331e-05	2.47314e-05
MSMEG_5883	11.3648	-1.04271	0.385397	-2.70554	0.00681932	0.0112341
MSMEG_5884	406.806	0.613964	0.105336	5.82865	5.58773e-09	1.73519e-08
MSMEG_5885	282.683	-0.147688	0.115491	-1.27878	0.200975	0.252954
MSMEG_5886	47.317	-1.34806	0.227457	-5.92664	3.09205e-09	9.78572e-09
MSMEG_5887	572.58	-1.35817	0.164584	-8.25216	1.55555e-16	8.25768e-16
MSMEG_5888	391.043	-0.110961	0.168377	-0.659003	0.509894	0.569451
MSMEG_5889	3143.6	0.385919	0.125822	3.0672	0.00216077	0.0038275
MSMEG_5890	2512.61	0.453256	0.106009	4.27563	1.90595e-05	4.27263e-05
MSMEG_5891	618.94	0.515373	0.1239	4.1596	3.1881e-05	7.01465e-05
MSMEG_5892	4760.85	0.366269	0.101887	3.59487	0.000324558	0.000635155
MSMEG_5893	230.367	-0.794161	0.152981	-5.19124	2.08896e-07	5.7055e-07
MSMEG_5894	504.615	-0.872719	0.115354	-7.5656	3.86088e-14	1.76248e-13
MSMEG_5895	1053.94	-0.981822	0.0978485	-10.0341	1.07934e-23	8.54809e-23
MSMEG_5896	531.918	-1.18589	0.133254	-8.89946	5.61168e-19	3.51261e-18
MSMEG_5897	613.425	-1.1016	0.157819	-6.98012	2.94931e-12	1.16852e-11
MSMEG_5898	493.06	-1.11681	0.137952	-8.09561	5.69771e-16	2.90631e-15
MSMEG_5899	469.727	-1.29481	0.135513	-9.55492	1.23681e-21	8.83489e-21
MSMEG_5900	634.089	-1.41443	0.149595	-9.45504	3.22905e-21	2.26133e-20
MSMEG_5901	564.671	-1.41771	0.135908	-10.4314	1.78267e-25	1.57353e-24
MSMEG_5902	513.941	-1.45066	0.136201	-10.6508	1.72783e-26	1.58712e-25
MSMEG_5903	657.353	0.320617	0.174094	1.84163	0.065529	0.0910662
MSMEG_5904	339.661	0.707367	0.196793	3.59447	0.000325052	0.00063594
MSMEG_5905	30.7422	-0.0417112	0.394919	-0.10562	0.915884	0.934916
MSMEG_5906	208.113	0.346909	0.195098	1.77812	0.075384	0.103531
MSMEG_5907	210.938	0.822036	0.196707	4.17899	2.9281e-05	6.45516e-05
MSMEG_5908	103.859	0.903792	0.193143	4.6794	2.87709e-06	6.9856e-06
MSMEG_5909	46.389	0.957451	0.238394	4.01625	5.91312e-05	0.000125974
MSMEG_5910	80.1491	1.92244	0.218572	8.79548	1.42443e-18	8.62933e-18
MSMEG_5911	231.121	1.57997	0.164921	9.58016	9.68906e-22	6.97263e-21
MSMEG_5912	563.354	1.85921	0.27583	6.74042	1.57933e-11	5.93475e-11
MSMEG_5913	254.351	0.845122	0.12612	6.70095	2.07076e-11	7.70877e-11
MSMEG_5914	220.678	0.0942093	0.131808	0.714747	0.474765	0.535632
MSMEG_5915	112.231	0.302578	0.188926	1.60157	0.109251	0.145761
MSMEG_5916	56.1799	-0.456821	0.211874	-2.1561	0.031076	0.0458964
MSMEG_5917	50.0437	1.12039	0.254022	4.4106	1.03083e-05	2.38011e-05
MSMEG_5918	45.26	0.337691	0.249442	1.35379	0.175804	0.224567
MSMEG_5919	58.041	-0.559499	0.179555	-3.11604	0.00183298	0.00327339
MSMEG_5920	130.903	-0.616262	0.167881	-3.67084	0.000241759	0.000481242
MSMEG_5921	125.009	-1.40218	0.21514	-6.51749	7.14916e-11	2.56289e-10
MSMEG_5922	133.518	-1.23702	0.179769	-6.8812	5.93502e-12	2.30301e-11
MSMEG_5923	154.244	-0.750233	0.142541	-5.26326	1.41522e-07	3.91743e-07
MSMEG_5924	356.154	0.943154	0.166789	5.65479	1.5604e-08	4.68052e-08
MSMEG_5925	889.852	0.261201	0.131686	1.98352	0.0473097	0.0675754
MSMEG_5926	150.381	-0.036207	0.175287	-0.206559	0.836355	0.868113
MSMEG_5927	335.739	0.477957	0.152327	3.1377	0.00170278	0.00304568
MSMEG_5928	32.4356	-1.20947	0.223858	-5.40285	6.55889e-08	1.8674e-07
MSMEG_5929	53.4775	-1.47789	0.215166	-6.8686	6.48332e-12	2.50716e-11
MSMEG_5930	71.1694	-0.304775	0.162784	-1.87226	0.0611703	0.0855174
MSMEG_5931	74.0183	-0.432595	0.177852	-2.43233	0.0150018	0.0235411
MSMEG_5932	104.421	-0.536921	0.178123	-3.01432	0.00257555	0.00450688
MSMEG_5933	114.293	-0.255409	0.167877	-1.52141	0.128157	0.169023
MSMEG_5934	372.124	0.673788	0.142154	4.73986	2.1387e-06	5.27208e-06
MSMEG_5935	778.02	0.737784	0.0926466	7.96342	1.67352e-15	8.33561e-15
MSMEG_5936	1278.37	1.26806	0.136743	9.27333	1.80417e-20	1.2206e-19
MSMEG_5937	1067.92	-0.752492	0.100712	-7.47174	7.9143e-14	3.53432e-13
MSMEG_5938	1390.13	1.10893	0.129179	8.58442	9.12958e-18	5.27617e-17
MSMEG_5939	776.416	-1.06779	0.102829	-10.3842	2.92756e-25	2.54762e-24
MSMEG_5940	443.953	-1.2711	0.110755	-11.4767	1.72799e-30	1.91406e-29
MSMEG_5941	344.179	-2.30225	0.186731	-12.3293	6.3028e-35	8.61425e-34
MSMEG_5942	157.479	-1.77618	0.150132	-11.8308	2.70595e-32	3.24666e-31
MSMEG_5943	230.638	-2.2738	0.158984	-14.3021	2.1245e-46	4.3775e-45
MSMEG_5944	41.4826	-0.306588	0.242383	-1.26489	0.205911	0.25835
MSMEG_5945	92.4087	0.227034	0.199914	1.13566	0.256099	0.312866
MSMEG_5946	102.001	0.320188	0.175818	1.82114	0.0685855	0.0949247
MSMEG_5948	49.8362	0.318185	0.241099	1.31973	0.186926	0.237298
MSMEG_5949	102.783	0.663166	0.237269	2.795	0.00519	0.00869361
MSMEG_5950	68.6507	0.904485	0.342701	2.63928	0.00830822	0.0134934
MSMEG_5951	154.14	1.19829	0.252836	4.73938	2.1437e-06	5.28058e-06
MSMEG_5952	150.198	1.40859	0.24436	5.76441	8.19422e-09	2.51124e-08
MSMEG_5953	179.382	1.49991	0.236345	6.34628	2.20587e-10	7.62937e-10
MSMEG_5954	174.97	1.6281	0.216697	7.51327	5.76692e-14	2.60453e-13
MSMEG_5955	205.486	1.62036	0.200097	8.09788	5.5925e-16	2.85909e-15
MSMEG_5956	981.137	1.62124	0.155124	10.4512	1.4463e-25	1.28163e-24
MSMEG_5958	22.8341	0.592071	0.317206	1.86652	0.0619692	0.0864915
MSMEG_5959	312.943	1.19912	0.160381	7.4767	7.62131e-14	3.41022e-13
MSMEG_5960	96.0064	0.615728	0.139479	4.41447	1.01257e-05	2.34272e-05
MSMEG_5961	219.211	1.27008	0.149546	8.49292	2.01511e-17	1.13742e-16
MSMEG_5962	344.346	1.31393	0.158031	8.31438	9.22305e-17	4.98589e-16
MSMEG_5963	792.969	1.17345	0.132353	8.8661	7.57546e-19	4.68132e-18
MSMEG_5964	210.443	1.01967	0.137529	7.41423	1.22337e-13	5.37823e-13
MSMEG_5965	647.529	0.644692	0.117896	5.46829	4.54387e-08	1.30853e-07
MSMEG_5966	518.149	0.950972	0.140427	6.77199	1.27025e-11	4.82412e-11
MSMEG_5967	1267.2	0.705155	0.141607	4.97965	6.36998e-07	1.66533e-06
MSMEG_5968	1596.78	0.382508	0.165623	2.3095	0.0209157	0.0320279
MSMEG_5969	2557.11	0.252644	0.15518	1.62807	0.10351	0.138894
MSMEG_5970	493.049	1.7067	0.115822	14.7355	3.81499e-49	8.79654e-48
MSMEG_5971	143.046	2.39168	0.201464	11.8715	1.66439e-32	2.0148e-31
MSMEG_5972	54.9506	1.78193	0.200911	8.86926	7.3635e-19	4.55449e-18
MSMEG_5973	5.81635	0.16454	0.556752	0.295535	0.767585	0.808996
MSMEG_5974	11.6147	0.208861	0.503405	0.414898	0.678217	0.729159
MSMEG_5975	50.7469	-0.175057	0.204772	-0.854889	0.392613	0.45482
MSMEG_5976	201.381	-0.295668	0.140187	-2.1091	0.0349357	0.0511952
MSMEG_5978	70.0742	-0.0552038	0.18954	-0.291251	0.770859	0.812194
MSMEG_5979	87.0689	0.155765	0.208291	0.747823	0.454567	0.516079
MSMEG_5980	94.6415	0.0253276	0.160612	0.157695	0.874698	0.900791
MSMEG_5981	44.1925	0.00968327	0.210762	0.045944	0.963355	0.972084
MSMEG_5982	44.1821	-0.179889	0.208218	-0.863945	0.387618	0.449712
MSMEG_5984	22.8951	-0.278421	0.264681	-1.05191	0.292841	0.352417
MSMEG_5985	90.1619	0.211334	0.206534	1.02324	0.306193	0.366275
MSMEG_5987	21.9179	-0.00295486	0.282577	-0.0104569	0.991657	0.99415
MSMEG_5988	799.076	0.541414	0.114592	4.7247	2.30452e-06	5.66233e-06
MSMEG_5989	849.406	0.432753	0.0880928	4.91246	8.99391e-07	2.31209e-06
MSMEG_5990	91.4296	1.08405	0.157068	6.90177	5.13579e-12	1.9963e-11
MSMEG_5991	51.3637	1.2395	0.249026	4.97738	6.44515e-07	1.68434e-06
MSMEG_5992	144.545	1.28732	0.177446	7.25473	4.02465e-13	1.69145e-12
MSMEG_5993	149.859	1.33577	0.155235	8.60481	7.64401e-18	4.44796e-17
MSMEG_5994	146.703	1.18417	0.197012	6.01065	1.84777e-09	5.96479e-09
MSMEG_5995	254.19	1.20429	0.168162	7.16147	7.9819e-13	3.27538e-12
MSMEG_5996	212.306	1.37281	0.201398	6.81639	9.33596e-12	3.56756e-11
MSMEG_5997	116.936	0.73786	0.167639	4.40149	1.07508e-05	2.47638e-05
MSMEG_5998	84.256	0.488402	0.169865	2.87524	0.0040372	0.00686091
MSMEG_5999	134.924	0.391043	0.139426	2.80467	0.00503679	0.00845576
MSMEG_6000	88.53	0.258263	0.184198	1.40209	0.160887	0.207033
MSMEG_6001	49.6629	-1.39148	0.196671	-7.07519	1.49245e-12	6.03658e-12
MSMEG_6002	83.885	-0.983712	0.157275	-6.25473	3.98205e-10	1.35107e-09
MSMEG_6003	91.1562	-0.760754	0.175625	-4.33171	1.47958e-05	3.35567e-05
MSMEG_6004	78.6561	-0.895605	0.165859	-5.3998	6.67156e-08	1.89708e-07
MSMEG_6005	91.375	-0.0351235	0.145039	-0.242166	0.808652	0.844401
MSMEG_6006	135.337	0.0415432	0.124887	0.332645	0.739402	0.78466
MSMEG_6007	77.7481	-0.465482	0.168483	-2.76279	0.00573099	0.00954085
MSMEG_6008	693.321	0.440725	0.109468	4.02605	5.67217e-05	0.000121146
MSMEG_6009	249.264	0.851567	0.127196	6.69493	2.15771e-11	8.01484e-11
MSMEG_6010	87.4447	-0.273111	0.151163	-1.80673	0.0708047	0.0977169
MSMEG_6011	74.8131	0.519668	0.149964	3.46529	0.000529651	0.00100993
MSMEG_6012	113.302	0.864932	0.129271	6.69086	2.21862e-11	8.22759e-11
MSMEG_6014	131.573	0.793158	0.174292	4.55074	5.34583e-06	1.27022e-05
MSMEG_6015	97.7818	0.979066	0.155499	6.29629	3.04861e-10	1.04114e-09
MSMEG_6016	111.121	0.687988	0.190579	3.60999	0.000306207	0.000601675
MSMEG_6017	272.659	0.285101	0.129845	2.19571	0.0281128	0.0418942
MSMEG_6018	655.653	0.0610404	0.180873	0.337476	0.735758	0.781649
MSMEG_6019	494.174	0.199072	0.18161	1.09615	0.273012	0.331023
MSMEG_6020	969.262	0.0818053	0.188024	0.43508	0.663505	0.715314
MSMEG_6022	47.8408	0.630044	0.326251	1.93116	0.0534631	0.0756315
MSMEG_6023	25.1154	-0.53903	0.235886	-2.28513	0.0223055	0.0339567
MSMEG_6024	493.709	-0.629926	0.104891	-6.00554	1.90692e-09	6.14986e-09
MSMEG_6025	156.54	1.39149	0.172746	8.05509	7.94233e-16	4.00603e-15
MSMEG_6026	91.6546	-0.712414	0.161271	-4.41749	9.98537e-06	2.31263e-05
MSMEG_6027	100.326	0.250722	0.257147	0.975016	0.329552	0.390702
MSMEG_6028	21.1981	-0.143155	0.334265	-0.428267	0.668457	0.720081
MSMEG_6029	186.536	-0.636478	0.115276	-5.52132	3.36462e-08	9.78496e-08
MSMEG_6030	71.2363	-0.933645	0.169404	-5.51134	3.56119e-08	1.03212e-07
MSMEG_6031	97.1188	-0.339829	0.1605	-2.11731	0.0342338	0.05021
MSMEG_6032	188.748	0.48947	0.166493	2.93988	0.0032834	0.00565214
MSMEG_6033	118.675	-2.03351	0.353502	-5.75248	8.79428e-09	2.68785e-08
MSMEG_6034	21.167	-2.17198	0.742916	-2.92359	0.00346024	0.00593697
MSMEG_6035	247.977	0.278012	0.134636	2.06491	0.0389317	0.056562
MSMEG_6036	466.63	0.133903	0.145643	0.919395	0.357889	0.419651
MSMEG_6037	452.596	0.11208	0.113937	0.983702	0.325262	0.386291
MSMEG_6038	650.174	-0.0234675	0.137202	-0.171043	0.86419	0.891817
MSMEG_6039	108.672	-1.48867	0.13848	-10.7501	5.91888e-27	5.57279e-26
MSMEG_6040	116.605	-1.6042	0.139641	-11.488	1.51504e-30	1.68922e-29
MSMEG_6041	335.398	0.112846	0.0917929	1.22935	0.218939	0.272378
MSMEG_6042	422.944	-0.000339752	0.130656	-0.00260035	0.997925	0.998809
MSMEG_6044	774.92	-0.747867	0.0746502	-10.0183	1.26684e-23	9.98592e-23
MSMEG_6045	451.005	3.3663	0.264631	12.7207	4.53671e-37	6.84952e-36
MSMEG_6046	527.782	3.40992	0.283168	12.0421	2.13578e-33	2.68617e-32
MSMEG_6047	827.292	3.46019	0.295774	11.6988	1.29334e-31	1.50129e-30
MSMEG_6048	789.287	7.07751	0.321551	22.0105	2.28274e-107	1.62891e-105
MSMEG_6049	3024.72	6.2976	0.302391	20.826	2.51641e-96	1.57951e-94
MSMEG_6050	829.375	7.14419	0.364414	19.6046	1.41207e-85	7.42046e-84
MSMEG_6051	1564.35	6.90543	0.252943	27.3003	4.2033e-164	4.99898e-162
MSMEG_6052	553.177	2.86382	0.175904	16.2806	1.35577e-59	4.27477e-58
MSMEG_6054	657.081	1.4272	0.0990644	14.4068	4.69239e-47	1.00346e-45
MSMEG_6055	307.319	4.25695	0.218227	19.507	9.57434e-85	4.917e-83
MSMEG_6056	289.702	3.92019	0.203314	19.2815	7.6871e-83	3.86006e-81
MSMEG_6057	187.86	4.24957	0.215642	19.7066	1.89242e-86	1.01013e-84
MSMEG_6058	2830.5	2.75198	0.212944	12.9235	3.3178e-38	5.21842e-37
MSMEG_6059	737.226	2.86567	0.22453	12.7629	2.64016e-37	4.0395e-36
MSMEG_6060	219.321	1.0761	0.186613	5.76649	8.09373e-09	2.48157e-08
MSMEG_6061	157.789	1.05788	0.15722	6.72866	1.71228e-11	6.42009e-11
MSMEG_6062	359.654	1.0798	0.162698	6.63682	3.20531e-11	1.17136e-10
MSMEG_6063	743.754	1.34897	0.175983	7.66535	1.78349e-14	8.30375e-14
MSMEG_6064	1742.33	1.83236	0.211226	8.67491	4.13893e-18	2.43558e-17
MSMEG_6069	2724.69	8.34187	0.32914	25.3444	1.03517e-141	1.03198e-139
MSMEG_6071	1879.42	4.0702	0.246308	16.5249	2.43039e-61	8.27919e-60
MSMEG_6072	345.065	0.615819	0.162514	3.78932	0.00015106	0.000306966
MSMEG_6073	717.006	-0.363363	0.124128	-2.92732	0.00341898	0.00587362
MSMEG_6077	7844.78	-0.174869	0.112844	-1.54966	0.121222	0.160533
MSMEG_6078	1426.06	0.185181	0.156231	1.1853	0.235899	0.290915
MSMEG_6080	1007.22	0.151348	0.0828805	1.82609	0.0678361	0.093945
MSMEG_6081	3054.15	0.657521	0.0697077	9.43254	4.00281e-21	2.78353e-20
MSMEG_6082	6941.35	1.12362	0.0913217	12.304	8.62065e-35	1.17113e-33
MSMEG_6083	10318.6	1.30582	0.0816782	15.9873	1.56575e-57	4.65537e-56
MSMEG_6084	21087.7	1.40859	0.108106	13.0297	8.29555e-39	1.32944e-37
MSMEG_6085	218.74	1.30162	0.176128	7.39019	1.4662e-13	6.39188e-13
MSMEG_6086	775.674	0.615464	0.126064	4.88217	1.04924e-06	2.67903e-06
MSMEG_6087	1145.85	0.281139	0.149551	1.87988	0.0601238	0.0842241
MSMEG_6088	789.139	-0.444524	0.115988	-3.8325	0.000126847	0.000259252
MSMEG_6089	5486.89	-1.10785	0.0728157	-15.2144	2.83775e-52	7.15134e-51
MSMEG_6090	5494.2	-0.906903	0.0771375	-11.757	6.50287e-32	7.62681e-31
MSMEG_6091	15477.8	0.52339	0.124039	4.21957	2.44771e-05	5.43322e-05
MSMEG_6092	1713.96	0.184863	0.143503	1.28822	0.197671	0.249676
MSMEG_6093	1754.58	0.170677	0.142338	1.1991	0.230488	0.284968
MSMEG_6095	147.979	-1.28517	0.121231	-10.601	2.94776e-26	2.67867e-25
MSMEG_6096	545.785	-2.524	0.093983	-26.8559	7.19778e-159	8.27013e-157
MSMEG_6098	582.179	-3.04834	0.0995507	-30.621	6.43149e-206	1.17835e-203
MSMEG_6099	692.745	-0.0423634	0.105741	-0.400632	0.688691	0.738591
MSMEG_6100	126.638	0.0687788	0.101204	0.679604	0.496755	0.556888
MSMEG_6105	4471.7	0.554399	0.0917198	6.04449	1.49883e-09	4.87317e-09
MSMEG_6106	282.304	0.424037	0.194053	2.18516	0.0288773	0.0429014
MSMEG_6107	309.324	0.632343	0.184434	3.42857	0.000606781	0.00114963
MSMEG_6108	202.852	0.799544	0.157739	5.06878	4.00378e-07	1.06438e-06
MSMEG_6109	473.915	-0.735447	0.110528	-6.65396	2.85318e-11	1.04663e-10
MSMEG_6112	466.702	0.850959	0.132911	6.40246	1.52897e-10	5.35229e-10
MSMEG_6115	63.0374	-1.39072	0.188058	-7.39514	1.41263e-13	6.16628e-13
MSMEG_6116	356.536	-1.91154	0.166442	-11.4847	1.5747e-30	1.74999e-29
MSMEG_6117	15.5593	0.401265	0.299257	1.34087	0.179963	0.229403
MSMEG_6118	10.3293	0.615875	0.432891	1.4227	0.154822	0.200332
MSMEG_6119	10.1015	0.436881	0.381309	1.14574	0.251903	0.308321
MSMEG_6120	22.0997	0.749511	0.254979	2.9395	0.00328747	0.00565771
MSMEG_6121	15.6052	0.286231	0.375852	0.761553	0.446327	0.50766
MSMEG_6122	12.9708	0.648513	0.475244	1.36459	0.172382	0.220736
MSMEG_6123	15.7396	1.10777	0.348607	3.17769	0.00148454	0.00267581
MSMEG_6124	26.8435	1.07078	0.252951	4.23316	2.30434e-05	5.13516e-05
MSMEG_6125	180.869	-0.230047	0.172749	-1.33168	0.182964	0.232853
MSMEG_6126	161.694	0.790567	0.156138	5.06326	4.12142e-07	1.09436e-06
MSMEG_6127	1340.53	-0.492956	0.123505	-3.9914	6.56841e-05	0.000139191
MSMEG_6128	597.291	-0.128291	0.174494	-0.735214	0.462209	0.523791
MSMEG_6129	1475.67	-0.460911	0.119804	-3.8472	0.000119477	0.000244619
MSMEG_6130	385.43	0.145471	0.204581	0.711067	0.477043	0.537545
MSMEG_6131	579.096	0.457503	0.215036	2.12756	0.0333734	0.0490649
MSMEG_6132	60.0695	0.652447	0.148894	4.38195	1.17619e-05	2.69737e-05
MSMEG_6133	74.4962	1.09203	0.154489	7.06868	1.56416e-12	6.31908e-12
MSMEG_6134	133.931	1.21613	0.154989	7.84653	4.27703e-15	2.06952e-14
MSMEG_6135	263.835	1.19299	0.216491	5.51057	3.57678e-08	1.0362e-07
MSMEG_6136	370.84	-0.603836	0.190018	-3.17779	0.00148404	0.00267561
MSMEG_6137	1114	0.047236	0.10389	0.454675	0.649343	0.701945
MSMEG_6138	300.947	-0.222502	0.143091	-1.55497	0.119954	0.158946
MSMEG_6139	250.685	0.345225	0.139524	2.47431	0.0133493	0.0211387
MSMEG_6140	231.345	-0.0305616	0.137014	-0.223054	0.823493	0.856863
MSMEG_6141	1059	0.0522217	0.137937	0.378591	0.704992	0.752976
MSMEG_6142	428.557	-1.37825	0.130224	-10.5837	3.54556e-26	3.21758e-25
MSMEG_6143	135.73	-1.03933	0.154479	-6.72799	1.72024e-11	6.44284e-11
MSMEG_6144	346.584	0.505776	0.168996	2.99282	0.00276409	0.00481072
MSMEG_6145	325.242	-0.337385	0.116686	-2.89139	0.00383545	0.00654431
MSMEG_6146	170.985	-0.0869332	0.149465	-0.581629	0.560817	0.61888
MSMEG_6147	45.486	-0.391957	0.194561	-2.01457	0.0439497	0.0632021
MSMEG_6148	310.027	-0.823739	0.112363	-7.33107	2.28322e-13	9.82727e-13
MSMEG_6149	394.036	-0.899272	0.0915958	-9.81782	9.4361e-23	7.09172e-22
MSMEG_6150	148.109	-1.08932	0.134259	-8.11359	4.91469e-16	2.52208e-15
MSMEG_6151	229.618	-0.0186345	0.109739	-0.169807	0.865162	0.892684
MSMEG_6153	319.041	-0.376741	0.0943313	-3.99381	6.50204e-05	0.000137828
MSMEG_6154	697.516	-0.617425	0.120243	-5.13482	2.82415e-07	7.62139e-07
MSMEG_6155	314.364	-0.709712	0.110749	-6.4083	1.47149e-10	5.16317e-10
MSMEG_6156	395.947	-0.805282	0.096661	-8.331	8.01642e-17	4.35095e-16
MSMEG_6158	775.575	-0.942394	0.112021	-8.41264	4.00894e-17	2.2185e-16
MSMEG_6159	4236.58	-0.643498	0.172276	-3.73527	0.000187516	0.000378212
MSMEG_6160	304.487	0.491651	0.119293	4.12137	3.76626e-05	8.21475e-05
MSMEG_6161	307.425	-0.698764	0.104309	-6.69899	2.09863e-11	7.80824e-11
MSMEG_6162	386.232	-0.815441	0.0986172	-8.26874	1.35377e-16	7.21479e-16
MSMEG_6163	487.92	1.10676	0.197643	5.59979	2.14613e-08	6.36422e-08
MSMEG_6164	124.96	1.04144	0.179847	5.79072	7.00854e-09	2.16057e-08
MSMEG_6165	54.9206	0.524045	0.211261	2.48056	0.0131176	0.0208058
MSMEG_6166	140.492	0.978323	0.187455	5.21897	1.79925e-07	4.94412e-07
MSMEG_6167	10.3932	1.32181	0.377436	3.50208	0.000461648	0.000885543
MSMEG_6168	14.1906	0.80792	0.311135	2.59669	0.00941271	0.0151555
MSMEG_6169	20.9414	0.576027	0.261197	2.20534	0.0274306	0.0410128
MSMEG_6170	6.64736	1.04483	0.532875	1.96075	0.0499085	0.071018
MSMEG_6171	21.951	0.304191	0.309886	0.981622	0.326286	0.387372
MSMEG_6172	24.2829	1.03888	0.34759	2.98881	0.00280069	0.00486818
MSMEG_6173	415.359	0.642181	0.107383	5.98026	2.22778e-09	7.12366e-09
MSMEG_6174	1258.23	2.37598	0.193922	12.2522	1.63415e-34	2.18499e-33
MSMEG_6175	81.1719	4.40174	0.286016	15.3898	1.91561e-53	5.01387e-52
MSMEG_6176	110.783	4.04692	0.247159	16.3738	2.94294e-60	9.63779e-59
MSMEG_6177	190.304	3.81854	0.171094	22.3183	2.45337e-110	1.82762e-108
MSMEG_6178	230.806	2.18344	0.105437	20.7086	2.8986e-95	1.78633e-93
MSMEG_6179	5100.17	2.15067	0.17089	12.5851	2.55074e-36	3.70267e-35
MSMEG_6180	533.637	-0.493414	0.0956515	-5.15846	2.48988e-07	6.74615e-07
MSMEG_6181	643.209	-1.12413	0.1105	-10.1731	2.61439e-24	2.13016e-23
MSMEG_6182	739.228	-1.10795	0.101789	-10.8847	1.36279e-27	1.31788e-26
MSMEG_6183	690.493	-0.743804	0.10351	-7.18581	6.68087e-13	2.75988e-12
MSMEG_6184	506.572	-0.972128	0.122499	-7.93584	2.09083e-15	1.03761e-14
MSMEG_6185	298.775	-0.582027	0.106055	-5.48795	4.06617e-08	1.17496e-07
MSMEG_6186	177.904	-0.282124	0.108587	-2.59815	0.00937281	0.0151045
MSMEG_6188	438.815	-0.921218	0.178779	-5.15282	2.56599e-07	6.94682e-07
MSMEG_6189	2728.46	-0.473451	0.0908839	-5.2094	1.89449e-07	5.19738e-07
MSMEG_6190	1035.2	-0.912112	0.0899145	-10.1442	3.51583e-24	2.84753e-23
MSMEG_6191	1040.04	-0.948678	0.0945454	-10.0341	1.07939e-23	8.54809e-23
MSMEG_6192	442.347	-1.04535	0.102437	-10.2047	1.88825e-24	1.55157e-23
MSMEG_6193	461.459	-0.931696	0.145808	-6.38988	1.66017e-10	5.79221e-10
MSMEG_6194	682.087	1.17737	0.179115	6.57326	4.92252e-11	1.77782e-10
MSMEG_6195	801.138	-0.466869	0.0849911	-5.49315	3.94833e-08	1.1414e-07
MSMEG_6196	1296.67	2.13981	0.192716	11.1034	1.20724e-28	1.2381e-27
MSMEG_6197	1118.01	3.73048	0.181941	20.5037	1.99409e-93	1.19628e-91
MSMEG_6198	530.282	0.800532	0.0935285	8.55923	1.13625e-17	6.51661e-17
MSMEG_6199	2832.89	0.737909	0.248126	2.97393	0.00294009	0.0050922
MSMEG_6200	6.63129	-0.00112967	0.480216	-0.00235242	0.998123	0.998826
MSMEG_6201	2467.31	-0.309009	0.10948	-2.82253	0.00476471	0.00802284
MSMEG_6202	1757.23	-0.101071	0.124617	-0.81105	0.417337	0.479827
MSMEG_6203	1329.95	0.106349	0.175734	0.60517	0.545066	0.604055
MSMEG_6205	44.073	-0.546639	0.202114	-2.7046	0.0068386	0.0112631
MSMEG_6206	124.624	-0.803671	0.155886	-5.15549	2.52971e-07	6.85134e-07
MSMEG_6207	180.664	0.154115	0.139647	1.1036	0.269766	0.327619
MSMEG_6208	262.361	-0.510725	0.112975	-4.52071	6.1634e-06	1.45581e-05
MSMEG_6209	1150.3	2.69477	0.158458	17.0062	7.38144e-65	2.79546e-63
MSMEG_6210	1916.83	2.4916	0.158427	15.7271	9.86495e-56	2.7635e-54
MSMEG_6211	500.254	1.17568	0.255319	4.60474	4.12974e-06	9.9029e-06
MSMEG_6212	2891.35	1.82496	0.307586	5.93318	2.97131e-09	9.42118e-09
MSMEG_6213	4143.82	1.42969	0.30137	4.74397	2.0957e-06	5.16796e-06
MSMEG_6214	295.829	1.0928	0.149432	7.31304	2.6116e-13	1.11627e-12
MSMEG_6215	101.074	-0.652284	0.169747	-3.84268	0.000121698	0.000249016
MSMEG_6216	925.546	0.896435	0.0914268	9.80494	1.07206e-22	8.03036e-22
MSMEG_6217	344.608	0.866599	0.109602	7.90676	2.64172e-15	1.30336e-14
MSMEG_6218	391.373	0.599332	0.122173	4.90561	9.31351e-07	2.38972e-06
MSMEG_6219	344.856	0.331257	0.113469	2.91936	0.00350746	0.00601646
MSMEG_6220	238.981	0.382879	0.111827	3.42384	0.00061742	0.00116946
MSMEG_6221	222.454	0.305092	0.110385	2.76389	0.00571174	0.00951348
MSMEG_6222	170.323	0.362293	0.163671	2.21355	0.02686	0.0402395
MSMEG_6223	1568.75	3.98841	0.244263	16.3283	6.20554e-60	1.98431e-58
MSMEG_6224	261.366	0.695472	0.254952	2.72786	0.0063747	0.0105503
MSMEG_6225	857.667	3.29222	0.338958	9.71279	2.65962e-22	1.96401e-21
MSMEG_6226	21.8469	-0.417157	0.279341	-1.49336	0.135342	0.177566
MSMEG_6227	220.241	-0.518324	0.11731	-4.41839	9.94366e-06	2.30376e-05
MSMEG_6228	291.863	-1.13683	0.0951009	-11.9539	6.1948e-33	7.67725e-32
MSMEG_6230	128.97	0.107508	0.166188	0.64691	0.51769	0.577018
MSMEG_6231	100.92	0.904171	0.16544	5.46526	4.62221e-08	1.32997e-07
MSMEG_6233	100.673	1.42491	0.401869	3.54571	0.000391562	0.0007584
MSMEG_6234	347.214	0.77059	0.157219	4.9014	9.51578e-07	2.43885e-06
MSMEG_6235	2586.04	1.97246	0.125506	15.716	1.17423e-55	3.27576e-54
MSMEG_6236	1435.52	1.87162	0.313022	5.97919	2.24253e-09	7.16741e-09
MSMEG_6237	814.142	2.44307	0.306176	7.97932	1.47147e-15	7.34544e-15
MSMEG_6238	2097.38	1.78214	0.302706	5.88738	3.92365e-09	1.22913e-08
MSMEG_6239	3765.51	1.79902	0.312574	5.75549	8.63933e-09	2.64168e-08
MSMEG_6240	3434.19	3.64493	0.617448	5.90322	3.56477e-09	1.12241e-08
MSMEG_6241	9864.88	3.39969	0.661371	5.14037	2.74203e-07	7.40862e-07
MSMEG_6242	28620.2	3.43675	0.66426	5.17381	2.29366e-07	6.23444e-07
MSMEG_6243	37.634	-0.923023	0.250655	-3.68244	0.000231011	0.000461002
MSMEG_6244	15.728	0.0301378	0.301479	0.0999663	0.920371	0.938648
MSMEG_6245	44.0823	0.869252	0.177832	4.88804	1.01845e-06	2.60434e-06
MSMEG_6246	443.832	1.11981	0.161637	6.92794	4.2701e-12	1.67034e-11
MSMEG_6247	549.061	1.08371	0.137005	7.91004	2.57316e-15	1.27046e-14
MSMEG_6248	480.131	0.945441	0.135106	6.99779	2.60025e-12	1.03324e-11
MSMEG_6249	1158.74	0.856848	0.119743	7.15571	8.32383e-13	3.41363e-12
MSMEG_6250	1097.69	0.855513	0.102053	8.38304	5.15766e-17	2.83567e-16
MSMEG_6251	270.503	-0.549214	0.0804552	-6.82633	8.71133e-12	3.33828e-11
MSMEG_6252	62.497	-0.880056	0.197546	-4.45495	8.39137e-06	1.95414e-05
MSMEG_6253	3454.44	0.79208	0.244336	3.24177	0.00118789	0.00217055
MSMEG_6254	171.705	0.451208	0.160257	2.81553	0.00486976	0.0081855
MSMEG_6255	354.828	-0.752815	0.138626	-5.43055	5.61793e-08	1.60828e-07
MSMEG_6257	1691.79	-1.03096	0.127182	-8.1062	5.22264e-16	2.67808e-15
MSMEG_6258	77.2992	-0.9196	0.162334	-5.66485	1.47157e-08	4.42385e-08
MSMEG_6261	56.1481	-0.695761	0.244802	-2.84213	0.00448125	0.00757189
MSMEG_6262	50.985	-1.25206	0.278169	-4.50109	6.7607e-06	1.5919e-05
MSMEG_6263	93.4724	-0.836326	0.189677	-4.40922	1.03744e-05	2.39442e-05
MSMEG_6264	67.3466	-0.616227	0.184936	-3.33211	0.000861903	0.00160099
MSMEG_6265	136.111	-0.223422	0.119066	-1.87646	0.0605926	0.0847796
MSMEG_6266	321.087	-0.479005	0.20564	-2.32934	0.0198409	0.0305061
MSMEG_6267	339.753	-0.218394	0.253225	-0.862449	0.38844	0.450588
MSMEG_6268	160.851	-0.0857566	0.251774	-0.34061	0.733398	0.779753
MSMEG_6270	394.52	-0.294375	0.175854	-1.67397	0.0941357	0.1274
MSMEG_6272	246.639	0.700145	0.161159	4.34442	1.39641e-05	3.17447e-05
MSMEG_6273	134.942	0.218923	0.136549	1.60325	0.108878	0.145379
MSMEG_6274	125.856	0.194963	0.144679	1.34755	0.177803	0.226907
MSMEG_6275	971.75	0.148604	0.109425	1.35805	0.174447	0.223051
MSMEG_6276	354.977	-1.23318	0.120078	-10.2698	9.63783e-25	8.15666e-24
MSMEG_6277	226.281	-1.00991	0.142631	-7.08054	1.43596e-12	5.81502e-12
MSMEG_6278	473.442	0.215338	0.105747	2.03635	0.0417148	0.0602565
MSMEG_6280	909.763	-0.0528536	0.105018	-0.503284	0.614765	0.670338
MSMEG_6281	872.486	-0.459353	0.114934	-3.99668	6.42383e-05	0.000136255
MSMEG_6282	569.775	-0.31608	0.0771265	-4.09821	4.16365e-05	9.0428e-05
MSMEG_6283	1765.63	0.471122	0.0777012	6.06326	1.33391e-09	4.35576e-09
MSMEG_6284	4572.04	0.478253	0.0873328	5.47622	4.34517e-08	1.25238e-07
MSMEG_6285	1141.72	0.0909054	0.0860685	1.0562	0.290878	0.350428
MSMEG_6286	1236.43	-0.433388	0.169388	-2.55855	0.010511	0.0168172
MSMEG_6288	936.044	-2.00395	0.188689	-10.6204	2.39587e-26	2.18889e-25
MSMEG_6289	1542.61	0.346295	0.129496	2.67418	0.00749117	0.0122432
MSMEG_6290	573.609	0.816666	0.111465	7.32664	2.35988e-13	1.01443e-12
MSMEG_6291	31900.8	7.7126	0.161934	47.6281	0	0
MSMEG_6292	10048.8	7.63114	0.150057	50.8551	0	0
MSMEG_6293	4697.87	5.29687	0.0999662	52.9866	0	0
MSMEG_6294	303.036	2.21543	0.181982	12.1739	4.28081e-34	5.55931e-33
MSMEG_6295	132.465	0.8982	0.145936	6.15476	7.5193e-10	2.5073e-09
MSMEG_6296	146.075	1.1735	0.160742	7.30053	2.86633e-13	1.22283e-12
MSMEG_6297	197.376	1.15306	0.185551	6.21424	5.15741e-10	1.73854e-09
MSMEG_6298	68.6153	1.2635	0.17689	7.14283	9.14271e-13	3.73815e-12
MSMEG_6299	66.4652	0.852363	0.184629	4.61664	3.90006e-06	9.38534e-06
MSMEG_6300	235.372	-0.372798	0.123304	-3.0234	0.00249948	0.00438168
MSMEG_6302	463.264	0.081205	0.13798	0.588526	0.556179	0.614462
MSMEG_6303	240.789	1.52761	0.149191	10.2393	1.32199e-24	1.09826e-23
MSMEG_6304	109.874	0.613165	0.151364	4.05092	5.10156e-05	0.00010958
MSMEG_6305	241.488	2.2995	0.269037	8.54713	1.26192e-17	7.21906e-17
MSMEG_6307	1794.64	-0.935512	0.199628	-4.68628	2.78219e-06	6.77216e-06
MSMEG_6308	151.289	-0.796126	0.215037	-3.70228	0.000213673	0.000428928
MSMEG_6309	878.642	-0.659978	0.209778	-3.14608	0.00165476	0.00296292
MSMEG_6310	221.432	-0.955298	0.169627	-5.63177	1.78365e-08	5.32426e-08
MSMEG_6312	614.111	0.463901	0.124686	3.72056	0.000198783	0.000400341
MSMEG_6314	239.045	-1.56983	0.158078	-9.93074	3.05981e-23	2.36247e-22
MSMEG_6315	217.4	-2.54343	0.144405	-17.6132	1.95167e-69	8.16689e-68
MSMEG_6316	79.2533	0.0504989	0.19094	0.264475	0.791414	0.831009
MSMEG_6317	477.411	-0.64033	0.0893567	-7.16599	7.72253e-13	3.17279e-12
MSMEG_6318	150.814	0.221631	0.111336	1.99065	0.0465194	0.0665306
MSMEG_6319	676.032	-0.881495	0.0838746	-10.5097	7.79561e-26	6.96264e-25
MSMEG_6320	36.2746	1.12189	0.251748	4.4564	8.3347e-06	1.94161e-05
MSMEG_6321	175.881	1.10379	0.179984	6.13271	8.63949e-10	2.86252e-09
MSMEG_6322	301.569	0.514982	0.191037	2.69571	0.00702379	0.0115345
MSMEG_6323	4.83748	0.867355	0.620558	1.3977	0.162203	0.208489
MSMEG_6324	30.562	0.413454	0.249125	1.65963	0.0969899	0.130975
MSMEG_6325	14.0688	-0.453015	0.364735	-1.24204	0.214223	0.267246
MSMEG_6327	174.109	0.129378	0.101976	1.26871	0.204545	0.257066
MSMEG_6328	420.004	0.297018	0.0895385	3.31721	0.000909205	0.00168523
MSMEG_6329	1275.55	-0.181189	0.0819024	-2.21226	0.0269488	0.0403637
MSMEG_6330	518.974	-0.284983	0.107452	-2.65218	0.00799737	0.0130166
MSMEG_6331	15.2256	-0.047965	0.392757	-0.122124	0.902801	0.925183
MSMEG_6332	4.24006	-0.388961	0.502176	-0.774552	0.438605	0.500219
MSMEG_6333	9.38361	-0.360074	0.33489	-1.0752	0.282285	0.341046
MSMEG_6334	16.3233	-0.598758	0.313402	-1.91051	0.0560679	0.0790853
MSMEG_6335	29.6553	-1.10685	0.256322	-4.31819	1.57313e-05	3.55712e-05
MSMEG_6336	359.081	0.542723	0.107061	5.0693	3.99278e-07	1.06187e-06
MSMEG_6337	337.458	-0.20525	0.0779453	-2.63325	0.00845719	0.0137189
MSMEG_6338	59.9539	-1.32727	0.162579	-8.1638	3.24635e-16	1.69024e-15
MSMEG_6339	130.302	0.604087	0.114009	5.29857	1.1671e-07	3.2599e-07
MSMEG_6340	97.0136	-1.08985	0.160463	-6.79187	1.10693e-11	4.21565e-11
MSMEG_6341	111.147	1.39774	0.155412	8.99379	2.3885e-19	1.5232e-18
MSMEG_6342	88.7704	1.25521	0.183377	6.84497	7.64893e-12	2.94447e-11
MSMEG_6343	262.264	0.188497	0.136758	1.37833	0.168102	0.215582
MSMEG_6344	265.829	0.260255	0.136645	1.90461	0.0568306	0.0800946
MSMEG_6345	358.423	3.426	0.349793	9.79435	1.19056e-22	8.89833e-22
MSMEG_6346	629	3.0726	0.219278	14.0123	1.31007e-44	2.53019e-43
MSMEG_6347	173.157	2.6034	0.176243	14.7716	2.23231e-49	5.16479e-48
MSMEG_6348	28.1848	-1.11197	0.217284	-5.11759	3.09461e-07	8.33135e-07
MSMEG_6352	523.242	-1.22707	0.116143	-10.5651	4.32427e-26	3.90857e-25
MSMEG_6353	631.502	-1.27207	0.110215	-11.5417	8.12865e-31	9.15351e-30
MSMEG_6354	653.006	0.761577	0.251099	3.03298	0.00242155	0.00425387
MSMEG_6355	166.337	0.618085	0.167313	3.69418	0.000220597	0.00044165
MSMEG_6356	321.679	-0.355706	0.112685	-3.15665	0.00159594	0.00286215
MSMEG_6357	27.7187	-1.04831	0.25598	-4.09528	4.21667e-05	9.14713e-05
MSMEG_6358	90.6694	-0.502557	0.134041	-3.74929	0.000177336	0.000358639
MSMEG_6359	273.435	-0.076482	0.134107	-0.570306	0.56847	0.626204
MSMEG_6361	1250.91	0.711829	0.139678	5.0962	3.46545e-07	9.27814e-07
MSMEG_6362	278.249	0.436894	0.0901197	4.84793	1.24753e-06	3.16033e-06
MSMEG_6363	851.374	-0.647483	0.118859	-5.44748	5.10876e-08	1.46623e-07
MSMEG_6364	156.669	-0.956568	0.193097	-4.95383	7.27666e-07	1.89434e-06
MSMEG_6365	1161.51	-0.990302	0.15423	-6.42093	1.35445e-10	4.76483e-10
MSMEG_6366	1078.45	-1.13694	0.140008	-8.12053	4.64166e-16	2.38739e-15
MSMEG_6367	646.406	-1.2249	0.147684	-8.29405	1.09456e-16	5.89827e-16
MSMEG_6368	192.932	-0.62077	0.143508	-4.32567	1.5207e-05	3.44431e-05
MSMEG_6369	503.159	-1.25699	0.144179	-8.71828	2.82466e-18	1.6856e-17
MSMEG_6371	38.9913	-0.500059	0.217597	-2.29809	0.0215564	0.0329123
MSMEG_6372	158.171	-1.04131	0.113551	-9.17038	4.71335e-20	3.12029e-19
MSMEG_6373	149.867	0.00113505	0.166294	0.00682556	0.994554	0.996318
MSMEG_6375	65.4197	1.42645	0.213341	6.68623	2.28995e-11	8.47358e-11
MSMEG_6376	149.809	1.31266	0.182033	7.21109	5.55064e-13	2.30139e-12
MSMEG_6377	0.820533	0.703915	2.08142	0.338189	0.735221	0.781324
MSMEG_6378	52.7307	1.17694	0.320038	3.6775	0.000235534	0.000469751
MSMEG_6379	139.544	0.30858	0.151222	2.04057	0.0412932	0.0596858
MSMEG_6380	267.354	0.216513	0.0980281	2.20868	0.0271966	0.0407079
MSMEG_6381	257.898	0.0123517	0.155107	0.0796338	0.936529	0.951548
MSMEG_6382	618.891	-1.27617	0.132253	-9.64949	4.93996e-22	3.60086e-21
MSMEG_6383	1237.73	-0.528941	0.218995	-2.41531	0.0157219	0.0246198
MSMEG_6385	743.92	-1.72643	0.106248	-16.249	2.26871e-59	7.12017e-58
MSMEG_6386	831.261	-1.83653	0.150702	-12.1865	3.66821e-34	4.80054e-33
MSMEG_6387	1247.06	-1.24563	0.123847	-10.0578	8.48723e-24	6.75292e-23
MSMEG_6388	738.324	-0.993539	0.129341	-7.68154	1.57189e-14	7.3337e-14
MSMEG_6389	942.787	-0.854301	0.133073	-6.41981	1.36448e-10	4.79515e-10
MSMEG_6390	36.4973	-2.23337	0.33537	-6.65944	2.74878e-11	1.01052e-10
MSMEG_6391	2746.3	-1.68851	0.160076	-10.5482	5.17969e-26	4.65075e-25
MSMEG_6392	8102.29	-1.74963	0.203582	-8.59422	8.38334e-18	4.86148e-17
MSMEG_6393	4115.63	-1.95425	0.1868	-10.4617	1.29482e-25	1.1489e-24
MSMEG_6394	860.279	0.28326	0.106683	2.65516	0.00792719	0.0129148
MSMEG_6395	321.204	-0.218453	0.145752	-1.4988	0.133926	0.175776
MSMEG_6396	526.401	-1.72643	0.11909	-14.4968	1.26906e-47	2.78654e-46
MSMEG_6397	439.129	-1.72709	0.146552	-11.7848	4.67418e-32	5.52989e-31
MSMEG_6398	5339.72	-1.71403	0.138997	-12.3314	6.13463e-35	8.40134e-34
MSMEG_6399	956.721	-0.670543	0.187015	-3.5855	0.000336433	0.0006565
MSMEG_6400	939.723	-0.716397	0.140747	-5.08998	3.58102e-07	9.58e-07
MSMEG_6401	944.893	-0.987423	0.116526	-8.47387	2.37375e-17	1.33319e-16
MSMEG_6402	501.787	-0.718819	0.124745	-5.76231	8.2968e-09	2.54153e-08
MSMEG_6403	1604.16	-0.966755	0.128644	-7.51495	5.69317e-14	2.57465e-13
MSMEG_6405	3416.76	0.125305	0.0997804	1.25581	0.209184	0.261683
MSMEG_6406	1030.16	0.7532	0.0857296	8.78576	1.55305e-18	9.37499e-18
MSMEG_6407	456.469	-0.0470537	0.10395	-0.452657	0.650796	0.703291
MSMEG_6408	663.634	0.143892	0.110286	1.30472	0.191989	0.243133
MSMEG_6409	790.72	0.00460459	0.0842266	0.0546691	0.956402	0.966525
MSMEG_6410	1490.26	-0.583139	0.088588	-6.5826	4.623e-11	1.67322e-10
MSMEG_6411	399.2	-0.604493	0.101748	-5.94109	2.83128e-09	8.99403e-09
MSMEG_6412	581.146	-0.99213	0.0950628	-10.4366	1.68794e-25	1.49186e-24
MSMEG_6414	1483.78	-0.211697	0.0895911	-2.36292	0.0181315	0.0280177
MSMEG_6415	291.658	0.402803	0.134389	2.99729	0.00272388	0.00474561
MSMEG_6416	869.602	1.20661	0.101552	11.8817	1.47346e-32	1.79651e-31
MSMEG_6417	351.407	0.679926	0.0988523	6.8782	6.06133e-12	2.35067e-11
MSMEG_6418	559.882	0.177331	0.0796614	2.22605	0.0260106	0.0390793
MSMEG_6419	111.702	-0.993912	0.338956	-2.93227	0.00336489	0.00578802
MSMEG_6420	94.8208	-1.33528	0.152022	-8.78341	1.58594e-18	9.55369e-18
MSMEG_6421	300.18	-0.128674	0.0897542	-1.43362	0.15168	0.196642
MSMEG_6422	4693.31	3.45682	0.209786	16.4779	5.29172e-61	1.75846e-59
MSMEG_6423	2080.26	2.13347	0.16266	13.1162	2.66078e-39	4.33592e-38
MSMEG_6424	1701.55	0.552377	0.103505	5.3367	9.46513e-08	2.6591e-07
MSMEG_6425	840.496	0.324995	0.108443	2.99693	0.00272716	0.00474888
MSMEG_6426	1187.02	-0.153128	0.154837	-0.988964	0.322681	0.383697
MSMEG_6427	5643.35	-0.933792	0.100918	-9.25299	2.18296e-20	1.47247e-19
MSMEG_6428	1308.07	1.99943	0.183472	10.8977	1.18169e-27	1.14767e-26
MSMEG_6429	291.69	2.44925	0.29421	8.32484	8.44439e-17	4.57564e-16
MSMEG_6430	1665.91	-0.228464	0.106865	-2.13788	0.0325263	0.0479235
MSMEG_6431	1178.78	-0.299911	0.144616	-2.07384	0.0380946	0.055417
MSMEG_6432	431.957	-0.0338618	0.103373	-0.327568	0.743238	0.787252
MSMEG_6433	708.959	0.354392	0.126493	2.80167	0.00508392	0.00852856
MSMEG_6434	327.029	-0.294384	0.0964997	-3.05062	0.00228369	0.00402945
MSMEG_6435	318.155	1.52447	0.128344	11.878	1.53976e-32	1.87061e-31
MSMEG_6436	408.279	2.80291	0.165767	16.9087	3.8803e-64	1.41422e-62
MSMEG_6437	245.395	3.04956	0.188845	16.1485	1.16339e-58	3.5686e-57
MSMEG_6438	546.198	0.215021	0.0889223	2.41807	0.0156029	0.0244559
MSMEG_6439	443.75	-0.637394	0.0920888	-6.92151	4.46845e-12	1.74491e-11
MSMEG_6440	974.202	-0.989251	0.144937	-6.82541	8.76756e-12	3.35283e-11
MSMEG_6441	113.859	-0.683323	0.207622	-3.29119	0.000997661	0.00183681
MSMEG_6442	20.8565	1.3612	0.322735	4.2177	2.46805e-05	5.47478e-05
MSMEG_6444	40.4957	3.22091	0.253282	12.7167	4.77634e-37	7.19529e-36
MSMEG_6445	313.156	2.77378	0.189109	14.6676	1.03909e-48	2.3717e-47
MSMEG_6446	158.823	-0.48587	0.162508	-2.98982	0.00279143	0.00485581
MSMEG_6447	176.484	-0.214443	0.158568	-1.35237	0.176257	0.22506
MSMEG_6448	82.1529	-0.482282	0.155796	-3.09559	0.00196422	0.0034945
MSMEG_6449	72.7703	-0.502253	0.168154	-2.98687	0.0028185	0.00489412
MSMEG_6450	285.606	-0.898103	0.135792	-6.61384	3.74482e-11	1.36411e-10
MSMEG_6451	34.6028	-1.05708	0.280145	-3.77335	0.000161071	0.000326232
MSMEG_6452	1201.56	-0.602896	0.109649	-5.4984	3.83251e-08	1.10886e-07
MSMEG_6453	312.245	-0.541491	0.161766	-3.34737	0.000815829	0.00152062
MSMEG_6454	930.131	-0.79619	0.236943	-3.36026	0.000778699	0.00145381
MSMEG_6455	726.667	0.307643	0.229761	1.33897	0.18058	0.230104
MSMEG_6456	892.297	2.66417	0.203466	13.0939	3.56672e-39	5.75685e-38
MSMEG_6457	81.3859	-0.637383	0.155537	-4.09796	4.16811e-05	9.04759e-05
MSMEG_6458	390.621	-0.553459	0.23467	-2.35846	0.0183512	0.0283377
MSMEG_6459	919.326	-0.806045	0.21462	-3.75568	0.000172869	0.000349814
MSMEG_6460	47.1771	-1.93712	0.377188	-5.13567	2.81138e-07	7.59297e-07
MSMEG_6461	170.576	-0.448129	0.149234	-3.00286	0.00267456	0.00466688
MSMEG_6462	317.343	-0.638723	0.132079	-4.83593	1.32524e-06	3.34096e-06
MSMEG_6463	389.66	-0.787563	0.0887391	-8.87504	6.99087e-19	4.33985e-18
MSMEG_6464	79.7034	-1.34516	0.132428	-10.1577	3.06168e-24	2.48863e-23
MSMEG_6465	166.573	-0.379113	0.123681	-3.06525	0.00217487	0.00385048
MSMEG_6466	345.222	0.297063	0.164728	1.80336	0.0713321	0.0983525
MSMEG_6467	3778.93	1.10671	0.283525	3.90341	9.4848e-05	0.000196749
MSMEG_6468	378.964	1.72103	0.149515	11.5107	1.16482e-30	1.30302e-29
MSMEG_6469	264.293	0.924661	0.324209	2.85205	0.00434377	0.00735241
MSMEG_6470	27.6564	-1.89321	0.3731	-5.07427	3.88978e-07	1.03651e-06
MSMEG_6471	206.512	-1.36187	0.144117	-9.44976	3.39597e-21	2.37578e-20
MSMEG_6472	73.8961	1.29801	0.540309	2.40235	0.01629	0.025427
MSMEG_6473	391.237	0.728919	0.153937	4.73517	2.18867e-06	5.38743e-06
MSMEG_6474	134.367	-0.568045	0.143418	-3.96076	7.47131e-05	0.000156756
MSMEG_6475	103.946	-0.497293	0.175034	-2.84112	0.00449557	0.00759229
MSMEG_6476	68.0948	-0.0276155	0.158257	-0.174498	0.861474	0.889621
MSMEG_6478	1334.81	1.08279	0.103618	10.4498	1.46865e-25	1.29974e-24
MSMEG_6479	53.0594	-0.85122	0.188942	-4.50518	6.63157e-06	1.56258e-05
MSMEG_6480	88.5079	-0.401813	0.157565	-2.55014	0.0107679	0.017216
MSMEG_6481	247.54	-0.449527	0.0968362	-4.64214	3.44816e-06	8.32447e-06
MSMEG_6482	125.714	-0.538065	0.143526	-3.74891	0.000177605	0.000359077
MSMEG_6483	248.65	-0.421572	0.0940575	-4.48207	7.39214e-06	1.73201e-05
MSMEG_6484	495.797	-0.472921	0.114495	-4.13051	3.61965e-05	7.91791e-05
MSMEG_6485	317.719	-0.125395	0.138074	-0.908173	0.363787	0.425485
MSMEG_6486	153.988	0.0403218	0.15759	0.255866	0.798055	0.835968
MSMEG_6487	159.925	0.0540468	0.160876	0.335954	0.736905	0.782466
MSMEG_6488	74.9858	0.339491	0.166722	2.03627	0.0417236	0.0602565
MSMEG_6489	51.8635	1.87448	0.21108	8.88039	6.66246e-19	4.14356e-18
MSMEG_6490	44.6647	2.06112	0.187364	11.0007	3.79362e-28	3.79306e-27
MSMEG_6491	47.7964	2.79614	0.224321	12.4649	1.16009e-35	1.65215e-34
MSMEG_6492	60.7317	-0.659149	0.188922	-3.489	0.000484827	0.000928429
MSMEG_6493	14.8779	-0.138219	0.314076	-0.44008	0.659879	0.711632
MSMEG_6494	13.6281	0.205734	0.29746	0.691636	0.489166	0.549289
MSMEG_6495	19.6407	0.0638916	0.266131	0.240076	0.810271	0.845701
MSMEG_6496	52.8076	-0.494256	0.183936	-2.68711	0.00720739	0.0118217
MSMEG_6497	77.9471	-0.589404	0.193576	-3.04481	0.00232826	0.00409636
MSMEG_6498	151.777	0.815929	0.339796	2.40123	0.01634	0.0254993
MSMEG_6499	257.64	0.996781	0.173611	5.74147	9.38599e-09	2.85838e-08
MSMEG_6500	1298.16	1.06997	0.104158	10.2726	9.36709e-25	7.94737e-24
MSMEG_6501	324.802	0.633606	0.156045	4.06039	4.89898e-05	0.000105429
MSMEG_6502	995.42	-1.25017	0.15	-8.33447	7.78489e-17	4.22867e-16
MSMEG_6503	94.3921	-0.269202	0.184769	-1.45696	0.145127	0.189086
MSMEG_6504	852.154	-1.11312	0.141013	-7.89372	2.93305e-15	1.4429e-14
MSMEG_6505	21.2589	-1.34635	0.29946	-4.49591	6.9274e-06	1.62663e-05
MSMEG_6506	171.361	-0.035738	0.145414	-0.245767	0.805863	0.842194
MSMEG_6508	52.6092	0.171123	0.18622	0.91893	0.358132	0.419786
MSMEG_6509	71.1382	0.250294	0.172578	1.45032	0.146968	0.191191
MSMEG_6510	59.6955	0.333379	0.176038	1.89379	0.0582528	0.0818914
MSMEG_6511	500.637	-0.15047	0.13923	-1.08073	0.279817	0.338327
MSMEG_6512	439.86	-0.323844	0.130743	-2.47695	0.0132512	0.0209949
MSMEG_6513	207.003	-0.000483947	0.135433	-0.00357334	0.997149	0.998327
MSMEG_6514	1273.56	-0.0892219	0.105201	-0.848107	0.396378	0.458306
MSMEG_6516	733.826	-2.06356	0.182808	-11.2881	1.50244e-29	1.58893e-28
MSMEG_6517	77.8332	-0.419394	0.227435	-1.84402	0.0651804	0.090619
MSMEG_6518	1990.22	-1.6734	0.103368	-16.1887	6.05538e-59	1.883e-57
MSMEG_6519	834.295	-1.89514	0.12069	-15.7026	1.45189e-55	4.0173e-54
MSMEG_6520	476.674	-0.865875	0.105711	-8.191	2.59073e-16	1.35933e-15
MSMEG_6521	293.629	-0.813099	0.0937066	-8.67708	4.06063e-18	2.39365e-17
MSMEG_6522	115.449	-0.904019	0.120417	-7.50739	6.0319e-14	2.71877e-13
MSMEG_6523	178.955	-1.04421	0.141775	-7.36528	1.76777e-13	7.65245e-13
MSMEG_6524	510.153	-1.00987	0.154975	-6.51638	7.20257e-11	2.58067e-10
MSMEG_6525	218.7	-0.690375	0.116638	-5.91894	3.2402e-09	1.0245e-08
MSMEG_6526	135.739	0.361498	0.191716	1.88559	0.05935	0.0831955
MSMEG_6527	43.0222	0.809004	0.228394	3.54214	0.00039689	0.000767405
MSMEG_6528	12.9282	0.195514	0.310059	0.63057	0.528322	0.587154
MSMEG_6529	9.50496	0.427324	0.498245	0.857659	0.391081	0.453186
MSMEG_6530	11.1174	0.339707	0.452229	0.751184	0.452542	0.513952
MSMEG_6531	5.92092	1.3087	0.482801	2.71064	0.00671539	0.011079
MSMEG_6532	77.9441	-0.247942	0.205997	-1.20362	0.228737	0.282958
MSMEG_6533	88.7602	0.66988	0.211486	3.16749	0.0015376	0.00276223
MSMEG_6534	189.512	1.1512	0.343172	3.35457	0.000794873	0.00148319
MSMEG_6535	2212.32	1.50086	0.215786	6.95531	3.51777e-12	1.38565e-11
MSMEG_6536	247.928	-0.33214	0.193809	-1.71375	0.0865749	0.117708
MSMEG_6537	20.978	-0.74019	0.278785	-2.65506	0.00792954	0.0129155
MSMEG_6538	49.1032	-0.822859	0.170152	-4.83601	1.32469e-06	3.34096e-06
MSMEG_6539	586.29	-0.658979	0.146266	-4.50534	6.62672e-06	1.56198e-05
MSMEG_6540	1992.3	-0.938144	0.122714	-7.64498	2.0898e-14	9.69663e-14
MSMEG_6541	664.829	-0.515342	0.125738	-4.09853	4.15787e-05	9.03404e-05
MSMEG_6542	1045.35	-0.0135508	0.112529	-0.120421	0.90415	0.926146
MSMEG_6543	1473.28	0.00776168	0.0640246	0.12123	0.903509	0.925769
MSMEG_6544	1112.58	-0.0694081	0.0733413	-0.946371	0.343959	0.405795
MSMEG_6545	86.3044	0.00891453	0.148562	0.0600055	0.952151	0.964098
MSMEG_6546	86.7861	-0.304292	0.161873	-1.87981	0.0601334	0.0842241
MSMEG_6547	119.314	0.0110963	0.18319	0.0605723	0.9517	0.963928
MSMEG_6548	80.4813	1.07318	0.254164	4.22238	2.41736e-05	5.37465e-05
MSMEG_6549	58.0137	2.06524	0.311578	6.62833	3.39511e-11	1.23939e-10
MSMEG_6550	37.5398	3.0601	0.309549	9.88569	4.80265e-23	3.67048e-22
MSMEG_6551	55.0778	2.60004	0.261119	9.95729	2.34369e-23	1.82619e-22
MSMEG_6552	41.9566	-0.844638	0.262859	-3.21328	0.0013123	0.00238757
MSMEG_6553	83.1077	-1.55428	0.206622	-7.52233	5.3807e-14	2.43985e-13
MSMEG_6554	115.603	-0.870824	0.191859	-4.53886	5.6558e-06	1.34011e-05
MSMEG_6555	32.0806	-0.624704	0.303222	-2.06022	0.0393775	0.0571239
MSMEG_6556	113.826	0.588875	0.170212	3.45966	0.000540859	0.00102962
MSMEG_6557	2028.28	0.565018	0.148228	3.81183	0.000137942	0.000281067
MSMEG_6558	420.462	0.364106	0.127274	2.86081	0.00422556	0.00716665
MSMEG_6559	1715.47	0.945993	0.157851	5.99294	2.06084e-09	6.6305e-09
MSMEG_6560	61.6225	-1.29227	0.190939	-6.768	1.30575e-11	4.94664e-11
MSMEG_6561	127.24	-1.39259	0.12457	-11.1792	5.15639e-29	5.33598e-28
MSMEG_6562	98.7029	-1.45787	0.144275	-10.1048	5.25952e-24	4.22444e-23
MSMEG_6563	42.3765	-1.71438	0.211108	-8.12084	4.62977e-16	2.38308e-15
MSMEG_6564	92.9398	-0.901566	0.156334	-5.76693	8.07281e-09	2.47627e-08
MSMEG_6565	962.867	-0.583076	0.131584	-4.43121	9.37055e-06	2.17544e-05
MSMEG_6566	325.813	2.74362	0.408675	6.71346	1.90058e-11	7.08694e-11
MSMEG_6567	969.65	8.16985	0.205537	39.7487	0	0
MSMEG_6568	386.38	7.63507	0.288666	26.4495	3.69409e-154	4.10528e-152
MSMEG_6569	933.195	8.31679	0.232165	35.8227	4.88798e-281	2.20904e-278
MSMEG_6570	2341.22	8.4782	0.157769	53.738	0	0
MSMEG_6571	431.729	3.25421	0.118109	27.5525	4.12795e-167	5.38142e-165
MSMEG_6572	140.293	1.48944	0.143393	10.3871	2.83712e-25	2.47209e-24
MSMEG_6573	82.4858	0.69861	0.150018	4.65685	3.2109e-06	7.76827e-06
MSMEG_6574	206.885	0.218934	0.111667	1.9606	0.0499255	0.0710272
MSMEG_6575	382.891	0.444557	0.0832241	5.34169	9.20845e-08	2.58806e-07
MSMEG_6576	109.828	0.357216	0.168302	2.12248	0.0337977	0.0496134
MSMEG_6577	128.607	-0.585362	0.125457	-4.66582	3.07385e-06	7.458e-06
MSMEG_6578	5.01191	0.0390006	0.468951	0.0831657	0.93372	0.949373
MSMEG_6579	375.215	0.290447	0.186682	1.55584	0.119746	0.158764
MSMEG_6580	98.4831	0.0290968	0.18098	0.160774	0.872272	0.899062
MSMEG_6581	225.632	-0.274822	0.127954	-2.14782	0.0317278	0.0468183
MSMEG_6582	191.166	-0.236926	0.166736	-1.42097	0.155327	0.200832
MSMEG_6583	945.501	-0.3309	0.175438	-1.88614	0.0592767	0.0831272
MSMEG_6584	236.769	-0.979199	0.199667	-4.90416	9.38282e-07	2.40659e-06
MSMEG_6585	221.351	-0.88968	0.208099	-4.27527	1.90903e-05	4.27812e-05
MSMEG_6586	120.825	-1.19534	0.20053	-5.96093	2.50814e-09	7.99749e-09
MSMEG_6588	85.6636	-1.32947	0.206172	-6.44835	1.13071e-10	4.00686e-10
MSMEG_6589	382.341	0.320407	0.13915	2.30261	0.0213008	0.0325587
MSMEG_6590	157.832	-0.86032	0.166127	-5.17868	2.23462e-07	6.08373e-07
MSMEG_6591	321.922	-0.58987	0.105905	-5.56983	2.54993e-08	7.50912e-08
MSMEG_6592	279.517	-0.295326	0.137846	-2.14243	0.0321589	0.0474233
MSMEG_6593	181.654	-0.946323	0.118723	-7.97082	1.57625e-15	7.85689e-15
MSMEG_6594	249.08	-1.14626	0.125915	-9.10342	8.75301e-20	5.69997e-19
MSMEG_6595	351.715	-1.27417	0.118336	-10.7674	4.90554e-27	4.6445e-26
MSMEG_6596	407.706	-1.47083	0.128672	-11.4308	2.93284e-30	3.20471e-29
MSMEG_6597	74.3268	-1.38718	0.179775	-7.7162	1.19854e-14	5.6462e-14
MSMEG_6598	174.938	-1.34869	0.131466	-10.2589	1.07937e-24	9.08951e-24
MSMEG_6599	175.148	0.144851	0.144564	1.00199	0.316351	0.377162
MSMEG_6600	175.244	0.0852741	0.130046	0.655725	0.512001	0.571428
MSMEG_6601	498.403	0.125789	0.124013	1.01432	0.31043	0.370885
MSMEG_6602	96.6643	-2.21104	0.178697	-12.3732	3.65194e-35	5.07305e-34
MSMEG_6603	43.5573	-2.43792	0.254851	-9.56607	1.11051e-21	7.95789e-21
MSMEG_6604	61.0176	-1.82264	0.184766	-9.86456	5.92963e-23	4.50638e-22
MSMEG_6605	63.5966	-1.79599	0.189394	-9.48281	2.47529e-21	1.74428e-20
MSMEG_6606	27.4686	0.641379	0.345495	1.85641	0.0633958	0.0882828
MSMEG_6607	53.3455	-0.321557	0.245163	-1.31161	0.189653	0.240413
MSMEG_6608	32.6156	1.09875	0.309939	3.54504	0.000392551	0.000759881
MSMEG_6609	25.1217	-0.0537179	0.276381	-0.194362	0.845893	0.876269
MSMEG_6610	79.0218	0.360297	0.294253	1.22445	0.220784	0.274321
MSMEG_6611	27.4679	-0.0514211	0.276358	-0.186067	0.852392	0.882059
MSMEG_6613	38.1513	0.332571	0.177975	1.86864	0.0616736	0.0861499
MSMEG_6614	274.301	-0.442264	0.114117	-3.87554	0.000106389	0.000219146
MSMEG_6615	998.144	0.630792	0.300216	2.10113	0.0356298	0.0520998
MSMEG_6616	3918.12	0.882576	0.371645	2.37478	0.0175594	0.0272142
MSMEG_6617	201.103	-0.100457	0.106508	-0.943187	0.345585	0.407501
MSMEG_6618	658.111	-0.583552	0.111468	-5.23517	1.64837e-07	4.5387e-07
MSMEG_6619	448.103	-0.236954	0.16746	-1.41499	0.157073	0.202857
MSMEG_6620	333.16	-0.340672	0.15724	-2.16657	0.0302677	0.04481
MSMEG_6621	13.6422	-1.4234	0.359267	-3.96196	7.43373e-05	0.000156113
MSMEG_6622	24.2208	-1.14761	0.309788	-3.70452	0.000211795	0.000425284
MSMEG_6623	18.5428	-1.08544	0.272176	-3.98801	6.66298e-05	0.000140975
MSMEG_6624	15.0182	-0.777969	0.390283	-1.99335	0.0462237	0.0662194
MSMEG_6625	11.7707	-1.05091	0.377389	-2.78468	0.00535799	0.00895288
MSMEG_6626	17.9741	-1.1287	0.356321	-3.16765	0.00153675	0.00276223
MSMEG_6627	79.9261	-1.21122	0.219249	-5.52439	3.3064e-08	9.62804e-08
MSMEG_6628	282.08	-0.957638	0.141607	-6.76264	1.35499e-11	5.12298e-11
MSMEG_6630	416.416	-0.841967	0.149522	-5.63105	1.79118e-08	5.34437e-08
MSMEG_6632	50.9855	-1.16003	0.316868	-3.66091	0.000251321	0.000499034
MSMEG_6635	160.101	-1.91835	0.231482	-8.28725	1.15896e-16	6.23539e-16
MSMEG_6636	870.767	-1.47644	0.258881	-5.70317	1.17599e-08	3.55893e-08
MSMEG_6637	220.777	-0.555838	0.163022	-3.4096	0.000650592	0.0012268
MSMEG_6639	238.472	-1.49107	0.169531	-8.79527	1.42705e-18	8.63747e-18
MSMEG_6640	11.0159	-2.79468	0.602818	-4.63603	3.55161e-06	8.55896e-06
MSMEG_6641	122.026	-1.66304	0.337832	-4.92267	8.53711e-07	2.20385e-06
MSMEG_6642	749.312	0.665951	0.130498	5.10314	3.34068e-07	8.97245e-07
MSMEG_6643	663.061	0.589638	0.152299	3.87158	0.000108132	0.000222534
MSMEG_6644	342.559	-0.708139	0.211389	-3.34994	0.000808291	0.00150699
MSMEG_6645	141.166	0.776191	0.155674	4.98599	6.16449e-07	1.61348e-06
MSMEG_6647	108.119	0.192731	0.124913	1.54292	0.122851	0.162467
MSMEG_6649	610.316	-1.79803	0.182056	-9.87622	5.27843e-23	4.02956e-22
MSMEG_6650	22.1903	-0.0561147	0.279055	-0.201088	0.84063	0.87175
MSMEG_6651	24.9733	0.805199	0.251212	3.20525	0.00134944	0.00244856
MSMEG_6652	16.6268	1.45225	0.355518	4.0849	4.40966e-05	9.54441e-05
MSMEG_6653	119.994	0.335237	0.203356	1.64852	0.0992459	0.133649
MSMEG_6654	134.711	0.041452	0.106227	0.390222	0.696373	0.74565
MSMEG_6655	427.654	0.311702	0.154635	2.01572	0.0438289	0.0630418
MSMEG_6656	531.045	0.0486195	0.151633	0.320639	0.748484	0.791695
MSMEG_6657	52.0663	-0.205153	0.229228	-0.894975	0.370801	0.432963
MSMEG_6658	9.54955	1.54879	0.453305	3.41667	0.000633921	0.00119804
MSMEG_6659	173.16	0.615491	0.123307	4.99153	5.99029e-07	1.56849e-06
MSMEG_6660	196.798	-0.169449	0.110458	-1.53406	0.125016	0.165144
MSMEG_6661	604.229	0.981256	0.101941	9.62576	6.22467e-22	4.51788e-21
MSMEG_6662	450.862	-0.0682348	0.108327	-0.629897	0.528762	0.587523
MSMEG_6663	310.024	1.294	0.168022	7.70138	1.34607e-14	6.30614e-14
MSMEG_6664	413.188	2.42279	0.317172	7.63875	2.19336e-14	1.01494e-13
MSMEG_6665	851.506	2.44459	0.268474	9.10552	8.58564e-20	5.59635e-19
MSMEG_6666	302.407	-0.158798	0.136217	-1.16577	0.243707	0.299781
MSMEG_6667	62.5213	0.796136	0.418669	1.90158	0.0572254	0.0806007
MSMEG_6668	85.277	0.898278	0.250395	3.58745	0.000333931	0.000652179
MSMEG_6669	60.7983	1.62716	0.220084	7.39338	1.43145e-13	6.24441e-13
MSMEG_6670	176.296	1.38352	0.183285	7.54844	4.40486e-14	2.00406e-13
MSMEG_6671	36.6102	0.676593	0.283557	2.38609	0.0170286	0.026452
MSMEG_6672	17.6798	0.457712	0.38749	1.18122	0.237514	0.292752
MSMEG_6673	82.5448	-1.32061	0.206163	-6.40565	1.49733e-10	5.24568e-10
MSMEG_6674	65.4796	-0.300354	0.200278	-1.49969	0.133696	0.175576
MSMEG_6675	89.4474	3.97671	0.309316	12.8565	7.91211e-38	1.23019e-36
MSMEG_6676	6083.55	5.5008	0.189531	29.0232	3.35658e-185	4.84133e-183
MSMEG_6677	6574.33	5.20143	0.271383	19.1664	7.06228e-82	3.44426e-80
MSMEG_6678	12967.6	6.33348	0.209621	30.2139	1.55432e-200	2.63419e-198
MSMEG_6679	103.699	1.29285	0.254521	5.07953	3.78363e-07	1.00981e-06
MSMEG_6680	53.3405	0.351814	0.198624	1.77125	0.0765189	0.104941
MSMEG_6681	26.3056	0.409198	0.292192	1.40044	0.161382	0.207591
MSMEG_6682	26.3133	0.561527	0.247405	2.26966	0.023228	0.0352659
MSMEG_6683	23.0098	0.68986	0.32589	2.11685	0.0342725	0.0502559
MSMEG_6684	43.9398	0.569287	0.183417	3.10378	0.00191065	0.00340402
MSMEG_6686	309.748	-0.272947	0.178936	-1.52539	0.127163	0.167809
MSMEG_6687	301.5	-0.287534	0.160069	-1.79631	0.0724444	0.099797
MSMEG_6688	116.806	-0.145365	0.152131	-0.955531	0.339309	0.401077
MSMEG_6689	117.64	-0.325054	0.16043	-2.02614	0.04275	0.0616207
MSMEG_6690	194.941	-0.627163	0.140185	-4.47384	7.68281e-06	1.79716e-05
MSMEG_6691	87.5617	-0.506944	0.150874	-3.36005	0.000779283	0.0014545
MSMEG_6692	95.5692	0.00887488	0.228919	0.0387686	0.969075	0.976276
MSMEG_6693	170.044	0.0225164	0.193573	0.11632	0.907399	0.928211
MSMEG_6694	40.0749	-0.0173147	0.310124	-0.0558314	0.955476	0.966183
MSMEG_6695	114.409	-0.0602972	0.243824	-0.247298	0.804678	0.841677
MSMEG_6696	152.629	-0.586264	0.143663	-4.08083	4.48742e-05	9.70033e-05
MSMEG_6697	306.814	-0.710286	0.109437	-6.49037	8.56235e-11	3.04854e-10
MSMEG_6698	372.338	-0.851451	0.0894369	-9.52013	1.72956e-21	1.22387e-20
MSMEG_6699	191.662	-0.758431	0.125586	-6.03915	1.54932e-09	5.0253e-09
MSMEG_6700	102.438	-1.10567	0.153031	-7.22514	5.00578e-13	2.0834e-12
MSMEG_6701	63.3681	-0.333149	0.243319	-1.36919	0.170941	0.219098
MSMEG_6702	56.9458	0.0753284	0.259799	0.289949	0.771855	0.813117
MSMEG_6703	87.277	0.253313	0.383915	0.659815	0.509373	0.569151
MSMEG_6704	36.7764	1.38742	0.229563	6.04376	1.50567e-09	4.89305e-09
MSMEG_6705	65.3202	0.471741	0.253871	1.85819	0.0631421	0.0879655
MSMEG_6706	2.27954	0.319034	0.861278	0.370419	0.71107	0.758393
MSMEG_6707	11.815	1.60242	0.33207	4.82554	1.39624e-06	3.50818e-06
MSMEG_6708	33.4279	1.22704	0.251787	4.87333	1.09734e-06	2.79657e-06
MSMEG_6709	48.4524	1.30329	0.271767	4.7956	1.62188e-06	4.04814e-06
MSMEG_6710	72.8516	1.22902	0.200468	6.13075	8.74652e-10	2.89515e-09
MSMEG_6711	38.2808	0.269817	0.228136	1.1827	0.236928	0.292131
MSMEG_6712	11.7992	1.1422	0.361688	3.15797	0.00158871	0.00285068
MSMEG_6713	6.47641	0.640448	0.433676	1.47679	0.139732	0.182901
MSMEG_6714	3.34053	0.422079	0.628715	0.671337	0.502006	0.562031
MSMEG_6715	138.965	1.51355	0.194205	7.79354	6.51573e-15	3.12598e-14
MSMEG_6716	68.7148	1.66922	0.207748	8.03481	9.37227e-16	4.71325e-15
MSMEG_6717	83.1871	1.49336	0.174826	8.54198	1.31939e-17	7.5351e-17
MSMEG_6718	39.6353	0.898991	0.213113	4.21838	2.46062e-05	5.46008e-05
MSMEG_6719	75.3688	0.722889	0.180195	4.01169	6.02845e-05	0.000128351
MSMEG_6720	85.7739	0.242129	0.17726	1.36595	0.171953	0.220229
MSMEG_6721	10.3018	-0.390038	0.401498	-0.971458	0.33132	0.392524
MSMEG_6722	251.381	-0.134206	0.14675	-0.914523	0.360442	0.42201
MSMEG_6723	207.7	0.262368	0.132595	1.97871	0.0478487	0.0682589
MSMEG_6724	425.584	0.0895267	0.136002	0.658275	0.510361	0.569786
MSMEG_6725	952.02	0.0423903	0.122215	0.34685	0.728704	0.775371
MSMEG_6726	673.922	-0.606515	0.122921	-4.9342	8.04805e-07	2.08315e-06
MSMEG_6727	687.369	1.24096	0.287653	4.3141	1.60257e-05	3.61932e-05
MSMEG_6728	133.863	1.32555	0.325249	4.0755	4.59149e-05	9.90948e-05
MSMEG_6729	320.707	1.05134	0.094983	11.0687	1.77989e-28	1.80088e-27
MSMEG_6730	338.154	1.56332	0.141414	11.0549	2.07474e-28	2.09607e-27
MSMEG_6731	187.4	0.322758	0.13444	2.40075	0.0163613	0.0255266
MSMEG_6732	122.073	-0.445937	0.114353	-3.89965	9.63311e-05	0.000199398
MSMEG_6733	193.655	-0.368146	0.0884834	-4.16062	3.1739e-05	6.98568e-05
MSMEG_6734	32.3676	-0.600947	0.212495	-2.82805	0.00468332	0.00789058
MSMEG_6735	25.4877	-0.0292817	0.231536	-0.126467	0.899362	0.922217
MSMEG_6736	57.2172	-0.996892	0.18569	-5.36857	7.93645e-08	2.24078e-07
MSMEG_6737	533.218	1.03453	0.166027	6.23109	4.63208e-10	1.56535e-09
MSMEG_6738	151.172	-0.25446	0.138786	-1.83347	0.066732	0.0925295
MSMEG_6739	2827.66	2.09487	0.128276	16.3309	5.94695e-60	1.91064e-58
MSMEG_6740	553.361	-0.265114	0.118664	-2.23417	0.0254721	0.0383383
MSMEG_6741	325.639	-1.28628	0.101576	-12.6632	9.45538e-37	1.40183e-35
MSMEG_6742	140.135	1.14584	0.169371	6.76528	1.33053e-11	5.03328e-11
MSMEG_6743	89.7472	-1.69157	0.177461	-9.53208	1.54165e-21	1.09548e-20
MSMEG_6744	129.787	-0.453596	0.123466	-3.67385	0.000238922	0.000475948
MSMEG_6745	303.369	0.643984	0.115363	5.58224	2.37439e-08	7.01351e-08
MSMEG_6746	2051.53	0.946714	0.106441	8.89427	5.88024e-19	3.67055e-18
MSMEG_6747	297.765	0.444805	0.256693	1.73283	0.0831264	0.11341
MSMEG_6748	379.068	0.236764	0.108752	2.17711	0.0294726	0.0437093
MSMEG_6749	62.0475	-0.256238	0.166714	-1.53699	0.124296	0.164282
MSMEG_6750	68.47	-1.40675	0.24252	-5.80053	6.61041e-09	2.04062e-08
MSMEG_6751	111.916	-1.7398	0.195698	-8.89023	6.09834e-19	3.80319e-18
MSMEG_6752	508.217	-2.186	0.140329	-15.5777	1.03248e-54	2.79966e-53
MSMEG_6753	254.407	-0.289187	0.27306	-1.05906	0.289572	0.349103
MSMEG_6754	500.834	-1.75294	0.2065	-8.48881	2.08756e-17	1.17733e-16
MSMEG_6755	483.458	1.01387	0.239895	4.2263	2.3757e-05	5.28549e-05
MSMEG_6757	3027.37	2.28303	0.263027	8.67984	3.96317e-18	2.34231e-17
MSMEG_6758	15193.5	2.84168	0.427485	6.64743	2.98248e-11	1.0917e-10
MSMEG_6760	5085.82	2.54547	0.354964	7.17105	7.44224e-13	3.0632e-12
MSMEG_6761	28270.3	3.03274	0.431396	7.03005	2.06456e-12	8.25703e-12
MSMEG_6762	1084.75	2.1344	0.337418	6.32568	2.52114e-10	8.67114e-10
MSMEG_6763	317.881	2.36634	0.326333	7.25131	4.12759e-13	1.73149e-12
MSMEG_6764	79.6022	0.345329	0.162331	2.1273	0.0333948	0.0490857
MSMEG_6765	94.1332	0.421435	0.18537	2.27348	0.0229974	0.0349629
MSMEG_6766	77.9732	1.40994	0.307807	4.58058	4.63687e-06	1.10711e-05
MSMEG_6767	555.957	1.17486	0.212482	5.52925	3.21606e-08	9.3811e-08
MSMEG_6768	514.576	0.74714	0.370398	2.01713	0.043682	0.0628706
MSMEG_6769	60.6929	-1.27074	0.273208	-4.65119	3.30019e-06	7.97859e-06
MSMEG_6770	7.2353	-1.70464	0.449622	-3.79127	0.00014988	0.000304751
MSMEG_6771	22.1998	-1.62697	0.258114	-6.3033	2.9137e-10	9.97576e-10
MSMEG_6772	547.589	-1.32038	0.18693	-7.06349	1.6237e-12	6.54403e-12
MSMEG_6773	90.374	-0.628095	0.228076	-2.75388	0.00588934	0.00978046
MSMEG_6774	22.0341	0.365112	0.288616	1.26504	0.205856	0.258329
MSMEG_6775	53.4579	0.111575	0.212633	0.524732	0.599769	0.655569
MSMEG_6776	276.358	1.45757	0.114682	12.7096	5.2269e-37	7.83919e-36
MSMEG_6777	246.853	1.38573	0.121959	11.3623	6.44489e-30	6.92391e-29
MSMEG_6778	542.469	0.597271	0.138381	4.31614	1.58784e-05	3.58918e-05
MSMEG_6779	370.136	0.427633	0.106871	4.00141	6.29674e-05	0.000133769
MSMEG_6780	103.123	0.305453	0.158873	1.92262	0.0545274	0.0770728
MSMEG_6781	188.335	0.439534	0.101356	4.33652	1.44754e-05	3.2852e-05
MSMEG_6782	88.3394	0.175753	0.169114	1.03925	0.298686	0.358434
MSMEG_6783	588.598	0.317903	0.118468	2.68344	0.00728682	0.0119404
MSMEG_6784	115.646	-0.651837	0.135778	-4.80076	1.58068e-06	3.94965e-06
MSMEG_6786	151.271	1.82763	0.251083	7.27897	3.36367e-13	1.42426e-12
MSMEG_6787	1249.75	1.92307	0.122241	15.7317	9.16843e-56	2.5897e-54
MSMEG_6788	2579.1	1.4653	0.150194	9.75602	1.73851e-22	1.2951e-21
MSMEG_6789	201.862	-0.904434	0.163347	-5.53689	3.07897e-08	9.00058e-08
MSMEG_6790	401.735	0.797144	0.187453	4.2525	2.11398e-05	4.72491e-05
MSMEG_6791	514.304	0.866284	0.239716	3.61379	0.000301749	0.000593604
MSMEG_6792	411.046	0.309901	0.193485	1.60168	0.109227	0.145758
MSMEG_6793	190.161	-0.370388	0.170689	-2.16995	0.0300104	0.0444485
MSMEG_6794	46.1354	0.635081	0.227348	2.79343	0.00521523	0.00873156
MSMEG_6795	8.91748	0.26426	0.411726	0.641836	0.52098	0.580207
MSMEG_6796	10.6008	0.0521045	0.446284	0.116752	0.907057	0.928142
MSMEG_6797	10.1088	0.109413	0.449678	0.243313	0.807763	0.843602
MSMEG_6799	53.9491	1.85974	0.200363	9.28185	1.66555e-20	1.13247e-19
MSMEG_6800	189.349	1.79499	0.126309	14.2111	7.81813e-46	1.59636e-44
MSMEG_6801	241.604	1.8256	0.161763	11.2857	1.54466e-29	1.63104e-28
MSMEG_6802	329.09	1.7667	0.213346	8.28093	1.22219e-16	6.55476e-16
MSMEG_6803	527.75	1.569	0.199877	7.84986	4.16502e-15	2.01965e-14
MSMEG_6804	565.168	1.28072	0.203335	6.29859	3.00363e-10	1.02681e-09
MSMEG_6805	92.38	-0.00396034	0.133595	-0.0296443	0.976351	0.981418
MSMEG_6807	96.7098	-0.711638	0.162522	-4.37873	1.19375e-05	2.73578e-05
MSMEG_6808	25.6485	-0.637568	0.240815	-2.64754	0.00810799	0.013184
MSMEG_6810	25.3561	-0.544875	0.303492	-1.79535	0.0725972	0.0999871
MSMEG_6811	107.833	-0.162988	0.207802	-0.784345	0.432838	0.494437
MSMEG_6812	88.9265	0.406424	0.277263	1.46584	0.142691	0.186235
MSMEG_6813	21.3136	-0.486519	0.322955	-1.50646	0.131948	0.173516
MSMEG_6814	22.1866	-0.585305	0.271715	-2.15411	0.0312312	0.0461055
MSMEG_6815	256.527	-0.234422	0.153038	-1.53179	0.125574	0.165809
MSMEG_6816	118.749	0.0745252	0.14066	0.529824	0.596234	0.65223
MSMEG_6817	324.137	0.553968	0.146902	3.77099	0.000162598	0.000329228
MSMEG_6818	352.34	0.662528	0.141495	4.68233	2.8363e-06	6.89644e-06
MSMEG_6819	245.025	1.58973	0.21495	7.39582	1.40537e-13	6.13855e-13
MSMEG_6821	392.638	-1.79633	0.128164	-14.0159	1.24649e-44	2.41427e-43
MSMEG_6822	2262.24	-0.479358	0.084672	-5.66135	1.50183e-08	4.51082e-08
MSMEG_6823	270.278	-0.517836	0.102517	-5.05121	4.39016e-07	1.16344e-06
MSMEG_6824	27.585	-1.32809	0.239929	-5.53534	3.10617e-08	9.07226e-08
MSMEG_6825	13.9868	-1.0302	0.306275	-3.36364	0.000769227	0.00143771
MSMEG_6826	274.828	0.40329	0.21285	1.89471	0.0581304	0.0817564
MSMEG_6827	46.4973	0.663901	0.32436	2.0468	0.0406777	0.0588464
MSMEG_6828	121.884	-0.495816	0.172408	-2.87582	0.00402973	0.00684994
MSMEG_6829	63.8934	-0.42374	0.196218	-2.15954	0.0308084	0.0455507
MSMEG_6830	58.3025	-0.277047	0.22207	-1.24757	0.21219	0.265003
MSMEG_6831	43.6837	-0.153056	0.272424	-0.561829	0.574232	0.63132
MSMEG_6832	5.225	-0.905068	0.705605	-1.28268	0.199603	0.251554
MSMEG_6833	22.2817	-0.298498	0.26376	-1.1317	0.257759	0.314498
MSMEG_6834	33.7806	-0.989118	0.262428	-3.76911	0.000163831	0.000331625
MSMEG_6835	13.0832	0.0796652	0.345344	0.230683	0.817561	0.851571
MSMEG_6836	10.5218	1.79691	0.441321	4.07167	4.66767e-05	0.000100643
MSMEG_6837	51.2562	-0.214418	0.203751	-1.05235	0.292638	0.352236
MSMEG_6838	29.3804	-0.116075	0.271401	-0.42769	0.668877	0.720348
MSMEG_6839	160.791	0.211813	0.15072	1.40534	0.159919	0.205977
MSMEG_6840	43.2256	-0.165896	0.194061	-0.854866	0.392625	0.45482
MSMEG_6841	11.1291	0.146873	0.451734	0.325132	0.745081	0.788711
MSMEG_6842	181.847	0.117532	0.149317	0.787125	0.431208	0.493028
MSMEG_6843	69.1775	0.0507679	0.19154	0.265051	0.79097	0.830929
MSMEG_6844	28.0781	0.318411	0.251092	1.26811	0.20476	0.257193
MSMEG_6845	27.2531	-0.0524039	0.329946	-0.158826	0.873806	0.900233
MSMEG_6846	8.73503	0.0847873	0.515773	0.164389	0.869425	0.896312
MSMEG_6847	37.6978	-0.70109	0.342152	-2.04906	0.040456	0.0585632
MSMEG_6848	174.053	0.0418569	0.299606	0.139706	0.888892	0.913277
MSMEG_6849	95.388	-0.508642	0.213412	-2.38338	0.0171546	0.0266295
MSMEG_6850	54.2938	-1.56573	0.210339	-7.44385	9.77949e-14	4.32736e-13
MSMEG_6851	17.7747	-0.329902	0.307869	-1.07157	0.283915	0.342832
MSMEG_6852	67.1941	-1.24738	0.204629	-6.09583	1.08871e-09	3.58096e-09
MSMEG_6853	9.60199	0.8461	0.4549	1.85997	0.0628902	0.0876687
MSMEG_6854	18.7237	0.328186	0.309194	1.06143	0.288496	0.347992
MSMEG_6855	9.3575	0.478625	0.383417	1.24831	0.211917	0.264759
MSMEG_6856	12.8353	0.787257	0.303929	2.59026	0.00959022	0.015413
MSMEG_6857	49.4673	-0.463418	0.227908	-2.03335	0.042017	0.0606028
MSMEG_6858	159.06	0.0518287	0.288064	0.179921	0.857215	0.886238
MSMEG_6859	203.868	0.284918	0.272471	1.04568	0.295708	0.355363
MSMEG_6860	101.993	0.904205	0.161812	5.58798	2.29727e-08	6.79458e-08
MSMEG_6861	30.0607	1.08503	0.324983	3.33873	0.000841619	0.00156611
MSMEG_6862	155.326	-0.379898	0.186766	-2.03408	0.0419432	0.0605092
MSMEG_6863	270.976	-0.253095	0.14606	-1.73281	0.0831291	0.11341
MSMEG_6864	68.176	-0.713196	0.163079	-4.37332	1.2237e-05	2.79968e-05
MSMEG_6865	76.5854	-0.861647	0.162925	-5.28863	1.23239e-07	3.43237e-07
MSMEG_6866	59.9115	-0.780408	0.169808	-4.59582	4.31057e-06	1.0311e-05
MSMEG_6867	42.199	-0.532044	0.21015	-2.53174	0.0113499	0.0180909
MSMEG_6868	94.1522	-0.454533	0.136702	-3.325	0.000884201	0.00164084
MSMEG_6869	165.789	0.0903601	0.127926	0.706344	0.479974	0.54013
MSMEG_6870	59.3251	0.0532187	0.194636	0.273427	0.784525	0.824926
MSMEG_6871	71.7236	-0.248126	0.182883	-1.35675	0.174861	0.223531
MSMEG_6872	38.4679	-0.374665	0.221333	-1.69276	0.0905003	0.122872
MSMEG_6873	43.8878	-0.093739	0.234834	-0.399171	0.689767	0.739394
MSMEG_6874	79.1433	-0.0651525	0.161886	-0.402459	0.687347	0.7375
MSMEG_6875	59.7028	-0.261382	0.168841	-1.5481	0.121599	0.160905
MSMEG_6876	42.0984	-0.0686301	0.240031	-0.285921	0.774938	0.816092
MSMEG_6877	41.6211	-0.0883815	0.197014	-0.448605	0.653717	0.705773
MSMEG_6878	44.5045	-0.343604	0.197413	-1.74054	0.0817648	0.111706
MSMEG_6879	55.5894	-0.0900238	0.265703	-0.338814	0.73475	0.780945
MSMEG_6880	91.5619	-0.309886	0.139994	-2.21356	0.0268589	0.0402395
MSMEG_6881	80.6935	-0.851143	0.172463	-4.93523	8.00566e-07	2.07297e-06
MSMEG_6882	165.978	-0.789429	0.15059	-5.24225	1.58633e-07	4.37321e-07
MSMEG_6883	46.2314	-0.543152	0.201381	-2.69714	0.00699383	0.011488
MSMEG_6884	42.5737	-0.752827	0.365376	-2.06042	0.0393585	0.0571086
MSMEG_6885	99.1494	0.961587	0.239057	4.02242	5.76032e-05	0.000122951
MSMEG_6886	151.993	0.932659	0.162622	5.73514	9.74333e-09	2.96189e-08
MSMEG_6887	37.2798	-0.435637	0.22548	-1.93205	0.0533539	0.0754928
MSMEG_6888	101.045	-0.447497	0.131565	-3.40133	0.000670598	0.00126172
MSMEG_6889	60.2888	-0.524759	0.173084	-3.03182	0.00243088	0.00426734
MSMEG_6890	10.9399	-1.39505	0.344946	-4.04427	5.24874e-05	0.000112492
MSMEG_6891	96.6347	-0.29703	0.129592	-2.29205	0.021903	0.033404
MSMEG_6892	1217.82	-0.233621	0.0706793	-3.30536	0.00094853	0.00175159
MSMEG_6893	143.248	-0.308511	0.149973	-2.05711	0.0396757	0.0575195
MSMEG_6896	1886.99	-1.19139	0.195652	-6.08931	1.13396e-09	3.72256e-09
MSMEG_6898	211.254	0.621671	0.128319	4.84475	1.26774e-06	3.20811e-06
MSMEG_6899	574.035	0.93214	0.12111	7.69664	1.39692e-14	6.53986e-14
MSMEG_6900	2784.74	1.06685	0.138669	7.6935	1.43159e-14	6.69754e-14
MSMEG_6901	1001.89	0.41155	0.0951092	4.32713	1.51066e-05	3.42272e-05
MSMEG_6902	92.6843	0.778044	0.144547	5.38265	7.33973e-08	2.07923e-07
MSMEG_6903	2567.6	0.654065	0.0829229	7.88764	3.07961e-15	1.51171e-14
MSMEG_6904	6215.58	0.709614	0.100564	7.05631	1.7098e-12	6.87063e-12
MSMEG_6906	949.527	-0.113694	0.109993	-1.03365	0.3013	0.361379
MSMEG_6907	1216.3	0.201463	0.141566	1.4231	0.154706	0.200223
MSMEG_6908	313.066	0.145608	0.128985	1.12888	0.25895	0.315781
MSMEG_6909	468.681	-0.42537	0.131915	-3.22457	0.00126161	0.00229781
MSMEG_6911	191.494	-0.620582	0.133533	-4.64739	3.36161e-06	8.1213e-06
MSMEG_6913	511.018	-0.11786	0.107035	-1.10113	0.270838	0.32874
MSMEG_6916	276.22	-0.438677	0.129132	-3.39711	0.000681011	0.0012806
MSMEG_6919	2044.03	0.00248847	0.0894422	0.027822	0.977804	0.982421
MSMEG_6920	829.339	-0.0607476	0.089164	-0.681302	0.49568	0.555867
MSMEG_6921	1334.04	0.379067	0.092578	4.09457	4.22957e-05	9.17205e-05
MSMEG_6922	262.124	0.130795	0.14158	0.923827	0.355577	0.417381
MSMEG_6923	195.378	0.260072	0.122124	2.12958	0.0332063	0.0488404
MSMEG_6925	47.0096	-0.130202	0.213191	-0.610733	0.541377	0.600162
MSMEG_6926	194.173	-0.791703	0.150085	-5.27505	1.32723e-07	3.68439e-07
MSMEG_6928	469.341	0.0811408	0.148884	0.544991	0.585759	0.642119
MSMEG_6929	1618.95	0.419539	0.108185	3.87797	0.000105332	0.000217102
MSMEG_6930	615.08	-0.377321	0.111021	-3.39864	0.000677222	0.00127383
MSMEG_6931	68.7042	-0.0290198	0.176594	-0.16433	0.869471	0.896312
MSMEG_6932	90.4281	-1.02362	0.155604	-6.57836	4.75668e-11	1.71976e-10
MSMEG_6935	2918.09	-0.965518	0.103895	-9.29324	1.4966e-20	1.01964e-19
MSMEG_6936	597.603	0.185207	0.0979548	1.89074	0.0586589	0.0823459
MSMEG_6938	553.182	0.113205	0.0970164	1.16686	0.243266	0.299401
MSMEG_6939	593.176	0.0485795	0.106251	0.457215	0.647516	0.700305
MSMEG_6941	573.352	0.145601	0.165224	0.881236	0.37819	0.440431
MSMEG_6942	1033.48	-0.142936	0.152529	-0.937108	0.348703	0.410606
MSMEG_6944	388.413	-0.496968	0.205893	-2.41372	0.0157906	0.0247215
msrA	8.59964	-0.246907	0.452121	-0.546108	0.584991	0.641463
msrB	2403	0.968386	0.152466	6.35147	2.13273e-10	7.39149e-10
mtaP	1623.32	0.847624	0.0790212	10.7265	7.64117e-27	7.1251e-26
mtnN	179.069	-0.598899	0.161221	-3.71477	0.000203386	0.000408882
mtrA	4829.71	0.969007	0.106335	9.11278	8.02946e-20	5.2439e-19
murA	2610.84	0.167139	0.0820889	2.03608	0.0417424	0.0602709
murB	203.958	-1.04021	0.154832	-6.71835	1.83788e-11	6.86823e-11
murC	443.854	-0.655981	0.0976731	-6.71609	1.86669e-11	6.96821e-11
murD	714.691	-0.512942	0.111983	-4.58052	4.63814e-06	1.10711e-05
murG	421.247	-0.559181	0.127938	-4.37071	1.23843e-05	2.83243e-05
murI	730.941	0.395109	0.0989971	3.99112	6.57627e-05	0.000139314
mutA	982.321	-1.23432	0.128648	-9.59458	8.42628e-22	6.07678e-21
mutM	990.612	0.399549	0.118308	3.37719	0.000732293	0.00137192
mutT4	403.583	-0.430782	0.1997	-2.15715	0.0309943	0.0457857
mycP1	528.646	-0.134771	0.140225	-0.961103	0.3365	0.398174
mycP3	74.1488	-2.81761	0.356912	-7.89442	2.91663e-15	1.43586e-14
mycP4	20.2232	0.889442	0.327117	2.71903	0.00654734	0.0108176
nadA	926.69	-0.602674	0.171742	-3.50918	0.000449491	0.000863446
nadB	746.038	-1.02224	0.172423	-5.92865	3.05433e-09	9.67086e-09
nadC	493.391	-1.06867	0.185583	-5.75844	8.48937e-09	2.59817e-08
nadD	293.055	-0.566825	0.121597	-4.66151	3.13894e-06	7.6023e-06
nadE	1277.08	-0.277341	0.0830523	-3.33935	0.000839751	0.00156306
nagA	303.38	-0.857457	0.150642	-5.69203	1.25538e-08	3.79075e-08
nagB	395.936	-1.10582	0.138201	-8.00158	1.22835e-15	6.159e-15
narH	544.943	2.53022	0.297102	8.51634	1.6467e-17	9.35705e-17
narI	266.717	2.34284	0.313778	7.46656	8.23169e-14	3.66881e-13
narJ	216.483	1.96925	0.274535	7.17302	7.33635e-13	3.02513e-12
ndh	5857.14	0.699876	0.0889365	7.86938	3.56396e-15	1.73688e-14
nhaA	598.601	0.272212	0.0907444	2.99976	0.0027019	0.00471096
nirB	43.86	0.218249	0.21603	1.01027	0.312366	0.372935
nrdR	1000.6	0.268625	0.0932997	2.87916	0.00398733	0.00678467
nth	413.482	-0.211962	0.0808108	-2.62294	0.00871756	0.0141142
nthA	26.2203	-0.824876	0.267004	-3.08937	0.00200579	0.00356416
nuoA	629.597	1.45777	0.440651	3.30821	0.000938931	0.00173592
nuoB	1019.83	1.15626	0.337192	3.42907	0.000605653	0.00114781
nuoD	1456.92	1.19455	0.257274	4.64311	3.43211e-06	8.28867e-06
nuoF	1582.94	1.21276	0.220032	5.51173	3.55321e-08	1.03025e-07
nuoG	2020.55	1.06655	0.255846	4.16874	3.06289e-05	6.74353e-05
nuoH	883.335	0.677485	0.300727	2.25282	0.0242702	0.0367086
nuoI	576.587	0.487316	0.338002	1.44175	0.149372	0.193946
nuoK	459.941	0.813725	0.316123	2.57408	0.0100508	0.0161265
nuoL	1033.92	0.486879	0.210053	2.31789	0.0204554	0.0313798
nuoM	717.158	0.313745	0.217175	1.44467	0.148552	0.192992
nuoN	604.909	0.300989	0.20183	1.4913	0.135883	0.178241
nusA	2129.37	0.541733	0.0938352	5.77323	7.77642e-09	2.3886e-08
nusB	433.091	-0.825523	0.171245	-4.82072	1.43038e-06	3.58732e-06
opcA	1578.67	-0.174026	0.0877094	-1.98412	0.0472429	0.0674942
oppC	396.53	-0.397113	0.125174	-3.17248	0.00151146	0.00271998
oppD	495.93	-0.300024	0.128183	-2.34059	0.0192531	0.0296562
orB	2600.8	-0.477998	0.0995128	-4.80338	1.56011e-06	3.90113e-06
otsB	228.676	-0.730118	0.12184	-5.99242	2.06735e-09	6.64829e-09
pabB	136.522	0.126501	0.140529	0.900175	0.368027	0.429925
panB	21969.5	-6.43291	0.118868	-54.1183	0	0
panC	675.653	-2.6983	0.0912083	-29.5839	2.40942e-192	3.55075e-190
panD	40.1604	-1.99355	0.283661	-7.02795	2.09588e-12	8.37734e-12
panE	97.6327	-1.82391	0.23176	-7.86982	3.55141e-15	1.73201e-14
pcaB	300.173	1.20821	0.143479	8.42085	3.73761e-17	2.07004e-16
pcaC	335.88	-0.809454	0.123217	-6.56935	5.05354e-11	1.8232e-10
pcaD	26.7971	0.199665	0.252358	0.791194	0.428831	0.491138
pcaG	225.648	1.23869	0.17027	7.27487	3.46755e-13	1.46549e-12
pcaH	270.467	1.05979	0.202077	5.2445	1.56706e-07	4.32888e-07
pcrA	1150.63	-0.278468	0.0749019	-3.71777	0.00020099	0.000404426
pdxH	517.364	0.600596	0.109933	5.46331	4.67344e-08	1.34413e-07
pepN	2650.59	-0.734399	0.0947526	-7.7507	9.13853e-15	4.32612e-14
pgi	1320.86	-0.547489	0.103587	-5.28532	1.25489e-07	3.49071e-07
pgk	4101.52	-1.36525	0.0939541	-14.531	7.70744e-48	1.70748e-46
pgl	994.766	-0.14437	0.077924	-1.8527	0.0639258	0.0889659
pgm	1237.85	1.15994	0.0807539	14.3639	8.71793e-47	1.84684e-45
pgsA	367.412	-0.459805	0.118066	-3.89448	9.84093e-05	0.000203451
pheS	646.753	-1.1688	0.166631	-7.0143	2.31105e-12	9.21565e-12
pheT	1258.53	-1.12282	0.103068	-10.8939	1.23181e-27	1.19463e-26
phnC	16.4708	-0.957661	0.540606	-1.77146	0.0764843	0.104914
phoP	1183.5	-1.21748	0.249429	-4.88108	1.05506e-06	2.69185e-06
phoU	2475.1	1.64599	0.281798	5.84102	5.18827e-09	1.61484e-08
pknA	1077.53	-0.446824	0.117881	-3.79046	0.000150369	0.000305652
pncB	449.411	-0.552319	0.117819	-4.68787	2.76069e-06	6.72225e-06
pntA	904.399	-1.46053	0.0949376	-15.3841	2.09262e-53	5.45611e-52
pntB	1181.96	-1.48619	0.102603	-14.4848	1.51071e-47	3.30359e-46
ppa	876.446	-1.80461	0.112624	-16.0234	8.77404e-58	2.62023e-56
ppc	1183.84	-0.17432	0.0899312	-1.93837	0.0525784	0.07452
ppk	2505.51	0.616297	0.0970131	6.35271	2.11548e-10	7.33921e-10
pqqA	400.928	7.83805	0.330568	23.7109	2.78635e-124	2.45307e-122
pqqB	1817.72	7.39358	0.238807	30.9604	1.83869e-210	3.46235e-208
pqqC	1114.79	7.73856	0.240276	32.207	1.41059e-227	3.29738e-225
pqqE	966.916	7.62918	0.25542	29.8692	4.94442e-196	7.98053e-194
prfA	597.935	-0.852204	0.200857	-4.24285	2.20702e-05	4.92312e-05
prfB	690.494	-0.275882	0.108182	-2.55016	0.0107672	0.017216
prfC	503.471	-1.04808	0.132344	-7.91936	2.38741e-15	1.18133e-14
priA	144.836	-0.69952	0.121938	-5.73667	9.65575e-09	2.9379e-08
proA	1281.68	0.828521	0.109367	7.57559	3.57512e-14	1.63534e-13
proB	294.661	-0.314894	0.188552	-1.67007	0.0949064	0.128315
proC	479.881	-0.845273	0.106039	-7.97132	1.56988e-15	7.83094e-15
proS	881.669	-0.634333	0.0991019	-6.40082	1.54549e-10	5.40602e-10
prpB	137.024	0.0928782	0.155046	0.599038	0.549147	0.607783
prrA	522.648	-0.330802	0.123106	-2.68712	0.0072071	0.0118217
pruA	8233.57	5.80967	0.154818	37.5258	0	0
psd	483.269	-0.754232	0.106532	-7.07987	1.44286e-12	5.8395e-12
pstA	658.458	0.208539	0.13319	1.56573	0.117412	0.155852
pstB	487.396	0.254549	0.159381	1.59712	0.11024	0.146936
pstC	699.245	0.00218939	0.151966	0.0144072	0.988505	0.99143
pstS	433.643	-0.0284637	0.252903	-0.112548	0.910389	0.930849
pta	542.313	-0.0331042	0.110445	-0.299736	0.764379	0.805992
pth	268.581	-1.45378	0.221918	-6.551	5.71524e-11	2.05536e-10
ptsI	144.78	1.21443	0.198082	6.13097	8.73427e-10	2.89251e-09
pup	8717.62	1.02023	0.165775	6.15433	7.53955e-10	2.51158e-09
purA	729.149	-0.520765	0.142803	-3.64674	0.00026559	0.000525715
purB	479.87	-0.639107	0.136565	-4.67988	2.87043e-06	6.97193e-06
purC	384.417	-0.852869	0.10601	-8.04519	8.61129e-16	4.33377e-15
purD	855.312	-0.292395	0.108276	-2.70045	0.00692449	0.0113907
purE	306.192	0.0300201	0.131503	0.228285	0.819425	0.853022
purF	4431	0.429249	0.0874851	4.90654	9.26983e-07	2.38211e-06
purH	850.193	-0.304907	0.111791	-2.72746	0.00638232	0.0105603
purK	598.797	-0.137722	0.118402	-1.16318	0.244757	0.300745
purL	3346.52	-0.0753485	0.0761131	-0.989955	0.322196	0.383187
purM	1404.4	-0.607382	0.0971383	-6.25275	4.03289e-10	1.36756e-09
purN	149.696	-0.795889	0.125196	-6.35714	2.05546e-10	7.14195e-10
purQ	1718.67	0.0568649	0.0740974	0.767435	0.442823	0.504521
purS	1027.7	-0.00899585	0.122475	-0.0734507	0.941447	0.9554
purT	928.625	-0.00296172	0.0729641	-0.0405915	0.967622	0.975154
purU	477.087	-1.02056	0.0996552	-10.2409	1.30012e-24	1.08141e-23
putP	1062.5	1.61008	0.143081	11.2529	2.24032e-29	2.35095e-28
pyc	3921.91	-0.640019	0.131523	-4.8662	1.13764e-06	2.89167e-06
pyk	165.298	-1.54924	0.162689	-9.52274	1.68676e-21	1.19608e-20
pyrB	131.152	-0.878218	0.243051	-3.61331	0.000302317	0.000594547
pyrD	446.932	-0.582543	0.117085	-4.97538	6.51205e-07	1.70051e-06
pyrF	174.893	-1.18424	0.221288	-5.35159	8.71856e-08	2.45547e-07
pyrG	2166.46	0.220547	0.122313	1.80313	0.071367	0.0983727
pyrH	1118.48	-0.70659	0.0872792	-8.09574	5.69177e-16	2.90631e-15
radA	760.399	0.371474	0.153592	2.41858	0.0155811	0.0244275
rarD	448.9	0.110455	0.139754	0.790352	0.429322	0.491534
rbfA	1411.67	-0.366354	0.113787	-3.21964	0.00128353	0.00233711
rbsK	515.312	0.466145	0.0977826	4.76716	1.86839e-06	4.6361e-06
rbsR	165.855	1.89768	0.163283	11.6221	3.18371e-31	3.63339e-30
rdgB	1359.2	1.40382	0.137508	10.209	1.80637e-24	1.48609e-23
recA	1793.8	0.00420361	0.101547	0.0413957	0.96698	0.974745
recB	327.152	-0.179981	0.0921617	-1.95288	0.050834	0.0722592
recC	376.705	-0.151394	0.0740842	-2.04354	0.040999	0.0592986
recD	492.443	-0.241988	0.125916	-1.92182	0.0546285	0.0771996
recG	714.4	-0.756766	0.108938	-6.94678	3.73718e-12	1.46951e-11
recO	422.097	-0.331584	0.0935825	-3.54323	0.000395259	0.000764905
recQ	83.8689	5.03489	0.252351	19.9519	1.44245e-88	8.20197e-87
recR	1487.93	0.0493579	0.0735654	0.670939	0.50226	0.562222
regX3	666.626	0.331431	0.10961	3.02374	0.00249674	0.00437802
relA	3298.13	1.03634	0.0720322	14.3871	6.234e-47	1.32477e-45
resD	99.5549	-0.15376	0.180697	-0.850925	0.394811	0.456884
rfbA	263.748	-0.694529	0.113626	-6.11242	9.81327e-10	3.24034e-09
rfbB	1068.89	-0.473353	0.165925	-2.85281	0.00433342	0.00733672
rfbC	126.291	-0.295222	0.176275	-1.67478	0.0939779	0.127212
rfbD	469.842	-0.871975	0.105322	-8.27912	1.24094e-16	6.65006e-16
rhaB	98.7702	2.49792	0.17986	13.8882	7.47386e-44	1.40347e-42
rhaD	274.581	2.77018	0.163246	16.9694	1.38401e-64	5.15507e-63
rhaI	174.927	2.38776	0.156565	15.2509	1.62474e-52	4.14064e-51
rhaU	39.6359	1.86161	0.335918	5.54187	2.99264e-08	8.76332e-08
rho	2418.37	-0.836213	0.171053	-4.88861	1.01551e-06	2.59876e-06
ribD	402.571	0.114635	0.124109	0.923666	0.35566	0.417381
ribE	384.35	-0.469691	0.131152	-3.58128	0.00034191	0.000666038
ribF	461.082	-0.557211	0.117074	-4.75948	1.94097e-06	4.80563e-06
rimI	181.458	-0.258022	0.125973	-2.04824	0.0405368	0.0586675
rimM	540.868	-1.49786	0.212491	-7.04904	1.80156e-12	7.23079e-12
rluB	417.199	-0.121231	0.127543	-0.950513	0.341852	0.403787
rnc	1298.03	0.405041	0.0918653	4.40908	1.03812e-05	2.3945e-05
rnhA	203.306	-1.37599	0.134437	-10.2352	1.37915e-24	1.14434e-23
rnpA	750.739	-0.586136	0.168528	-3.47796	0.000505238	0.000964519
rocD	2013.75	2.92708	0.24184	12.1034	1.01339e-33	1.29131e-32
rpe	665.279	-0.0138548	0.116988	-0.118429	0.905727	0.927341
rph	655.885	-0.300701	0.11242	-2.6748	0.00747729	0.0122259
rplA	3728.2	-0.639911	0.173413	-3.6901	0.000224169	0.00044814
rplB	4266.68	-0.974334	0.25517	-3.81836	0.000134339	0.000274221
rplC	3407.32	-1.3579	0.26099	-5.20289	1.96209e-07	5.37631e-07
rplD	2972.8	-1.19248	0.28454	-4.19091	2.77842e-05	6.13514e-05
rplI	1632.9	-0.951133	0.184364	-5.15898	2.48298e-07	6.73015e-07
rplK	2271.17	-0.54983	0.169186	-3.24986	0.0011546	0.00211314
rplL	2568.73	-1.23371	0.197559	-6.24476	4.24453e-10	1.43653e-09
rplM	2816.4	-1.24554	0.207675	-5.99753	2.00339e-09	6.45176e-09
rplN	1489.94	-1.05105	0.255664	-4.11105	3.93864e-05	8.57694e-05
rplO	1852.11	-0.547964	0.225257	-2.43262	0.0149901	0.0235336
rplP	2488.33	-0.846179	0.235174	-3.5981	0.000320548	0.000628033
rplR	2191.12	-0.699172	0.21832	-3.20252	0.00136233	0.00247063
rplS	1381.82	-1.40639	0.203556	-6.90909	4.8777e-12	1.90034e-11
rplT	2560.71	-0.627659	0.192442	-3.26155	0.00110805	0.00203123
rplU	1287.78	-0.574298	0.208179	-2.75868	0.00580361	0.00965464
rplW	2234.57	-1.16486	0.291429	-3.99707	6.41305e-05	0.000136069
rplX	2423.69	-0.993303	0.258128	-3.8481	0.000119039	0.00024387
rpmA	1931.33	-0.45129	0.182204	-2.47683	0.0132554	0.0209949
rpmB	1738.61	-1.08365	0.197741	-5.48017	4.24926e-08	1.2263e-07
rpmC	1900.72	-0.771326	0.234604	-3.28778	0.0010098	0.00185866
rpmD	1520.27	-0.638812	0.269797	-2.36775	0.0178967	0.0276737
rpmE	2375	-1.14605	0.159985	-7.16348	7.86529e-13	3.22948e-12
rpmF	654.447	-1.60898	0.163694	-9.82923	8.4262e-23	6.35386e-22
rpmG	1349.86	-1.46243	0.197399	-7.40848	1.27753e-13	5.6054e-13
rpmH	538.084	-0.567833	0.162539	-3.49351	0.000476721	0.00091394
rpmI	2055.71	-0.679433	0.181396	-3.74558	0.000179975	0.000363652
rpmJ	1929.63	-0.981618	0.206289	-4.75847	1.95064e-06	4.82782e-06
rpoA	4699.6	-0.939575	0.214377	-4.38283	1.1715e-05	2.6875e-05
rpoB	14260.8	0.393743	0.15313	2.5713	0.0101318	0.0162449
rpoC	16128.7	0.705706	0.179596	3.92941	8.51531e-05	0.000177398
rpoZ	2693.3	-0.164438	0.123615	-1.33024	0.183438	0.233351
rpsB	4123.54	-1.08677	0.187964	-5.78181	7.39009e-09	2.27509e-08
rpsC	3211.16	-0.761794	0.235274	-3.2379	0.00120412	0.0021996
rpsD	3633.09	-0.944896	0.183011	-5.16307	2.42935e-07	6.59006e-07
rpsE	2831.51	-0.652942	0.240259	-2.71766	0.00657452	0.0108572
rpsF	1531.49	-1.28504	0.228423	-5.62571	1.84749e-08	5.50753e-08
rpsG	3153.23	-0.807027	0.253132	-3.18817	0.00143177	0.00258688
rpsH	2251.66	-0.877156	0.236718	-3.70549	0.00021098	0.000423772
rpsI	1326.82	-1.14869	0.210035	-5.46905	4.52459e-08	1.30354e-07
rpsJ	2321.23	-1.4384	0.28318	-5.07945	3.78527e-07	1.00985e-06
rpsK	3660.33	-1.00287	0.202908	-4.94252	7.71198e-07	2.00075e-06
rpsL	2284.58	-1.09569	0.254454	-4.30604	1.662e-05	3.74432e-05
rpsM	2931.59	-1.22182	0.211144	-5.78666	7.17984e-09	2.21237e-08
rpsN	974.06	8.37648	0.368016	22.7612	1.11213e-114	8.97517e-113
rpsO	981.713	-1.71806	0.228578	-7.51629	5.6354e-14	2.55022e-13
rpsR	754.734	8.26751	0.366593	22.5523	1.27441e-112	9.93015e-111
rpsS	2564.17	-0.924057	0.276379	-3.34344	0.000827453	0.00154144
rpsT	1256.43	-1.32867	0.199234	-6.66889	2.57742e-11	9.49585e-11
rpsZ	1401.03	-0.872718	0.287014	-3.04068	0.00236045	0.00415084
ruvA	229.193	-0.0800541	0.122021	-0.656067	0.511781	0.571277
ruvB	567.489	0.157632	0.107137	1.47132	0.141206	0.184545
ruvC	255.98	-0.240318	0.113106	-2.12472	0.0336097	0.0493695
scpA	378.297	-0.143593	0.111864	-1.28364	0.199269	0.251273
sdaA	4156.25	1.1838	0.088927	13.3121	1.96885e-40	3.32838e-39
sdhA	4510.84	-1.36951	0.120299	-11.3841	5.0157e-30	5.42288e-29
sdhB	2389.53	-1.21454	0.0981611	-12.373	3.66037e-35	5.07436e-34
sdhC	1204.96	-1.68477	0.130053	-12.9545	2.21584e-38	3.49329e-37
secA	3435.43	-0.102662	0.10026	-1.02396	0.305854	0.366
secD	2100.23	-1.16406	0.114209	-10.1923	2.14552e-24	1.75658e-23
secG	557.683	-1.32291	0.136637	-9.68193	3.59843e-22	2.64002e-21
selA	329.126	0.142847	0.0982621	1.45373	0.14602	0.190103
selB	302.945	0.169803	0.120834	1.40526	0.159944	0.205977
selD	534.066	0.75701	0.201613	3.75477	0.0001735	0.000350986
senX3	555.542	-0.0858045	0.144698	-0.592991	0.553187	0.611555
serA	1957	-0.548533	0.0916314	-5.98631	2.14661e-09	6.88357e-09
serB	2153.24	1.04884	0.128619	8.15461	3.50323e-16	1.81841e-15
serS	487.57	-1.35253	0.0983453	-13.7529	4.89512e-43	8.96865e-42
smc	1278.78	-0.203289	0.0763348	-2.66313	0.00774185	0.012631
smpB	274.233	-0.311354	0.117368	-2.65281	0.00798259	0.0129957
sodC	2836.2	-0.703336	0.0656203	-10.7183	8.35505e-27	7.76939e-26
soj	651.531	-0.310053	0.148304	-2.09066	0.0365589	0.0533203
soxR	54.9433	-0.0264479	0.195928	-0.134988	0.892621	0.916136
speB	53.2133	-0.410333	0.221239	-1.8547	0.0636389	0.0885848
sppA	2355.53	0.882939	0.150601	5.86278	4.55183e-09	1.42067e-08
ssuD	7.02847	-0.498023	0.444315	-1.12088	0.26234	0.319454
sthA	173.611	0.825461	0.189138	4.36433	1.27513e-05	2.90949e-05
sucA	8482.43	0.851028	0.0830308	10.2495	1.18898e-24	9.97534e-24
sucB	5215.24	-0.846139	0.0618368	-13.6834	1.27554e-42	2.29359e-41
sucC	3768.8	-2.02682	0.0890637	-22.757	1.22398e-114	9.76162e-113
sucD	2862.54	-2.03517	0.104166	-19.5378	5.24312e-85	2.71321e-83
sufB	9076.9	-0.231437	0.198654	-1.16502	0.244009	0.300058
sufC	4431.37	-0.394442	0.186165	-2.11877	0.0341098	0.0500498
sufD	5740.92	-0.406691	0.191348	-2.1254	0.0335533	0.0492973
sun	313.122	-0.0401768	0.0926633	-0.433579	0.664594	0.716261
surE	63.0821	-0.459075	0.157413	-2.91637	0.00354132	0.00606933
tag	383.33	0.690314	0.0953126	7.24263	4.40073e-13	1.84151e-12
tal	4157.55	-0.490899	0.0849564	-5.77824	7.54869e-09	2.3218e-08
tatA	4563.48	0.608868	0.0842012	7.23111	4.79075e-13	1.99732e-12
tatC	3067.8	0.234495	0.111557	2.10203	0.035551	0.052007
tesB	541.41	-0.452881	0.177626	-2.54964	0.0107836	0.0172369
tgt	208.062	-2.03183	0.162189	-12.5275	5.27929e-36	7.59837e-35
thiC	2325.35	-1.16928	0.184465	-6.33879	2.31571e-10	7.99704e-10
thiD	1527.72	-0.967065	0.133651	-7.23575	4.62964e-13	1.93372e-12
thiE	244.078	-1.27597	0.111075	-11.4875	1.52535e-30	1.69792e-29
thiG	1161.71	-0.169626	0.0939303	-1.80587	0.0709383	0.0978813
thiL	136.882	-0.912324	0.116539	-7.82846	4.93885e-15	2.38126e-14
thiO	624.736	-0.102854	0.105474	-0.975163	0.32948	0.390684
thiS	457.503	-0.167311	0.108663	-1.53973	0.123627	0.16343
thpD	108.625	-2.82924	0.247693	-11.4224	3.23282e-30	3.52336e-29
thrB	649.334	-0.413492	0.124461	-3.32226	0.00089291	0.0016561
thrC	915.239	-0.388777	0.0977297	-3.97809	6.94715e-05	0.000146439
thrS	1266.9	-0.512089	0.0859247	-5.95974	2.52637e-09	8.05183e-09
thyA	2142.62	0.414078	0.10104	4.09815	4.16457e-05	9.0428e-05
thyX	256.253	-0.439236	0.0835596	-5.25657	1.46771e-07	4.06105e-07
tig	2209.47	-1.25667	0.161681	-7.77252	7.69401e-15	3.67308e-14
tilS	187.737	0.642175	0.136816	4.6937	2.68305e-06	6.54965e-06
tkt	4841.83	-0.766708	0.0883761	-8.67552	4.11672e-18	2.42461e-17
topA	2008.25	-0.737554	0.093531	-7.88566	3.12881e-15	1.53475e-14
tpiA	2093.72	-1.3345	0.0663725	-20.1063	6.50006e-90	3.79862e-88
treS	1737.31	-0.153635	0.139635	-1.10026	0.271217	0.329082
treZ	980.9	-0.430694	0.123753	-3.48027	0.000500912	0.00095707
trmB	1107.85	-0.708308	0.0987922	-7.16967	7.51761e-13	3.09047e-12
trmD	179.38	-1.32605	0.253849	-5.22375	1.75332e-07	4.82182e-07
trpA	1241.92	-0.326019	0.0965466	-3.3768	0.000733332	0.00137327
trpB	1516.01	-0.297787	0.134513	-2.21381	0.0268421	0.0402305
trpC	2154.43	-0.318143	0.0887678	-3.58398	0.000338392	0.000659942
trpD	489.72	-0.286546	0.105672	-2.71165	0.006695	0.011048
trpE	938.019	0.228076	0.102616	2.22261	0.026242	0.0394008
trpS	826.899	-1.17265	0.0999963	-11.7269	9.27987e-32	1.08276e-30
truA	182.618	-0.53462	0.247701	-2.15832	0.0309026	0.0456801
truB	543.286	-0.113348	0.0968038	-1.1709	0.241637	0.297504
trx	2297.55	0.609773	0.182729	3.33704	0.000846747	0.00157479
trxB	3544.56	0.0923483	0.162077	0.569781	0.568826	0.626371
tsf	2223.02	-1.07012	0.193268	-5.53696	3.07772e-08	9.00058e-08
tuf	12069.5	-0.504014	0.210074	-2.39922	0.0164299	0.02561
tylF	1136.09	-1.3447	0.109638	-12.2649	1.39828e-34	1.88449e-33
typA	1745.31	-1.00122	0.184487	-5.42707	5.72869e-08	1.6386e-07
tyrS	432.174	-0.757463	0.130233	-5.8162	6.02016e-09	1.86776e-08
ung	1086.18	-0.691486	0.131946	-5.24067	1.59995e-07	4.40897e-07
upp	336.89	-0.724827	0.110754	-6.54445	5.97137e-11	2.14634e-10
uppS	557.824	-0.924831	0.0863484	-10.7105	9.09128e-27	8.43089e-26
ureA	370.837	-1.44466	0.140412	-10.2887	7.9251e-25	6.74081e-24
ureB	413.772	-1.62829	0.158566	-10.2689	9.73574e-25	8.219e-24
ureC	98.409	0.167025	0.225908	0.739349	0.459695	0.52129
ureG	35.6986	-0.252029	0.274286	-0.918855	0.358171	0.419786
uvrA	3167.86	0.528574	0.0697631	7.57669	3.54483e-14	1.62258e-13
uvrB	2930.14	1.68304	0.0879934	19.1269	1.50732e-81	7.29865e-80
uvrC	1092.34	0.75232	0.106455	7.06703	1.58282e-12	6.38687e-12
valS	2114.9	-0.0322377	0.0968303	-0.33293	0.739187	0.784555
wrbA	862.929	0.00497673	0.149442	0.0333022	0.973434	0.979793
xerC	368.863	-0.412648	0.169649	-2.43236	0.0150006	0.0235411
xerD	457.949	0.332153	0.123076	2.69877	0.00695955	0.0114366
xfp	851.08	1.75286	0.150356	11.6581	2.08733e-31	2.38617e-30
xseA	352.187	0.251022	0.108464	2.31433	0.0206497	0.0316491
xseB	77.1896	0.269287	0.162814	1.65395	0.0981367	0.13226
xth	135.762	-1.50888	0.157948	-9.55303	1.25952e-21	8.97819e-21
xylA	404.996	0.138459	0.230591	0.600454	0.548204	0.606838
xylB	920.528	0.410697	0.100875	4.07133	4.67455e-05	0.000100759
yajC	737.456	-1.11795	0.15048	-7.42924	1.0922e-13	4.8172e-13
ybaK	139.308	-0.278688	0.117149	-2.37893	0.0173632	0.0269224
ychF	554.004	-0.8137	0.126481	-6.43335	1.24819e-10	4.40243e-10
zwf	1684.41	-0.0457067	0.175547	-0.260367	0.794581	0.83356

### Sheet: PTvsmBF
	baseMean	log2FoldChange	lfcSE	stat	pvalue	padj
35kd_ag	2598.18	0.796057	0.100696	7.90555	2.6675e-15	6.22906e-15
accD	76.8245	1.411	0.220654	6.39464	1.60924e-10	3.1814e-10
aceA	3054.8	-4.75633	0.334885	-14.2029	8.79599e-46	4.7894e-45
ackA	171.078	-2.24114	0.200105	-11.1998	4.08598e-29	1.42999e-28
acnA	9712.1	0.30698	0.110512	2.7778	0.00547287	0.00738321
acpP	5249.51	-3.07718	0.22029	-13.9687	2.41834e-44	1.26302e-43
acpS	1534.81	-4.59908	0.292582	-15.7189	1.12191e-55	7.80042e-55
add	1773.86	3.70247	0.146152	25.3331	1.38151e-141	4.56842e-140
ahcY	2482.09	-3.37415	0.108149	-31.1991	1.09731e-213	9.29836e-212
ahpD	7146.88	-3.3252	0.293404	-11.3332	8.98781e-30	3.19164e-29
alaS	1815.59	-2.03756	0.107096	-19.0254	1.04984e-80	1.2686e-79
alc	285.473	-1.42446	0.146441	-9.72721	2.30843e-22	6.74227e-22
ald	1433.21	2.12267	0.182154	11.6531	2.21141e-31	8.15624e-31
algD	87.1485	1.82215	0.21701	8.3966	4.59578e-17	1.13621e-16
alr	444.086	-1.00967	0.109566	-9.21514	3.10868e-20	8.47696e-20
amt	190.255	-3.17596	0.233119	-13.6238	2.89241e-42	1.42705e-41
araA	248.55	1.99977	0.253933	7.8752	3.40209e-15	7.90904e-15
araB	307.021	2.71521	0.251876	10.78	4.28088e-27	1.417e-26
arcA	35.1815	0.606478	0.273039	2.22121	0.0263365	0.0333648
argB	382.337	-1.33758	0.248334	-5.38619	7.1967e-08	1.2728e-07
argC	359.228	-0.642652	0.245323	-2.61962	0.00880279	0.0116689
argD	548.861	-1.48374	0.219703	-6.75337	1.44447e-11	2.97632e-11
argF	504.401	-1.75583	0.231039	-7.59972	2.96767e-14	6.65491e-14
argG	908.098	-2.59076	0.215698	-12.0111	3.10755e-33	1.20722e-32
argH	481.217	-1.79648	0.213545	-8.41264	4.0089e-17	9.92562e-17
argJ	507.761	-0.796728	0.233048	-3.41873	0.000629133	0.000905114
argR	238.64	-2.1231	0.287964	-7.37278	1.67107e-13	3.65898e-13
argS	773.294	-2.94439	0.200111	-14.7138	5.25823e-49	3.09692e-48
aroA	521.205	-0.596793	0.111833	-5.33648	9.47703e-08	1.66696e-07
aroB	538.363	-2.0554	0.156993	-13.0923	3.64339e-39	1.66097e-38
aroC	994.692	-1.53428	0.12734	-12.0486	1.97163e-33	7.68144e-33
aroE	300.725	-3.34594	0.190966	-17.5211	9.89359e-69	9.36713e-68
aroK	223.89	1.98131	0.943378	2.10023	0.0357089	0.0447099
aroQ	219.737	-2.29481	0.163255	-14.0566	7.02028e-45	3.72674e-44
arsB	89.4061	-0.109779	0.220464	-0.497944	0.618523	0.652095
arsC	432.219	-2.92318	0.180158	-16.2257	3.32169e-59	2.49366e-58
asd	1518.09	-1.54621	0.125194	-12.3506	4.83714e-35	1.99216e-34
asnB	3571.45	0.433709	0.137045	3.16471	0.00155237	0.00217608
aspA	7789.15	-3.59941	0.116486	-30.8999	1.1971e-209	9.4362e-208
aspS	637.442	-3.20811	0.166684	-19.2467	1.50559e-82	1.8971e-81
atpA	4138.81	-4.01236	0.133021	-30.1633	7.18255e-200	4.86905e-198
atpB	863.55	-3.09907	0.13677	-22.659	1.13701e-113	2.53547e-112
atpC	990.368	-1.90068	0.104644	-18.1633	1.00761e-73	1.05248e-72
atpD	3875.8	-1.84992	0.108572	-17.0387	4.24133e-65	3.68615e-64
atpE	1249.41	-3.41844	0.134135	-25.4851	2.88507e-143	9.82808e-142
atpFH	3226.57	-4.1256	0.125607	-32.8452	1.33244e-236	1.4587e-234
atpG	2148.48	-4.10225	0.129858	-31.5903	5.01538e-219	4.53324e-217
atzF	125.405	-0.499592	0.246377	-2.02776	0.042585	0.0527469
bfr	8897.75	3.65558	0.235156	15.5453	1.71089e-54	1.15519e-53
bioA	209.571	-4.93195	0.337773	-14.6014	2.75209e-48	1.59184e-47
bioB	161.848	-3.62104	0.436987	-8.28638	1.1675e-16	2.85207e-16
bioD	32.4083	-2.11222	0.424528	-4.97545	6.50959e-07	1.09745e-06
bioF	68.4505	-4.36269	0.543158	-8.03208	9.58336e-16	2.27312e-15
bluB	460.279	0.985357	0.154044	6.3966	1.58873e-10	3.1427e-10
cadA	194.785	2.34441	0.131573	17.8183	5.09688e-71	5.08114e-70
carA	350.351	-3.44252	0.250649	-13.7344	6.31443e-43	3.17548e-42
carB	1037.3	-4.09289	0.220624	-18.5514	7.94424e-77	8.90149e-76
catA	260.003	2.38056	0.192504	12.3663	3.97877e-35	1.64364e-34
cbbQ	9.28092	-2.16458	0.715208	-3.0265	0.002474	0.00341434
cbiM	1719.18	1.93722	0.464321	4.17216	3.01725e-05	4.6902e-05
cbiQ	1223.52	2.18618	0.469781	4.65362	3.26158e-06	5.31879e-06
ccsB	779.33	-2.20349	0.1698	-12.977	1.65199e-38	7.42628e-38
cdd	49.1777	-1.74613	0.321347	-5.43379	5.51696e-08	9.8084e-08
cdsA	910.682	-2.09887	0.10001	-20.9865	8.71434e-98	1.46951e-96
cheR	777.114	-0.859607	0.0887461	-9.68614	3.4534e-22	1.00346e-21
clpP	3298.03	0.324781	0.120666	2.69156	0.00711178	0.00950902
clpX	5819.96	0.366137	0.0758693	4.82589	1.39382e-06	2.3136e-06
cmk	526.351	-0.702321	0.14431	-4.86675	1.13451e-06	1.89243e-06
coaA	478.933	-3.83841	0.177354	-21.6426	7.13509e-104	1.35867e-102
coaBC	2742.92	-1.74891	0.141765	-12.3367	5.74934e-35	2.35782e-34
coaD	258.398	-3.27888	0.20235	-16.204	4.72465e-59	3.53125e-58
cobA	391.722	-2.65076	0.168626	-15.7197	1.10857e-55	7.71563e-55
cobB	576.104	-2.32635	0.169213	-13.7481	5.23203e-43	2.63702e-42
cobD	233.041	-2.16556	0.174238	-12.4288	1.82437e-35	7.60605e-35
cobF	92.186	-3.2434	0.332516	-9.75413	1.77106e-22	5.18842e-22
cobG	361.809	0.357726	0.140745	2.54165	0.011033	0.0145003
cobK	163.152	-1.34576	0.159244	-8.4509	2.89064e-17	7.21223e-17
cobL	196.484	-2.24857	0.182646	-12.3111	7.89469e-35	3.21816e-34
cobM	180.232	-1.59315	0.162638	-9.7957	1.17482e-22	3.45363e-22
cobN	4282.01	-2.43474	0.104826	-23.2264	2.46657e-119	5.92939e-118
cobO	499.192	-1.87255	0.150275	-12.4608	1.22114e-35	5.12259e-35
cobQ	470.867	-1.29734	0.192676	-6.73328	1.65879e-11	3.40963e-11
cobS	1563.04	2.40378	0.113186	21.2375	4.30225e-100	7.61487e-99
cobU	242.129	-3.12997	0.207664	-15.0723	2.46387e-51	1.53941e-50
cofD	377.897	-1.97402	0.151588	-13.0222	9.14589e-39	4.13333e-38
corA	374.853	1.72919	0.155641	11.1101	1.12018e-28	3.87631e-28
crcB	49.4678	-1.25625	0.284982	-4.40815	1.04256e-05	1.65944e-05
ctaD	80.1537	0.282627	0.224753	1.2575	0.208571	0.237751
ctaD	10814.3	0.229143	0.132981	1.72312	0.084866	0.101429
cydB	4457.7	1.97198	0.314389	6.27243	3.55467e-10	6.9185e-10
cydD	3402.91	1.22284	0.27167	4.50119	6.7573e-06	1.08575e-05
cynS	204.768	2.19273	0.154337	14.2075	8.23483e-46	4.49468e-45
cyoE	1128.02	-0.475415	0.105883	-4.49003	7.12144e-06	1.1429e-05
cysA	1430.85	-1.15631	0.165866	-6.97135	3.1391e-12	6.63134e-12
cysD	906.767	-0.797413	0.221123	-3.6062	0.000310711	0.000455714
cysE	165.895	1.61119	0.162575	9.91041	3.75097e-23	1.12215e-22
cysM	1236.83	-0.252743	0.0887365	-2.84824	0.00439616	0.00596628
cysNC	2151.97	-2.05056	0.239941	-8.54612	1.27299e-17	3.21881e-17
cysS	1291.09	-0.899343	0.174474	-5.1546	2.54174e-07	4.36545e-07
cysT	1241.49	-3.7794	0.248466	-15.2109	2.99197e-52	1.91888e-51
cysW	1027.01	-2.60558	0.211539	-12.3172	7.31482e-35	2.98538e-34
dacB	808.653	-0.821078	0.104093	-7.88791	3.07297e-15	7.15864e-15
dapA	638.132	-1.11789	0.130724	-8.55153	1.21472e-17	3.0749e-17
dapB	64.9902	-0.318353	0.248242	-1.28243	0.199692	0.228321
dapE	206.252	-0.274259	0.13643	-2.01025	0.0444042	0.0548999
dapF	722.669	0.750937	0.101325	7.41119	1.25171e-13	2.74873e-13
dcd	201.513	-2.68432	0.191029	-14.0519	7.49637e-45	3.97636e-44
def	458.065	-2.23946	0.128376	-17.4446	3.78675e-68	3.55054e-67
dehII	319.922	-0.0692146	0.378881	-0.182682	0.855048	0.872028
deoC	506.378	-1.59663	0.128466	-12.4284	1.83356e-35	7.63964e-35
dhaK	1842.78	1.69955	0.146617	11.5918	4.53695e-31	1.66069e-30
dinB	205.638	-0.28272	0.196383	-1.43963	0.149971	0.174443
dinP	107.39	0.755294	0.187439	4.02956	5.58825e-05	8.57076e-05
dnaA	1087.17	-1.15328	0.12817	-8.99802	2.2982e-19	6.10722e-19
dnaJ	2542.81	1.52062	0.13551	11.2215	3.1996e-29	1.12559e-28
dnaK	8289.36	1.86655	0.17317	10.7787	4.33858e-27	1.43539e-26
dnaN	1163.86	-2.77243	0.132136	-20.9817	9.6457e-98	1.62254e-96
dnl1	1370.72	-0.210397	0.179223	-1.17394	0.24042	0.271363
dtd	32.346	-2.36223	0.379452	-6.22538	4.80377e-10	9.30421e-10
dxr	1251.59	0.451818	0.0977093	4.6241	3.76222e-06	6.11316e-06
dxs	3741	1.08298	0.105233	10.2912	7.72241e-25	2.41579e-24
eat	1839.49	0.495334	0.150115	3.29969	0.000967904	0.00137527
eccA1	1137.32	-1.2668	0.15708	-8.06465	7.34438e-16	1.74939e-15
eccA3	88.3131	-3.0212	0.326496	-9.25341	2.1744e-20	5.94604e-20
eccB1	984.502	-1.15337	0.173455	-6.64937	2.9434e-11	5.99379e-11
eccB3	57.4802	-2.85279	0.432055	-6.60285	4.03338e-11	8.16187e-11
eccB4	33.3456	0.247708	0.293994	0.842562	0.399474	0.435655
eccC1a	1629.67	-1.44022	0.153146	-9.40422	5.24198e-21	1.4684e-20
eccC1b	1190.38	-1.50325	0.207901	-7.23058	4.80935e-13	1.03929e-12
eccC3	146.57	-2.90101	0.35334	-8.21024	2.2074e-16	5.33476e-16
eccC4	30.0279	1.19075	0.280943	4.23842	2.25096e-05	3.5249e-05
eccD1	1625.57	-0.713831	0.121871	-5.85729	4.7049e-09	8.74781e-09
eccD3	87.3487	-2.76794	0.390901	-7.08091	1.43206e-12	3.05858e-12
eccD4	24.2296	2.38285	0.341485	6.97791	2.99602e-12	6.335e-12
eccE1	475.017	-1.17812	0.155797	-7.56192	3.97168e-14	8.87411e-14
eccE3	73.9654	-0.785793	0.289238	-2.71677	0.00659229	0.00883883
ectA	127.912	-2.88507	0.279824	-10.3103	6.33032e-25	1.98672e-24
ectB	102.271	-4.6531	0.442457	-10.5165	7.25305e-26	2.33026e-25
ectC	56.7203	-5.61252	0.693272	-8.0957	5.69362e-16	1.36193e-15
eda	581.293	-1.08842	0.208085	-5.23066	1.68909e-07	2.92324e-07
edd	1981.93	-1.30213	0.185742	-7.01042	2.37597e-12	5.0365e-12
efp	674.391	-2.88739	0.205001	-14.0847	4.71466e-45	2.51659e-44
ehuA	16.8768	-0.66176	0.405402	-1.63236	0.102605	0.121495
ehuB	7.04816	0.0892973	0.533668	0.167327	0.867112	0.883136
ehuC	6.96906	-0.36948	0.532519	-0.693834	0.487786	0.524125
ehuD	9.2351	-1.09888	0.573595	-1.91578	0.0553931	0.0676716
eno	1904.12	-3.26418	0.114533	-28.5	1.17249e-178	6.35865e-177
era	1268.31	0.562186	0.104212	5.39463	6.86643e-08	1.21598e-07
espG1	639.395	-1.37643	0.165509	-8.31639	9.06856e-17	2.22095e-16
espG3	108.657	-2.09535	0.365452	-5.73358	9.83336e-09	1.80358e-08
etfA	2544.7	-2.79982	0.0888372	-31.5164	5.18384e-218	4.5638e-216
etfB	2688.06	-2.2244	0.102534	-21.6941	2.32994e-104	4.51277e-103
eutB	1408.6	0.495561	0.128171	3.86642	0.000110446	0.000166233
eutC	450.824	0.356739	0.142892	2.49657	0.0125402	0.0163922
fabG	12.849	-0.568369	0.435662	-1.30461	0.192026	0.220261
fadD	88.0558	1.64845	0.174985	9.42052	4.48877e-21	1.26211e-20
fbaA	466.737	0.0346417	0.0976439	0.354776	0.722757	0.750317
fdhD	193.044	1.22561	0.134423	9.11759	7.68118e-20	2.07288e-19
FdxA	824.941	3.69418	0.212841	17.3565	1.76037e-67	1.62804e-66
ffh	1822.03	-0.563075	0.0765003	-7.36044	1.83307e-13	4.01109e-13
fmt	246.773	-0.596398	0.13067	-4.56414	5.01551e-06	8.10493e-06
fni	566.415	1.52515	0.178503	8.54411	1.29527e-17	3.27391e-17
folA	492.201	-0.663766	0.122453	-5.42057	5.94103e-08	1.05513e-07
folB	94.2814	-1.93709	0.252872	-7.66038	1.85386e-14	4.18353e-14
folC	1059.48	-2.07559	0.134121	-15.4755	5.07618e-54	3.37036e-53
folE	1048.76	-0.186572	0.0834252	-2.2364	0.0253255	0.032132
folK	212.919	-2.05157	0.175363	-11.699	1.28994e-31	4.79675e-31
folP	483.22	0.805935	0.0904114	8.91409	4.91843e-19	1.30039e-18
frr	1026.93	-1.43404	0.102093	-14.0465	8.09893e-45	4.29262e-44
ftsE	431.106	-2.59584	0.188193	-13.7935	2.78882e-43	1.41826e-42
ftsW	1038.44	-0.3938	0.135419	-2.90802	0.00363731	0.00496623
ftsY	753.441	-1.31738	0.117845	-11.1789	5.17302e-29	1.80669e-28
ftsZ	2540.1	-0.727994	0.129164	-5.63621	1.73829e-08	3.15161e-08
gabT	75.0579	2.25197	0.232046	9.70487	2.8744e-22	8.3665e-22
galK	55.8685	-1.2454	0.258567	-4.81655	1.46065e-06	2.42037e-06
galT	45.3996	-1.29277	0.276702	-4.67208	2.98165e-06	4.87169e-06
galU	966.416	1.14506	0.0925395	12.3738	3.62338e-35	1.49956e-34
gap	5928.93	-1.65615	0.0967711	-17.1141	1.16519e-65	1.03118e-64
gatA	122.716	2.37742	0.196023	12.1283	7.48133e-34	2.94347e-33
gatC	275.386	-3.96721	0.22382	-17.725	2.6904e-70	2.61668e-69
gcl	472.443	2.44838	0.228838	10.6992	1.02674e-26	3.37714e-26
gcvH	655.338	-1.63639	0.113024	-14.4783	1.66081e-47	9.43724e-47
gcvP	3527.63	0.366786	0.167095	2.19508	0.028158	0.0355661
gcvT	1665.69	0.666471	0.078117	8.5317	1.44216e-17	3.6357e-17
ggh	466.557	0.330727	0.104696	3.15893	0.0015835	0.00221743
ggt	73.6133	-0.89817	0.258177	-3.47889	0.000503498	0.000727919
gidB	216.81	-1.6121	0.211578	-7.61941	2.54835e-14	5.72218e-14
glcB	6664.72	1.51459	0.0792731	19.106	2.25271e-81	2.78163e-80
glf	911.329	-3.53874	0.180557	-19.599	1.57814e-85	2.06928e-84
glgB	3161.66	2.05355	0.0909511	22.5786	7.03417e-113	1.5482e-111
glgC	2376.39	2.21038	0.153236	14.4247	3.61917e-47	2.04283e-46
glgX	1515.4	-0.352764	0.121778	-2.89678	0.00377017	0.00514038
glmM	620.566	-1.04987	0.132516	-7.92256	2.32673e-15	5.44268e-15
glmS	1036.56	-1.39797	0.104991	-13.3151	1.89035e-40	8.89909e-40
glmU	496.424	-1.78145	0.140315	-12.6961	6.21188e-37	2.6942e-36
glnA	980.244	2.87559	0.126836	22.6717	8.53174e-114	1.9088e-112
glnD	383.965	1.27804	0.143819	8.88646	6.30858e-19	1.6621e-18
glnT	41.431	0.680236	0.277082	2.455	0.0140886	0.0183279
glpK	478.161	-1.586	0.11183	-14.1822	1.18006e-45	6.39461e-45
glpX	1751.46	-0.278028	0.0718409	-3.87004	0.000108816	0.000163925
gltA	3364.34	-2.68703	0.0861321	-31.1966	1.183e-213	9.90071e-212
gltX	1109.01	-1.67922	0.0960473	-17.4833	1.92089e-68	1.81361e-67
glyA	3049.54	-0.295559	0.0943065	-3.13402	0.00172428	0.00240958
glyS	854.102	-4.58731	0.205239	-22.3511	1.17762e-110	2.50254e-109
gmhA	547.015	5.19335	0.351135	14.7902	1.69424e-49	1.01191e-48
gnd	3425.39	0.12004	0.130746	0.918113	0.35856	0.394655
gpsA	742.775	-0.228777	0.0976819	-2.34206	0.0191775	0.0246687
gpsI	4986.61	-2.33075	0.187701	-12.4173	2.10483e-35	8.75915e-35
groL	4520.1	4.16421	0.329931	12.6215	1.60809e-36	6.90828e-36
groL1	18561.1	0.226572	0.163156	1.38869	0.164928	0.190956
groL2	6228.05	0.942497	0.133563	7.05655	1.70688e-12	3.63523e-12
groS	4321.92	0.993704	0.179055	5.54972	2.8613e-08	5.14231e-08
grpE	2393.99	1.61833	0.141718	11.4194	3.3449e-30	1.19784e-29
gtf1	868.342	-2.06988	0.166432	-12.4368	1.64979e-35	6.89089e-35
guaB	5118.02	1.50136	0.126146	11.9017	1.15947e-32	4.44573e-32
gvpK	22.0999	3.48458	0.364175	9.56842	1.0855e-21	3.11016e-21
gyrA	5268.14	-2.35551	0.122578	-19.2164	2.69966e-82	3.37657e-81
gyrB	4271.94	-1.4255	0.12084	-11.7965	4.06712e-32	1.53087e-31
hemA	2799.28	-0.617976	0.120713	-5.11938	3.06538e-07	5.24223e-07
hemB	667.909	-2.4692	0.175988	-14.0305	1.01481e-44	5.37035e-44
hemC	1417.58	-1.43969	0.140673	-10.2343	1.39206e-24	4.31099e-24
hemD	2323.86	-1.99136	0.13919	-14.3068	1.98397e-46	1.10241e-45
hemE	324.765	-1.62663	0.123083	-13.2158	7.11703e-40	3.30908e-39
hemG	232.817	-1.4735	0.158165	-9.31621	1.20571e-20	3.33069e-20
hemH	884.472	-3.4327	0.138245	-24.8306	4.19121e-136	1.31538e-134
hemL	1385.14	-0.336596	0.172767	-1.94827	0.0513831	0.0630911
hisB	576.24	1.05421	0.119047	8.85541	8.33798e-19	2.18743e-18
hisC	942.26	1.13503	0.101261	11.209	3.68264e-29	1.28949e-28
hisD	22.1571	-1.7463	0.424981	-4.10912	3.97174e-05	6.12894e-05
hisF	459.671	-0.374077	0.147156	-2.54205	0.0110206	0.0144896
hisG	398.016	-3.11226	0.181098	-17.1855	3.40902e-66	3.04076e-65
hisH	429.96	0.692524	0.143865	4.81371	1.48151e-06	2.45434e-06
hisIE	229.328	-0.418988	0.163147	-2.56817	0.0102238	0.0134734
hisS	1142.72	-0.222558	0.0896592	-2.48226	0.0130551	0.0170434
hmgA	203.333	-1.16177	0.160005	-7.26082	3.84756e-13	8.34377e-13
hpt	587.925	-1.2336	0.123375	-9.99878	1.54283e-23	4.67121e-23
hrcA	2923.49	3.12062	0.131793	23.6782	6.05048e-124	1.55364e-122
hrpA	639.569	-0.172232	0.100417	-1.71517	0.0863132	0.102977
hslR	460.253	1.03506	0.093544	11.065	1.8545e-28	6.37509e-28
hup	8721.26	0.622486	0.117246	5.30922	1.10097e-07	1.92705e-07
hutF	323.68	2.30373	0.197764	11.6489	2.32518e-31	8.56653e-31
hutH	358.242	1.74434	0.159308	10.9495	6.68182e-28	2.25916e-27
hutI	261.548	1.93682	0.187644	10.3218	5.6177e-25	1.76553e-24
hutU	817.307	3.51684	0.177599	19.8021	2.85355e-87	3.93976e-86
hybA	1365.07	0.394272	0.213205	1.84927	0.0644195	0.0781077
hybC	1788.25	0.415027	0.216175	1.91987	0.0548747	0.0671011
hydA	30.8818	-1.2622	0.32716	-3.85803	0.000114304	0.000171772
hypA	824.39	-0.706739	0.230522	-3.06583	0.0021707	0.00300862
hypB	1744.61	-0.559001	0.219925	-2.54178	0.0110288	0.0144977
hypC	1704.02	-0.0389134	0.203509	-0.191212	0.84836	0.865989
hypD	4770.47	-0.159086	0.223117	-0.713018	0.475835	0.51299
hypE	4087.19	-0.121527	0.233318	-0.520864	0.602461	0.637143
hypF	3852.42	0.0869372	0.233476	0.37236	0.709625	0.73838
ileS	1188.77	-1.56839	0.118229	-13.2657	3.66e-40	1.71112e-39
ilvA	1600.94	-0.294292	0.166462	-1.76792	0.077074	0.0926884
ilvB	1209.64	-1.35248	0.174447	-7.75294	8.97895e-15	2.05984e-14
ilvB2	58.6752	4.39193	0.317037	13.853	1.21928e-43	6.257e-43
ilvC	3062.29	-2.59411	0.124095	-20.9042	4.906e-97	8.09192e-96
ilvD	2103.37	-0.998932	0.106205	-9.40566	5.17065e-21	1.44902e-20
ilvE	6832.01	2.42513	0.108321	22.3885	5.09966e-111	1.09056e-109
ilvN	421.047	-1.23522	0.170851	-7.22981	4.83682e-13	1.04456e-12
infA	2644.42	-1.96854	0.208746	-9.43035	4.08719e-21	1.14967e-20
infB	3903.51	-0.452662	0.111197	-4.07082	4.68482e-05	7.2129e-05
infC	4079.24	-1.62789	0.160806	-10.1233	4.35331e-24	1.33595e-23
iscS	1049.54	-1.27387	0.100792	-12.6387	1.29224e-36	5.55842e-36
ispD	3897.8	-0.509581	0.135925	-3.74898	0.000177557	0.00026396
ispE	172.873	-3.59975	0.248781	-14.4695	1.88708e-47	1.0705e-46
ispF	792.893	-1.64203	0.182531	-8.99591	2.34279e-19	6.22326e-19
ispG	2321.9	-0.224386	0.11636	-1.92838	0.0538081	0.0658184
ispH	3100.17	2.07283	0.113475	18.2668	1.52091e-74	1.60346e-73
katA	44.7754	-0.276555	0.278029	-0.994698	0.319883	0.354908
katG	13805.7	2.17267	0.217547	9.9871	1.73587e-23	5.24631e-23
kdpA	15681.9	4.54029	0.273866	16.5785	9.96414e-62	7.93736e-61
kdpB	11697.7	4.1243	0.312562	13.1952	9.35489e-40	4.34065e-39
ksgA	3143.19	1.18253	0.0919593	12.8593	7.62889e-38	3.38457e-37
lepA	1543.63	1.12356	0.0920415	12.2071	2.84868e-34	1.13863e-33
lepB	1430.44	-2.46154	0.160538	-15.333	4.6002e-53	3.00142e-52
leuA	1553.48	0.347997	0.188158	1.8495	0.0643862	0.0780812
leuB	1454.05	-2.76608	0.128867	-21.4647	3.32773e-102	6.11346e-101
leuC	1306.91	0.690463	0.0962217	7.17575	7.19109e-13	1.54659e-12
leuD	602.133	0.133846	0.088376	1.5145	0.129899	0.152113
leuS	1819.2	-3.24911	0.148568	-21.8695	5.07058e-106	1.00802e-104
lexA	761.637	0.268401	0.0702117	3.82274	0.000131978	0.000197676
lgt	156.757	-0.833733	0.170233	-4.89759	9.70213e-07	1.62437e-06
ligA	743.733	-1.70558	0.104431	-16.3322	5.82322e-60	4.46556e-59
ligD	451.065	1.07237	0.117551	9.12253	7.33892e-20	1.98209e-19
lipA	2544.58	0.647892	0.0833874	7.76966	7.86947e-15	1.81206e-14
lipB	941.162	-0.614854	0.0916017	-6.71226	1.91631e-11	3.93298e-11
lipP	724.457	-0.820266	0.189776	-4.32229	1.54415e-05	2.43947e-05
lon	1113.02	4.49156	0.307184	14.6217	2.04122e-48	1.18269e-47
lpdA	3390.49	-2.02631	0.0955303	-21.2111	7.53575e-100	1.32688e-98
lpdA	27.5536	-0.191233	0.37947	-0.503946	0.614299	0.648448
lppH	413.036	-1.43411	0.123171	-11.6432	2.48533e-31	9.14166e-31
ltaE	409.517	-0.899225	0.117762	-7.63596	2.24136e-14	5.04287e-14
ltrA	191.709	-1.99302	0.193636	-10.2926	7.60966e-25	2.38162e-24
lys1	48.512	0.58249	0.238987	2.43733	0.0147963	0.0192153
lysA	627.422	-3.63311	0.165087	-22.0072	2.45646e-107	4.97085e-106
lysS	471.189	-1.98399	0.167432	-11.8495	2.16467e-32	8.21629e-32
maf	1051.53	-5.7906	0.256387	-22.5854	6.03608e-113	1.33285e-111
malQ	653.702	1.89028	0.150254	12.5806	2.70101e-36	1.15303e-35
manA	685.421	-0.521894	0.0934152	-5.58682	2.31267e-08	4.16956e-08
map	986.267	-3.62852	0.165314	-21.9493	8.79237e-107	1.76865e-105
mbtD	46.3227	-2.40741	0.529195	-4.54919	5.38522e-06	8.68993e-06
mce	2325.95	-2.48159	0.139371	-17.8057	6.38622e-71	6.32002e-70
mdcB	30.2313	-1.24244	0.430037	-2.88916	0.00386276	0.00526133
mdcC	17.2951	-1.49191	0.512434	-2.91142	0.00359786	0.00491336
mdcG	16.5966	-2.72531	0.678083	-4.01914	5.84114e-05	8.94445e-05
mdcH	185.12	0.806445	0.138781	5.81093	6.21271e-09	1.1482e-08
menA	20476.1	3.60456	0.107228	33.616	9.7875e-248	1.14396e-245
menB	327.445	-2.01111	0.129289	-15.5552	1.46648e-54	9.93133e-54
metE	3668.13	-4.70886	0.170044	-27.6921	8.70322e-169	4.15487e-167
metG	665.608	-0.384501	0.148957	-2.58129	0.00984309	0.0129893
metH	3593.16	-1.09652	0.100997	-10.8569	1.8499e-27	6.1715e-27
metK	3128.85	-2.77389	0.205896	-13.4723	2.27788e-41	1.09516e-40
metX	1989.91	-2.96072	0.254012	-11.6558	2.1431e-31	7.9129e-31
metZ	1111.49	-1.92542	0.120503	-15.9783	1.81126e-57	1.31321e-56
mfd	1229.42	-1.17403	0.15818	-7.42212	1.15261e-13	2.53439e-13
mgtE	222.086	-0.407494	0.128991	-3.15908	0.00158268	0.00221673
miaA	62.7139	-3.28511	0.410036	-8.01176	1.13074e-15	2.67457e-15
miaB	1043.33	-1.6223	0.123374	-13.1494	1.7146e-39	7.91236e-39
mmpl4a	4233.4	-1.9812	0.162391	-12.2002	3.10088e-34	1.23725e-33
mmpL4b	2738.09	-2.50322	0.137956	-18.1451	1.4049e-73	1.46295e-72
mmsA	6973.76	4.27771	0.117421	36.4305	1.40335e-290	2.4393e-288
mmsB	2075.98	3.7976	0.133878	28.3661	5.29311e-177	2.80328e-175
mnmA	1125.43	0.656361	0.103961	6.31354	2.72725e-10	5.33104e-10
moaA	1684.98	1.8343	0.0806632	22.7402	1.79269e-114	4.03741e-113
moaC	1212.53	-2.51171	0.119751	-20.9745	1.12193e-97	1.88256e-96
moaE	466.886	-1.08478	0.126129	-8.60052	7.93568e-18	2.02164e-17
modA	1026.62	0.732724	0.0821975	8.91419	4.9139e-19	1.2997e-18
modB	499.861	0.00717189	0.102986	0.0696394	0.944481	0.95164
moxR	3207.27	-1.13361	0.0811632	-13.967	2.47838e-44	1.29139e-43
mprA	736.429	-0.76698	0.143996	-5.3264	1.00176e-07	1.75977e-07
mqo	3416.58	-0.23617	0.103536	-2.28104	0.0225463	0.0288109
mraW	1330.55	1.89792	0.155116	12.2355	2.00903e-34	8.08262e-34
mraY	751.716	-3.21015	0.156732	-20.4817	3.13233e-93	4.84796e-92
mraZ	5976.25	1.70825	0.13199	12.9423	2.59819e-38	1.16412e-37
mscL	254.113	1.31259	0.143995	9.11551	7.82996e-20	2.11135e-19
MSMEG_0002	1244.88	-1.08293	0.096243	-11.2521	2.26191e-29	7.99035e-29
MSMEG_0003	818.121	-0.800306	0.122668	-6.52417	6.8378e-11	1.37222e-10
MSMEG_0004	289.767	-0.750002	0.117127	-6.40332	1.52037e-10	3.01098e-10
MSMEG_0007	1153.39	-1.08093	0.116377	-9.28822	1.56895e-20	4.32003e-20
MSMEG_0009	96.9336	-1.6149	0.315163	-5.124	2.99125e-07	5.11934e-07
MSMEG_0011	106.365	-0.796298	0.248327	-3.20666	0.00134288	0.00188984
MSMEG_0012	53.8145	-1.82335	0.314134	-5.80437	6.46089e-09	1.19277e-08
MSMEG_0013	39.3785	-2.3863	0.398236	-5.99217	2.07062e-09	3.91432e-09
MSMEG_0014	50.3002	-3.76797	0.389485	-9.67424	3.87952e-22	1.12486e-21
MSMEG_0015	56.344	-2.16672	0.256237	-8.45592	2.76896e-17	6.91628e-17
MSMEG_0016	10.1198	-3.0261	0.721489	-4.19424	2.73791e-05	4.26478e-05
MSMEG_0017	22.199	-5.15531	0.89547	-5.75711	8.55682e-09	1.57157e-08
MSMEG_0018	21.7144	-3.55021	0.554319	-6.40463	1.50736e-10	2.98609e-10
MSMEG_0019	270.529	-2.12648	0.214376	-9.91937	3.429e-23	1.02628e-22
MSMEG_0020	182.66	-2.95862	0.343714	-8.60782	7.44654e-18	1.89846e-17
MSMEG_0022	244.21	-1.2591	0.176764	-7.12303	1.0558e-12	2.2621e-12
MSMEG_0023	388.564	0.556245	0.151862	3.66284	0.000249434	0.00036767
MSMEG_0024	2931.45	-1.2817	0.119902	-10.6895	1.13972e-26	3.74148e-26
MSMEG_0025	571.36	-3.00489	0.18074	-16.6255	4.55668e-62	3.65127e-61
MSMEG_0026	409.611	-1.19256	0.11548	-10.3271	5.3163e-25	1.67391e-24
MSMEG_0027	253.091	1.10237	0.126668	8.70283	3.2371e-18	8.34066e-18
MSMEG_0028	1835.28	-2.13936	0.128044	-16.708	1.14641e-62	9.36324e-62
MSMEG_0029	745.142	0.11505	0.10544	1.09115	0.275208	0.307912
MSMEG_0031	1026.14	-2.09976	0.134449	-15.6175	5.53226e-55	3.78438e-54
MSMEG_0032	832.843	-1.56099	0.137501	-11.3526	7.20305e-30	2.56188e-29
MSMEG_0033	1541.83	-1.47585	0.11472	-12.8648	7.10457e-38	3.16023e-37
MSMEG_0034	934.109	-0.720651	0.13086	-5.50704	3.64916e-08	6.53397e-08
MSMEG_0035	3974.43	1.19089	0.0872969	13.6418	2.2583e-42	1.11908e-41
MSMEG_0036	2.87031	-0.118534	0.884234	-0.134053	0.893361	0.905923
MSMEG_0038	42.8483	-0.625625	0.334638	-1.86956	0.0615448	0.0748229
MSMEG_0039	32.7596	-1.09738	0.34292	-3.20009	0.00137384	0.0019302
MSMEG_0040	7.35586	-0.675637	0.67191	-1.00555	0.314633	0.349484
MSMEG_0041	7.27697	-0.216591	0.577503	-0.375046	0.707626	0.736413
MSMEG_0042	69.1049	-0.435054	0.223373	-1.94766	0.0514559	0.0631576
MSMEG_0043	234.129	-0.153456	0.119566	-1.28344	0.199338	0.227954
MSMEG_0044	911.741	0.931984	0.105955	8.79604	1.41726e-18	3.69096e-18
MSMEG_0045	764.362	0.414717	0.0864185	4.79894	1.59511e-06	2.64059e-06
MSMEG_0046	352.246	-0.128135	0.115041	-1.11383	0.265354	0.29787
MSMEG_0047	612.863	0.845962	0.158849	5.32559	1.00628e-07	1.76725e-07
MSMEG_0048	291.555	-1.5584	0.169443	-9.19715	3.67556e-20	1.00027e-19
MSMEG_0049	428.692	-0.145919	0.135921	-1.07355	0.283024	0.31629
MSMEG_0050	288.626	2.84704	0.175775	16.1971	5.28956e-59	3.94818e-58
MSMEG_0051	1171.5	4.83093	0.225958	21.3798	2.06182e-101	3.73718e-100
MSMEG_0052	431.333	0.452843	0.136944	3.30677	0.000943783	0.00134269
MSMEG_0053	569.374	-1.47493	0.119494	-12.3432	5.30262e-35	2.17989e-34
MSMEG_0054	197.374	0.115413	0.126837	0.909928	0.36286	0.398741
MSMEG_0055	189.572	-0.239846	0.170498	-1.40674	0.159505	0.185056
MSMEG_0056	117.901	-1.38701	0.197514	-7.02235	2.1816e-12	4.63171e-12
MSMEG_0058	432.585	-1.17243	0.178031	-6.58554	4.53241e-11	9.14441e-11
MSMEG_0063	901.216	1.41127	0.141904	9.94521	2.64623e-23	7.94456e-23
MSMEG_0064	1917.91	0.785545	0.131431	5.97685	2.2749e-09	4.29331e-09
MSMEG_0065	4389.61	-0.419129	0.110254	-3.8015	0.000143823	0.000214894
MSMEG_0066	3796.88	-0.405118	0.104755	-3.8673	0.000110047	0.000165743
MSMEG_0067	2506.57	-0.310033	0.141978	-2.18367	0.0289864	0.0365783
MSMEG_0069	1239.88	0.558405	0.0911809	6.12414	9.11744e-10	1.74646e-09
MSMEG_0070	512.348	-0.29046	0.119179	-2.43718	0.0148022	0.0192194
MSMEG_0071	2260.63	-0.400037	0.103074	-3.88107	0.000103999	0.000156808
MSMEG_0072	842.772	2.36544	0.254722	9.28638	1.59623e-20	4.3898e-20
MSMEG_0073	286.412	0.808647	0.166799	4.84804	1.24687e-06	2.07424e-06
MSMEG_0074	760.48	2.06119	0.22172	9.29635	1.45349e-20	4.00536e-20
MSMEG_0075	172.805	-0.659633	0.151123	-4.36487	1.27201e-05	2.01282e-05
MSMEG_0076	770.132	-0.1794	0.130787	-1.3717	0.170157	0.196608
MSMEG_0077	331.617	-0.208874	0.12188	-1.71376	0.0865722	0.10325
MSMEG_0078	394.869	-0.306097	0.148043	-2.06763	0.0386748	0.0481764
MSMEG_0079	149.754	-3.08304	0.260815	-11.8208	3.04811e-32	1.15115e-31
MSMEG_0080	191.154	-1.68739	0.191944	-8.79103	1.48195e-18	3.85499e-18
MSMEG_0081	172.869	-1.1227	0.178736	-6.28134	3.35672e-10	6.54073e-10
MSMEG_0084	87.738	0.00167356	0.187321	0.00893419	0.992872	0.993458
MSMEG_0085	266.193	0.0484747	0.127692	0.379621	0.704227	0.733439
MSMEG_0086	107.627	0.334824	0.19321	1.73295	0.0831041	0.0994287
MSMEG_0087	98.3927	0.343757	0.195596	1.75749	0.0788345	0.0946378
MSMEG_0089	97.0873	2.08026	0.20841	9.98156	1.83567e-23	5.54052e-23
MSMEG_0090	208.314	-0.719063	0.138424	-5.19465	2.051e-07	3.53425e-07
MSMEG_0091	565.699	-2.47063	0.132241	-18.6827	6.84085e-78	7.86002e-77
MSMEG_0092	801.89	0.9732	0.155412	6.26204	3.79963e-10	7.38889e-10
MSMEG_0093	280.3	-0.970962	0.183639	-5.28735	1.24104e-07	2.16495e-07
MSMEG_0094	61.6708	-1.28902	0.304349	-4.23532	2.28224e-05	3.57305e-05
MSMEG_0095	237.667	-1.10327	0.19857	-5.55607	2.75912e-08	4.95997e-08
MSMEG_0096	947.404	-4.08453	0.14756	-27.6804	1.20082e-168	5.65304e-167
MSMEG_0097	549.793	-4.32731	0.181181	-23.884	4.49472e-126	1.20912e-124
MSMEG_0098	392.557	0.257649	0.120568	2.13697	0.0326007	0.0409867
MSMEG_0099	163.918	1.47766	0.154093	9.58942	8.8584e-22	2.54346e-21
MSMEG_0100	304.174	-0.525851	0.111656	-4.70959	2.48221e-06	4.07332e-06
MSMEG_0101	218.933	-0.0168187	0.131831	-0.127578	0.898483	0.9103
MSMEG_0102	418.102	-0.273262	0.126635	-2.15787	0.0309378	0.0389466
MSMEG_0103	64.2004	0.064202	0.290287	0.221167	0.824962	0.844394
MSMEG_0104	62.0347	0.0519101	0.241067	0.215334	0.829507	0.848277
MSMEG_0105	78.5899	2.66956	0.230418	11.5858	4.86668e-31	1.7785e-30
MSMEG_0106	125.963	1.77174	0.17487	10.1318	3.99343e-24	1.22606e-23
MSMEG_0107	630.818	-0.331246	0.0886903	-3.73486	0.000187819	0.000278727
MSMEG_0108	659.234	-2.52971	0.119275	-21.209	7.88291e-100	1.38441e-98
MSMEG_0111	229.974	-1.58261	0.145303	-10.8918	1.26171e-27	4.22795e-27
MSMEG_0112	24.7547	-3.36441	1.2938	-2.6004	0.00931146	0.0123262
MSMEG_0113	466.971	-3.55857	0.688667	-5.16734	2.37453e-07	4.08138e-07
MSMEG_0114	965.023	-3.56826	0.585262	-6.09685	1.08176e-09	2.06628e-09
MSMEG_0116	588.752	-2.15976	0.46806	-4.61428	3.94464e-06	6.4019e-06
MSMEG_0117	150.612	0.974066	0.215889	4.51189	6.42523e-06	1.03362e-05
MSMEG_0118	652.714	1.82709	0.114212	15.9973	1.33402e-57	9.72403e-57
MSMEG_0119	576.199	1.86372	0.118236	15.7628	5.6092e-56	3.93224e-55
MSMEG_0120	268.364	0.0807771	0.209306	0.385929	0.699549	0.729015
MSMEG_0121	161.664	-0.151152	0.190124	-0.795017	0.426604	0.463453
MSMEG_0122	24.8052	1.26652	0.317941	3.98352	6.79012e-05	0.000103369
MSMEG_0123	9.25827	2.20581	0.49186	4.48462	7.30442e-06	1.17144e-05
MSMEG_0124	54.7102	-0.196134	0.24211	-0.810102	0.417882	0.454342
MSMEG_0125	25.7674	0.0451813	0.321659	0.140463	0.888294	0.901729
MSMEG_0126	206.81	1.26041	0.150543	8.37241	5.64527e-17	1.3906e-16
MSMEG_0127	487.934	2.04794	0.158845	12.8927	4.94763e-38	2.20949e-37
MSMEG_0128	56.6842	-0.916638	0.229252	-3.99839	6.37746e-05	9.72835e-05
MSMEG_0129	299.013	-1.9397	0.150214	-12.9129	3.80766e-38	1.70265e-37
MSMEG_0130	201.301	-0.215107	0.140598	-1.52994	0.126032	0.14784
MSMEG_0131	313.078	0.238759	0.254722	0.937332	0.348588	0.384459
MSMEG_0132	649.561	0.292719	0.146015	2.00473	0.0449924	0.0555765
MSMEG_0133	487.286	0.00860005	0.150608	0.0571022	0.954464	0.959844
MSMEG_0134	843.542	0.17451	0.138912	1.25626	0.209021	0.238143
MSMEG_0135	650.662	-0.0202115	0.171071	-0.118147	0.905951	0.91636
MSMEG_0136	946.152	0.128394	0.175144	0.733077	0.463512	0.500581
MSMEG_0137	1053.49	0.0951973	0.145618	0.653747	0.513275	0.549422
MSMEG_0138	800.826	-0.0472585	0.158945	-0.297326	0.766218	0.790111
MSMEG_0139	1064.61	-0.25288	0.155309	-1.62824	0.103474	0.122481
MSMEG_0140	494.425	-0.898724	0.157195	-5.71724	1.08266e-08	1.98254e-08
MSMEG_0141	262.918	-1.74018	0.152453	-11.4145	3.53921e-30	1.26609e-29
MSMEG_0142	103.75	-2.00264	0.258561	-7.74535	9.53166e-15	2.18221e-14
MSMEG_0143	222.397	-1.98746	0.186769	-10.6413	1.91397e-26	6.25593e-26
MSMEG_0144	74.0657	-0.364889	0.196619	-1.85582	0.0634794	0.0770366
MSMEG_0145	63.1035	-1.94134	0.267412	-7.25973	3.87874e-13	8.4087e-13
MSMEG_0146	630.902	0.817041	0.147699	5.53178	3.16994e-08	5.68944e-08
MSMEG_0147	113.789	-0.249035	0.170713	-1.45879	0.144622	0.168597
MSMEG_0148	40.6099	-0.0914482	0.259037	-0.353031	0.724065	0.751445
MSMEG_0149	28.8454	-3.26422	0.521058	-6.26461	3.7376e-10	7.27036e-10
MSMEG_0150	63.2171	-2.28341	0.313793	-7.2768	3.41831e-13	7.43193e-13
MSMEG_0151	18.2153	-2.47461	0.499409	-4.95507	7.2303e-07	1.21593e-06
MSMEG_0152	40.0292	-2.66819	0.402436	-6.6301	3.35455e-11	6.82284e-11
MSMEG_0155	74.0103	-0.419051	0.216088	-1.93926	0.0524693	0.0642967
MSMEG_0156	78.7275	-0.416238	0.229622	-1.81271	0.0698767	0.0844375
MSMEG_0157	113.934	-1.64721	0.194096	-8.48657	2.12825e-17	5.34546e-17
MSMEG_0158	393.473	-2.52008	0.162193	-15.5375	1.93345e-54	1.30158e-53
MSMEG_0159	40.5224	-2.6673	0.408881	-6.52342	6.87227e-11	1.37873e-10
MSMEG_0160	63.1258	-2.23413	0.290451	-7.69192	1.44939e-14	3.28829e-14
MSMEG_0161	136.234	-2.13504	0.203767	-10.4779	1.0916e-25	3.4955e-25
MSMEG_0162	16.481	-0.445279	0.371961	-1.19711	0.231263	0.261768
MSMEG_0163	12.5517	1.9261	0.440569	4.37185	1.23198e-05	1.95039e-05
MSMEG_0164	31.3366	2.88683	0.313508	9.20815	3.318e-20	9.04049e-20
MSMEG_0166	783.292	2.44244	0.148681	16.4274	1.21777e-60	9.47793e-60
MSMEG_0167	197.887	1.36124	0.280499	4.85292	1.21659e-06	2.02535e-06
MSMEG_0168	43.4741	0.697628	0.269219	2.5913	0.00956128	0.0126396
MSMEG_0169	36.3254	0.749245	0.255823	2.92876	0.00340316	0.00465685
MSMEG_0170	179.699	0.63093	0.160217	3.93797	8.21724e-05	0.000124535
MSMEG_0171	502.082	-3.10005	0.300223	-10.3258	5.38584e-25	1.69501e-24
MSMEG_0172	860.324	-4.09932	0.310061	-13.221	6.63557e-40	3.08734e-39
MSMEG_0173	38.7331	-2.92528	0.39641	-7.37943	1.58966e-13	3.4841e-13
MSMEG_0174	62.9051	-3.10835	0.338518	-9.18222	4.22306e-20	1.14742e-19
MSMEG_0175	36.9912	0.0503348	0.312488	0.161077	0.872033	0.887568
MSMEG_0176	23.0365	-0.444089	0.402153	-1.10428	0.269472	0.301805
MSMEG_0177	20.6047	-0.108926	0.350811	-0.310499	0.756182	0.780474
MSMEG_0178	25.6015	-0.342832	0.327095	-1.04811	0.294587	0.328455
MSMEG_0179	92.5847	0.773039	0.192991	4.00556	6.18709e-05	9.44859e-05
MSMEG_0180	21.1236	-1.52754	0.459362	-3.32536	0.000883058	0.00125841
MSMEG_0181	36.7827	-0.895368	0.326991	-2.7382	0.00617762	0.00829598
MSMEG_0182	83.4296	0.0137251	0.220705	0.0621876	0.950413	0.95648
MSMEG_0183	53.3536	-0.583965	0.289106	-2.0199	0.043394	0.0537097
MSMEG_0184	292.079	1.08434	0.135247	8.01746	1.07955e-15	2.55705e-15
MSMEG_0185	110.043	-1.6627	0.291303	-5.70778	1.14457e-08	2.09251e-08
MSMEG_0186	35.3251	-2.19678	0.465342	-4.72079	2.34936e-06	3.86092e-06
MSMEG_0187	191.621	-0.646034	0.144187	-4.48052	7.44605e-06	1.19387e-05
MSMEG_0188	161.903	0.460062	0.131674	3.49396	0.00047591	0.000689329
MSMEG_0189	33.9929	-0.0414454	0.304476	-0.136121	0.891726	0.904806
MSMEG_0190	27.848	-0.954054	0.347595	-2.74473	0.00605604	0.00813754
MSMEG_0191	19.0408	-0.844185	0.409172	-2.06315	0.0390982	0.0486681
MSMEG_0192	50.4186	0.0263828	0.243221	0.108473	0.913621	0.923016
MSMEG_0193	1022.42	-2.67445	0.219428	-12.1883	3.58966e-34	1.42975e-33
MSMEG_0194	2485.92	-3.02352	0.228273	-13.2452	4.81114e-40	2.2431e-39
MSMEG_0195	141.768	-0.567581	0.161792	-3.50809	0.000451344	0.000654893
MSMEG_0196	65.0572	-1.03851	0.256423	-4.04998	5.12227e-05	7.86855e-05
MSMEG_0197	17.1093	-2.27542	0.627052	-3.62876	0.000284784	0.000418593
MSMEG_0198	34.8905	-2.12468	0.431224	-4.92709	8.3462e-07	1.40116e-06
MSMEG_0199	67.987	-0.124592	0.245073	-0.508387	0.611182	0.64556
MSMEG_0200	188.982	2.50961	0.143482	17.4907	1.6865e-68	1.59453e-67
MSMEG_0201	160.092	0.0876718	0.149021	0.588317	0.556319	0.592039
MSMEG_0202	309.585	-0.711753	0.119159	-5.97312	2.32755e-09	4.38779e-09
MSMEG_0203	384.82	-0.990189	0.12242	-8.08843	6.04397e-16	1.44471e-15
MSMEG_0204	67.9706	3.5167	0.251761	13.9684	2.42928e-44	1.26775e-43
MSMEG_0205	9.07762	0.762148	0.476929	1.59803	0.110036	0.129818
MSMEG_0206	452.588	0.414656	0.133875	3.09734	0.00195266	0.00271977
MSMEG_0207	36.4653	0.092402	0.275485	0.335416	0.737312	0.763439
MSMEG_0208	75.0305	-1.50562	0.221082	-6.81024	9.74384e-12	2.01998e-11
MSMEG_0209	93.3107	-1.37356	0.227713	-6.03197	1.6197e-09	3.07734e-09
MSMEG_0210	302.768	-0.861392	0.127741	-6.74329	1.54838e-11	3.18848e-11
MSMEG_0211	798.541	-0.915008	0.115237	-7.94025	2.01769e-15	4.73285e-15
MSMEG_0212	229.51	-0.382266	0.155326	-2.46106	0.0138527	0.0180452
MSMEG_0213	179.726	0.290753	0.141015	2.06186	0.0392208	0.0488118
MSMEG_0214	692.206	1.4042	0.137605	10.2046	1.89096e-24	5.84e-24
MSMEG_0215	830.65	1.7699	0.145017	12.2048	2.93134e-34	1.17098e-33
MSMEG_0216	652.488	-1.49608	0.167487	-8.93255	4.16317e-19	1.10243e-18
MSMEG_0217	98.0173	-1.34115	0.186357	-7.19664	6.17159e-13	1.33028e-12
MSMEG_0218	114.11	-0.131961	0.199222	-0.662383	0.507726	0.543997
MSMEG_0219	1070.94	0.335161	0.164907	2.03243	0.0421102	0.0522248
MSMEG_0220	166.442	-3.12914	0.22864	-13.6859	1.23341e-42	6.16162e-42
MSMEG_0221	279.267	-3.8726	0.228949	-16.9147	3.50708e-64	2.99804e-63
MSMEG_0222	291.136	-1.82198	0.170519	-10.6849	1.19764e-26	3.92972e-26
MSMEG_0223	129	-2.32774	0.246554	-9.44108	3.68966e-21	1.03871e-20
MSMEG_0224	296.59	-3.0865	0.183154	-16.8519	1.01586e-63	8.54403e-63
MSMEG_0225	747.862	-2.66987	0.176132	-15.1583	6.67617e-52	4.24557e-51
MSMEG_0226	132.428	-2.30983	0.266986	-8.6515	5.08273e-18	1.30219e-17
MSMEG_0227	105.003	0.12838	0.212477	0.604209	0.545705	0.581748
MSMEG_0228	560.112	1.60236	0.162614	9.85373	6.60468e-23	1.95858e-22
MSMEG_0230	469.221	0.550247	0.1446	3.80531	0.000141626	0.000211704
MSMEG_0231	363.033	0.591621	0.13171	4.49185	7.0607e-06	1.13342e-05
MSMEG_0232	154.939	-1.14547	0.181255	-6.31963	2.62194e-10	5.13258e-10
MSMEG_0233	3447.41	0.648676	0.123118	5.26873	1.37371e-07	2.38901e-07
MSMEG_0234	2681.92	0.112564	0.0887897	1.26776	0.204885	0.233942
MSMEG_0235	110.134	-3.19209	0.266849	-11.9622	5.60654e-33	2.16686e-32
MSMEG_0236	129.553	-2.81186	0.237603	-11.8343	2.59469e-32	9.83198e-32
MSMEG_0237	164.13	-0.222557	0.160639	-1.38545	0.165915	0.192033
MSMEG_0238	343.85	-4.28347	0.276637	-15.4841	4.44301e-54	2.95286e-53
MSMEG_0239	844.407	-3.36572	0.18403	-18.289	1.01324e-74	1.08e-73
MSMEG_0240	1134.66	-1.01553	0.131838	-7.70285	1.3306e-14	3.02284e-14
MSMEG_0241	1995.24	-0.457041	0.125367	-3.64562	0.000266752	0.000392684
MSMEG_0242	332.459	-0.435119	0.1428	-3.04706	0.00231089	0.00319769
MSMEG_0243	3040.12	-1.19289	0.127547	-9.35258	8.55325e-21	2.37536e-20
MSMEG_0244	1744.01	-1.30471	0.122233	-10.674	1.3473e-26	4.41437e-26
MSMEG_0245	147.732	-1.57252	0.181084	-8.68392	3.82371e-18	9.82599e-18
MSMEG_0246	543.056	-2.59671	0.162864	-15.944	3.13438e-57	2.25802e-56
MSMEG_0247	308.01	-0.815305	0.121757	-6.69616	2.1396e-11	4.38729e-11
MSMEG_0248	215.08	-1.12818	0.171204	-6.58967	4.40811e-11	8.89627e-11
MSMEG_0249	393.362	-0.662575	0.139944	-4.73459	2.19503e-06	3.61081e-06
MSMEG_0250	3294.69	-0.754292	0.153839	-4.90313	9.43199e-07	1.57953e-06
MSMEG_0251	1007.19	0.564194	0.116792	4.83077	1.36007e-06	2.25979e-06
MSMEG_0253	183.411	-0.911431	0.160829	-5.66709	1.45244e-08	2.64113e-08
MSMEG_0254	177.298	-0.836535	0.148909	-5.61774	1.93466e-08	3.50295e-08
MSMEG_0255	4340.29	-0.523843	0.0968097	-5.41106	6.26531e-08	1.11126e-07
MSMEG_0256	76.2536	-0.57066	0.22439	-2.54316	0.0109855	0.0144464
MSMEG_0257	227.928	2.39023	0.207836	11.5006	1.31003e-30	4.74903e-30
MSMEG_0258	41.0078	0.469078	0.283718	1.65332	0.0982649	0.116559
MSMEG_0259	99.3826	0.708577	0.176512	4.01433	5.96147e-05	9.11842e-05
MSMEG_0260	258.064	1.71453	0.110454	15.5226	2.44122e-54	1.6369e-53
MSMEG_0261	450.929	-1.21009	0.107907	-11.2142	3.47325e-29	1.21743e-28
MSMEG_0262	159.538	-4.0741	0.316494	-12.8726	6.42227e-38	2.86236e-37
MSMEG_0263	145.116	-3.8947	0.315715	-12.3361	5.78638e-35	2.37157e-34
MSMEG_0264	107.451	-3.97466	0.371483	-10.6994	1.0241e-26	3.37007e-26
MSMEG_0265	345.821	4.7533	0.350027	13.5798	5.27744e-42	2.57936e-41
MSMEG_0266	926.614	3.30351	0.218417	15.1248	1.1116e-51	7.0098e-51
MSMEG_0267	813.044	3.29615	0.314003	10.4972	8.89956e-26	2.85519e-25
MSMEG_0268	335.043	1.7964	0.123467	14.5497	5.86889e-48	3.3574e-47
MSMEG_0269	125.249	-2.03145	0.222304	-9.13816	6.35236e-20	1.71838e-19
MSMEG_0270	152.32	-1.60822	0.192699	-8.34577	7.0749e-17	1.73708e-16
MSMEG_0271	43.624	0.123106	0.309625	0.397598	0.690926	0.721471
MSMEG_0272	17.5379	0.486721	0.409396	1.18888	0.234488	0.265125
MSMEG_0273	8.44914	0.982282	0.605276	1.62286	0.104618	0.123749
MSMEG_0274	7.78484	0.931576	0.750256	1.24168	0.214355	0.243893
MSMEG_0275	8.45282	0.626116	0.723944	0.864868	0.387111	0.423126
MSMEG_0276	18.408	2.01452	0.456471	4.41324	1.01836e-05	1.62205e-05
MSMEG_0277	23.3518	2.61255	0.477835	5.46747	4.56503e-08	8.13949e-08
MSMEG_0278	190.36	3.64736	0.257957	14.1394	2.17073e-45	1.17254e-44
MSMEG_0279	228.705	3.6051	0.264187	13.646	2.13309e-42	1.05858e-41
MSMEG_0280	885.764	4.25057	0.269272	15.7854	3.91975e-56	2.75929e-55
MSMEG_0281	151.988	0.852091	0.216712	3.93191	8.42731e-05	0.000127662
MSMEG_0282	191.94	1.26032	0.179269	7.03029	2.0611e-12	4.37725e-12
MSMEG_0283	163.769	1.08678	0.213528	5.08965	3.58733e-07	6.11633e-07
MSMEG_0284	323.315	1.80476	0.253399	7.12221	1.06209e-12	2.27485e-12
MSMEG_0285	112.611	2.46184	0.278477	8.84036	9.54065e-19	2.49715e-18
MSMEG_0286	34.8444	0.310893	0.290276	1.07103	0.284158	0.317401
MSMEG_0287	30.3337	-0.0355667	0.281006	-0.126569	0.899282	0.910837
MSMEG_0288	24.8311	0.780859	0.453914	1.72028	0.0853815	0.101991
MSMEG_0289	135.484	1.48747	0.171735	8.66144	4.65824e-18	1.19524e-17
MSMEG_0290	204.517	1.05976	0.116321	9.11064	8.18997e-20	2.20667e-19
MSMEG_0291	32.8556	-0.301079	0.316738	-0.95056	0.341828	0.377526
MSMEG_0292	6.02256	-1.18033	0.75552	-1.56228	0.118222	0.139064
MSMEG_0293	20.5347	-0.619334	0.384759	-1.60967	0.10747	0.126879
MSMEG_0295	30.4392	0.677193	0.303038	2.23468	0.0254382	0.032257
MSMEG_0296	72.4273	0.766024	0.184147	4.15985	3.18462e-05	4.94356e-05
MSMEG_0297	2.95321	-1.0003	0.949303	-1.05372	0.292011	0.32569
MSMEG_0298	2.56232	-1.32448	1.12967	-1.17245	0.241017	0.271901
MSMEG_0299	12.3362	-0.726891	0.478418	-1.51936	0.128671	0.150753
MSMEG_0300	224.593	1.0253	0.315965	3.24497	0.00117461	0.0016627
MSMEG_0301	520.503	1.09291	0.129608	8.43243	3.38562e-17	8.41317e-17
MSMEG_0302	146.047	0.927907	0.176736	5.25025	1.51894e-07	2.63415e-07
MSMEG_0303	111.554	0.00418211	0.335462	0.0124667	0.990053	0.990784
MSMEG_0304	327.734	2.19114	0.110928	19.7528	7.58262e-87	1.03634e-85
MSMEG_0305	258.387	2.35547	0.176593	13.3384	1.3831e-40	6.53837e-40
MSMEG_0306	39.9153	1.68174	0.245558	6.84864	7.45535e-12	1.55411e-11
MSMEG_0307	39.644	0.498665	0.266085	1.87408	0.0609198	0.0741294
MSMEG_0308	44.765	0.340096	0.250637	1.35693	0.174804	0.201393
MSMEG_0309	412.024	0.736137	0.150766	4.88264	1.04676e-06	1.74865e-06
MSMEG_0310	57.906	-3.00191	0.354495	-8.46813	2.49355e-17	6.24215e-17
MSMEG_0311	432.33	-2.74073	0.149278	-18.3598	2.75438e-75	2.97798e-74
MSMEG_0315	316.113	-1.51011	0.152507	-9.9019	4.08426e-23	1.2197e-22
MSMEG_0316	531.441	0.215941	0.106393	2.02965	0.0423921	0.0525271
MSMEG_0317	1331.54	-1.37837	0.105215	-13.1004	3.27449e-39	1.49581e-38
MSMEG_0318	198.313	0.977519	0.180605	5.41246	6.21651e-08	1.1029e-07
MSMEG_0319	198.964	-1.58939	0.155781	-10.2027	1.92821e-24	5.94962e-24
MSMEG_0320	117.135	1.15557	0.217646	5.3094	1.09987e-07	1.92563e-07
MSMEG_0321	454.856	-0.279687	0.0892579	-3.13347	0.0017275	0.00241359
MSMEG_0322	22.9987	-1.93821	0.445456	-4.35106	1.35479e-05	2.14232e-05
MSMEG_0323	45.7885	0.198529	0.21399	0.927749	0.353538	0.38953
MSMEG_0324	25.8008	0.518502	0.33628	1.54188	0.123104	0.144564
MSMEG_0325	30.6044	0.727845	0.310007	2.34783	0.018883	0.024313
MSMEG_0326	72.4831	0.52819	0.225585	2.34143	0.01921	0.0247059
MSMEG_0327	89.7449	1.067	0.18509	5.76475	8.17766e-09	1.50315e-08
MSMEG_0328	38.3959	0.973885	0.229612	4.24144	2.22089e-05	3.48021e-05
MSMEG_0329	99.0423	2.16469	0.233777	9.25963	2.05142e-20	5.61429e-20
MSMEG_0330	369.289	2.79725	0.259396	10.7837	4.11115e-27	1.36148e-26
MSMEG_0331	476.204	3.09145	0.271125	11.4023	4.07157e-30	1.45423e-29
MSMEG_0332	64.0401	-0.627502	0.255401	-2.45693	0.0140132	0.0182368
MSMEG_0333	130.519	-2.62163	0.247351	-10.5988	3.0173e-26	9.78672e-26
MSMEG_0334	160.563	-3.44155	0.274651	-12.5306	5.07467e-36	2.15142e-35
MSMEG_0335	74.0945	-3.88373	0.412902	-9.40595	5.15643e-21	1.44563e-20
MSMEG_0336	78.0306	-3.9332	0.393729	-9.98961	1.69242e-23	5.11956e-23
MSMEG_0337	129.951	-4.18851	0.33948	-12.338	5.65266e-35	2.32098e-34
MSMEG_0338	98.8292	-4.01481	0.389943	-10.2959	7.35332e-25	2.30352e-24
MSMEG_0339	50.5618	-3.22335	0.390736	-8.24944	1.59133e-16	3.86377e-16
MSMEG_0340	45.7043	-2.49423	0.362954	-6.87202	6.32982e-12	1.32315e-11
MSMEG_0341	79.9079	-2.14896	0.246621	-8.71362	2.9432e-18	7.59208e-18
MSMEG_0342	74.8651	-1.64946	0.247897	-6.65382	2.85576e-11	5.82056e-11
MSMEG_0343	107.495	-0.0689261	0.193522	-0.356166	0.721716	0.749466
MSMEG_0344	16.6998	-2.06373	0.528507	-3.90482	9.42938e-05	0.000142396
MSMEG_0345	28.7486	-2.50896	0.424314	-5.91298	3.3597e-09	6.28981e-09
MSMEG_0346	60.4899	-2.03476	0.273778	-7.43213	1.06866e-13	2.35361e-13
MSMEG_0347	50.4333	-1.89384	0.27708	-6.835	8.20067e-12	1.70476e-11
MSMEG_0348	82.9233	-1.31953	0.209793	-6.28966	3.18168e-10	6.20323e-10
MSMEG_0349	78.2027	-0.928759	0.191286	-4.85535	1.20174e-06	2.00212e-06
MSMEG_0350	90.8831	-1.22413	0.192721	-6.35185	2.12746e-10	4.18759e-10
MSMEG_0351	147.907	-1.21089	0.157374	-7.69433	1.42234e-14	3.22801e-14
MSMEG_0352	86.1928	-1.59024	0.201638	-7.88661	3.10518e-15	7.23119e-15
MSMEG_0353	77.2647	-1.25099	0.215824	-5.79637	6.77648e-09	1.25035e-08
MSMEG_0354	75.1926	-1.28724	0.245156	-5.2507	1.51523e-07	2.62839e-07
MSMEG_0355	217.678	-0.169295	0.12941	-1.3082	0.190805	0.218972
MSMEG_0356	194.114	1.50876	0.146786	10.2786	8.79674e-25	2.74428e-24
MSMEG_0357	98.873	0.609893	0.167722	3.63633	0.000276546	0.000406838
MSMEG_0358	2510.64	5.92956	0.193024	30.7193	3.14778e-207	2.24619e-205
MSMEG_0359	959.563	-2.65447	0.22254	-11.9281	8.45258e-33	3.25014e-32
MSMEG_0360	349.411	-1.98032	0.204592	-9.67936	3.69033e-22	1.07092e-21
MSMEG_0361	589.964	-2.30167	0.123662	-18.6126	2.53862e-77	2.87608e-76
MSMEG_0362	438.113	0.688572	0.112162	6.1391	8.29878e-10	1.59189e-09
MSMEG_0363	523.078	0.970976	0.105142	9.23492	2.58479e-20	7.05976e-20
MSMEG_0364	222.307	1.69298	0.118049	14.3413	1.2072e-46	6.73548e-46
MSMEG_0365	744.516	1.71753	0.113369	15.1499	7.59194e-52	4.81439e-51
MSMEG_0366	479.477	0.824088	0.104334	7.89854	2.82178e-15	6.58254e-15
MSMEG_0367	173.503	-0.71657	0.1468	-4.88127	1.05406e-06	1.75953e-06
MSMEG_0368	382.793	-2.0223	0.182309	-11.0927	1.36112e-28	4.69092e-28
MSMEG_0369	287.024	-1.7567	0.17082	-10.2839	8.32668e-25	2.60122e-24
MSMEG_0370	1267.24	-1.8886	0.137195	-13.7657	4.09659e-43	2.07244e-42
MSMEG_0371	1420.76	1.39402	0.143961	9.68331	3.55038e-22	1.03075e-21
MSMEG_0372	2252.75	2.32232	0.262789	8.8372	9.81481e-19	2.56593e-18
MSMEG_0373	3104.49	2.41372	0.20103	12.0067	3.27544e-33	1.27099e-32
MSMEG_0374	185.058	3.36432	0.22691	14.8266	9.85333e-50	5.92686e-49
MSMEG_0375	549.635	4.51175	0.23747	18.9993	1.72971e-80	2.08272e-79
MSMEG_0376	66.4263	-1.14188	0.221968	-5.14433	2.68471e-07	4.60517e-07
MSMEG_0377	25.304	0.046363	0.344388	0.134624	0.892909	0.9056
MSMEG_0379	11.916	-0.362767	0.467221	-0.776437	0.437491	0.474521
MSMEG_0380	1242.85	-1.84924	0.140335	-13.1773	1.18488e-39	5.48281e-39
MSMEG_0383	1237.21	1.46881	0.12762	11.5093	1.18458e-30	4.30118e-30
MSMEG_0385	233.298	0.243863	0.128785	1.89356	0.058283	0.0710357
MSMEG_0386	497.595	-1.69586	0.107419	-15.7873	3.80226e-56	2.67937e-55
MSMEG_0387	1210.28	0.0670026	0.140651	0.476374	0.633808	0.666758
MSMEG_0390	432.657	-2.56296	0.159132	-16.1059	2.31799e-58	1.70615e-57
MSMEG_0391	1396.07	-2.04294	0.14941	-13.6734	1.46472e-42	7.29563e-42
MSMEG_0392	729.916	-0.505175	0.0890645	-5.67202	1.41127e-08	2.56763e-08
MSMEG_0393	806.547	1.46598	0.114359	12.8191	1.28242e-37	5.65249e-37
MSMEG_0394	608.937	1.3955	0.150475	9.274	1.79288e-20	4.91863e-20
MSMEG_0395	23.4336	1.2911	0.369751	3.4918	0.000479782	0.000694521
MSMEG_0396	150.897	-0.241853	0.16798	-1.43978	0.149931	0.174426
MSMEG_0397	300.919	-0.844643	0.130659	-6.46448	1.01649e-10	2.0261e-10
MSMEG_0398	387.231	-1.13253	0.110385	-10.2598	1.06941e-24	3.32242e-24
MSMEG_0399	2769.96	-0.065298	0.1065	-0.613128	0.539792	0.575987
MSMEG_0400	17355.5	-0.782777	0.129912	-6.02547	1.68624e-09	3.20197e-09
MSMEG_0401	7271.61	-0.906883	0.144311	-6.28421	3.29523e-10	6.42277e-10
MSMEG_0402	20512.4	-0.76397	0.126812	-6.02445	1.69689e-09	3.22129e-09
MSMEG_0403	1654.5	-1.19688	0.119919	-9.98078	1.85001e-23	5.58131e-23
MSMEG_0404	445.313	-1.13827	0.12591	-9.04036	1.56153e-19	4.16758e-19
MSMEG_0405	166.675	-0.414206	0.154586	-2.67945	0.00737426	0.00984833
MSMEG_0406	4847.71	2.55513	0.544801	4.69002	2.73181e-06	4.47426e-06
MSMEG_0407	415.183	2.10489	0.123514	17.0417	4.02718e-65	3.50452e-64
MSMEG_0408	5558.73	-3.91821	0.139936	-27.9999	1.62802e-172	7.93983e-171
MSMEG_0409	982.045	-3.91841	0.165221	-23.7161	2.45933e-124	6.38766e-123
MSMEG_0410	1344.99	-3.72288	0.129406	-28.7689	5.2505e-182	2.94158e-180
MSMEG_0411	797.208	-3.41414	0.143044	-23.8678	6.61871e-126	1.75954e-124
MSMEG_0412	1555.13	-1.09597	0.103242	-10.6155	2.52373e-26	8.2094e-26
MSMEG_0413	319.845	-1.52945	0.158541	-9.64703	5.06009e-22	1.46591e-21
MSMEG_0414	682.41	3.59435	0.148751	24.1635	5.3907e-129	1.51006e-127
MSMEG_0415	15091.7	5.07698	0.141706	35.8275	4.11928e-281	6.4941e-279
MSMEG_0416	20922.3	7.07398	0.185723	38.0888	0	0
MSMEG_0417	443.638	3.12253	0.114748	27.212	4.68514e-163	2.07585e-161
MSMEG_0418	814.661	5.04883	0.204542	24.6836	1.60578e-134	4.94799e-133
MSMEG_0419	2465.63	7.337	0.175411	41.8275	0	0
MSMEG_0420	2788.97	8.26133	0.225255	36.6755	1.79704e-294	3.35138e-292
MSMEG_0421	4.86398	1.14971	0.651929	1.76355	0.077808	0.0935214
MSMEG_0422	622.417	-0.56309	0.1446	-3.89411	9.85603e-05	0.000148707
MSMEG_0423	413.41	2.85021	0.0968933	29.4159	3.435e-190	2.0074e-188
MSMEG_0424	1884.86	5.98082	0.315082	18.9818	2.41394e-80	2.89118e-79
MSMEG_0425	35.1398	1.6748	0.305169	5.48811	4.06249e-08	7.25874e-08
MSMEG_0426	47.2	1.22088	0.217228	5.6203	1.90627e-08	3.45247e-08
MSMEG_0428	26.1229	0.292274	0.300237	0.97348	0.330315	0.365883
MSMEG_0429	29.1191	-0.303335	0.29252	-1.03697	0.299748	0.334044
MSMEG_0430	324.678	1.3213	0.175408	7.53272	4.96951e-14	1.10635e-13
MSMEG_0431	203.858	0.698282	0.200739	3.47856	0.000504114	0.000728654
MSMEG_0432	39.9786	0.494166	0.264035	1.87159	0.061263	0.0745204
MSMEG_0433	141.834	2.32557	0.212233	10.9576	6.10936e-28	2.06973e-27
MSMEG_0434	1715.73	4.02754	0.142446	28.2741	7.18918e-176	3.74888e-174
MSMEG_0435	2972.2	5.50847	0.358415	15.369	2.64368e-53	1.72987e-52
MSMEG_0436	2702.67	5.52226	0.368044	15.0043	6.87667e-51	4.24949e-50
MSMEG_0437	155.494	-2.76761	0.21862	-12.6595	9.91656e-37	4.27092e-36
MSMEG_0438	293.711	-1.94077	0.145657	-13.3243	1.67274e-40	7.89657e-40
MSMEG_0439	210.641	-3.73831	0.278839	-13.4067	5.52636e-41	2.63454e-40
MSMEG_0440	136.114	-3.80396	0.31243	-12.1754	4.20468e-34	1.66882e-33
MSMEG_0441	566.611	-2.91545	0.147411	-19.7777	4.63478e-87	6.36016e-86
MSMEG_0442	38.6714	-1.23884	0.332538	-3.72542	0.000194988	0.000289113
MSMEG_0443	147.426	2.53643	0.23922	10.6029	2.88817e-26	9.37687e-26
MSMEG_0444	118.849	2.41681	0.266637	9.06403	1.25723e-19	3.36601e-19
MSMEG_0445	185.198	0.399938	0.188708	2.11935	0.0340607	0.0427114
MSMEG_0446	233.733	-0.318394	0.166598	-1.91115	0.0559848	0.0683822
MSMEG_0447	80.4589	-0.970098	0.333906	-2.9053	0.00366902	0.00500549
MSMEG_0448	128.103	1.11262	0.212872	5.22672	1.72545e-07	2.98464e-07
MSMEG_0449	647.662	-0.338865	0.235121	-1.44123	0.149518	0.173976
MSMEG_0450	459.549	2.2307	0.298776	7.46613	8.25854e-14	1.8242e-13
MSMEG_0451	612.838	2.83151	0.338194	8.37245	5.6431e-17	1.39057e-16
MSMEG_0452	652.021	2.34801	0.9381	2.50294	NA	NA
MSMEG_0454	236.69	0.0313081	0.259873	0.120475	0.904107	0.914768
MSMEG_0455	748.227	0.617027	0.156992	3.9303	8.48384e-05	0.00012849
MSMEG_0456	764.693	-2.96731	0.174702	-16.985	1.0604e-64	9.12243e-64
MSMEG_0457	623.267	-4.21222	0.230519	-18.2728	1.36343e-74	1.44192e-73
MSMEG_0458	75.7026	-0.137541	0.193116	-0.712217	0.47633	0.513361
MSMEG_0459	87.6947	-0.0403249	0.183308	-0.219984	0.825884	0.845082
MSMEG_0460	260.308	-0.788882	0.137862	-5.72224	1.05126e-08	1.92712e-08
MSMEG_0461	20.065	-1.56268	0.441388	-3.54039	0.000399544	0.000581724
MSMEG_0462	9.48502	-2.84893	0.805737	-3.53581	0.000406527	0.000591637
MSMEG_0463	57.6503	-2.21024	0.295787	-7.47242	7.87305e-14	1.74075e-13
MSMEG_0464	831.021	-0.643032	0.0988475	-6.50529	7.75449e-11	1.55113e-10
MSMEG_0465	486.474	1.03558	0.121263	8.53995	1.34278e-17	3.3902e-17
MSMEG_0466	81.7688	0.37489	0.276976	1.35351	0.175893	0.202613
MSMEG_0467	47.3426	-0.569067	0.4308	-1.32095	0.186517	0.214377
MSMEG_0468	118.389	2.84989	0.184173	15.474	5.19566e-54	3.44632e-53
MSMEG_0469	329.347	3.33257	0.217527	15.3203	5.59978e-53	3.6361e-52
MSMEG_0470	231.165	-1.35879	0.233679	-5.81479	6.07115e-09	1.12234e-08
MSMEG_0471	71.7271	1.47308	0.223945	6.57784	4.7732e-11	9.62449e-11
MSMEG_0472	306.063	-1.74627	0.283191	-6.16639	6.98651e-10	1.34245e-09
MSMEG_0473	43.4567	-1.71394	0.386117	-4.43893	9.04087e-06	1.44343e-05
MSMEG_0474	22.4629	-1.25564	0.457223	-2.74622	0.00602854	0.00810381
MSMEG_0475	38.9907	-0.325983	0.281717	-1.15713	0.247219	0.278574
MSMEG_0476	28.6175	-0.790173	0.330365	-2.39182	0.0167652	0.0216892
MSMEG_0477	47.6942	-0.458652	0.25546	-1.7954	0.0725901	0.087498
MSMEG_0478	44.2227	-0.846362	0.270489	-3.129	0.001754	0.00244969
MSMEG_0479	44.3268	-0.664634	0.260801	-2.54843	0.0108208	0.0142435
MSMEG_0480	91.9582	-0.025248	0.199234	-0.126725	0.899158	0.910837
MSMEG_0481	40.4344	0.661366	0.246674	2.68114	0.00733724	0.00980081
MSMEG_0482	40.9114	-1.40355	0.299617	-4.68448	2.80666e-06	4.59241e-06
MSMEG_0483	72.8935	-2.65959	0.314069	-8.46819	2.49238e-17	6.24154e-17
MSMEG_0484	147.8	-2.32971	0.228063	-10.2152	1.69463e-24	5.23844e-24
MSMEG_0485	63.0153	-1.3022	0.246512	-5.28249	1.27439e-07	2.22084e-07
MSMEG_0486	29.4074	-0.169289	0.281978	-0.600362	0.548265	0.584018
MSMEG_0487	19.3955	-0.79467	0.409534	-1.94042	0.0523281	0.0641468
MSMEG_0488	19.4848	1.0505	0.349869	3.00256	0.00267722	0.00368879
MSMEG_0489	27.0542	1.9633	0.379011	5.18007	2.21808e-07	3.81344e-07
MSMEG_0490	57.6589	-0.709224	0.232545	-3.04983	0.00228973	0.00316971
MSMEG_0491	411.774	-1.09747	0.113133	-9.70074	2.99311e-22	8.70455e-22
MSMEG_0492	78.4013	0.232704	0.189222	1.22979	0.218776	0.248589
MSMEG_0493	160.583	2.33431	0.369097	6.32439	2.54239e-10	4.98261e-10
MSMEG_0494	26.2261	2.39354	0.556188	4.30348	1.68136e-05	2.65069e-05
MSMEG_0495	11.0871	-0.994846	0.62433	-1.59346	0.111057	0.130954
MSMEG_0496	7.86316	0.978071	0.524808	1.86367	0.0623676	0.0757688
MSMEG_0497	28.6593	0.284397	0.293399	0.96932	0.332385	0.368056
MSMEG_0498	1.95278	0.844938	1.55896	0.541989	0.587826	0.623513
MSMEG_0499	18.46	-2.73876	0.77698	-3.52488	0.000423679	0.000615854
MSMEG_0500	52.469	-0.633477	0.273563	-2.31565	0.0205773	0.0263742
MSMEG_0501	56.6749	-1.68305	0.265004	-6.35105	2.1385e-10	4.20809e-10
MSMEG_0502	138.957	-1.18734	0.191128	-6.21225	5.22303e-10	1.00903e-09
MSMEG_0503	45.8323	-0.715898	0.258361	-2.77093	0.00558971	0.00753482
MSMEG_0504	85.2099	-0.429332	0.208971	-2.0545	0.0399271	0.049627
MSMEG_0505	165.361	-0.36178	0.13643	-2.65177	0.00800718	0.0106558
MSMEG_0506	57.79	-0.940177	0.234414	-4.01076	6.05237e-05	9.24702e-05
MSMEG_0507	48.2313	-1.09494	0.272443	-4.01897	5.84543e-05	8.949e-05
MSMEG_0508	60.9324	-0.874089	0.228359	-3.8277	0.000129345	0.000193818
MSMEG_0509	35.8026	-0.325348	0.282095	-1.15333	0.248775	0.280188
MSMEG_0510	1435.77	2.20029	0.307433	7.15696	8.2485e-13	1.77232e-12
MSMEG_0511	1281.69	1.88095	0.305961	6.14767	7.86274e-10	1.50868e-09
MSMEG_0512	983.588	1.30279	0.311316	4.18479	2.85429e-05	4.44096e-05
MSMEG_0513	1258.52	0.930429	0.276327	3.36713	0.000759557	0.00108744
MSMEG_0514	1340.03	0.998597	0.257927	3.87163	0.000108109	0.000162932
MSMEG_0515	1627.95	0.699566	0.24092	2.90372	0.00368754	0.00502974
MSMEG_0516	781.333	0.916935	0.297135	3.08592	0.00202926	0.00281892
MSMEG_0517	461.466	0.226823	0.318652	0.71182	0.476576	0.513528
MSMEG_0518	728.921	0.254284	0.237225	1.07191	0.28376	0.317061
MSMEG_0519	377.85	4.11466	0.168055	24.484	2.18664e-132	6.53005e-131
MSMEG_0520	1411.51	5.06137	0.110351	45.8662	0	0
MSMEG_0521	259.677	4.24858	0.194446	21.8497	7.83191e-106	1.55241e-104
MSMEG_0522	155.055	4.13615	0.259108	15.963	2.31264e-57	1.67315e-56
MSMEG_0523	269.723	2.72231	0.185274	14.6934	7.10212e-49	4.17565e-48
MSMEG_0524	30.8177	2.04644	0.281198	7.27757	3.39889e-13	7.39207e-13
MSMEG_0525	3.61113	0.143565	0.733566	0.195709	0.844838	0.862783
MSMEG_0526	24.4919	0.956838	0.278406	3.43684	0.000588543	0.000847617
MSMEG_0527	11.908	1.20865	0.513503	2.35373	0.0185863	0.0239401
MSMEG_0528	30.6425	-0.169481	0.297648	-0.569399	0.569085	0.604865
MSMEG_0529	1056.35	0.248677	0.24903	0.99858	0.317998	0.352874
MSMEG_0530	4073.13	-0.481906	0.274171	-1.75769	0.0788011	0.0946144
MSMEG_0531	252.389	-4.21198	0.250465	-16.8166	1.84418e-63	1.53207e-62
MSMEG_0532	56.8951	-3.47592	0.412005	-8.43658	3.26756e-17	8.12574e-17
MSMEG_0533	28.6279	0.903392	0.302301	2.98839	0.00280453	0.00386029
MSMEG_0534	155.22	-0.112265	0.235088	-0.477544	0.632975	0.665984
MSMEG_0535	225.131	1.60645	0.194707	8.25061	1.57591e-16	3.8277e-16
MSMEG_0536	3546.75	2.97835	0.105862	28.1344	3.72018e-174	1.86808e-172
MSMEG_0537	5310.68	2.44349	0.155594	15.7042	1.41466e-55	9.81577e-55
MSMEG_0538	4406.89	2.0958	0.207984	10.0768	6.99966e-24	2.13646e-23
MSMEG_0539	384.746	-1.86233	0.176246	-10.5667	4.25299e-26	1.37291e-25
MSMEG_0540	210.469	0.569391	0.127096	4.48002	7.4636e-06	1.1964e-05
MSMEG_0541	1180.86	3.26894	0.0995464	32.8384	1.67028e-236	1.79727e-234
MSMEG_0542	1373.18	2.59946	0.0919739	28.263	9.85282e-176	5.09865e-174
MSMEG_0543	2004.96	0.446464	0.257342	1.73491	0.0827573	0.0990312
MSMEG_0544	950.694	-0.265836	0.198184	-1.34136	0.179803	0.206919
MSMEG_0545	109.565	1.6638	0.225588	7.37538	1.63871e-13	3.59045e-13
MSMEG_0546	246.106	-1.9291	0.218574	-8.82584	1.08637e-18	2.83686e-18
MSMEG_0547	397.813	1.28501	0.139821	9.19037	3.91495e-20	1.06413e-19
MSMEG_0548	98.452	-0.107757	0.174537	-0.617388	0.536979	0.573256
MSMEG_0549	628.344	-4.56878	0.296485	-15.4098	1.40609e-53	9.2453e-53
MSMEG_0550	900.992	-6.53579	0.402021	-16.2573	1.98205e-59	1.50127e-58
MSMEG_0551	509.295	-6.53331	0.485581	-13.4546	2.89132e-41	1.38616e-40
MSMEG_0552	101.604	-1.93373	0.234431	-8.24861	1.60253e-16	3.88957e-16
MSMEG_0553	173.905	-1.86633	0.403982	-4.61983	3.84048e-06	6.23434e-06
MSMEG_0554	61.6746	-2.8036	0.775513	-3.61516	0.000300165	0.000440342
MSMEG_0555	48.9066	-2.5509	0.685888	-3.71912	0.000199918	0.000296292
MSMEG_0556	66.3178	-1.1085	0.456078	-2.43051	0.0150775	0.0195563
MSMEG_0557	1076.65	2.21357	0.26022	8.50653	1.79213e-17	4.51296e-17
MSMEG_0558	1332.36	0.84161	0.261682	3.21616	0.0012992	0.00183141
MSMEG_0559	3279.16	-0.120001	0.264945	-0.452927	0.650601	0.683469
MSMEG_0561	47.3043	-2.66655	0.377843	-7.05728	1.69787e-12	3.61719e-12
MSMEG_0562	438.369	0.71896	0.104633	6.87125	6.36425e-12	1.32994e-11
MSMEG_0563	159.144	-0.801116	0.146098	-5.48341	4.17208e-08	7.45258e-08
MSMEG_0564	228.856	-1.68024	0.157694	-10.6551	1.65115e-26	5.40469e-26
MSMEG_0565	103.441	-0.419636	0.173693	-2.41596	0.0156937	0.0203496
MSMEG_0566	97.0395	-0.0556157	0.171667	-0.323973	0.745958	0.771449
MSMEG_0567	24.0982	0.166146	0.297539	0.558401	0.57657	0.612341
MSMEG_0568	4.99701	0.408151	0.64941	0.628495	0.52968	0.566088
MSMEG_0569	6.10207	-0.620927	0.630085	-0.985466	0.324395	0.359855
MSMEG_0570	1.67613	-2.28509	1.44378	-1.58272	0.113486	0.133679
MSMEG_0571	3.30148	-3.86818	1.2759	-3.03173	0.00243157	0.00335715
MSMEG_0572	7.46496	0.142549	0.576564	0.247238	0.804724	0.825299
MSMEG_0573	10.7439	1.9423	0.414387	4.68716	2.77025e-06	4.53502e-06
MSMEG_0574	45.9352	1.83853	0.265554	6.92338	4.41008e-12	9.2557e-12
MSMEG_0575	266.156	-0.348619	0.328095	-1.06255	0.287984	0.321516
MSMEG_0576	591.89	-1.8218	0.334957	-5.43891	5.36084e-08	9.54085e-08
MSMEG_0577	61.8659	0.356663	0.260231	1.37056	0.170512	0.19695
MSMEG_0578	35.8222	0.347049	0.291426	1.19087	0.233706	0.264358
MSMEG_0579	142.389	-0.696737	0.143702	-4.84848	1.24411e-06	2.07016e-06
MSMEG_0580	215.392	-2.10906	0.179696	-11.7368	8.25479e-32	3.08996e-31
MSMEG_0582	127.193	3.21346	0.219098	14.6667	1.05273e-48	6.14154e-48
MSMEG_0583	166.698	4.54568	0.254519	17.8599	2.42255e-71	2.42936e-70
MSMEG_0584	8890.8	6.21518	0.345988	17.9636	3.7576e-72	3.82474e-71
MSMEG_0585	570.842	4.07239	0.249839	16.3001	9.85848e-60	7.51751e-59
MSMEG_0586	17356.2	6.67743	0.359386	18.5801	4.65813e-77	5.23673e-76
MSMEG_0588	153.591	3.31511	0.158415	20.9267	3.05894e-97	5.07006e-96
MSMEG_0592	177.735	0.431148	0.169227	2.54775	0.0108419	0.0142685
MSMEG_0593	549.814	1.70739	0.108461	15.742	7.79233e-56	5.43459e-55
MSMEG_0594	1242.96	2.01107	0.136067	14.78	1.97297e-49	1.17632e-48
MSMEG_0595	728.925	2.33465	0.178094	13.1091	2.92166e-39	1.33733e-38
MSMEG_0596	52.2994	0.956713	0.209166	4.57394	4.78629e-06	7.74743e-06
MSMEG_0597	485.863	2.04006	0.0893125	22.8418	1.76309e-115	4.03784e-114
MSMEG_0598	145.658	0.804496	0.162841	4.94038	7.79716e-07	1.30996e-06
MSMEG_0599	1310.93	2.61718	0.152205	17.1951	2.88997e-66	2.58799e-65
MSMEG_0600	371.901	1.95148	0.197627	9.87455	5.36729e-23	1.59513e-22
MSMEG_0601	434.31	2.91102	0.241181	12.0699	1.52393e-33	5.94747e-33
MSMEG_0602	643.388	3.11874	0.224244	13.9078	5.67996e-44	2.93703e-43
MSMEG_0603	556.366	1.76239	0.232292	7.58697	3.27466e-14	7.33849e-14
MSMEG_0604	168.958	1.8906	0.165009	11.4576	2.15426e-30	7.7762e-30
MSMEG_0605	358.14	2.93217	0.175613	16.6968	1.38263e-62	1.12654e-61
MSMEG_0606	121.907	3.06184	0.260358	11.7601	6.26274e-32	2.35078e-31
MSMEG_0607	357.936	1.60556	0.0928009	17.3011	4.61358e-67	4.21502e-66
MSMEG_0608	530.443	1.32757	0.140329	9.46045	3.06616e-21	8.66424e-21
MSMEG_0609	232.709	3.6541	0.147533	24.7681	1.98121e-135	6.13269e-134
MSMEG_0610	13.4104	1.7207	0.43048	3.99717	6.4104e-05	9.77421e-05
MSMEG_0611	25.3534	0.63447	0.348945	1.81825	0.0690255	0.0834535
MSMEG_0612	42.854	-0.033253	0.249209	-0.133434	0.89385	0.906005
MSMEG_0613	75.2992	0.452396	0.218186	2.07344	0.038131	0.0475253
MSMEG_0614	237.091	-2.91506	0.211131	-13.8069	2.31573e-43	1.17856e-42
MSMEG_0618	45.1078	0.00803078	0.356137	0.0225497	0.982009	0.983896
MSMEG_0619	94.6611	-0.597112	0.305792	-1.95267	0.0508582	0.0625032
MSMEG_0620	67.7459	-1.31077	0.358145	-3.65987	0.00025234	0.000371792
MSMEG_0621	83.3895	-1.48087	0.335729	-4.41091	1.02938e-05	1.63884e-05
MSMEG_0625	275.178	1.65313	0.149459	11.0608	1.94404e-28	6.67611e-28
MSMEG_0627	84.0941	-4.11441	0.3676	-11.1926	4.43038e-29	1.54892e-28
MSMEG_0628	210.874	-3.2069	0.197704	-16.2207	3.59815e-59	2.69821e-58
MSMEG_0629	162.475	-1.02079	0.169925	-6.00729	1.88648e-09	3.57519e-09
MSMEG_0630	77.6406	-1.78166	0.363918	-4.89576	9.79288e-07	1.63916e-06
MSMEG_0631	396.289	-1.41449	0.267026	-5.29721	1.17585e-07	2.05441e-07
MSMEG_0632	97.4393	0.00369878	0.184697	0.0200262	0.984022	0.985767
MSMEG_0633	677.721	0.358928	0.123689	2.90186	0.00370956	0.00505876
MSMEG_0634	153.33	-0.119372	0.150741	-0.791902	0.428418	0.465051
MSMEG_0635	429.835	-2.7329	0.15369	-17.7819	9.75963e-71	9.58848e-70
MSMEG_0636	607.735	-1.03445	0.102708	-10.0717	7.36909e-24	2.2482e-23
MSMEG_0637	906.834	2.60029	0.331711	7.83902	4.54087e-15	1.05311e-14
MSMEG_0638	2962.49	-0.888103	0.175825	-5.05106	4.39374e-07	7.46121e-07
MSMEG_0639	8678.71	0.673221	0.231115	2.91292	0.00358063	0.00489279
MSMEG_0640	7025.47	0.664744	0.259385	2.56277	0.0103841	0.013674
MSMEG_0641	8345.59	0.58338	0.267562	2.18036	0.029231	0.0368801
MSMEG_0642	8584.83	0.8267	0.265498	3.11378	0.00184708	0.00257642
MSMEG_0643	24050.1	1.22607	0.239371	5.12208	3.02191e-07	5.1705e-07
MSMEG_0644	310.025	-2.43673	0.177564	-13.7232	7.37873e-43	3.70796e-42
MSMEG_0645	1460.6	-1.60259	0.20993	-7.63392	2.27725e-14	5.12192e-14
MSMEG_0646	159.354	-2.80618	0.286532	-9.79358	1.19968e-22	3.52521e-22
MSMEG_0648	4.60242	-1.88626	1.19651	-1.57647	0.114917	0.135341
MSMEG_0649	39.1789	-0.942422	0.516509	-1.8246	0.0680615	0.0823173
MSMEG_0650	42.7913	0.878923	0.283646	3.09866	0.00194396	0.00270875
MSMEG_0651	140.915	0.856206	0.288549	2.96728	0.00300446	0.00412376
MSMEG_0652	107.925	-2.46009	0.239071	-10.2902	7.80119e-25	2.43931e-24
MSMEG_0653	18.5781	-0.788721	0.383041	-2.0591	0.0394842	0.0491306
MSMEG_0654	19.3022	1.04213	0.374987	2.7791	0.005451	0.00735517
MSMEG_0655	30.4463	0.370209	0.279189	1.32602	0.184834	0.212515
MSMEG_0656	90.3723	0.82498	0.15568	5.2992	1.16309e-07	2.0342e-07
MSMEG_0657	291.731	2.66421	0.157664	16.898	4.65238e-64	3.95715e-63
MSMEG_0658	50.3453	1.62979	0.245395	6.64149	3.1052e-11	6.32136e-11
MSMEG_0659	76.9346	1.78121	0.229779	7.75187	9.05509e-15	2.07661e-14
MSMEG_0660	387.311	2.48182	0.164094	15.1244	1.11826e-51	7.04522e-51
MSMEG_0661	209.853	1.75352	0.149411	11.7362	8.31758e-32	3.11175e-31
MSMEG_0662	287.06	0.700629	0.170542	4.10826	3.98654e-05	6.15038e-05
MSMEG_0663	211.137	1.94655	0.139119	13.992	1.74417e-44	9.15151e-44
MSMEG_0664	168.403	1.73259	0.20528	8.44011	3.17047e-17	7.89009e-17
MSMEG_0665	272.35	1.68342	0.157255	10.705	9.64057e-27	3.17404e-26
MSMEG_0666	151.766	1.00763	0.176562	5.70696	1.15011e-08	2.10208e-08
MSMEG_0667	106.315	2.32088	0.186276	12.4594	1.24365e-35	5.21378e-35
MSMEG_0668	290.405	1.61732	0.157512	10.2679	9.83421e-25	3.05948e-24
MSMEG_0669	725.48	3.27787	0.259201	12.6461	1.17627e-36	5.06282e-36
MSMEG_0670	604.386	2.61692	0.20398	12.8293	1.12387e-37	4.96333e-37
MSMEG_0671	2216.37	2.0668	0.185477	11.1431	7.73493e-29	2.69036e-28
MSMEG_0672	3658.17	2.74695	0.250756	10.9546	6.3122e-28	2.13525e-27
MSMEG_0673	864.784	1.79494	0.160104	11.2111	3.59656e-29	1.26e-28
MSMEG_0674	693.619	1.30443	0.113597	11.483	1.6058e-30	5.81193e-30
MSMEG_0675	50.5357	0.799963	0.216713	3.69135	0.000223064	0.000329876
MSMEG_0676	70.0347	-0.268681	0.236171	-1.13765	0.255266	0.28702
MSMEG_0679	2572.25	1.73971	0.124583	13.9642	2.57669e-44	1.34158e-43
MSMEG_0680	131.212	1.44902	0.210776	6.87471	6.21142e-12	1.2988e-11
MSMEG_0681	617.905	1.28934	0.11599	11.116	1.04832e-28	3.63135e-28
MSMEG_0682	1000.68	1.29198	0.134077	9.63608	5.62957e-22	1.6288e-21
MSMEG_0683	679.662	0.406607	0.118159	3.44119	0.000579157	0.000834631
MSMEG_0684	879.278	1.50904	0.170244	8.86397	7.72175e-19	2.02733e-18
MSMEG_0685	604.905	2.58296	0.331443	7.79308	6.53939e-15	1.51195e-14
MSMEG_0686	501.22	2.32032	0.297706	7.794	6.49222e-15	1.50156e-14
MSMEG_0687	176.763	-2.56734	0.220942	-11.62	3.26249e-31	1.19613e-30
MSMEG_0688	570.447	-1.21124	0.129495	-9.35353	8.47696e-21	2.3561e-20
MSMEG_0689	62.4751	-3.01102	0.313602	-9.60141	7.88609e-22	2.26909e-21
MSMEG_0690	2297.2	-0.962374	0.228029	-4.22041	2.43864e-05	3.80911e-05
MSMEG_0691	346.847	-2.23379	0.149216	-14.9702	1.14994e-50	7.07388e-50
MSMEG_0692	676.673	-2.03834	0.105054	-19.4028	7.30339e-84	9.30633e-83
MSMEG_0693	134.561	1.0955	0.259918	4.21478	2.5002e-05	3.90347e-05
MSMEG_0694	1433.25	0.733664	0.193654	3.78852	0.000151545	0.000226133
MSMEG_0695	742.112	0.693324	0.103654	6.68885	2.24928e-11	4.608e-11
MSMEG_0696	581.329	3.03327	0.177301	17.108	1.29405e-65	1.14224e-64
MSMEG_0697	539.102	3.71983	0.238038	15.627	4.76431e-55	3.26565e-54
MSMEG_0698	540.073	1.60105	0.132268	12.1046	9.9853e-34	3.9218e-33
MSMEG_0699	1891.03	3.40929	0.199585	17.0819	2.0249e-65	1.77809e-64
MSMEG_0700	425.647	-1.02812	0.151258	-6.79711	1.06741e-11	2.21014e-11
MSMEG_0701	221.222	-2.8438	0.235273	-12.0872	1.23409e-33	4.8274e-33
MSMEG_0702	1755.3	-1.09858	0.0790957	-13.8893	7.3557e-44	3.79196e-43
MSMEG_0703	523.615	1.01107	0.106692	9.47651	2.62919e-21	7.4512e-21
MSMEG_0704	405.073	1.06687	0.112623	9.47291	2.72158e-21	7.7066e-21
MSMEG_0705	16.096	-1.0647	0.475529	-2.23897	0.0251577	0.0319431
MSMEG_0706	5.12863	-0.639289	0.733571	-0.871475	0.383495	0.419443
MSMEG_0707	5.61202	-0.411496	0.72207	-0.569883	0.568757	0.604611
MSMEG_0708	44.9422	-1.39066	0.28985	-4.79784	1.60388e-06	2.65447e-06
MSMEG_0712	331.089	1.12898	0.195245	5.78239	7.36485e-09	1.35633e-08
MSMEG_0713	676.425	1.5428	0.146609	10.5232	6.75265e-26	2.17052e-25
MSMEG_0714	118.41	2.10819	0.153256	13.756	4.68885e-43	2.36853e-42
MSMEG_0715	21.7111	1.46709	0.355866	4.12258	3.74658e-05	5.79203e-05
MSMEG_0716	40.1894	2.2754	0.288399	7.88974	3.02813e-15	7.05661e-15
MSMEG_0717	639.086	0.208635	0.151858	1.37388	0.169478	0.195889
MSMEG_0718	210.968	0.369056	0.176138	2.09526	0.0361478	0.0452219
MSMEG_0719	136.73	-2.90449	0.306134	-9.48762	2.36372e-21	6.71289e-21
MSMEG_0720	85.4676	0.776686	0.332998	2.33241	0.0196792	0.0252805
MSMEG_0721	62.3151	-0.918146	0.25921	-3.5421	0.000396955	0.000578079
MSMEG_0722	28.0202	-1.0366	0.365888	-2.8331	0.00460986	0.0062463
MSMEG_0723	9.20778	-1.14577	0.55762	-2.05475	0.0399032	0.0496064
MSMEG_0724	29.7582	-2.21817	0.404641	-5.48181	4.20988e-08	7.51812e-08
MSMEG_0725	311.486	0.290726	0.124726	2.33091	0.0197579	0.025372
MSMEG_0726	262.408	0.570821	0.145862	3.91344	9.09915e-05	0.000137501
MSMEG_0727	71.753	-1.57817	0.249579	-6.32332	2.56003e-10	5.01428e-10
MSMEG_0728	613.433	1.1853	0.0923461	12.8354	1.03835e-37	4.59464e-37
MSMEG_0729	108.949	-1.2701	0.178331	-7.12217	1.06242e-12	2.27485e-12
MSMEG_0730	167.767	-0.964287	0.1491	-6.4674	9.97046e-11	1.98793e-10
MSMEG_0731	167.909	-0.464478	0.158734	-2.92614	0.00343194	0.00469528
MSMEG_0732	4238.56	4.10788	0.18959	21.6672	4.18875e-104	8.04407e-103
MSMEG_0734	79.9016	-0.416106	0.227868	-1.82608	0.0678376	0.0820612
MSMEG_0735	30.9726	-1.68782	0.361166	-4.67326	2.96457e-06	4.84728e-06
MSMEG_0736	2568.79	0.201604	0.0633859	3.18059	0.00146977	0.00206285
MSMEG_0737	579.518	-0.31092	0.112852	-2.75513	0.00586691	0.00789435
MSMEG_0738	213.487	-2.19688	0.187805	-11.6976	1.31045e-31	4.87038e-31
MSMEG_0739	123.666	-2.74264	0.252237	-10.8733	1.54561e-27	5.16143e-27
MSMEG_0740	631.174	0.311333	0.0962927	3.2332	0.00122413	0.00173099
MSMEG_0741	708.904	-0.0697079	0.0787941	-0.884684	0.376327	0.412469
MSMEG_0742	269.756	-0.717958	0.13033	-5.50876	3.61375e-08	6.47229e-08
MSMEG_0743	533.017	1.97478	0.114479	17.2501	1.11684e-66	1.00947e-65
MSMEG_0744	444.738	4.90247	0.199779	24.5394	5.60729e-133	1.68194e-131
MSMEG_0745	419.757	6.2273	0.193747	32.1415	1.16238e-226	1.12568e-224
MSMEG_0746	1599.73	5.83094	0.191597	30.4334	1.98649e-203	1.37413e-201
MSMEG_0747	361.759	5.59412	0.1983	28.2103	4.36658e-175	2.22564e-173
MSMEG_0748	125.933	4.19962	0.242289	17.3331	2.64473e-67	2.43596e-66
MSMEG_0749	97.6335	4.14245	0.224188	18.4776	3.12992e-76	3.43886e-75
MSMEG_0750	536.235	-1.15065	0.125965	-9.1347	6.55914e-20	1.77361e-19
MSMEG_0751	160.517	-0.125877	0.178523	-0.705103	0.480746	0.517462
MSMEG_0753	406.041	-1.70578	0.12102	-14.0951	4.07202e-45	2.18043e-44
MSMEG_0754	540.909	0.155906	0.124773	1.24952	0.211475	0.240778
MSMEG_0755	485.999	0.0405304	0.184954	0.219137	0.826543	0.845374
MSMEG_0756	299.745	0.0779297	0.122406	0.63665	0.524353	0.560661
MSMEG_0757	239.631	0.272073	0.284737	0.955525	0.339312	0.374869
MSMEG_0758	39.1511	-2.11683	0.377742	-5.60391	2.09569e-08	3.78541e-08
MSMEG_0760	650.23	0.159287	0.124054	1.28401	0.199137	0.227763
MSMEG_0761	556.721	1.89112	0.121072	15.6198	5.33556e-55	3.65351e-54
MSMEG_0762	2320.31	3.65795	0.145919	25.0684	1.10101e-138	3.53732e-137
MSMEG_0763	276.415	-2.17615	0.177691	-12.2468	1.7473e-34	7.04638e-34
MSMEG_0764	233.609	-2.7494	0.219229	-12.5412	4.44148e-36	1.88652e-35
MSMEG_0765	139.642	-1.305	0.199437	-6.54342	6.01289e-11	1.20846e-10
MSMEG_0767	356.823	-0.242467	0.130245	-1.86163	0.0626555	0.076105
MSMEG_0768	588.276	-1.59336	0.122402	-13.0175	9.73299e-39	4.3928e-38
MSMEG_0770	313.566	-3.01053	0.194109	-15.5094	2.99491e-54	2.00222e-53
MSMEG_0771	67.0058	-1.67593	0.266302	-6.29334	3.10699e-10	6.05935e-10
MSMEG_0772	4.29995	-0.522766	0.970875	-0.538449	0.590267	0.625711
MSMEG_0773	175.241	1.8754	0.317337	5.90982	3.42488e-09	6.40476e-09
MSMEG_0774	271.685	0.802545	0.312173	2.57084	0.0101453	0.0133726
MSMEG_0775	578.282	-1.9474	0.129576	-15.029	4.74325e-51	2.94995e-50
MSMEG_0776	268.631	-2.16065	0.168789	-12.8008	1.62168e-37	7.11085e-37
MSMEG_0777	1773.62	-1.79757	0.0942317	-19.0761	3.9914e-81	4.88406e-80
MSMEG_0778	381.007	-3.46248	0.189364	-18.2847	1.095e-74	1.16348e-73
MSMEG_0779	140.388	0.652534	0.173604	3.75875	0.000170768	0.000254034
MSMEG_0780	96.1167	0.606834	0.198518	3.05682	0.00223698	0.00309795
MSMEG_0781	154.841	-3.16692	0.38654	-8.19301	2.54778e-16	6.14858e-16
MSMEG_0782	165.594	-1.82322	0.234447	-7.77668	7.44541e-15	1.71675e-14
MSMEG_0785	32.5301	-0.56224	0.311837	-1.80299	0.0713891	0.0861269
MSMEG_0786	1187.24	0.829336	0.164317	5.04716	4.48426e-07	7.61302e-07
MSMEG_0787	988.616	1.24793	0.152707	8.17206	3.03161e-16	7.30323e-16
MSMEG_0788	1071.15	1.20324	0.190231	6.32517	2.52957e-10	4.96037e-10
MSMEG_0790	260.858	-2.49986	0.171212	-14.601	2.76785e-48	1.5996e-47
MSMEG_0794	601.662	-0.550373	0.118225	-4.6553	3.23511e-06	5.2769e-06
MSMEG_0795	579.459	-0.693919	0.115522	-6.0068	1.89221e-09	3.58504e-09
MSMEG_0796	332.411	-0.701956	0.125831	-5.57856	2.42521e-08	4.37016e-08
MSMEG_0797	685.738	0.895423	0.119226	7.51029	5.89972e-14	1.31086e-13
MSMEG_0798	140.582	0.142563	0.156775	0.909349	0.363166	0.399012
MSMEG_0799	97.1167	0.230471	0.208291	1.10648	0.268518	0.300824
MSMEG_0800	19.2215	-0.93123	0.44846	-2.07651	0.0378471	0.0472061
MSMEG_0801	399.951	-1.09737	0.114286	-9.60191	7.84749e-22	2.25894e-21
MSMEG_0802	321.328	-0.719416	0.113913	-6.31546	2.69354e-10	5.26817e-10
MSMEG_0803	169.248	-0.0114091	0.133125	-0.0857026	0.931703	0.939464
MSMEG_0804	1.75697	0.347119	0.984696	0.352514	0.724453	0.751732
MSMEG_0805	28.2555	-2.02836	0.389804	-5.20354	1.95525e-07	3.37097e-07
MSMEG_0806	505.064	-0.866034	0.135837	-6.37553	1.82332e-10	3.5931e-10
MSMEG_0807	303.54	-1.71822	0.167281	-10.2715	9.47159e-25	2.95209e-24
MSMEG_0808	39.7827	0.419749	0.239462	1.75288	0.0796221	0.0955155
MSMEG_0809	7.78835	1.62944	0.487417	3.343	0.000828776	0.00118404
MSMEG_0810	167.043	-3.19153	0.24935	-12.7994	1.65258e-37	7.24164e-37
MSMEG_0811	50.0692	-2.12567	0.2915	-7.29218	3.04982e-13	6.63598e-13
MSMEG_0812	61.2661	-2.18847	0.288664	-7.58138	3.41896e-14	7.6568e-14
MSMEG_0813	64.9855	-1.03104	0.245136	-4.206	2.59932e-05	4.05356e-05
MSMEG_0814	536.157	-1.31429	0.0973226	-13.5045	1.4717e-41	7.1211e-41
MSMEG_0815	809.856	-1.16751	0.109918	-10.6216	2.36453e-26	7.70631e-26
MSMEG_0816	375.355	-0.0224402	0.124614	-0.180077	0.857092	0.873718
MSMEG_0817	46.1649	1.28099	0.305172	4.19761	2.69749e-05	4.20375e-05
MSMEG_0818	134.26	-0.878865	0.172227	-5.10295	3.34391e-07	5.70992e-07
MSMEG_0819	131.37	-1.7674	0.228904	-7.72116	1.15279e-14	2.62947e-14
MSMEG_0820	38.6218	1.46202	0.258085	5.66489	1.4712e-08	2.67451e-08
MSMEG_0821	128.767	-0.846462	0.185989	-4.55113	5.33582e-06	8.61226e-06
MSMEG_0822	134.312	-0.279318	0.205416	-1.35977	0.173904	0.200458
MSMEG_0823	630.802	-1.75357	0.107915	-16.2496	2.25002e-59	1.69854e-58
MSMEG_0824	897.239	-3.43668	0.155793	-22.0593	7.76972e-108	1.58171e-106
MSMEG_0827	39.3959	-0.517243	0.265467	-1.94842	0.0513643	0.0630794
MSMEG_0828	405.577	1.66205	0.112344	14.7942	1.59628e-49	9.54251e-49
MSMEG_0830	301.508	-2.79397	0.177102	-15.776	4.5483e-56	3.19844e-55
MSMEG_0831	45.6526	-1.68715	0.305424	-5.52395	3.31453e-08	5.94422e-08
MSMEG_0833	822.193	-1.56803	0.127008	-12.346	5.12218e-35	2.107e-34
MSMEG_0834	999.49	-1.50397	0.110835	-13.5695	6.07419e-42	2.96237e-41
MSMEG_0836	1989.98	-1.53774	0.0779544	-19.7262	1.28575e-86	1.73628e-85
MSMEG_0837	391.017	-0.766874	0.109734	-6.98851	2.77821e-12	5.87994e-12
MSMEG_0838	301.467	-0.675016	0.115147	-5.86222	4.56731e-09	8.49665e-09
MSMEG_0839	185.846	1.1697	0.15359	7.61572	2.62235e-14	5.8864e-14
MSMEG_0840	451.265	-1.05685	0.115503	-9.14993	5.69696e-20	1.54355e-19
MSMEG_0841	456.988	-0.470179	0.114344	-4.11197	3.92289e-05	6.05631e-05
MSMEG_0842	162.947	0.121574	0.170106	0.714691	0.4748	0.512038
MSMEG_0843	179.261	-1.36582	0.205184	-6.65657	2.80288e-11	5.71795e-11
MSMEG_0844	196.584	-1.45058	0.200948	-7.21867	5.24986e-13	1.13268e-12
MSMEG_0845	251.98	-1.43331	0.172715	-8.29871	1.05246e-16	2.57382e-16
MSMEG_0846	516.246	-1.7651	0.161715	-10.9149	9.78454e-28	3.29342e-27
MSMEG_0847	182.968	-1.67431	0.223138	-7.50349	6.21427e-14	1.37894e-13
MSMEG_0848	711.838	-1.76743	0.189156	-9.34381	9.29303e-21	2.57553e-20
MSMEG_0849	23.6612	0.987304	0.30808	3.2047	0.00135203	0.00190193
MSMEG_0850	33.148	-0.509333	0.337772	-1.50792	0.131575	0.153943
MSMEG_0851	145.891	2.25818	0.286575	7.87991	3.27621e-15	7.62686e-15
MSMEG_0852	513.234	4.45743	0.306193	14.5576	5.22787e-48	3.00082e-47
MSMEG_0853	166.818	4.04611	0.367465	11.0109	3.38714e-28	1.15675e-27
MSMEG_0854	546.14	1.26962	0.171321	7.41079	1.2555e-13	2.75617e-13
MSMEG_0855	124.184	-0.395821	0.173845	-2.27686	0.0227947	0.0291118
MSMEG_0856	236.523	0.555109	0.164216	3.38036	0.000723909	0.00103684
MSMEG_0857	48.8077	-3.00717	0.359256	-8.37054	5.73536e-17	1.41228e-16
MSMEG_0858	904.866	-1.83901	0.0957597	-19.2044	3.40013e-82	4.22927e-81
MSMEG_0859	358.952	-0.856699	0.133664	-6.40935	1.4614e-10	2.89674e-10
MSMEG_0860	485.856	-2.17826	0.132548	-16.4337	1.09737e-60	8.55068e-60
MSMEG_0862	641.492	-0.449236	0.0992124	-4.52802	5.95391e-06	9.59162e-06
MSMEG_0863	485.949	-0.21703	0.11113	-1.95294	0.0508271	0.0624763
MSMEG_0864	107.618	1.34819	0.195534	6.89493	5.38918e-12	1.12827e-11
MSMEG_0865	184.738	1.01131	0.155628	6.49824	8.12628e-11	1.62358e-10
MSMEG_0866	517.986	-2.07242	0.1711	-12.1123	9.08988e-34	3.57219e-33
MSMEG_0867	266.254	-1.93776	0.137837	-14.0584	6.84564e-45	3.63688e-44
MSMEG_0868	9.90378	0.236532	0.454064	0.520923	0.60242	0.637143
MSMEG_0869	1.79685	0.509451	1.30606	0.390068	0.696486	0.726605
MSMEG_0870	42.8682	-0.370922	0.256439	-1.44643	0.148056	0.172333
MSMEG_0871	30.1322	0.0601279	0.404756	0.148553	0.881906	0.896184
MSMEG_0872	26.6406	0.855474	0.300472	2.8471	0.00441196	0.00598652
MSMEG_0873	1.50631	1.37318	1.7881	0.767955	0.442514	0.479508
MSMEG_0874	141.235	2.33609	0.150298	15.543	1.77448e-54	1.19693e-53
MSMEG_0875	239.647	1.09734	0.162906	6.73603	1.62777e-11	3.3479e-11
MSMEG_0876	269.543	-0.141297	0.136993	-1.03141	0.302347	0.336719
MSMEG_0877	347.901	0.632641	0.120902	5.23266	1.67092e-07	2.89328e-07
MSMEG_0878	101.168	1.14419	0.155021	7.38088	1.57242e-13	3.44742e-13
MSMEG_0879	1465	0.453606	0.175942	2.57815	0.00993313	0.0131005
MSMEG_0881	191.672	1.56892	0.177146	8.85663	8.24711e-19	2.16443e-18
MSMEG_0882	438.107	2.45592	0.134068	18.3184	5.89819e-75	6.31656e-74
MSMEG_0883	484.817	3.14465	0.128462	24.4793	2.45394e-132	7.29617e-131
MSMEG_0884	75.2605	0.261278	0.243898	1.07126	0.284052	0.317335
MSMEG_0885	153.25	-0.765684	0.180343	-4.24571	2.17903e-05	3.4154e-05
MSMEG_0886	233.406	-0.540633	0.157035	-3.44275	0.000575837	0.0008302
MSMEG_0887	849.571	2.20666	0.150213	14.6902	7.44777e-49	4.37508e-48
MSMEG_0888	278.74	1.08153	0.180909	5.97831	2.25465e-09	4.25627e-09
MSMEG_0889	2576.19	3.80432	0.199913	19.0299	9.65122e-81	1.17077e-79
MSMEG_0890	210.489	0.125703	0.131017	0.95944	0.337337	0.37293
MSMEG_0891	63.8026	-1.94915	0.271538	-7.17821	7.06293e-13	1.5195e-12
MSMEG_0892	125.271	-1.45577	0.167235	-8.70494	3.17732e-18	8.18976e-18
MSMEG_0893	40.5772	-0.0326198	0.283698	-0.114981	0.90846	0.918624
MSMEG_0894	712.86	4.15511	0.183558	22.6365	1.89589e-113	4.21385e-112
MSMEG_0895	776.778	1.63811	0.122069	13.4196	4.64507e-41	2.21909e-40
MSMEG_0896	590.615	1.09653	0.126013	8.70173	3.26856e-18	8.41852e-18
MSMEG_0897	331.844	0.750331	0.123052	6.09767	1.07625e-09	2.05691e-09
MSMEG_0898	237.419	-0.209491	0.133123	-1.57367	0.115564	0.136031
MSMEG_0899	664.173	-1.16377	0.108824	-10.694	1.08569e-26	3.56757e-26
MSMEG_0900	3798.96	5.23781	0.149501	35.0353	6.5204e-269	9.40464e-267
MSMEG_0901	1036.34	3.45721	0.135355	25.5417	6.78475e-144	2.35866e-142
MSMEG_0902	262.203	1.71293	0.137379	12.4686	1.10721e-35	4.6533e-35
MSMEG_0904	388.504	-2.37144	0.175272	-13.53	1.03963e-41	5.0521e-41
MSMEG_0906	188.576	-1.33737	0.221262	-6.04427	1.50086e-09	2.85554e-09
MSMEG_0907	7.01333	-0.870901	0.689436	-1.26321	0.206515	0.235565
MSMEG_0908	7.12055	-0.762978	0.737094	-1.03512	0.300614	0.3349
MSMEG_0909	702.63	0.185139	0.0999547	1.85223	0.0639922	0.0776174
MSMEG_0910	229.891	-3.41584	0.31876	-10.716	8.56045e-27	2.82391e-26
MSMEG_0912	499.685	-4.39946	0.236779	-18.5805	4.62422e-77	5.20724e-76
MSMEG_0913	2511.73	-2.67235	0.143589	-18.6111	2.61289e-77	2.94721e-76
MSMEG_0914	134.541	-3.55458	0.281277	-12.6373	1.3156e-36	5.65533e-36
MSMEG_0915	631.799	-0.713795	0.124836	-5.71786	1.07876e-08	1.97592e-08
MSMEG_0916	1187.44	1.50616	0.114626	13.1398	1.94783e-39	8.98256e-39
MSMEG_0917	696.58	2.23694	0.117296	19.071	4.39972e-81	5.369e-80
MSMEG_0918	334.583	1.47764	0.162713	9.0813	1.07287e-19	2.88039e-19
MSMEG_0919	851.773	1.23817	0.142448	8.6921	3.55798e-18	9.16049e-18
MSMEG_0920	417.666	-0.0391116	0.116916	-0.334527	0.737982	0.763968
MSMEG_0921	583.942	-0.902096	0.111405	-8.09746	5.61187e-16	1.34285e-15
MSMEG_0923	866.206	-1.31579	0.110176	-11.9427	7.0924e-33	2.73178e-32
MSMEG_0924	1600.29	2.04818	0.126006	16.2546	2.07076e-59	1.56671e-58
MSMEG_0925	111.475	-0.222806	0.17603	-1.26573	0.205611	0.234653
MSMEG_0926	240.738	0.131141	0.195245	0.671677	0.501789	0.537977
MSMEG_0927	95.5631	-1.80827	0.222209	-8.1377	4.02871e-16	9.66749e-16
MSMEG_0929	1076.95	-1.89046	0.155002	-12.1963	3.25159e-34	1.29586e-33
MSMEG_0930	398.676	-1.02965	0.115989	-8.87716	6.85887e-19	1.80358e-18
MSMEG_0931	1944.56	-3.87946	0.249953	-15.5208	2.50901e-54	1.68069e-53
MSMEG_0932	6867.53	-4.55205	0.267429	-17.0215	5.68614e-65	4.91663e-64
MSMEG_0933	2451.69	-1.42532	0.222957	-6.39281	1.62862e-10	3.2169e-10
MSMEG_0934	386.356	0.396461	0.16545	2.39625	0.0165638	0.0214368
MSMEG_0935	861.789	-1.36746	0.0934618	-14.6312	1.77706e-48	1.03228e-47
MSMEG_0938	1114.84	0.0898006	0.0786896	1.1412	0.253787	0.285452
MSMEG_0939	1149.18	-1.26667	0.112648	-11.2445	2.46558e-29	8.70531e-29
MSMEG_0940	1263.65	-1.08547	0.131281	-8.26825	1.35942e-16	3.31136e-16
MSMEG_0941	346.109	-2.1553	0.162589	-13.2561	4.15763e-40	1.94108e-39
MSMEG_0942	146.811	-2.89155	0.244223	-11.8398	2.43083e-32	9.21623e-32
MSMEG_0944	1623.16	-0.214081	0.104701	-2.0447	0.0408848	0.0507709
MSMEG_0945	811.443	-2.80622	0.151953	-18.4677	3.75436e-76	4.11826e-75
MSMEG_0946	1965.13	-1.92028	0.136326	-14.0859	4.63754e-45	2.47737e-44
MSMEG_0947	1602.94	0.345609	0.0813607	4.24786	2.1582e-05	3.38433e-05
MSMEG_0948	681.954	-1.90225	0.129675	-14.6694	1.01306e-48	5.91519e-48
MSMEG_0949	517.329	-0.954428	0.125052	-7.63223	2.30722e-14	5.18761e-14
MSMEG_0950	209.195	-0.709532	0.165752	-4.28068	1.86326e-05	2.932e-05
MSMEG_0951	112.411	-0.755709	0.210418	-3.59147	0.000328824	0.000481343
MSMEG_0955	205.57	-2.97898	0.239937	-12.4157	2.14823e-35	8.93427e-35
MSMEG_0957	175.729	-3.58515	0.307267	-11.6678	1.86092e-31	6.88227e-31
MSMEG_0958	177.091	-2.31324	0.198216	-11.6703	1.80742e-31	6.6917e-31
MSMEG_0959	197.708	-2.70572	0.191756	-14.1103	3.28379e-45	1.76533e-44
MSMEG_0960	65.7986	-2.69068	0.322331	-8.34757	6.96789e-17	1.71143e-16
MSMEG_0961	133.13	-0.121982	0.162851	-0.749043	0.453831	0.49083
MSMEG_0962	94.6895	-0.755684	0.17987	-4.20129	2.65402e-05	4.13695e-05
MSMEG_0963	188.281	3.15849	0.18323	17.2378	1.38252e-66	1.24629e-65
MSMEG_0964	449.052	0.849603	0.132093	6.43186	1.26053e-10	2.50297e-10
MSMEG_0965	16845.4	-4.17298	0.0831658	-50.1766	0	0
MSMEG_0966	299.137	-2.57039	0.139096	-18.4793	3.0285e-76	3.33282e-75
MSMEG_0967	140.89	-1.10478	0.173004	-6.38584	1.70454e-10	3.36491e-10
MSMEG_0968	505.259	3.2347	0.142943	22.6293	2.23199e-113	4.94467e-112
MSMEG_0970	548.605	-1.31811	0.19141	-6.88628	5.72692e-12	1.19787e-11
MSMEG_0971	525.099	-1.64492	0.206038	-7.98361	1.42117e-15	3.35332e-15
MSMEG_0972	312.891	-1.63557	0.21904	-7.46699	8.20495e-14	1.81354e-13
MSMEG_0973	643.699	-2.3539	0.196978	-11.9501	6.48691e-33	2.50141e-32
MSMEG_0975	3034.61	3.0342	0.114316	26.5422	3.16405e-155	1.26171e-153
MSMEG_0976	3036.36	4.3471	0.113759	38.2132	0	0
MSMEG_0977	372.17	0.226126	0.149929	1.50822	0.131498	0.153879
MSMEG_0978	599.406	-0.196573	0.109444	-1.79611	0.0724774	0.0873776
MSMEG_0979	28.0757	-0.956298	0.381072	-2.50949	0.0120904	0.0158317
MSMEG_0980	77.8435	1.09132	0.246153	4.43352	9.27053e-06	1.47905e-05
MSMEG_0981	38.4872	2.81601	0.301161	9.35051	8.72228e-21	2.42131e-20
MSMEG_0982	316.893	3.4969	0.222129	15.7426	7.71457e-56	5.3859e-55
MSMEG_0983	381.766	0.661065	0.115573	5.7199	1.06586e-08	1.95336e-08
MSMEG_0984	308.142	2.22128	0.161276	13.7732	3.69482e-43	1.87199e-42
MSMEG_0985	690.396	-1.97706	0.117698	-16.7978	2.53467e-63	2.10313e-62
MSMEG_0986	778.755	-0.487093	0.100966	-4.82434	1.40466e-06	2.32987e-06
MSMEG_0987	18375.8	4.32724	0.135548	31.9241	1.23616e-223	1.16388e-221
MSMEG_0989	1926.1	1.69102	0.0821068	20.5954	3.01606e-94	4.76593e-93
MSMEG_0991	582.744	0.0856421	0.115042	0.74444	0.45661	0.493678
MSMEG_0992	92.2464	-0.635838	0.17945	-3.54326	0.00039522	0.000575676
MSMEG_0993	151.523	-1.48617	0.195243	-7.61186	2.70174e-14	6.0626e-14
MSMEG_0995	91.2516	0.182279	0.200858	0.907499	0.364143	0.40002
MSMEG_0996	60.1949	-0.607021	0.253124	-2.39812	0.0164794	0.0213317
MSMEG_0997	59.875	-0.307372	0.271835	-1.13073	0.258169	0.290044
MSMEG_0998	72.5202	-0.667935	0.245072	-2.72546	0.00642116	0.0086145
MSMEG_0999	233.545	1.41558	0.118847	11.9109	1.03818e-32	3.98742e-32
MSMEG_1000	70.3378	0.872987	0.227195	3.84246	0.000121806	0.000182763
MSMEG_1001	259.598	-1.08489	0.139133	-7.7975	6.31471e-15	1.461e-14
MSMEG_1002	397.703	-1.11453	0.112789	-9.88162	5.00187e-23	1.48783e-22
MSMEG_1003	337.498	-0.651567	0.116011	-5.61642	1.94956e-08	3.52805e-08
MSMEG_1004	143.743	1.573	0.144718	10.8694	1.61257e-27	5.38237e-27
MSMEG_1005	179.882	2.11653	0.158984	13.3129	1.94719e-40	9.15394e-40
MSMEG_1006	402.579	1.6642	0.108205	15.38	2.22895e-53	1.45991e-52
MSMEG_1007	176.588	-1.51904	0.163566	-9.28701	1.58689e-20	4.36587e-20
MSMEG_1008	140.2	0.666079	0.257881	2.58289	0.00979764	0.0129319
MSMEG_1009	113.885	2.16583	0.1935	11.193	4.41488e-29	1.5443e-28
MSMEG_1010	203.169	-1.85679	0.163896	-11.3291	9.41736e-30	3.34242e-29
MSMEG_1011	284.304	-1.08444	0.131745	-8.23133	1.8514e-16	4.48237e-16
MSMEG_1012	78.505	-1.86748	0.251779	-7.41713	1.19686e-13	2.63084e-13
MSMEG_1013	118.902	-0.121934	0.180313	-0.676238	0.49889	0.535038
MSMEG_1015	267.475	-0.0510402	0.139454	-0.366	0.714365	0.742742
MSMEG_1016	28.2128	-0.303402	0.483371	-0.627681	0.530213	0.566498
MSMEG_1017	3088.57	-1.24808	0.117719	-10.6021	2.91209e-26	9.44999e-26
MSMEG_1018	3642.9	-1.45788	0.131037	-11.1257	9.40511e-29	3.26458e-28
MSMEG_1019	7519.53	-2.05234	0.138522	-14.8159	1.15549e-49	6.93806e-49
MSMEG_1020	407.127	1.71425	0.125791	13.6278	2.73677e-42	1.35223e-41
MSMEG_1021	50.3733	1.00355	0.235257	4.26577	1.99215e-05	3.13118e-05
MSMEG_1022	58.3597	-1.45925	0.271643	-5.37196	7.78873e-08	1.37428e-07
MSMEG_1023	317.738	-1.67081	0.196123	-8.51921	1.60642e-17	4.04678e-17
MSMEG_1024	69.124	-1.19088	0.276158	-4.31233	1.61546e-05	2.54917e-05
MSMEG_1025	57.5868	0.153763	0.255644	0.601472	0.547525	0.583413
MSMEG_1026	212.983	-0.486238	0.166998	-2.91164	0.00359537	0.00491095
MSMEG_1027	97.2398	-2.67873	0.286114	-9.36249	7.788e-21	2.16817e-20
MSMEG_1028	2652.22	-1.48149	0.106948	-13.8524	1.23082e-43	6.31143e-43
MSMEG_1029	597.932	-1.03774	0.120945	-8.58026	9.4659e-18	2.40515e-17
MSMEG_1030	1916.49	2.37671	0.136329	17.4337	4.58008e-68	4.28254e-67
MSMEG_1031	243.396	1.48792	0.155799	9.55027	1.29357e-21	3.69849e-21
MSMEG_1032	600.006	-0.0820154	0.150659	-0.544377	0.586182	0.621867
MSMEG_1033	3836.99	-0.845148	0.112597	-7.50596	6.09801e-14	1.35403e-13
MSMEG_1034	631.905	-1.31478	0.187307	-7.01935	2.22896e-12	4.72931e-12
MSMEG_1035	434.997	0.798835	0.128185	6.23189	4.60831e-10	8.92819e-10
MSMEG_1036	416.098	-0.646167	0.304548	-2.12172	0.0338609	0.0424922
MSMEG_1037	1780.88	-1.10685	0.213204	-5.19153	2.08578e-07	3.59235e-07
MSMEG_1038	412.473	-3.47547	0.167484	-20.751	1.20104e-95	1.92935e-94
MSMEG_1039	234.127	-3.34128	0.225545	-14.8142	1.18512e-49	7.10339e-49
MSMEG_1042	525.12	-0.699362	0.102168	-6.84518	7.63778e-12	1.59019e-11
MSMEG_1043	664.171	0.498277	0.104974	4.74668	2.0678e-06	3.40399e-06
MSMEG_1044	161.25	4.2086	0.289198	14.5526	5.61964e-48	3.22297e-47
MSMEG_1045	393.136	1.07368	0.170048	6.31401	2.71901e-10	5.31647e-10
MSMEG_1046	586.706	-2.06944	0.115964	-17.8456	3.12925e-71	3.13341e-70
MSMEG_1047	432.477	-2.88408	0.165104	-17.4683	2.50039e-68	2.34767e-67
MSMEG_1048	367.661	-3.10202	0.182224	-17.0231	5.53288e-65	4.79022e-64
MSMEG_1049	879.462	-1.89741	0.114246	-16.6081	6.09183e-62	4.86413e-61
MSMEG_1050	363.969	-2.91269	0.17778	-16.3836	2.50357e-60	1.933e-59
MSMEG_1051	539.456	0.147453	0.110482	1.33464	0.181993	0.209355
MSMEG_1052	935.885	-1.98054	0.230411	-8.59568	8.27739e-18	2.1079e-17
MSMEG_1053	686.714	-2.59102	0.155458	-16.667	2.27595e-62	1.83456e-61
MSMEG_1054	29.5826	-2.46569	0.418982	-5.88496	3.98148e-09	7.42107e-09
MSMEG_1055	660.48	-2.87374	0.121207	-23.7094	2.8865e-124	7.46855e-123
MSMEG_1056	438.095	-0.161788	0.14685	-1.10172	0.270582	0.302936
MSMEG_1058	391.637	-1.0833	0.102057	-10.6146	2.54801e-26	8.28439e-26
MSMEG_1059	711.676	0.419136	0.121386	3.45293	0.00055453	0.000799991
MSMEG_1060	5564.52	1.53437	0.13193	11.6302	2.89536e-31	1.06325e-30
MSMEG_1061	962.767	-0.207963	0.0937958	-2.21718	0.0266105	0.0336994
MSMEG_1062	447.567	-0.489506	0.10706	-4.57227	4.82458e-06	7.80754e-06
MSMEG_1063	297.097	0.512796	0.113741	4.50844	6.53059e-06	1.04982e-05
MSMEG_1064	2663.87	0.291005	0.251795	1.15572	0.247796	0.279177
MSMEG_1065	502.032	0.06246	0.250156	0.249684	0.802831	0.823482
MSMEG_1066	752.03	0.357158	0.20374	1.75301	0.0796006	0.0955067
MSMEG_1067	455.128	0.780931	0.168483	4.63507	3.5681e-06	5.80329e-06
MSMEG_1068	116.657	-1.95172	0.216508	-9.01455	1.97681e-19	5.26141e-19
MSMEG_1069	61.5825	0.789982	0.17953	4.40028	1.08109e-05	1.71874e-05
MSMEG_1070	28.5189	0.732997	0.310283	2.36235	0.0181596	0.0234171
MSMEG_1071	35.8358	0.623503	0.261514	2.38421	0.0171159	0.0221344
MSMEG_1073	377.292	-2.10128	0.130651	-16.0831	3.35101e-58	2.45849e-57
MSMEG_1074	174.706	-1.70036	0.176876	-9.61332	7.02451e-22	2.02548e-21
MSMEG_1076	1533.09	3.2582	0.177306	18.3762	2.03858e-75	2.21113e-74
MSMEG_1077	1325.88	2.58648	0.149035	17.3548	1.81501e-67	1.67629e-66
MSMEG_1078	626.062	2.21245	0.112092	19.7378	1.02188e-86	1.38824e-85
MSMEG_1079	8.54238	3.36124	0.630913	5.32758	9.95313e-08	1.74889e-07
MSMEG_1080	27.224	0.184162	0.30271	0.608379	0.542936	0.579069
MSMEG_1081	4.523	-0.342157	0.792532	-0.431726	0.66594	0.697853
MSMEG_1082	7.3286	-1.76732	0.779141	-2.26829	0.0233117	0.0297104
MSMEG_1084	4.85747	-0.307402	0.777779	-0.395231	0.692672	0.723072
MSMEG_1085	5.28463	-1.39358	0.939945	-1.48262	0.138176	0.161304
MSMEG_1086	5.16496	-2.29516	1.09842	-2.08951	0.0366618	0.0458121
MSMEG_1087	9.89321	-0.953875	0.55414	-1.72136	0.0851849	0.101774
MSMEG_1089	199.467	2.68397	0.190256	14.1071	3.43243e-45	1.84232e-44
MSMEG_1090	615.182	2.51901	0.137643	18.3011	8.10734e-75	8.66872e-74
MSMEG_1091	109.997	2.38644	0.175211	13.6204	3.02756e-42	1.49047e-41
MSMEG_1092	61.7956	2.45807	0.196248	12.5253	5.42866e-36	2.29718e-35
MSMEG_1093	58.1424	1.80149	0.220954	8.15324	3.54312e-16	8.52033e-16
MSMEG_1096	11.2554	0.22192	0.440871	0.503366	0.614707	0.648777
MSMEG_1097	807.579	1.72973	0.343089	5.04162	4.61596e-07	7.82681e-07
MSMEG_1098	319.597	0.933993	0.221206	4.22228	2.41849e-05	3.77937e-05
MSMEG_1099	23.5348	2.19495	0.340071	6.45438	1.08661e-10	2.16269e-10
MSMEG_1100	41.6228	2.20002	0.261278	8.42025	3.7568e-17	9.31847e-17
MSMEG_1101	230.955	1.86229	0.27158	6.85722	7.02112e-12	1.46495e-11
MSMEG_1102	204.804	0.63057	0.204081	3.0898	0.00200294	0.00278408
MSMEG_1103	180.773	-0.622391	0.145899	-4.26591	1.99088e-05	3.1299e-05
MSMEG_1104	3.95526	0.136923	0.737008	0.185783	0.852615	0.869939
MSMEG_1105	28.663	0.827048	0.29173	2.83497	0.00458293	0.0062123
MSMEG_1106	168.536	1.90841	0.158069	12.0732	1.46254e-33	5.71444e-33
MSMEG_1107	118.168	1.84321	0.187636	9.82331	8.93593e-23	2.63377e-22
MSMEG_1108	453.543	-2.7652	0.161922	-17.0774	2.18522e-65	1.91391e-64
MSMEG_1109	995.247	-0.690826	0.140561	-4.91476	8.88918e-07	1.49084e-06
MSMEG_1110	182.229	-1.15432	0.157172	-7.34428	2.0687e-13	4.51504e-13
MSMEG_1111	227.222	-0.612526	0.121379	-5.04638	4.50268e-07	7.63855e-07
MSMEG_1112	2355.31	4.34582	0.258822	16.7908	2.85167e-63	2.36037e-62
MSMEG_1113	182.199	3.52358	0.210002	16.7788	3.48759e-63	2.87971e-62
MSMEG_1114	300.328	0.168216	0.313434	0.536686	0.591484	0.626805
MSMEG_1115	122.677	-1.91218	0.208805	-9.15775	5.29924e-20	1.43637e-19
MSMEG_1116	51.1678	-0.663333	0.248725	-2.66693	0.00765469	0.0102068
MSMEG_1117	53.4518	1.48235	0.279764	5.29858	1.16707e-07	2.04012e-07
MSMEG_1118	48.2769	-1.57479	0.292881	-5.3769	7.57787e-08	1.33847e-07
MSMEG_1119	25.6038	-2.02112	0.412148	-4.90387	9.39681e-07	1.57403e-06
MSMEG_1120	47.486	-1.67276	0.279065	-5.99417	2.04525e-09	3.86743e-09
MSMEG_1121	16.6355	-1.58249	0.451995	-3.50112	0.00046331	0.000671681
MSMEG_1122	10.3864	0.932497	0.53008	1.75916	0.0785497	0.0943459
MSMEG_1123	175.218	0.409073	0.192546	2.12454	0.0336248	0.0422194
MSMEG_1125	1179.38	3.9465	0.221647	17.8053	6.42894e-71	6.35303e-70
MSMEG_1126	581.593	3.70359	0.174938	21.1708	1.77367e-99	3.0989e-98
MSMEG_1127	1643.28	6.28798	0.231435	27.1696	1.48646e-162	6.50111e-161
MSMEG_1128	7858.03	9.82719	0.262824	37.3908	5.5197e-306	1.16931e-303
MSMEG_1129	25540.8	12.5133	0.261603	47.833	0	0
MSMEG_1130	35674.3	9.33133	0.211789	44.0595	0	0
MSMEG_1131	6806.53	6.83613	0.202818	33.7058	4.74903e-249	5.64801e-247
MSMEG_1132	732.578	2.19199	0.146674	14.9447	1.68652e-50	1.03372e-49
MSMEG_1133	500.71	-1.11234	0.125489	-8.86399	7.71988e-19	2.02733e-18
MSMEG_1134	767.329	1.10509	0.133014	8.30807	9.72746e-17	2.38059e-16
MSMEG_1135	10.1068	3.38063	0.640188	5.28069	1.28696e-07	2.2416e-07
MSMEG_1136	675.244	-1.66213	0.116237	-14.2995	2.20471e-46	1.22406e-45
MSMEG_1137	348.545	-1.69159	0.155537	-10.8758	1.50289e-27	5.02373e-27
MSMEG_1138	39.3367	1.35012	0.259067	5.21148	1.87341e-07	3.23481e-07
MSMEG_1139	122.885	1.37887	0.143364	9.61796	6.71507e-22	1.93791e-21
MSMEG_1140	684.156	3.01811	0.115549	26.1196	2.18378e-150	8.41128e-149
MSMEG_1141	78.6894	1.278	0.278514	4.58864	4.46136e-06	7.22838e-06
MSMEG_1142	43.6908	0.209775	0.281411	0.74544	0.456006	0.493103
MSMEG_1143	130.195	0.194728	0.188791	1.03145	0.302329	0.336719
MSMEG_1144	141.722	0.202917	0.172331	1.17748	0.239004	0.270034
MSMEG_1145	106.118	0.0371449	0.247936	0.149817	0.880909	0.895305
MSMEG_1146	88.785	-0.379502	0.220288	-1.72276	0.0849327	0.101491
MSMEG_1147	97.7715	-0.745426	0.231683	-3.21744	0.00129342	0.00182365
MSMEG_1148	116.218	-0.552372	0.185099	-2.9842	0.00284322	0.00390957
MSMEG_1149	95.2218	-0.512727	0.204827	-2.50322	0.012307	0.016106
MSMEG_1150	95.6792	-0.730699	0.238434	-3.06457	0.00217982	0.00302065
MSMEG_1151	147.445	-0.298714	0.173915	-1.71758	0.0858728	0.102524
MSMEG_1152	23.3196	-1.03006	0.422907	-2.43566	0.0148646	0.0192966
MSMEG_1153	42.5666	-2.43535	0.421932	-5.7719	7.83834e-09	1.44235e-08
MSMEG_1154	50.0767	-2.39888	0.399298	-6.00773	1.88141e-09	3.56658e-09
MSMEG_1155	26.2304	-2.85512	0.571439	-4.99637	5.84198e-07	9.86617e-07
MSMEG_1156	30.7716	-1.9922	0.423811	-4.70068	2.59293e-06	4.25192e-06
MSMEG_1157	20.7658	-1.97395	0.500634	-3.9429	8.05007e-05	0.000122138
MSMEG_1158	46.5222	-1.91478	0.331931	-5.76861	7.99278e-09	1.47037e-08
MSMEG_1159	10.2668	-1.76405	0.709493	-2.48636	0.0129057	0.0168603
MSMEG_1160	18.5186	-1.37592	0.549075	-2.50589	0.0122145	0.0159911
MSMEG_1161	15.0513	-0.410865	0.464014	-0.885458	0.37591	0.412145
MSMEG_1162	10.8726	-1.42873	0.647256	-2.20737	0.0272881	0.0345188
MSMEG_1163	2.86799	-0.902048	0.989993	-0.911166	0.362208	0.398153
MSMEG_1164	32.7735	-2.55469	0.413952	-6.17148	6.76554e-10	1.3011e-09
MSMEG_1165	870.97	0.318569	0.121656	2.61862	0.00882871	0.0116963
MSMEG_1167	509.678	1.80368	0.114554	15.7452	7.41084e-56	5.17919e-55
MSMEG_1168	62.5596	1.80022	0.210722	8.54311	1.3066e-17	3.30131e-17
MSMEG_1169	708.972	-3.1065	0.204719	-15.1744	5.22237e-52	3.33671e-51
MSMEG_1170	52.7177	-1.57328	0.314833	-4.99717	5.81764e-07	9.8275e-07
MSMEG_1171	38.7478	-0.73148	0.288504	-2.53542	0.0112313	0.0147495
MSMEG_1173	55.3613	1.2034	0.202749	5.93543	2.93076e-09	5.50349e-09
MSMEG_1174	80.0168	2.10069	0.226601	9.27044	1.85373e-20	5.08352e-20
MSMEG_1175	58.6151	1.95109	0.260909	7.47803	7.54448e-14	1.67028e-13
MSMEG_1176	217.767	-1.90789	0.161558	-11.8093	3.49425e-32	1.31817e-31
MSMEG_1177	241.726	2.49728	0.195505	12.7735	2.30465e-37	1.00795e-36
MSMEG_1178	491.342	3.66863	0.205905	17.8171	5.20502e-71	5.17373e-70
MSMEG_1180	497.086	3.08897	0.194129	15.912	5.23318e-57	3.74217e-56
MSMEG_1184	2071.12	4.68252	0.277186	16.8931	5.06171e-64	4.29991e-63
MSMEG_1185	472.009	3.17164	0.196226	16.1632	9.17061e-59	6.8017e-58
MSMEG_1186	82.7658	1.76368	0.174511	10.1064	5.17475e-24	1.5823e-23
MSMEG_1187	180.903	1.53041	0.138975	11.0121	3.34109e-28	1.1416e-27
MSMEG_1188	1157.87	0.524046	0.113222	4.62846	3.68386e-06	5.98727e-06
MSMEG_1189	292.693	-1.2197	0.122696	-9.9408	2.76605e-23	8.29413e-23
MSMEG_1190	109.859	0.122862	0.1767	0.695313	0.486859	0.523212
MSMEG_1191	37.3508	0.249489	0.309555	0.80596	0.420266	0.456787
MSMEG_1192	120.321	4.6442	0.246952	18.8061	6.72782e-79	7.83641e-78
MSMEG_1193	1686.89	0.764276	0.259089	2.94986	0.00317919	0.00435741
MSMEG_1194	98.1192	-0.0596157	0.201863	-0.295328	0.767743	0.791564
MSMEG_1195	354.458	-0.428337	0.107668	-3.97832	6.94026e-05	0.00010556
MSMEG_1196	253.143	0.0507088	0.11036	0.459487	0.645885	0.67883
MSMEG_1197	5.60103	1.00021	0.606623	1.64882	0.0991852	0.117569
MSMEG_1198	107.139	-0.151389	0.206559	-0.73291	0.463613	0.50061
MSMEG_1199	492.38	-3.51267	0.224234	-15.6652	2.61587e-55	1.80397e-54
MSMEG_1200	83.9159	-0.317116	0.199594	-1.5888	0.112105	0.13212
MSMEG_1201	42.4071	1.33348	0.255754	5.21392	1.8489e-07	3.1933e-07
MSMEG_1202	8.03903	1.04521	0.583966	1.78985	0.073478	0.0885367
MSMEG_1203	680.337	1.19075	0.188677	6.31103	2.77189e-10	5.41672e-10
MSMEG_1204	891.419	3.05668	0.153227	19.9487	1.53985e-88	2.17925e-87
MSMEG_1205	885.529	1.18431	0.224255	5.28106	1.28438e-07	2.23768e-07
MSMEG_1206	301.52	2.26773	0.302888	7.48702	7.04523e-14	1.5623e-13
MSMEG_1207	74.1156	-0.145545	0.395861	-0.367666	0.713122	0.741564
MSMEG_1208	42.2305	-1.07897	0.422761	-2.55219	0.0107047	0.0140934
MSMEG_1209	97.0643	0.378715	0.195302	1.93913	0.0524856	0.0643051
MSMEG_1210	293.21	1.24874	0.145978	8.55431	1.18577e-17	3.00499e-17
MSMEG_1211	1152.53	0.484429	0.125596	3.85703	0.000114775	0.000172442
MSMEG_1212	43.8829	-0.205132	0.877669	-0.233723	0.8152	0.835032
MSMEG_1213	245.488	1.28484	0.148508	8.65169	5.07422e-18	1.3005e-17
MSMEG_1214	139.859	1.15322	0.195647	5.89438	3.76095e-09	7.01582e-09
MSMEG_1215	414.501	1.84296	0.114763	16.0588	4.96393e-58	3.63396e-57
MSMEG_1216	532.584	2.08024	0.241057	8.62967	6.15317e-18	1.57109e-17
MSMEG_1217	103.517	2.30818	0.240692	9.58978	8.82709e-22	2.53554e-21
MSMEG_1218	111.481	2.45172	0.233761	10.4882	9.79238e-26	3.14014e-25
MSMEG_1219	166.502	2.25283	0.231623	9.72628	2.32964e-22	6.80131e-22
MSMEG_1220	330.315	2.6759	0.207908	12.8706	6.59276e-38	2.93642e-37
MSMEG_1221	133.644	0.939554	0.22035	4.26391	2.0088e-05	3.15661e-05
MSMEG_1222	135.752	-0.996324	0.158169	-6.29912	2.9935e-10	5.84137e-10
MSMEG_1223	119.775	0.599806	0.178453	3.36115	0.000776195	0.00111056
MSMEG_1224	51.8866	0.678499	0.212812	3.18826	0.00143133	0.00200951
MSMEG_1225	449.534	1.22954	0.186426	6.59531	4.24361e-11	8.5745e-11
MSMEG_1226	86.0065	-2.1992	0.247675	-8.87938	6.72323e-19	1.76928e-18
MSMEG_1227	61.2504	0.752447	0.197823	3.80363	0.000142589	0.000213097
MSMEG_1228	14.7606	-2.71858	0.630071	-4.31472	1.59803e-05	2.52224e-05
MSMEG_1230	1.62183	-2.51553	1.34543	-1.86969	0.0615266	0.0748142
MSMEG_1231	0.371739	-1.56555	2.24055	-0.698731	0.48472	0.521078
MSMEG_1232	3.93827	-0.548428	0.792762	-0.691794	0.489067	0.525417
MSMEG_1233	4.58135	0.352132	0.721631	0.487967	0.625573	0.65881
MSMEG_1234	11.5421	0.108917	0.507907	0.214444	0.830201	0.848731
MSMEG_1235	53.6643	0.0595554	0.267662	0.222502	0.823923	0.843457
MSMEG_1236	115.444	0.434648	0.204471	2.12572	0.0335266	0.0421039
MSMEG_1237	107.923	2.67953	0.181789	14.7397	3.58247e-49	2.11916e-48
MSMEG_1238	769.891	1.66054	0.128316	12.941	2.64144e-38	1.18272e-37
MSMEG_1239	585.472	1.28083	0.116741	10.9716	5.23401e-28	1.78209e-27
MSMEG_1240	40.7461	-1.01333	0.273049	-3.71115	0.000206317	0.000305442
MSMEG_1241	35.45	-0.850677	0.296411	-2.86992	0.00410574	0.00558219
MSMEG_1243	971.699	-1.43887	0.103945	-13.8426	1.41045e-43	7.22708e-43
MSMEG_1244	2703.98	-1.71675	0.0840535	-20.4245	1.01362e-92	1.54066e-91
MSMEG_1245	1763.68	-0.683085	0.1058	-6.4564	1.0722e-10	2.13463e-10
MSMEG_1246	1307.53	-1.07234	0.0908953	-11.7975	4.02061e-32	1.5142e-31
MSMEG_1247	482.61	-2.2829	0.135231	-16.8815	6.15526e-64	5.22234e-63
MSMEG_1248	1003.86	0.358266	0.108	3.31727	0.000909019	0.00129459
MSMEG_1249	235.996	-2.40388	0.21622	-11.1178	1.02826e-28	3.5637e-28
MSMEG_1250	58.2184	-1.90435	0.303727	-6.26993	3.6122e-10	7.02845e-10
MSMEG_1251	94.6828	0.563269	0.229208	2.45745	0.0139925	0.0182146
MSMEG_1252	2685.55	1.33366	0.111282	11.9845	4.28594e-33	1.6612e-32
MSMEG_1253	822	1.46441	0.119371	12.2677	1.3507e-34	5.46651e-34
MSMEG_1254	1886.4	0.28385	0.132077	2.14912	0.0316249	0.0397894
MSMEG_1255	651.881	-1.24024	0.15473	-8.01552	1.09672e-15	2.59681e-15
MSMEG_1256	139.316	-1.23376	0.196471	-6.27963	3.39385e-10	6.61118e-10
MSMEG_1257	398.733	-1.17427	0.113568	-10.3398	4.65577e-25	1.46729e-24
MSMEG_1258	333.864	-0.759185	0.127041	-5.97589	2.2884e-09	4.31758e-09
MSMEG_1259	247.272	0.0886954	0.117143	0.757152	0.448959	0.486025
MSMEG_1260	348.321	-1.39423	0.151522	-9.20154	3.52844e-20	9.60614e-20
MSMEG_1261	190.812	-1.05652	0.154229	-6.85032	7.36852e-12	1.53696e-11
MSMEG_1262	89.0986	-1.29323	0.223819	-5.77802	7.55864e-09	1.39126e-08
MSMEG_1263	77.6817	1.16986	0.200954	5.8215	5.83202e-09	1.07961e-08
MSMEG_1264	174.082	-2.29524	0.204331	-11.2329	2.8101e-29	9.90108e-29
MSMEG_1265	701.344	-4.06785	0.193647	-21.0065	5.72072e-98	9.69519e-97
MSMEG_1266	26.3988	0.449954	0.316162	1.42318	0.154684	0.17971
MSMEG_1267	186.899	0.945193	0.180056	5.24944	1.52566e-07	2.64513e-07
MSMEG_1268	384.624	1.97629	0.127124	15.5462	1.68817e-54	1.14099e-53
MSMEG_1269	664.473	3.4661	0.181579	19.0886	3.13913e-81	3.86912e-80
MSMEG_1270	174.707	3.68999	0.229718	16.0631	4.62898e-58	3.39241e-57
MSMEG_1271	69.1818	1.47891	0.337386	4.38343	1.16824e-05	1.85099e-05
MSMEG_1272	238.692	2.0423	0.256359	7.96657	1.63142e-15	3.83874e-15
MSMEG_1273	53.8866	2.34295	0.255758	9.16081	5.15093e-20	1.39673e-19
MSMEG_1274	39.199	0.0108442	0.31209	0.0347472	0.972281	0.975303
MSMEG_1275	97.8305	0.607039	0.199423	3.04397	0.00233479	0.00322813
MSMEG_1276	123.21	1.40059	0.142024	9.86168	6.10219e-23	1.81168e-22
MSMEG_1277	103.723	0.664654	0.188564	3.52482	0.000423771	0.000615854
MSMEG_1278	148.623	0.318106	0.158398	2.00827	0.0446151	0.0551405
MSMEG_1279	441.476	0.156446	0.11019	1.41978	0.155671	0.180763
MSMEG_1280	274.979	0.32568	0.131496	2.47673	0.0132592	0.017302
MSMEG_1281	593.736	-0.0873742	0.0997121	-0.876265	0.380886	0.416859
MSMEG_1282	98.5718	-1.03373	0.221236	-4.67255	2.97489e-06	4.86204e-06
MSMEG_1283	276.682	1.12853	0.14611	7.72387	1.12851e-14	2.57667e-14
MSMEG_1284	486.634	0.413531	0.118623	3.48609	0.000490134	0.000708901
MSMEG_1285	1300.32	-0.567191	0.108881	-5.20929	1.8956e-07	3.27229e-07
MSMEG_1286	1410.4	2.81343	0.0695543	40.4495	0	0
MSMEG_1287	478.554	2.42476	0.119335	20.3189	8.75241e-92	1.30115e-90
MSMEG_1288	135.711	0.984985	0.171745	5.73516	9.74186e-09	1.78728e-08
MSMEG_1289	91.7099	1.84086	0.171488	10.7346	7.00162e-27	2.31193e-26
MSMEG_1291	686.304	-0.47113	0.121181	-3.88784	0.000101142	0.000152568
MSMEG_1292	262.599	0.05907	0.162581	0.363327	0.716361	0.744475
MSMEG_1293	306.516	-2.60789	0.173713	-15.0126	6.07303e-51	3.76317e-50
MSMEG_1294	102.852	-1.15099	0.209682	-5.48923	4.03687e-08	7.21485e-08
MSMEG_1295	125.591	0.109831	0.240148	0.457345	0.647423	0.680341
MSMEG_1296	249.782	-0.0498096	0.159274	-0.312729	0.754486	0.779199
MSMEG_1297	188.299	-0.665625	0.176907	-3.76256	0.000168183	0.000250299
MSMEG_1298	117.92	-1.40852	0.205803	-6.84404	7.69904e-12	1.60245e-11
MSMEG_1299	55.4687	-0.726001	0.242136	-2.99832	0.00271476	0.00373976
MSMEG_1300	209.387	4.65892	0.281871	16.5286	2.28497e-61	1.80745e-60
MSMEG_1301	46.0108	3.12165	0.288751	10.8109	3.058e-27	1.0142e-26
MSMEG_1302	7.8298	2.74053	0.623083	4.39833	1.09085e-05	1.73386e-05
MSMEG_1303	190.127	1.09354	0.307544	3.55572	0.000376941	0.000550233
MSMEG_1304	91.2293	1.0477	0.238476	4.3933	1.11645e-05	1.77246e-05
MSMEG_1305	122.134	1.10302	0.158261	6.96967	3.17678e-12	6.70676e-12
MSMEG_1306	23.802	2.88263	0.303517	9.49743	2.15144e-21	6.11259e-21
MSMEG_1307	6.99712	2.52399	0.552634	4.56719	4.94297e-06	7.99342e-06
MSMEG_1308	27.3581	3.20522	0.323457	9.90926	3.79457e-23	1.13419e-22
MSMEG_1309	14.0042	0.719073	0.369814	1.94442	0.0518452	0.0636147
MSMEG_1310	177.056	0.873101	0.142652	6.12048	9.32943e-10	1.78656e-09
MSMEG_1311	909.598	-0.0576654	0.103614	-0.556538	0.577843	0.613404
MSMEG_1312	103.999	1.83173	0.205788	8.90109	5.53032e-19	1.45876e-18
MSMEG_1313	196.395	-0.218798	0.160497	-1.36325	0.172805	0.199361
MSMEG_1314	78.1013	0.478334	0.203036	2.35591	0.0184774	0.0238082
MSMEG_1315	202.281	1.65589	0.16882	9.80861	1.03382e-22	3.04178e-22
MSMEG_1317	248.683	1.3464	0.130396	10.3255	5.40479e-25	1.70019e-24
MSMEG_1318	29.9934	-0.171917	0.322273	-0.533451	0.593722	0.628979
MSMEG_1319	22.24	0.79634	0.342915	2.32227	0.0202184	0.0259339
MSMEG_1320	16.6125	0.492985	0.378516	1.30241	0.192775	0.221045
MSMEG_1321	11.8825	-1.20546	0.535899	-2.24941	0.0244863	0.0311197
MSMEG_1322	632.568	1.05715	0.172323	6.13473	8.53065e-10	1.63544e-09
MSMEG_1323	31.3438	1.29184	0.312502	4.13385	3.56729e-05	5.52115e-05
MSMEG_1324	11.4198	1.06869	0.512613	2.08479	0.0370883	0.0463109
MSMEG_1326	358.459	5.62794	0.187785	29.9702	2.40358e-197	1.58193e-195
MSMEG_1329	109.899	0.763812	0.179378	4.25811	2.06163e-05	3.23814e-05
MSMEG_1330	93.0691	-0.753209	0.208885	-3.60585	0.000311128	0.000456227
MSMEG_1331	213.206	-1.31649	0.164146	-8.02024	1.05537e-15	2.50064e-15
MSMEG_1332	218.988	-0.379303	0.168412	-2.25224	0.0243074	0.0309098
MSMEG_1333	45.4674	-0.0476957	0.228488	-0.208744	0.834648	0.853148
MSMEG_1334	227.72	-1.34209	0.131705	-10.1901	2.19448e-24	6.76815e-24
MSMEG_1335	633.186	1.72111	0.335587	5.12866	2.91807e-07	4.99662e-07
MSMEG_1336	3184.33	0.416348	0.340109	1.22416	0.220891	0.250866
MSMEG_1340	1962.57	-3.49997	0.212188	-16.4946	4.01032e-61	3.15017e-60
MSMEG_1341	1480.25	-3.97291	0.201284	-19.7378	1.02035e-86	1.38824e-85
MSMEG_1342	1281.87	-3.94139	0.207544	-18.9906	2.03923e-80	2.45105e-79
MSMEG_1344	2049.01	0.563295	0.132463	4.25247	2.11423e-05	3.31845e-05
MSMEG_1345	2897.84	0.108278	0.128228	0.844422	0.398434	0.434645
MSMEG_1348	49.7463	-0.0754486	0.215912	-0.349442	0.726758	0.753893
MSMEG_1349	304.163	-1.65355	0.147168	-11.2358	2.72041e-29	9.59005e-29
MSMEG_1350	1442.24	-2.0865	0.12943	-16.1208	1.8235e-58	1.34512e-57
MSMEG_1351	189.59	-0.732536	0.171119	-4.28086	1.8617e-05	2.93022e-05
MSMEG_1352	425.199	-0.856869	0.137775	-6.21936	4.99199e-10	9.65499e-10
MSMEG_1353	953.942	-0.233649	0.148354	-1.57495	0.115268	0.135707
MSMEG_1354	283.56	3.39874	0.158333	21.4657	3.25513e-102	5.99633e-101
MSMEG_1355	106.812	0.755567	0.181738	4.15745	3.21816e-05	4.99449e-05
MSMEG_1356	210.482	1.63393	0.117764	13.8746	9.02983e-44	4.6444e-43
MSMEG_1357	53.1042	1.70862	0.235638	7.25104	4.13575e-13	8.96299e-13
MSMEG_1358	222.534	3.25433	0.15914	20.4494	6.07697e-93	9.25747e-92
MSMEG_1359	122.199	2.73956	0.19228	14.2477	4.62989e-46	2.54757e-45
MSMEG_1360	220.748	1.89449	0.192349	9.84922	6.90801e-23	2.04406e-22
MSMEG_1361	588.107	3.51256	0.157377	22.3194	2.39484e-110	5.05752e-109
MSMEG_1362	63.4485	1.97056	0.225118	8.75346	2.06917e-18	5.35788e-18
MSMEG_1363	102.448	-0.322804	0.176706	-1.82678	0.0677327	0.0819654
MSMEG_1364	3383.5	-4.67269	0.232778	-20.0736	1.25689e-89	1.80137e-88
MSMEG_1366	2639.66	1.22696	0.144903	8.4675	2.50712e-17	6.27382e-17
MSMEG_1369	65.082	-1.57017	0.421381	-3.72624	0.000194357	0.000288303
MSMEG_1370	52.3166	2.3005	0.295816	7.77679	7.43858e-15	1.71576e-14
MSMEG_1371	71.9483	2.64047	0.333261	7.92313	2.31601e-15	5.41949e-15
MSMEG_1372	79.8893	3.03143	0.27461	11.039	2.47649e-28	8.48315e-28
MSMEG_1373	112.939	2.35122	0.522352	4.50121	6.75674e-06	1.08575e-05
MSMEG_1374	223.935	1.80502	0.314077	5.74705	9.08138e-09	1.66701e-08
MSMEG_1375	112.512	0.72449	0.182101	3.9785	6.93521e-05	0.000105507
MSMEG_1376	103.102	0.497634	0.166732	2.98464	0.00283914	0.00390475
MSMEG_1377	67.1711	0.903521	0.205887	4.38843	1.14173e-05	1.81091e-05
MSMEG_1378	71.4605	0.919376	0.180673	5.0886	3.60711e-07	6.1485e-07
MSMEG_1379	215.775	0.719465	0.132832	5.41637	6.08213e-08	1.07962e-07
MSMEG_1380	92.2868	0.218672	0.192061	1.13855	0.25489	0.286646
MSMEG_1381	28.6672	-1.90912	0.47522	-4.01735	5.88572e-05	9.00458e-05
MSMEG_1382	170.029	-2.04631	0.239782	-8.53406	1.41297e-17	3.56477e-17
MSMEG_1383	707.428	-0.0140687	0.0958145	-0.146832	0.883264	0.897295
MSMEG_1384	134.277	-1.64673	0.172273	-9.55883	1.19093e-21	3.40646e-21
MSMEG_1385	584.754	-2.00135	0.117752	-16.9963	8.73987e-65	7.52828e-64
MSMEG_1386	23.3085	0.250178	0.30568	0.818432	0.413111	0.449443
MSMEG_1387	828.083	1.1807	0.0964838	12.2372	1.96597e-34	7.91407e-34
MSMEG_1388	291.781	0.603177	0.151305	3.98649	6.7057e-05	0.00010213
MSMEG_1389	130.263	0.381949	0.184104	2.07464	0.0380199	0.047413
MSMEG_1390	129.512	0.892658	0.171895	5.19303	2.06895e-07	3.56427e-07
MSMEG_1391	53.7585	-0.570786	0.244284	-2.33657	0.0194615	0.0250103
MSMEG_1392	585.083	-1.18137	0.246532	-4.79198	1.65144e-06	2.73118e-06
MSMEG_1393	472.983	-1.1961	0.189322	-6.3178	2.65306e-10	5.1905e-10
MSMEG_1394	284.741	-1.22491	0.152047	-8.05615	7.87353e-16	1.87411e-15
MSMEG_1395	319.591	-1.47007	0.163335	-9.00033	2.25048e-19	5.98274e-19
MSMEG_1396	232.604	-1.15825	0.153881	-7.52693	5.19472e-14	1.15611e-13
MSMEG_1397	433.748	-3.14288	0.175499	-17.9082	1.01736e-71	1.02629e-70
MSMEG_1400	9744.26	-3.58423	0.261273	-13.7184	7.88189e-43	3.95788e-42
MSMEG_1402	1025.34	0.0661211	0.186312	0.354895	0.722669	0.750317
MSMEG_1403	1123.33	0.620654	0.165943	3.74017	0.000183895	0.000273203
MSMEG_1404	391.135	-0.251753	0.113534	-2.21742	0.0265942	0.033685
MSMEG_1405	385.439	-1.04518	0.1205	-8.67376	4.18066e-18	1.0731e-17
MSMEG_1406	5.29006	-0.204904	0.70725	-0.28972	0.772031	0.795307
MSMEG_1407	115.465	3.97953	0.294229	13.5253	1.10932e-41	5.38303e-41
MSMEG_1408	30.0257	2.13375	0.308092	6.9257	4.3383e-12	9.11071e-12
MSMEG_1410	438.472	1.43521	0.156931	9.14543	5.93931e-20	1.60793e-19
MSMEG_1411	597.135	2.68733	0.122664	21.908	2.18055e-106	4.36046e-105
MSMEG_1412	1284.3	5.11743	0.143393	35.6882	6.02342e-279	9.07395e-277
MSMEG_1414	1315.04	4.51005	0.210101	21.4661	3.23187e-102	5.9697e-101
MSMEG_1415	30.0591	2.26038	0.329525	6.85949	6.91072e-12	1.44236e-11
MSMEG_1416	455.427	-2.65657	0.150991	-17.5942	2.72862e-69	2.60525e-68
MSMEG_1417	1090.16	1.45583	0.176288	8.25827	1.47803e-16	3.59252e-16
MSMEG_1418	499.803	1.31139	0.188791	6.94626	3.75093e-12	7.89675e-12
MSMEG_1419	220.669	-0.0553472	0.183899	-0.300965	0.763441	0.787368
MSMEG_1420	175.52	0.319965	0.239084	1.33829	0.1808	0.208019
MSMEG_1421	4083.68	-0.493999	0.214492	-2.30311	0.0212727	0.0272449
MSMEG_1422	7357.38	-0.87414	0.218686	-3.99725	6.40835e-05	9.77327e-05
MSMEG_1423	10046.9	-1.43757	0.23464	-6.1267	8.97182e-10	1.71905e-09
MSMEG_1424	6651.85	-1.41509	0.169299	-8.35852	6.35112e-17	1.5622e-16
MSMEG_1425	1131.51	0.490133	0.146757	3.33976	0.000838515	0.00119695
MSMEG_1426	1399.36	0.585701	0.16957	3.45403	0.000552267	0.000796896
MSMEG_1427	66.109	-1.30264	0.279766	-4.65618	3.22125e-06	5.25556e-06
MSMEG_1428	472.256	-1.63728	0.187217	-8.74536	2.22296e-18	5.74951e-18
MSMEG_1429	165.055	1.13007	0.178145	6.34354	2.24551e-10	4.41226e-10
MSMEG_1430	53.1397	-0.391453	0.213266	-1.83551	0.0664297	0.0804299
MSMEG_1431	64.6756	1.07644	0.243825	4.41479	1.01107e-05	1.61082e-05
MSMEG_1432	244.223	-0.0782521	0.202529	-0.386374	0.69922	0.728784
MSMEG_1433	991.441	-3.34871	0.254273	-13.1697	1.31039e-39	6.05944e-39
MSMEG_1434	131.948	-1.35335	0.20676	-6.54551	5.92925e-11	1.192e-10
MSMEG_1441	2777.83	-4.56467	0.302827	-15.0735	2.41813e-51	1.51222e-50
MSMEG_1445	2000.62	-4.12473	0.274665	-15.0173	5.6574e-51	3.51204e-50
MSMEG_1446	82.3196	-3.61507	0.444805	-8.12731	4.38909e-16	1.05285e-15
MSMEG_1447	66.8793	-4.02203	0.537868	-7.47773	7.56201e-14	1.67362e-13
MSMEG_1448	218.823	-4.39934	0.447943	-9.82122	9.12315e-23	2.68778e-22
MSMEG_1449	3.16595	-2.61433	1.30203	-2.00788	0.0446555	0.0551705
MSMEG_1450	1.88283	-0.00179501	1.1962	-0.00150059	0.998803	0.998803
MSMEG_1451	382.995	0.536017	0.150247	3.56757	0.000360301	0.000526397
MSMEG_1452	130.766	0.583172	0.17439	3.34407	0.000825603	0.00118
MSMEG_1453	151.248	0.410237	0.132782	3.08956	0.00200456	0.00278575
MSMEG_1454	23.7646	0.789474	0.288148	2.73982	0.00614736	0.00825697
MSMEG_1455	107.821	0.555921	0.164351	3.38253	0.000718219	0.00102891
MSMEG_1456	127.958	1.59137	0.161503	9.85349	6.62037e-23	1.96237e-22
MSMEG_1457	24.1555	-0.0317262	0.294064	-0.107889	0.914084	0.923346
MSMEG_1458	69.9268	0.18037	0.199119	0.905843	0.365019	0.400853
MSMEG_1459	21.3486	0.850701	0.327497	2.59758	0.00938819	0.0124229
MSMEG_1460	33.495	0.936601	0.242649	3.85991	0.00011343	0.000170498
MSMEG_1461	29.9291	0.841611	0.380267	2.21321	0.0268832	0.0340198
MSMEG_1462	13.0191	0.320245	0.403875	0.79293	0.427819	0.46455
MSMEG_1463	30.8207	0.11301	0.289262	0.390682	0.696033	0.726244
MSMEG_1464	9.79368	-0.0803472	0.432877	-0.185612	0.852749	0.869945
MSMEG_1467	2626.85	-3.57867	0.247476	-14.4607	2.14719e-47	1.21704e-46
MSMEG_1470	2536.24	-3.82863	0.232404	-16.474	5.63978e-61	4.41479e-60
MSMEG_1475	342.848	0.682498	0.115381	5.91516	3.31557e-09	6.21063e-09
MSMEG_1477	989.303	-2.35623	0.172831	-13.6331	2.54552e-42	1.26049e-41
MSMEG_1478	102.126	-2.66818	0.263599	-10.1221	4.40635e-24	1.35161e-23
MSMEG_1479	260.059	-1.22483	0.130561	-9.38131	6.51584e-21	1.81998e-20
MSMEG_1480	132.013	-1.09985	0.185796	-5.91967	3.22584e-09	6.04422e-09
MSMEG_1481	89.059	-1.08597	0.23389	-4.6431	3.4322e-06	5.59166e-06
MSMEG_1482	104.733	-1.02826	0.244174	-4.21118	2.5404e-05	3.96429e-05
MSMEG_1483	2116.59	-3.52272	0.16713	-21.0778	1.27184e-98	2.19384e-97
MSMEG_1484	1107.47	-3.36437	0.159714	-21.065	1.66718e-98	2.86121e-97
MSMEG_1486	113.392	-0.0176116	0.195688	-0.0899981	0.928289	0.936857
MSMEG_1487	158.603	1.21823	0.155795	7.81942	5.30658e-15	1.22944e-14
MSMEG_1489	55.5695	4.37532	0.338113	12.9404	2.66237e-38	1.1913e-37
MSMEG_1490	70.619	4.31149	0.271569	15.8762	9.26286e-57	6.58207e-56
MSMEG_1491	58.0488	3.31436	0.246874	13.4253	4.29788e-41	2.05468e-40
MSMEG_1492	140.527	-1.12127	0.158613	-7.06925	1.55769e-12	3.3227e-12
MSMEG_1493	184.588	0.197878	0.141352	1.39989	0.161546	0.187296
MSMEG_1494	109.677	0.673293	0.156993	4.28869	1.79731e-05	2.83019e-05
MSMEG_1495	2383.26	7.5342	0.170497	44.1896	0	0
MSMEG_1497	4678.88	4.13614	0.121094	34.1563	1.07894e-255	1.40656e-253
MSMEG_1499	82.7606	1.12215	0.175823	6.3823	1.74448e-10	3.44074e-10
MSMEG_1500	34.9926	0.601653	0.281771	2.13525	0.0327405	0.0411472
MSMEG_1501	987.198	1.95847	0.138819	14.1081	3.38675e-45	1.81924e-44
MSMEG_1502	804.517	2.17126	0.175807	12.3502	4.85645e-35	1.9989e-34
MSMEG_1503	510.101	1.69923	0.152323	11.1554	6.73783e-29	2.34716e-28
MSMEG_1504	451.774	1.33065	0.150392	8.84788	8.91999e-19	2.33831e-18
MSMEG_1505	259.79	-0.422501	0.188713	-2.23885	0.0251656	0.0319471
MSMEG_1506	107.664	-0.333565	0.209233	-1.59423	0.110886	0.130775
MSMEG_1507	12.8357	-0.171552	0.542871	-0.316008	0.751996	0.776746
MSMEG_1508	51.6892	0.801456	0.274597	2.91866	0.00351537	0.00480845
MSMEG_1509	77.5892	2.4957	0.230662	10.8198	2.77506e-27	9.2126e-27
MSMEG_1510	732.086	0.0685171	0.284668	0.240691	0.809794	0.829996
MSMEG_1511	673.186	1.78385	0.371147	4.80632	1.53731e-06	2.54616e-06
MSMEG_1513	881.573	-0.942913	0.14907	-6.32531	2.52725e-10	4.95724e-10
MSMEG_1514	580.632	-0.114787	0.184022	-0.623768	0.53278	0.568953
MSMEG_1515	2307.51	0.838571	0.116585	7.19277	6.34889e-13	1.36762e-12
MSMEG_1516	2288.29	0.383577	0.0997103	3.84691	0.000119615	0.000179556
MSMEG_1517	1103.24	2.3556	0.09252	25.4604	5.41146e-143	1.83421e-141
MSMEG_1518	759.751	3.06325	0.0954731	32.0849	7.15388e-226	6.83045e-224
MSMEG_1525	2092.64	-3.64904	0.238882	-15.2755	1.11377e-52	7.18384e-52
MSMEG_1526	443.338	-1.16878	0.1377	-8.48785	2.10504e-17	5.29108e-17
MSMEG_1528	542.627	-2.59691	0.143882	-18.0488	8.05651e-73	8.31279e-72
MSMEG_1529	611.171	-2.76264	0.164253	-16.8194	1.75954e-63	1.46535e-62
MSMEG_1530	374.296	1.43895	0.266764	5.3941	6.88668e-08	1.21924e-07
MSMEG_1531	98.9255	0.251217	0.174723	1.4378	0.150492	0.175019
MSMEG_1532	20.682	-0.135285	0.400207	-0.338037	0.735335	0.761509
MSMEG_1537	9.56888	1.45825	0.504664	2.88954	0.00385805	0.00525598
MSMEG_1538	24.3772	2.83515	0.347141	8.16717	3.15718e-16	7.60302e-16
MSMEG_1539	30.2782	1.43349	0.296639	4.83243	1.34874e-06	2.24206e-06
MSMEG_1540	427.025	-2.32786	0.558762	-4.1661	3.09852e-05	4.81322e-05
MSMEG_1541	46.8012	-1.78	0.460678	-3.86388	0.000111602	0.000167898
MSMEG_1542	1091.78	1.52358	0.153266	9.94079	2.76634e-23	8.29413e-23
MSMEG_1543	3094.44	-0.364017	0.492478	-0.739154	0.459813	0.496824
MSMEG_1544	173.552	-1.08581	0.214502	-5.06198	4.14931e-07	7.05498e-07
MSMEG_1545	128.765	-1.02763	0.19165	-5.36199	8.23088e-08	1.45078e-07
MSMEG_1546	933.287	-0.592953	0.47786	-1.24085	0.214661	0.244159
MSMEG_1547	1816.51	-0.929371	0.297579	-3.12311	0.00178951	0.00249766
MSMEG_1548	767.344	-0.3338	0.225395	-1.48096	0.138618	0.161793
MSMEG_1549	582.37	-0.0644034	0.233297	-0.276057	0.782504	0.804946
MSMEG_1550	35.9498	-0.187473	0.448135	-0.418342	0.675697	0.707094
MSMEG_1551	331.33	0.643148	0.223411	2.87876	0.00399242	0.00543249
MSMEG_1555	50.9172	-0.967937	0.366097	-2.64394	0.00819476	0.010899
MSMEG_1558	186.8	0.14333	0.126271	1.1351	0.256334	0.288126
MSMEG_1560	78.9819	-1.22304	0.239487	-5.10692	3.27457e-07	5.59293e-07
MSMEG_1561	560.453	3.1474	0.111419	28.2484	1.48777e-175	7.64058e-174
MSMEG_1562	185.223	1.86322	0.156702	11.8902	1.33075e-32	5.0852e-32
MSMEG_1563	73.9154	0.540072	0.272506	1.98187	0.0474935	0.0585273
MSMEG_1564	64.0765	0.125258	0.374532	0.334439	0.738048	0.763968
MSMEG_1565	485.411	0.946928	0.119405	7.93038	2.18476e-15	5.11764e-15
MSMEG_1566	227.567	-0.623361	0.132527	-4.70366	2.55536e-06	4.19133e-06
MSMEG_1567	281.687	-2.92624	0.219412	-13.3367	1.41499e-40	6.68448e-40
MSMEG_1569	33.332	-0.553937	0.301879	-1.83496	0.0665111	0.080514
MSMEG_1570	238.073	-1.43687	0.154181	-9.31942	1.16979e-20	3.23673e-20
MSMEG_1571	22.07	0.343141	0.350873	0.977963	0.328093	0.363659
MSMEG_1572	83.5423	1.65346	0.213942	7.72856	1.08768e-14	2.48513e-14
MSMEG_1573	273.434	0.653582	0.102498	6.37651	1.81165e-10	3.57114e-10
MSMEG_1574	655.583	-0.515965	0.102232	-5.04701	4.48771e-07	7.61697e-07
MSMEG_1576	267.595	-1.41875	0.152464	-9.3055	1.33357e-20	3.6809e-20
MSMEG_1577	173.807	-1.21845	0.17788	-6.84988	7.3914e-12	1.54126e-11
MSMEG_1578	175.957	-1.24614	0.16162	-7.7103	1.25518e-14	2.85627e-14
MSMEG_1580	282.766	-1.54132	0.148356	-10.3893	2.77238e-25	8.78221e-25
MSMEG_1581	118.567	-1.99285	0.23081	-8.63416	5.91599e-18	1.51224e-17
MSMEG_1584	22.2967	2.17583	0.33912	6.41612	1.39788e-10	2.77164e-10
MSMEG_1585	68.899	2.54445	0.214033	11.8881	1.36466e-32	5.20891e-32
MSMEG_1586	141.589	3.70468	0.175409	21.1203	5.17616e-99	8.95132e-98
MSMEG_1587	28.7885	2.91119	0.312902	9.30383	1.35479e-20	3.73793e-20
MSMEG_1588	26.1798	4.011	0.379698	10.5636	4.39255e-26	1.41594e-25
MSMEG_1589	12.0907	1.06253	0.440122	2.41416	0.0157713	0.0204463
MSMEG_1590	24.0143	1.22312	0.305432	4.00456	6.21327e-05	9.4843e-05
MSMEG_1591	158.034	0.95595	0.160859	5.9428	2.80199e-09	5.2646e-09
MSMEG_1592	415.867	0.341393	0.103401	3.30165	0.000961166	0.00136656
MSMEG_1593	98.7015	-0.824047	0.187454	-4.39601	1.10261e-05	1.75172e-05
MSMEG_1594	371.337	-0.474987	0.12377	-3.83766	0.000124211	0.000186331
MSMEG_1595	42.6138	-0.194682	0.296576	-0.656431	0.511547	0.547659
MSMEG_1596	86.797	0.0331811	0.273432	0.12135	0.903414	0.914339
MSMEG_1597	524.013	-1.79347	0.173407	-10.3425	4.52386e-25	1.42638e-24
MSMEG_1598	57.1161	-1.17076	0.256174	-4.57017	4.87336e-06	7.8846e-06
MSMEG_1599	612.076	0.439769	0.166367	2.64337	0.00820862	0.0109153
MSMEG_1600	2160.31	0.952487	0.101599	9.37495	6.92116e-21	1.9316e-20
MSMEG_1601	3982.1	1.26452	0.105069	12.0351	2.32265e-33	9.0438e-33
MSMEG_1603	1886.98	0.370037	0.100312	3.68886	0.000225261	0.000333052
MSMEG_1604	1914.22	2.43822	0.200882	12.1376	6.67509e-34	2.6339e-33
MSMEG_1606	172.742	2.82595	0.16431	17.1989	2.70657e-66	2.42696e-65
MSMEG_1607	46.8572	0.568562	0.249198	2.28157	0.022515	0.0287762
MSMEG_1608	381.173	0.281732	0.148348	1.89912	0.0575482	0.0701653
MSMEG_1609	166.183	0.720051	0.136777	5.26441	1.40644e-07	2.44468e-07
MSMEG_1610	1068.25	-1.5836	0.108271	-14.6263	1.90972e-48	1.10839e-47
MSMEG_1611	260.57	-1.72769	0.167674	-10.3039	6.76929e-25	2.12351e-24
MSMEG_1612	41.7403	-0.267435	0.326287	-0.819631	0.412427	0.448842
MSMEG_1613	26.9007	0.446407	0.42861	1.04152	0.297633	0.331773
MSMEG_1614	25.0961	0.160919	0.472665	0.340451	0.733517	0.759858
MSMEG_1616	535.878	-0.3778	0.152073	-2.48433	0.0129795	0.0169501
MSMEG_1617	1520.23	0.0227729	0.0982627	0.231755	0.816728	0.836471
MSMEG_1618	3816.21	0.129425	0.0770825	1.67905	0.0931426	0.110794
MSMEG_1619	9.66878	1.57412	0.491339	3.20373	0.0013566	0.00190717
MSMEG_1620	55.1199	1.84941	0.264101	7.00267	2.51138e-12	5.32021e-12
MSMEG_1621	355.054	-0.241154	0.152348	-1.58291	0.113441	0.133649
MSMEG_1622	158.322	0.666103	0.166529	3.99993	6.33609e-05	9.66742e-05
MSMEG_1623	562.418	3.6784	0.136032	27.0408	4.90639e-161	2.13208e-159
MSMEG_1624	723.452	6.48491	0.220073	29.4671	7.61072e-191	4.56576e-189
MSMEG_1625	650.186	4.738	0.153707	30.8248	1.21916e-208	9.0821e-207
MSMEG_1626	123.352	1.92232	0.192947	9.96291	2.21477e-23	6.66398e-23
MSMEG_1627	134.321	-4.04788	0.329802	-12.2737	1.25456e-34	5.08652e-34
MSMEG_1628	125.854	-2.37475	0.230797	-10.2893	7.87133e-25	2.46011e-24
MSMEG_1629	919.185	-4.34346	0.20385	-21.3071	9.74534e-101	1.73852e-99
MSMEG_1630	26.1074	0.43246	0.350117	1.23519	0.216761	0.246423
MSMEG_1631	191.617	2.37426	0.185467	12.8015	1.60779e-37	7.05908e-37
MSMEG_1632	149.836	-3.3606	0.247097	-13.6004	3.98471e-42	1.95317e-41
MSMEG_1633	250.853	0.0717236	0.133881	0.535726	0.592148	0.62741
MSMEG_1634	447.958	-5.94018	0.285205	-20.8278	2.42515e-96	3.96147e-95
MSMEG_1635	1617.39	-0.08584	0.120986	-0.709504	0.478011	0.514846
MSMEG_1636	408.28	-0.344975	0.131262	-2.62814	0.00858528	0.0113983
MSMEG_1637	2333.96	-0.0762867	0.140961	-0.54119	0.588377	0.623822
MSMEG_1638	454.065	-0.607811	0.123216	-4.9329	8.1019e-07	1.36049e-06
MSMEG_1639	581.251	-1.66492	0.124275	-13.397	6.29355e-41	2.99607e-40
MSMEG_1640	849.537	-2.78399	0.129901	-21.4317	6.76925e-102	1.23689e-100
MSMEG_1641	298.062	-3.47577	0.20314	-17.1103	1.24451e-65	1.09994e-64
MSMEG_1642	2539.66	-2.50171	0.122516	-20.4195	1.12213e-92	1.69797e-91
MSMEG_1643	301.635	-4.43857	0.249276	-17.8059	6.36268e-71	6.30593e-70
MSMEG_1644	119.83	-1.06017	0.177973	-5.9569	2.57073e-09	4.83679e-09
MSMEG_1645	186.947	-0.0267213	0.161966	-0.164981	0.868959	0.884751
MSMEG_1646	337.745	-0.799309	0.165015	-4.84386	1.27338e-06	2.11782e-06
MSMEG_1647	575.887	-0.717092	0.095517	-7.50748	6.02756e-14	1.33882e-13
MSMEG_1648	32.8831	-0.811082	0.301243	-2.69245	0.00709291	0.00948754
MSMEG_1649	299.683	-1.58631	0.199013	-7.97087	1.57555e-15	3.70986e-15
MSMEG_1650	1385.57	-3.56389	0.239315	-14.8921	3.71114e-50	2.24624e-49
MSMEG_1652	2643.27	-1.6751	0.216878	-7.72371	1.12988e-14	2.57893e-14
MSMEG_1653	180.818	-0.4682	0.272908	-1.7156	0.086235	0.102902
MSMEG_1654	4170.54	-1.37496	0.0861592	-15.9583	2.49408e-57	1.80057e-56
MSMEG_1655	393.272	-0.441186	0.116487	-3.78743	0.000152214	0.000227031
MSMEG_1658	1667.16	0.729624	0.10964	6.65473	2.83825e-11	5.78661e-11
MSMEG_1659	554.443	0.138378	0.107059	1.29254	0.196171	0.22456
MSMEG_1660	258.537	-0.628334	0.129244	-4.86162	1.16427e-06	1.94111e-06
MSMEG_1661	622.407	0.237172	0.105206	2.25437	0.0241731	0.0307562
MSMEG_1662	1313.7	1.33389	0.143011	9.3272	1.08706e-20	3.00905e-20
MSMEG_1663	363.331	1.58346	0.179799	8.80684	1.28722e-18	3.35489e-18
MSMEG_1664	179.417	1.1307	0.173218	6.52764	6.68119e-11	1.34118e-10
MSMEG_1665	537.101	-0.153617	0.14544	-1.05622	0.290866	0.324466
MSMEG_1666	657.429	1.09972	0.114196	9.63011	5.96643e-22	1.72259e-21
MSMEG_1667	212.84	0.850653	0.132481	6.42096	1.35414e-10	2.68648e-10
MSMEG_1668	278.785	1.84147	0.118199	15.5794	1.00491e-54	6.84649e-54
MSMEG_1671	1008.11	-2.95314	0.167528	-17.6277	1.50858e-69	1.45059e-68
MSMEG_1674	95.8587	-0.272137	0.216569	-1.25658	0.208906	0.238052
MSMEG_1675	480.087	-0.345819	0.155212	-2.22804	0.025878	0.0328023
MSMEG_1678	1455.88	-2.82854	0.111376	-25.3964	2.76216e-142	9.22397e-141
MSMEG_1679	7831.36	-3.32043	0.137984	-24.0638	5.979e-128	1.66113e-126
MSMEG_1680	6912.62	-3.08937	0.159765	-19.337	2.62328e-83	3.33019e-82
MSMEG_1681	5062.56	-2.8821	0.174559	-16.5107	3.07073e-61	2.42334e-60
MSMEG_1682	9356.41	-3.2183	0.172868	-18.6171	2.33445e-77	2.65524e-76
MSMEG_1683	8655.94	-3.01884	0.111028	-27.1899	8.55399e-163	3.76542e-161
MSMEG_1684	1094.55	-2.02737	0.11313	-17.9207	8.12332e-72	8.21911e-71
MSMEG_1685	11.7263	-0.0564587	0.435722	-0.129575	0.896903	0.908835
MSMEG_1686	46.3687	0.834125	0.305685	2.72871	0.0063582	0.00853172
MSMEG_1687	17.6477	0.736767	0.411727	1.78946	0.0735413	0.0885972
MSMEG_1688	14.8686	-0.969908	0.558107	-1.73785	0.0822369	0.0984606
MSMEG_1689	17.4878	-1.30158	0.551273	-2.36104	0.0182239	0.0234956
MSMEG_1690	8.12107	-1.15814	0.801538	-1.44489	0.148489	0.172807
MSMEG_1691	12.3671	-1.1686	0.54098	-2.16015	0.0307611	0.0387386
MSMEG_1692	163.618	1.01563	0.151281	6.71356	1.89939e-11	3.89943e-11
MSMEG_1693	50.1647	-0.012803	0.255883	-0.0500347	0.960095	0.965077
MSMEG_1695	1074.21	2.69471	0.0820427	32.8452	1.33411e-236	1.4587e-234
MSMEG_1696	15.161	0.769225	0.416204	1.84819	0.0645743	0.0782673
MSMEG_1697	27.0899	-0.830162	0.406516	-2.04214	0.041138	0.0510759
MSMEG_1698	134.706	-1.01968	0.326493	-3.12313	0.00178938	0.00249766
MSMEG_1699	18.0794	-1.29952	0.479419	-2.71061	0.00671589	0.00899744
MSMEG_1700	29.4413	-1.70963	0.353068	-4.84221	1.28402e-06	2.135e-06
MSMEG_1701	79.4056	-4.31664	0.445658	-9.686	3.45812e-22	1.0044e-21
MSMEG_1702	658.679	0.107018	0.125599	0.852062	0.39418	0.430228
MSMEG_1703	630.473	-0.414033	0.11447	-3.61695	0.000298098	0.000437499
MSMEG_1704	513.057	2.83582	0.175097	16.1957	5.41071e-59	4.03068e-58
MSMEG_1705	461.165	2.31046	0.198423	11.6441	2.45835e-31	9.05223e-31
MSMEG_1706	279.18	1.9213	0.192776	9.96645	2.13741e-23	6.43693e-23
MSMEG_1707	130.75	1.23938	0.189999	6.52309	6.88741e-11	1.38135e-10
MSMEG_1708	167.282	1.84999	0.21056	8.78602	1.54959e-18	4.02631e-18
MSMEG_1709	90.5687	3.23992	0.333747	9.70773	2.79505e-22	8.14252e-22
MSMEG_1710	117.336	3.31744	0.302601	10.9631	5.75199e-28	1.95354e-27
MSMEG_1711	362.602	3.66217	0.29469	12.4272	1.86063e-35	7.74769e-35
MSMEG_1712	238.733	3.03792	0.265832	11.428	3.03028e-30	1.08747e-29
MSMEG_1714	158.639	2.63869	0.324037	8.14315	3.85112e-16	9.24786e-16
MSMEG_1716	34.8814	-0.802326	0.383523	-2.09199	0.0364395	0.0455594
MSMEG_1717	173.384	0.155333	0.147008	1.05663	0.290681	0.324313
MSMEG_1718	48.4789	-1.30589	0.29045	-4.49609	6.92159e-06	1.11162e-05
MSMEG_1719	65.4919	0.966833	0.206248	4.68772	2.76272e-06	4.52379e-06
MSMEG_1720	26.6758	-1.49293	0.355185	-4.20325	2.63107e-05	4.10212e-05
MSMEG_1721	101.316	-1.53743	0.22094	-6.95857	3.43737e-12	7.24563e-12
MSMEG_1722	125.12	-2.10765	0.221223	-9.52728	1.61466e-21	4.60874e-21
MSMEG_1723	37.892	-1.84949	0.339409	-5.44914	5.06147e-08	9.01752e-08
MSMEG_1724	74.3086	-0.496154	0.208087	-2.38435	0.0171092	0.02213
MSMEG_1725	119.399	-1.09095	0.192727	-5.66061	1.50836e-08	2.74134e-08
MSMEG_1726	294.74	-1.19431	0.14638	-8.15898	3.37854e-16	8.13032e-16
MSMEG_1727	30.7162	-1.08038	0.34528	-3.12899	0.00175406	0.00244969
MSMEG_1728	34.5162	-0.0360794	0.29299	-0.123142	0.901994	0.913039
MSMEG_1729	249.742	1.81848	0.128517	14.1498	1.87336e-45	1.01353e-44
MSMEG_1730	89.2727	0.621	0.186341	3.33259	0.000860408	0.00122742
MSMEG_1731	85.7962	0.350054	0.206511	1.69509	0.0900587	0.107314
MSMEG_1732	55.111	1.6694	0.228931	7.29216	3.05026e-13	6.63598e-13
MSMEG_1733	110.752	-2.73006	0.257161	-10.6161	2.50697e-26	8.1588e-26
MSMEG_1734	276.058	-2.65242	0.164807	-16.0941	2.80688e-58	2.06152e-57
MSMEG_1735	731.432	-2.32097	0.105068	-22.0902	3.92568e-108	8.03994e-107
MSMEG_1736	1380.33	-0.228479	0.0961443	-2.37642	0.0174815	0.0225857
MSMEG_1737	1960.83	-1.95916	0.144868	-13.5238	1.13213e-41	5.48587e-41
MSMEG_1738	7486.83	-2.29633	0.114431	-20.0673	1.42447e-89	2.03723e-88
MSMEG_1739	214.446	-2.09981	0.182599	-11.4996	1.32566e-30	4.80311e-30
MSMEG_1740	192.884	-1.96128	0.190403	-10.3007	6.99616e-25	2.19265e-24
MSMEG_1741	279.3	-0.603162	0.258097	-2.33695	0.0194416	0.0249896
MSMEG_1742	3732.15	0.0673475	0.210628	0.319746	0.749161	0.774171
MSMEG_1743	3805.09	-0.514737	0.216585	-2.3766	0.0174731	0.0225834
MSMEG_1744	910.889	-1.03988	0.258627	-4.02077	5.80074e-05	8.88861e-05
MSMEG_1745	113.499	-1.66236	0.242746	-6.84814	7.4815e-12	1.55861e-11
MSMEG_1746	38.4136	-2.13606	0.401972	-5.31396	1.07268e-07	1.87948e-07
MSMEG_1747	24.2265	-2.29184	0.59532	-3.84976	0.000118232	0.000177557
MSMEG_1748	50.971	-0.949893	0.415258	-2.28748	0.0221679	0.0283433
MSMEG_1749	147.806	-0.182347	0.338973	-0.537941	0.590618	0.625985
MSMEG_1750	66.0301	-0.169646	0.397309	-0.426988	0.669388	0.700924
MSMEG_1751	116.64	0.0489512	0.270763	0.18079	0.856533	0.87328
MSMEG_1752	33.4436	-1.11407	0.31685	-3.51608	0.000437964	0.000635751
MSMEG_1754	201.913	-0.901117	0.266738	-3.37829	0.000729384	0.00104446
MSMEG_1755	289.295	0.886501	0.283395	3.12815	0.00175913	0.00245625
MSMEG_1756	135.411	2.19459	0.219719	9.9882	1.71678e-23	5.19091e-23
MSMEG_1757	1921.44	3.0271	0.0925882	32.6943	1.88359e-234	1.96444e-232
MSMEG_1758	485.622	4.32167	0.31843	13.5718	5.88505e-42	2.87219e-41
MSMEG_1759	184.457	5.25566	0.267512	19.6465	6.19867e-86	8.22325e-85
MSMEG_1760	733.067	2.58561	0.108381	23.8566	8.6501e-126	2.29059e-124
MSMEG_1761	696.276	4.60951	0.187688	24.5594	3.43314e-133	1.03437e-131
MSMEG_1762	792.793	2.64966	0.16063	16.4954	3.95775e-61	3.11248e-60
MSMEG_1763	291.542	1.30228	0.125814	10.3508	4.14855e-25	1.30926e-24
MSMEG_1764	2343.82	4.947	0.245566	20.1453	2.96076e-90	4.30708e-89
MSMEG_1765	337.243	3.38055	0.236846	14.2732	3.21488e-46	1.77473e-45
MSMEG_1766	858.269	4.1456	0.322333	12.8612	7.43894e-38	3.30246e-37
MSMEG_1767	1254.23	3.92244	0.31602	12.412	2.24992e-35	9.35144e-35
MSMEG_1768	1086.88	3.54114	0.25598	13.8336	1.59759e-43	8.16133e-43
MSMEG_1769	581.102	4.18122	0.227946	18.343	3.75512e-75	4.04705e-74
MSMEG_1770	1749.15	5.91619	0.243248	24.3216	1.15824e-130	3.29905e-129
MSMEG_1771	3244.08	4.04658	0.364516	11.1012	1.23704e-28	4.27416e-28
MSMEG_1772	1016.34	3.91413	0.348794	11.2219	3.18321e-29	1.12041e-28
MSMEG_1773	5163.06	4.47814	0.229376	19.5231	6.98432e-85	9.01841e-84
MSMEG_1774	2173.61	4.01959	0.223484	17.986	2.50892e-72	2.55759e-71
MSMEG_1775	319.517	2.59494	0.251544	10.316	5.96328e-25	1.87326e-24
MSMEG_1776	203.488	0.421085	0.148757	2.83069	0.00464472	0.00629228
MSMEG_1777	3907.28	5.01519	0.290186	17.2827	6.35313e-67	5.78093e-66
MSMEG_1778	2192.27	4.54891	0.303907	14.9681	1.18687e-50	7.29446e-50
MSMEG_1779	425.09	3.47373	0.273722	12.6907	6.65511e-37	2.88459e-36
MSMEG_1780	310.352	4.70383	0.238593	19.7148	1.6083e-86	2.16322e-85
MSMEG_1781	219.442	3.65561	0.293542	12.4535	1.339e-35	5.61005e-35
MSMEG_1782	1311.36	3.51496	0.371587	9.45931	3.09973e-21	8.75545e-21
MSMEG_1783	256.761	3.72396	0.300602	12.3883	3.02322e-35	1.25348e-34
MSMEG_1784	150.202	3.38795	0.30036	11.2796	1.65434e-29	5.85321e-29
MSMEG_1785	296.931	3.86547	0.239696	16.1266	1.66016e-58	1.22997e-57
MSMEG_1786	1612.67	1.51461	0.231292	6.54848	5.81249e-11	1.16922e-10
MSMEG_1787	872.984	2.76787	0.198923	13.9142	5.19187e-44	2.6867e-43
MSMEG_1788	5444.93	6.16951	0.317934	19.405	7.00513e-84	8.94309e-83
MSMEG_1789	6929.52	6.42763	0.267921	23.9907	3.47639e-127	9.5026e-126
MSMEG_1790	7964.28	6.50063	0.248918	26.1156	2.42643e-150	9.29308e-149
MSMEG_1791	1606.32	6.30816	0.144559	43.6372	0	0
MSMEG_1792	926.161	5.26417	0.170593	30.8581	4.3613e-209	3.35969e-207
MSMEG_1793	272.606	2.81094	0.256502	10.9587	6.03349e-28	2.04505e-27
MSMEG_1794	1116.72	3.52712	0.297327	11.8628	1.84763e-32	7.02474e-32
MSMEG_1795	78.9563	0.319619	0.188804	1.69286	0.090483	0.107763
MSMEG_1796	67.4415	-0.567083	0.213587	-2.65504	0.00792982	0.0105549
MSMEG_1797	35.6521	-0.668211	0.313469	-2.13166	0.0330347	0.0415016
MSMEG_1798	156.774	-0.152862	0.150117	-1.01828	0.308543	0.343113
MSMEG_1799	178.115	0.581198	0.191275	3.03855	0.00237723	0.00328547
MSMEG_1800	24.1143	0.266448	0.304013	0.876436	0.380793	0.416825
MSMEG_1801	210.356	4.16871	0.234993	17.7397	2.06891e-70	2.02675e-69
MSMEG_1802	1220.44	3.5343	0.305856	11.5554	6.93033e-31	2.52584e-30
MSMEG_1803	1388.83	1.05734	0.114814	9.2092	3.28568e-20	8.95601e-20
MSMEG_1804	1113.29	-0.383187	0.129384	-2.96163	0.00306015	0.00419764
MSMEG_1805	260.207	-2.63055	0.179244	-14.6758	9.21234e-49	5.3883e-48
MSMEG_1806	293.613	-1.20998	0.140302	-8.62409	6.4602e-18	1.64824e-17
MSMEG_1807	6189.4	-3.77523	0.161451	-23.383	6.35887e-121	1.5562e-119
MSMEG_1808	993.529	-0.0515829	0.104729	-0.492537	0.62234	0.655609
MSMEG_1809	4142.23	0.936941	0.108369	8.64581	5.34251e-18	1.36771e-17
MSMEG_1810	598.161	3.14616	0.22036	14.2774	3.02811e-46	1.67435e-45
MSMEG_1812	1080.02	-4.38158	0.202674	-21.6189	1.19396e-103	2.26719e-102
MSMEG_1813	5824.15	-4.25746	0.166881	-25.512	1.45251e-143	5.02375e-142
MSMEG_1814	29.3795	-1.45885	0.364429	-4.0031	6.25176e-05	9.5409e-05
MSMEG_1815	5.19455	1.15075	0.670164	1.71711	0.0859583	0.10259
MSMEG_1816	21.2019	1.28623	0.344306	3.7357	0.00018719	0.000277854
MSMEG_1817	1278.48	-0.690768	0.115844	-5.9629	2.47794e-09	4.66351e-09
MSMEG_1818	464.646	-0.660926	0.125613	-5.2616	1.42806e-07	2.48099e-07
MSMEG_1821	2204.16	2.04333	0.25751	7.93496	2.10565e-15	4.93575e-15
MSMEG_1822	727.952	0.0308693	0.172736	0.178708	0.858167	0.874551
MSMEG_1823	366.163	-2.8503	0.206355	-13.8126	2.13861e-43	1.08923e-42
MSMEG_1824	1120.47	-2.6531	0.144742	-18.3298	4.78607e-75	5.13366e-74
MSMEG_1826	460.319	-2.81857	0.163706	-17.2172	1.97255e-66	1.77346e-65
MSMEG_1827	220.143	-2.82108	0.197114	-14.3119	1.84297e-46	1.02574e-45
MSMEG_1828	654.342	-2.78565	0.15321	-18.182	7.17118e-74	7.5253e-73
MSMEG_1829	381.399	-2.16937	0.153593	-14.1241	2.6964e-45	1.45186e-44
MSMEG_1831	1873.19	0.493275	0.0934813	5.27673	1.3151e-07	2.28825e-07
MSMEG_1832	930.355	-0.104754	0.0831146	-1.26036	0.207539	0.236693
MSMEG_1833	519.093	-1.212	0.104801	-11.5648	6.21634e-31	2.26928e-30
MSMEG_1834	1615.71	0.82358	0.090727	9.07756	1.1104e-19	2.97879e-19
MSMEG_1835	628.902	0.716023	0.0925534	7.73632	1.02333e-14	2.34045e-14
MSMEG_1837	557.123	-0.58405	0.148201	-3.94094	8.11645e-05	0.00012309
MSMEG_1838	531.802	1.7333	0.13626	12.7205	4.5493e-37	1.9769e-36
MSMEG_1839	125.124	0.0514111	0.209059	0.245917	0.805746	0.826222
MSMEG_1840	27.9744	0.393034	0.30242	1.29963	0.193728	0.222101
MSMEG_1841	25.1277	0.217585	0.355715	0.611685	0.540746	0.576915
MSMEG_1842	153.051	-1.2729	0.165609	-7.68622	1.51547e-14	3.43246e-14
MSMEG_1844	85.2933	1.1541	0.258314	4.46781	7.90257e-06	1.26587e-05
MSMEG_1845	62.6007	0.505088	0.212538	2.37645	0.0174799	0.0225857
MSMEG_1846	75.0287	3.09766	0.257395	12.0347	2.33594e-33	9.0903e-33
MSMEG_1847	109.062	3.62204	0.233404	15.5183	2.60759e-54	1.745e-53
MSMEG_1848	1033.62	2.19746	0.0867194	25.3399	1.16227e-141	3.86228e-140
MSMEG_1853	146.17	1.51353	0.205229	7.37483	1.64555e-13	3.60427e-13
MSMEG_1854	235.554	0.215167	0.118875	1.81003	0.0702914	0.0848798
MSMEG_1855	225.517	0.15587	0.120157	1.29722	0.194556	0.2229
MSMEG_1856	110.339	0.202775	0.162903	1.24476	0.21322	0.242642
MSMEG_1857	15.7637	0.0443356	0.419173	0.105769	0.915765	0.924769
MSMEG_1858	16.4154	-0.605055	0.388448	-1.55762	0.119323	0.140261
MSMEG_1859	17.5865	-1.72777	0.437685	-3.94753	7.89628e-05	0.000119912
MSMEG_1860	18.9433	-3.23435	0.612587	-5.27982	1.2931e-07	2.25172e-07
MSMEG_1861	128.157	-2.67294	0.252685	-10.5781	3.76319e-26	1.21653e-25
MSMEG_1862	301.168	-1.87309	0.166407	-11.2561	2.16175e-29	7.64051e-29
MSMEG_1863	121.584	-1.35314	0.197582	-6.8485	7.46265e-12	1.55516e-11
MSMEG_1864	18.0541	-1.85521	0.46145	-4.02039	5.81031e-05	8.90126e-05
MSMEG_1865	758.919	2.01972	0.197102	10.247	1.22026e-24	3.78586e-24
MSMEG_1866	104.568	-0.246807	0.203638	-1.21199	0.225517	0.255649
MSMEG_1867	87.0374	0.507378	0.193731	2.61898	0.00881938	0.0116862
MSMEG_1868	131.266	-1.14547	0.19888	-5.75959	8.43182e-09	1.54903e-08
MSMEG_1869	212.409	-0.489956	0.144753	-3.38477	0.000712374	0.00102097
MSMEG_1870	249.584	-1.90011	0.17735	-10.7139	8.7589e-27	2.88797e-26
MSMEG_1871	48.8138	-1.83978	0.333886	-5.5102	3.58433e-08	6.42299e-08
MSMEG_1872	114.443	-1.51386	0.22627	-6.69049	2.2242e-11	4.55937e-11
MSMEG_1873	90.1364	-3.39648	0.335905	-10.1114	4.91694e-24	1.50551e-23
MSMEG_1875	1849.39	-0.296406	0.11558	-2.56451	0.010332	0.0136081
MSMEG_1876	630.129	-1.09331	0.164167	-6.65972	2.74349e-11	5.60016e-11
MSMEG_1877	54.7337	-0.120907	0.243611	-0.496314	0.619673	0.653104
MSMEG_1878	14456.3	4.95597	0.262785	18.8594	2.46087e-79	2.88121e-78
MSMEG_1879	88.6234	0.349891	0.23561	1.48504	0.137533	0.160609
MSMEG_1880	173.629	-0.287021	0.192406	-1.49174	0.135766	0.158628
MSMEG_1882	211.527	-2.19093	0.172915	-12.6706	8.60599e-37	3.71356e-36
MSMEG_1883	2376.9	0.774758	0.109927	7.04794	1.81589e-12	3.86011e-12
MSMEG_1884	297.01	-1.2098	0.17447	-6.93417	4.08613e-12	8.58645e-12
MSMEG_1885	3929.59	-2.91392	0.201952	-14.4288	3.41036e-47	1.92657e-46
MSMEG_1886	7375.19	-2.69101	0.176356	-15.259	1.43483e-52	9.23714e-52
MSMEG_1887	112.368	-3.55703	0.355104	-10.0169	1.28513e-23	3.89968e-23
MSMEG_1888	88.3638	-3.28503	0.301912	-10.8808	1.42346e-27	4.76055e-27
MSMEG_1889	229.52	-1.35019	0.152074	-8.87852	6.77562e-19	1.78238e-18
MSMEG_1891	439.265	1.38042	0.112951	12.2214	2.39073e-34	9.58411e-34
MSMEG_1892	305.236	-0.436586	0.123162	-3.54481	0.000392892	0.000572654
MSMEG_1893	249.492	0.190926	0.146952	1.29924	0.193862	0.222179
MSMEG_1894	333.177	1.97566	0.104178	18.9642	3.36912e-80	4.02809e-79
MSMEG_1895	31.7173	1.10399	0.268025	4.11898	3.80556e-05	5.87786e-05
MSMEG_1896	36.7961	0.70144	0.231852	3.02539	0.00248315	0.00342628
MSMEG_1898	33.7099	0.729387	0.254915	2.8613	0.00421907	0.00572823
MSMEG_1899	92.1381	0.126402	0.175029	0.722177	0.470186	0.507223
MSMEG_1900	265.819	-0.400118	0.144715	-2.76487	0.00569454	0.00766851
MSMEG_1901	205.513	0.848778	0.177966	4.76932	1.84846e-06	3.04735e-06
MSMEG_1902	135.032	-0.29509	0.156056	-1.89093	0.0586336	0.0714116
MSMEG_1903	121.245	-1.39499	0.195551	-7.13362	9.77642e-13	2.09596e-12
MSMEG_1904	75.4827	-2.27143	0.289246	-7.85293	4.06425e-15	9.43546e-15
MSMEG_1905	54.649	-1.31542	0.265098	-4.96201	6.97683e-07	1.17505e-06
MSMEG_1906	135.426	2.28856	0.198154	11.5494	7.43318e-31	2.70766e-30
MSMEG_1907	46.2104	2.65618	0.304758	8.71571	2.88946e-18	7.45629e-18
MSMEG_1908	69.7295	3.38414	0.303863	11.137	8.28263e-29	2.87938e-28
MSMEG_1909	94.8977	2.83249	0.224506	12.6166	1.71147e-36	7.34308e-36
MSMEG_1910	140.797	2.055	0.202495	10.1484	3.36864e-24	1.03706e-23
MSMEG_1912	136.001	1.34493	0.173331	7.75935	8.5366e-15	1.96168e-14
MSMEG_1914	2465.81	-0.0097454	0.10596	-0.0919721	0.92672	0.935428
MSMEG_1915	1834.98	0.381934	0.0933056	4.09337	4.25151e-05	6.55321e-05
MSMEG_1916	1026.92	0.820337	0.118359	6.93092	4.18099e-12	8.78305e-12
MSMEG_1917	611.629	-1.23003	0.101897	-12.0713	1.49748e-33	5.84757e-33
MSMEG_1918	810.538	-1.97747	0.115354	-17.1427	7.12791e-66	6.33291e-65
MSMEG_1919	2227	-0.334802	0.190091	-1.76127	0.0781927	0.0939545
MSMEG_1920	421.265	-2.38346	0.213502	-11.1636	6.14445e-29	2.14376e-28
MSMEG_1921	41.52	-1.3941	0.308637	-4.51695	6.27359e-06	1.0097e-05
MSMEG_1923	253.16	-2.48892	0.167098	-14.895	3.55194e-50	2.15565e-49
MSMEG_1924	247.092	-1.98768	0.144686	-13.7379	6.01785e-43	3.02858e-42
MSMEG_1925	289.736	-1.09726	0.145621	-7.53502	4.88256e-14	1.08842e-13
MSMEG_1926	277.184	-0.17863	0.130546	-1.36833	0.171209	0.197621
MSMEG_1927	788.98	0.136443	0.10117	1.34865	0.177451	0.204373
MSMEG_1928	369.124	-0.107369	0.126039	-0.851868	0.394287	0.430276
MSMEG_1929	694.829	-1.3163	0.19386	-6.78997	1.12157e-11	2.31873e-11
MSMEG_1930	3770.45	0.138396	0.178766	0.774174	0.438828	0.475742
MSMEG_1931	1049.02	0.782437	0.117004	6.68725	2.274e-11	4.65723e-11
MSMEG_1932	1255	0.756182	0.12242	6.17697	6.53427e-10	1.25733e-09
MSMEG_1933	516.31	0.69555	0.122053	5.69876	1.20682e-08	2.20394e-08
MSMEG_1934	517.993	-0.292654	0.104909	-2.7896	0.00527733	0.00712935
MSMEG_1935	920.268	-0.587132	0.0906109	-6.47971	9.19008e-11	1.83396e-10
MSMEG_1936	781.544	-1.60303	0.156082	-10.2705	9.57437e-25	2.98275e-24
MSMEG_1937	2929.38	1.70577	0.138791	12.2902	1.02227e-34	4.15216e-34
MSMEG_1938	623.592	0.415976	0.126062	3.29978	0.000967607	0.00137514
MSMEG_1939	154.908	1.45356	0.176262	8.24658	1.62992e-16	3.95321e-16
MSMEG_1940	296.711	2.31267	0.165269	13.9934	1.70959e-44	8.98398e-44
MSMEG_1941	771.912	0.444788	0.145996	3.04658	0.00231457	0.00320214
MSMEG_1942	2015.82	2.454	0.124524	19.707	1.87849e-86	2.51665e-85
MSMEG_1943	1189.27	-0.156707	0.096947	-1.61642	0.106004	0.125214
MSMEG_1944	523.622	2.47066	0.151524	16.3054	9.0379e-60	6.89954e-59
MSMEG_1945	579.274	-1.18386	0.0962745	-12.2967	9.43401e-35	3.83873e-34
MSMEG_1946	1261.24	-1.00853	0.18788	-5.36795	7.96367e-08	1.40478e-07
MSMEG_1947	1122.23	-0.841798	0.244093	-3.44867	0.000563353	0.000812547
MSMEG_1948	7.6665	-1.23886	0.654746	-1.89212	0.0584746	0.0712308
MSMEG_1949	2.60722	-1.38242	1.11548	-1.23931	0.21523	0.244766
MSMEG_1950	1796.16	2.70451	0.288033	9.38957	6.02484e-21	1.68492e-20
MSMEG_1951	1881.94	2.84423	0.287799	9.88272	4.94702e-23	1.47216e-22
MSMEG_1952	548.504	-0.886678	0.103614	-8.55753	1.1531e-17	2.9233e-17
MSMEG_1953	218.511	1.82813	0.274707	6.65484	2.83606e-11	5.78388e-11
MSMEG_1954	687.477	-0.103052	0.118099	-0.872589	0.382887	0.418847
MSMEG_1955	253.449	1.06899	0.128051	8.34816	6.93327e-17	1.70354e-16
MSMEG_1956	132.451	0.15743	0.169181	0.930542	0.35209	0.388164
MSMEG_1957	2055.21	2.29906	0.149118	15.4177	1.24464e-53	8.19964e-53
MSMEG_1958	265.552	-2.20546	0.14947	-14.7552	2.84795e-49	1.69057e-48
MSMEG_1959	4226.65	0.843465	0.144193	5.84955	4.92894e-09	9.15432e-09
MSMEG_1960	116.972	2.59953	0.213935	12.1511	5.66284e-34	2.23839e-33
MSMEG_1961	317.758	2.39416	0.154753	15.4709	5.45423e-54	3.6143e-53
MSMEG_1962	199.267	1.60124	0.14909	10.74	6.60109e-27	2.18074e-26
MSMEG_1963	331.767	-1.75133	0.179817	-9.73953	2.04504e-22	5.97815e-22
MSMEG_1964	77.8666	-0.170716	0.283395	-0.602395	0.546911	0.58285
MSMEG_1966	93.5154	2.58325	0.243964	10.5887	3.36317e-26	1.08877e-25
MSMEG_1967	35.5324	-1.03456	0.305755	-3.38361	0.000715404	0.00102509
MSMEG_1968	70.7976	-0.803789	0.257626	-3.11998	0.00180862	0.00252328
MSMEG_1969	2010.94	2.7461	0.215124	12.7652	2.56596e-37	1.12079e-36
MSMEG_1970	18355.2	3.20452	0.181894	17.6175	1.80871e-69	1.73426e-68
MSMEG_1971	11036.3	5.45415	0.348937	15.6307	4.495e-55	3.0873e-54
MSMEG_1972	3095.92	5.68993	0.357134	15.9322	3.78958e-57	2.72713e-56
MSMEG_1973	4006.82	5.20175	0.36552	14.2311	5.87596e-46	3.22275e-45
MSMEG_1974	1544.06	5.19193	0.466511	11.1293	9.03694e-29	3.13839e-28
MSMEG_1975	3625.58	5.14304	0.346003	14.8642	5.63131e-50	3.40237e-49
MSMEG_1976	2949.19	4.76293	0.341525	13.9461	3.32423e-44	1.72682e-43
MSMEG_1977	3874.69	4.1963	0.332686	12.6134	1.7814e-36	7.63828e-36
MSMEG_1979	1567.78	3.545	0.319518	11.0948	1.32912e-28	4.58528e-28
MSMEG_1980	1931.7	1.18424	0.291241	4.06619	4.77876e-05	7.35419e-05
MSMEG_1981	826.462	0.375118	0.139175	2.69529	0.00703277	0.0094108
MSMEG_1982	434.77	1.83714	0.172606	10.6436	1.86837e-26	6.10983e-26
MSMEG_1983	99.2992	0.918234	0.187125	4.90706	9.24505e-07	1.54937e-06
MSMEG_1984	138.238	2.73482	0.196713	13.9026	6.10916e-44	3.15655e-43
MSMEG_1985	244.239	1.16185	0.150916	7.69871	1.37448e-14	3.12044e-14
MSMEG_1986	361.729	1.83647	0.148959	12.3287	6.3453e-35	2.59594e-34
MSMEG_1987	53.556	1.35664	0.245389	5.52854	3.22899e-08	5.7939e-08
MSMEG_1988	28.14	1.206	0.26739	4.51026	6.47467e-06	1.04132e-05
MSMEG_1989	30.5281	0.825289	0.256209	3.22116	0.00127673	0.00180124
MSMEG_1990	24.3964	1.13575	0.306194	3.70924	0.000207885	0.000307563
MSMEG_1991	116.832	0.550829	0.175483	3.13892	0.0016957	0.00237111
MSMEG_1992	100.866	-0.621329	0.218543	-2.84305	0.00446842	0.00606071
MSMEG_1993	50.2507	-1.15286	0.282131	-4.08627	4.38367e-05	6.75537e-05
MSMEG_1994	33.8861	-0.974494	0.315035	-3.09328	0.00197955	0.00275438
MSMEG_1995	177.624	-0.68392	0.173622	-3.93912	8.17804e-05	0.000123969
MSMEG_1996	969.495	1.62081	0.138377	11.713	1.09365e-31	4.07578e-31
MSMEG_1997	514.095	1.22486	0.1252	9.78317	1.32974e-22	3.90398e-22
MSMEG_1998	289.134	1.11081	0.139686	7.95221	1.83208e-15	4.30193e-15
MSMEG_1999	3377.64	-3.59269	0.192427	-18.6704	8.62133e-78	9.88901e-77
MSMEG_2000	72.9952	1.02512	0.186337	5.50143	3.76717e-08	6.73994e-08
MSMEG_2001	33.2121	-0.37835	0.286664	-1.31984	0.186889	0.214769
MSMEG_2002	396.456	-1.15058	0.122921	-9.36034	7.94808e-21	2.21182e-20
MSMEG_2003	321.74	-0.66905	0.114588	-5.83877	5.25877e-09	9.75889e-09
MSMEG_2004	70.8234	0.0237311	0.200284	0.118487	0.905682	0.916224
MSMEG_2005	46.7585	-1.84372	0.31615	-5.83179	5.48367e-09	1.01651e-08
MSMEG_2006	127.969	0.182154	0.150899	1.20712	0.227385	0.257465
MSMEG_2007	165.332	-0.00768712	0.161749	-0.0475249	0.962095	0.966658
MSMEG_2008	103.503	1.30592	0.21071	6.19774	5.72799e-10	1.10501e-09
MSMEG_2009	534.478	-0.202923	0.200239	-1.01341	0.310866	0.345469
MSMEG_2010	497.167	-3.62584	0.249429	-14.5366	7.10496e-48	4.05425e-47
MSMEG_2011	15.3293	0.264992	0.366557	0.722921	0.469728	0.50681
MSMEG_2013	77.131	-0.38355	0.180689	-2.1227	0.0337786	0.0423968
MSMEG_2014	353.577	-0.292308	0.100239	-2.91612	0.00354414	0.00484389
MSMEG_2017	467.581	1.20375	0.107318	11.2167	3.37472e-29	1.18412e-28
MSMEG_2018	41.2859	-1.64573	0.340717	-4.83019	1.36402e-06	2.26524e-06
MSMEG_2019	89.4429	-1.68567	0.217415	-7.75324	8.95795e-15	2.05572e-14
MSMEG_2020	52.4865	-1.38987	0.269284	-5.16134	2.45188e-07	4.21219e-07
MSMEG_2021	139.551	-2.23057	0.214693	-10.3895	2.76669e-25	8.76829e-25
MSMEG_2022	278.405	3.94576	0.165281	23.873	5.84221e-126	1.55923e-124
MSMEG_2023	221.732	4.26141	0.192222	22.1692	6.80755e-109	1.41126e-107
MSMEG_2024	148.676	3.9981	0.201406	19.851	1.08078e-87	1.50753e-86
MSMEG_2025	268.112	2.03263	0.10382	19.5783	2.36792e-85	3.08103e-84
MSMEG_2026	984.385	1.72098	0.140493	12.2496	1.6886e-34	6.81371e-34
MSMEG_2027	878.437	0.504513	0.240044	2.10176	0.0355745	0.0445684
MSMEG_2028	24.766	-1.14195	0.340643	-3.35235	0.000801284	0.00114597
MSMEG_2029	17.5784	-3.75462	0.752989	-4.98629	6.15509e-07	1.03846e-06
MSMEG_2030	55.3775	1.25032	0.230093	5.43397	5.51146e-08	9.80121e-08
MSMEG_2031	16.1785	0.193359	0.429323	0.450381	0.652436	0.685184
MSMEG_2032	730.754	2.31411	0.132842	17.4199	5.82291e-68	5.43712e-67
MSMEG_2033	399.844	-0.230682	0.0991295	-2.32707	0.0199614	0.0256187
MSMEG_2034	9.3533	-1.11283	0.582839	-1.90933	0.0562194	0.0686563
MSMEG_2035	702.068	2.47353	0.116453	21.2405	4.03261e-100	7.1563e-99
MSMEG_2036	492.354	4.11054	0.214438	19.1689	6.73416e-82	8.34568e-81
MSMEG_2037	321.882	-0.891789	0.151529	-5.88526	3.97426e-09	7.40965e-09
MSMEG_2038	4183.01	2.86637	0.100839	28.425	9.91655e-178	5.33526e-176
MSMEG_2039	406.428	1.86176	0.122716	15.1713	5.48107e-52	3.49212e-51
MSMEG_2040	64.6444	-1.20711	0.265728	-4.54265	5.55526e-06	8.95579e-06
MSMEG_2041	184.203	-0.94436	0.179555	-5.25945	1.44485e-07	2.50823e-07
MSMEG_2042	178.761	-0.645613	0.197727	-3.26517	0.001094	0.00155086
MSMEG_2043	62.3057	-0.207692	0.240379	-0.864019	0.387578	0.423499
MSMEG_2044	834.118	-3.04741	0.234539	-12.9932	1.33714e-38	6.02689e-38
MSMEG_2045	1008.18	-4.18014	0.227239	-18.3953	1.43183e-75	1.56051e-74
MSMEG_2046	313.524	-1.25877	0.16912	-7.44306	9.83814e-14	2.16887e-13
MSMEG_2047	64.4651	0.0495356	0.210015	0.235867	0.813536	0.833453
MSMEG_2048	244.136	-1.40938	0.143132	-9.8467	7.08289e-23	2.09398e-22
MSMEG_2049	111.786	2.09225	0.169117	12.3716	3.72133e-35	1.53916e-34
MSMEG_2054	595.982	7.20171	0.247369	29.1133	2.43816e-186	1.41267e-184
MSMEG_2059	816.997	8.33156	0.245384	33.9532	1.09449e-252	1.34901e-250
MSMEG_2061	805.974	8.2695	0.248654	33.2571	1.61337e-242	1.85374e-240
MSMEG_2064	396.618	2.3867	0.137597	17.3456	2.13106e-67	1.9655e-66
MSMEG_2065	197.741	2.24181	0.168402	13.3122	1.96552e-40	9.22732e-40
MSMEG_2066	61.5788	0.435365	0.190584	2.28437	0.0223497	0.0285703
MSMEG_2067	183.204	1.17343	0.152129	7.71335	1.22556e-14	2.78983e-14
MSMEG_2068	140.464	1.21992	0.177106	6.88809	5.65451e-12	1.18308e-11
MSMEG_2069	220.302	0.884229	0.138871	6.36727	1.92428e-10	3.78875e-10
MSMEG_2070	411.792	0.830659	0.122217	6.79659	1.07122e-11	2.21735e-11
MSMEG_2071	141.882	0.526192	0.164215	3.2043	0.00135393	0.00190421
MSMEG_2072	289.505	1.03713	0.119326	8.69154	3.57553e-18	9.20216e-18
MSMEG_2073	293.698	-0.542786	0.131757	-4.11962	3.79503e-05	5.86292e-05
MSMEG_2074	204.288	-2.81051	0.20561	-13.6691	1.55246e-42	7.71561e-42
MSMEG_2076	79.9833	-0.903864	0.21466	-4.21067	2.54619e-05	3.97161e-05
MSMEG_2077	18.2677	-1.49793	0.424017	-3.5327	0.000411339	0.000598513
MSMEG_2078	4179.7	-2.62716	0.128704	-20.4124	1.29835e-92	1.95589e-91
MSMEG_2079	4253.99	1.10262	0.149345	7.38306	1.54692e-13	3.39261e-13
MSMEG_2080	3924.32	0.328933	0.198449	1.65753	0.0974134	0.11561
MSMEG_2081	4767.31	0.514034	0.208449	2.466	0.0136633	0.0178156
MSMEG_2082	683.725	0.766172	0.237905	3.22049	0.0012797	0.00180505
MSMEG_2083	161.805	-0.641689	0.160672	-3.99378	6.50284e-05	9.91069e-05
MSMEG_2084	397.615	0.830628	0.136595	6.08097	1.19456e-09	2.27853e-09
MSMEG_2085	1283.64	1.73098	0.110374	15.6828	1.98227e-55	1.36981e-54
MSMEG_2087	324.88	-1.91785	0.167846	-11.4262	3.09252e-30	1.10922e-29
MSMEG_2088	140.806	-1.64461	0.212325	-7.74571	9.50489e-15	2.17681e-14
MSMEG_2090	497.736	-2.9257	0.173439	-16.8687	7.64031e-64	6.47421e-63
MSMEG_2092	972.272	0.719145	0.111754	6.43509	1.23399e-10	2.45183e-10
MSMEG_2094	372.751	1.72106	0.215041	8.00339	1.21039e-15	2.85997e-15
MSMEG_2095	663.489	-0.114694	0.0940592	-1.21938	0.2227	0.252751
MSMEG_2096	114.702	-1.06387	0.192046	-5.53965	3.0307e-08	5.44241e-08
MSMEG_2097	68.8756	-1.13555	0.23219	-4.89059	1.00534e-06	1.68152e-06
MSMEG_2098	65.8421	-1.32041	0.247294	-5.33941	9.32482e-08	1.64062e-07
MSMEG_2099	55.7982	-1.2436	0.268954	-4.62383	3.76714e-06	6.11822e-06
MSMEG_2100	51.1425	-1.88862	0.310331	-6.08583	1.15888e-09	2.2111e-09
MSMEG_2101	30.6522	-2.04083	0.380609	-5.362	8.23048e-08	1.45078e-07
MSMEG_2102	23.2496	-2.18725	0.494517	-4.42301	9.73347e-06	1.55182e-05
MSMEG_2103	18.7509	-0.573147	0.395399	-1.44954	0.147186	0.171395
MSMEG_2104	275.743	2.39615	0.146448	16.3618	3.58515e-60	2.75865e-59
MSMEG_2105	127.999	1.1086	0.14729	7.52666	5.20531e-14	1.1577e-13
MSMEG_2106	310.487	-0.00539713	0.111299	-0.0484923	0.961324	0.966026
MSMEG_2107	703.466	-1.87856	0.148035	-12.6899	6.72547e-37	2.91323e-36
MSMEG_2108	28.1344	-0.33397	0.376421	-0.887223	0.374959	0.411235
MSMEG_2109	27.5647	-0.943042	0.381656	-2.47092	0.0134767	0.0175824
MSMEG_2110	465.552	-0.61983	0.08907	-6.9589	3.42931e-12	7.23088e-12
MSMEG_2111	446.355	-1.20415	0.187172	-6.43336	1.2481e-10	2.47902e-10
MSMEG_2112	2849.16	4.33272	0.1638	26.4513	3.52449e-154	1.38107e-152
MSMEG_2113	730.419	4.08015	0.197666	20.6416	1.16051e-94	1.84241e-93
MSMEG_2114	451.275	3.92631	0.190873	20.5703	5.06533e-94	7.98555e-93
MSMEG_2115	2445.74	4.53877	0.192022	23.6367	1.61882e-123	4.12555e-122
MSMEG_2116	434.79	-2.61299	0.189104	-13.8177	1.99359e-43	1.01613e-42
MSMEG_2117	292.927	0.410984	0.162133	2.53486	0.0112493	0.0147703
MSMEG_2120	214.25	0.297279	0.186764	1.59173	0.111445	0.131388
MSMEG_2121	2246.74	1.45476	0.142172	10.2324	1.41965e-24	4.39444e-24
MSMEG_2122	1000.3	1.83314	0.158577	11.56	6.57444e-31	2.39743e-30
MSMEG_2124	1059.08	1.55317	0.20311	7.64693	2.05828e-14	4.6371e-14
MSMEG_2125	153.125	-1.41551	0.227462	-6.22306	4.87564e-10	9.43534e-10
MSMEG_2126	71.9557	-0.337601	0.237494	-1.42152	0.155167	0.180239
MSMEG_2127	52.4229	0.77428	0.233508	3.31586	0.00091362	0.00130087
MSMEG_2128	45.6226	-1.77303	0.311624	-5.68965	1.27298e-08	2.32226e-08
MSMEG_2129	3.93837	-5.34619	1.31163	-4.07598	4.58214e-05	7.05641e-05
MSMEG_2130	92.7005	-5.11077	0.683115	-7.48156	7.34466e-14	1.62764e-13
MSMEG_2131	120.016	-5.81514	0.566318	-10.2683	9.78729e-25	3.04628e-24
MSMEG_2132	43.3213	-4.58649	0.595366	-7.70364	1.32239e-14	3.00519e-14
MSMEG_2133	109.413	-1.0084	0.183975	-5.48116	4.22549e-08	7.54202e-08
MSMEG_2135	45.3323	-1.68695	0.302949	-5.56844	2.57025e-08	4.62535e-08
MSMEG_2137	300.065	-0.654917	0.158824	-4.12353	3.73105e-05	5.76934e-05
MSMEG_2139	17.4576	0.549855	0.37785	1.45522	0.145608	0.169689
MSMEG_2140	59.0398	0.890559	0.236875	3.75962	0.000170169	0.0002532
MSMEG_2141	15.8602	0.522811	0.36813	1.42018	0.155555	0.180659
MSMEG_2142	428.266	0.762831	0.0899859	8.47723	2.30612e-17	5.78364e-17
MSMEG_2143	1094.55	2.07113	0.0922678	22.4469	1.37167e-111	2.97078e-110
MSMEG_2144	1775.41	2.60015	0.120373	21.6008	1.76373e-103	3.33045e-102
MSMEG_2145	7.46164	0.230093	0.671901	0.342451	0.732011	0.75853
MSMEG_2146	49.8939	0.838266	0.231355	3.62329	0.000290875	0.000427175
MSMEG_2147	91.9933	1.49263	0.176415	8.46094	2.6523e-17	6.63221e-17
MSMEG_2148	45.0701	1.35276	0.255556	5.29338	1.20077e-07	2.09632e-07
MSMEG_2149	154.084	0.946906	0.162597	5.82365	5.75774e-09	1.06644e-08
MSMEG_2150	19.3672	-0.845617	0.372336	-2.27111	0.02314	0.0295139
MSMEG_2151	13.5136	-0.155184	0.399597	-0.38835	0.697757	0.727483
MSMEG_2152	119.494	1.81122	0.162994	11.1122	1.09466e-28	3.78994e-28
MSMEG_2153	335.473	3.60789	0.178542	20.2076	8.39897e-91	1.23507e-89
MSMEG_2154	15.0906	1.49936	0.407856	3.6762	0.000236734	0.00034933
MSMEG_2155	19.4619	-0.412848	0.350843	-1.17673	0.239303	0.270327
MSMEG_2156	37.3974	-0.183103	0.285801	-0.640665	0.52174	0.558043
MSMEG_2157	425.461	4.97746	0.268799	18.5174	1.49465e-76	1.66649e-75
MSMEG_2158	240.857	5.15219	0.262251	19.646	6.25092e-86	8.27637e-85
MSMEG_2159	431.187	5.36081	0.26987	19.8644	8.27455e-88	1.15895e-86
MSMEG_2160	138.622	5.02844	0.286732	17.5371	7.46568e-69	7.08821e-68
MSMEG_2161	274.436	3.27651	0.157862	20.7555	1.09253e-95	1.75921e-94
MSMEG_2162	105.833	-1.31104	0.194079	-6.7552	1.42635e-11	2.93986e-11
MSMEG_2163	134.628	-1.65265	0.194842	-8.48195	2.21442e-17	5.55776e-17
MSMEG_2164	219.168	-2.11123	0.184129	-11.466	1.95383e-30	7.06025e-30
MSMEG_2165	10.4353	-0.312776	0.498325	-0.627655	0.53023	0.566498
MSMEG_2166	8.08861	0.140888	0.563792	0.249893	0.80267	0.823441
MSMEG_2167	24.7468	-0.181303	0.303411	-0.597549	0.550141	0.585832
MSMEG_2168	3.96384	0.231155	0.715234	0.323188	0.746553	0.77192
MSMEG_2170	21.4063	-0.357513	0.407045	-0.878314	0.379773	0.415843
MSMEG_2171	119.422	1.85094	0.213314	8.67704	4.0621e-18	1.04346e-17
MSMEG_2172	624.368	4.43447	0.164688	26.9265	1.07572e-159	4.58637e-158
MSMEG_2173	957.519	3.13665	0.120123	26.112	2.66717e-150	1.01577e-148
MSMEG_2174	1398.11	-0.600775	0.11112	-5.40653	6.42573e-08	1.13882e-07
MSMEG_2175	285.509	0.3668	0.203023	1.80669	0.0708112	0.0854753
MSMEG_2176	342.03	0.402451	0.138192	2.91226	0.00358825	0.00490221
MSMEG_2177	218.054	2.46696	0.316639	7.79107	6.64461e-15	1.53524e-14
MSMEG_2178	0.449927	1.43533	1.82255	0.787539	0.430966	0.467668
MSMEG_2179	216.527	2.03165	0.147355	13.7874	3.03437e-43	1.54082e-42
MSMEG_2180	66.6558	1.68143	0.255632	6.57751	4.78394e-11	9.64327e-11
MSMEG_2181	27.2585	-0.282684	0.304252	-0.929114	0.35283	0.388916
MSMEG_2182	41.168	-0.302297	0.278914	-1.08384	0.278437	0.311318
MSMEG_2183	52.6865	0.69972	0.236719	2.95592	0.00311741	0.00427446
MSMEG_2184	23.4405	4.07848	0.461319	8.84091	9.49425e-19	2.48596e-18
MSMEG_2185	8.2841	0.65799	0.592566	1.11041	0.266823	0.299222
MSMEG_2186	3.95815	0.603456	1.00612	0.599784	0.54865	0.584336
MSMEG_2187	32.7132	-0.201682	0.287928	-0.700459	0.483641	0.520165
MSMEG_2188	269.477	-2.28195	0.16771	-13.6065	3.66134e-42	1.79727e-41
MSMEG_2190	32.5802	1.04211	0.265726	3.92173	8.79156e-05	0.000133001
MSMEG_2191	36.9467	0.439498	0.267287	1.64429	0.100116	0.11863
MSMEG_2192	112.17	-0.954785	0.203345	-4.6954	2.66084e-06	4.35907e-06
MSMEG_2193	111.792	0.803044	0.16416	4.89184	9.98981e-07	1.67171e-06
MSMEG_2194	97.9129	0.734266	0.153606	4.78018	1.75138e-06	2.89081e-06
MSMEG_2195	189.239	1.86341	0.149336	12.478	9.84622e-36	4.14067e-35
MSMEG_2196	805.208	-0.612323	0.117584	-5.20754	1.91362e-07	3.30255e-07
MSMEG_2197	280.175	0.159551	0.137122	1.16357	0.2446	0.27576
MSMEG_2198	1414.5	-0.36604	0.14857	-2.46375	0.013749	0.0179171
MSMEG_2199	713.063	0.609824	0.149302	4.0845	4.41723e-05	6.80555e-05
MSMEG_2201	545.267	-2.5264	0.151347	-16.6928	1.47917e-62	1.20088e-61
MSMEG_2202	174.569	-1.46826	0.183206	-8.01424	1.10823e-15	2.62222e-15
MSMEG_2203	52.0824	-0.293905	0.255577	-1.14996	0.250159	0.281605
MSMEG_2204	82.8559	-0.362575	0.214327	-1.69169	0.0907051	0.108008
MSMEG_2205	116.071	0.175364	0.195086	0.898905	0.368703	0.404636
MSMEG_2207	173.919	-1.22397	0.198883	-6.15423	7.54445e-10	1.44801e-09
MSMEG_2208	161.126	-0.963083	0.166243	-5.79323	6.9045e-09	1.27258e-08
MSMEG_2209	92.5186	-0.415658	0.218347	-1.90366	0.0569546	0.069479
MSMEG_2210	96.3469	-0.0372625	0.195103	-0.190989	0.848534	0.866036
MSMEG_2211	357.313	2.54653	0.199999	12.7327	3.88967e-37	1.69461e-36
MSMEG_2212	17.2392	1.49626	0.357045	4.19068	2.78118e-05	4.33018e-05
MSMEG_2213	31.4235	0.050618	0.30138	0.167954	0.86662	0.882767
MSMEG_2214	10.8542	1.14921	0.443536	2.59102	0.00956908	0.0126475
MSMEG_2215	17.0823	0.72407	0.365653	1.98021	0.0476796	0.0587459
MSMEG_2216	9.71598	1.56302	0.430546	3.63033	0.000283064	0.000416155
MSMEG_2217	15.7839	1.41663	0.352602	4.01765	5.87821e-05	8.99715e-05
MSMEG_2218	12.9612	2.09333	0.415841	5.03396	4.80454e-07	8.13842e-07
MSMEG_2219	30.6971	1.50456	0.357281	4.21113	2.54091e-05	3.96429e-05
MSMEG_2220	14.9802	1.31931	0.419605	3.14417	0.0016656	0.00232998
MSMEG_2221	4.14181	-0.0401464	0.811628	-0.049464	0.96055	0.965391
MSMEG_2222	4.01315	-0.0930315	0.821427	-0.113256	0.909828	0.919732
MSMEG_2223	8.05458	0.516875	0.503084	1.02741	0.304226	0.338534
MSMEG_2224	154.042	0.629304	0.147751	4.25921	2.05148e-05	3.22293e-05
MSMEG_2225	397.481	0.345909	0.117871	2.93463	0.00333942	0.0045724
MSMEG_2226	108.834	0.778437	0.158499	4.91131	9.04693e-07	1.51655e-06
MSMEG_2227	61.0184	-0.0522212	0.227871	-0.22917	0.818737	0.838402
MSMEG_2228	34.0587	-1.01659	0.293376	-3.46514	0.000529947	0.000765342
MSMEG_2229	23.6561	0.0817941	0.372923	0.219332	0.826391	0.845346
MSMEG_2230	30.5225	1.40175	0.272188	5.14991	2.60608e-07	4.47483e-07
MSMEG_2231	18.2222	0.748699	0.381452	1.96276	0.0496739	0.0611031
MSMEG_2232	13.1547	0.462359	0.395889	1.1679	0.242847	0.273875
MSMEG_2233	14.6172	0.356772	0.388278	0.918859	0.358169	0.394289
MSMEG_2234	21.2223	0.140719	0.342251	0.411157	0.680957	0.712048
MSMEG_2235	28.2893	2.10869	0.257176	8.1994	2.41592e-16	5.83453e-16
MSMEG_2236	28.1484	4.13463	0.357628	11.5613	6.47458e-31	2.36228e-30
MSMEG_2237	23.5656	3.32054	0.330327	10.0523	8.97479e-24	2.72826e-23
MSMEG_2238	14.3047	2.92815	0.387385	7.55878	4.06877e-14	9.08803e-14
MSMEG_2239	9.56258	2.47541	0.487074	5.08221	3.73071e-07	6.35439e-07
MSMEG_2240	14.1725	2.12929	0.436105	4.88251	1.04743e-06	1.74933e-06
MSMEG_2241	16.6437	2.0752	0.362422	5.72592	1.02872e-08	1.88631e-08
MSMEG_2242	38.5307	2.41554	0.270439	8.93192	4.18689e-19	1.10828e-18
MSMEG_2243	6.53317	2.15541	0.513667	4.19612	2.71528e-05	4.2305e-05
MSMEG_2244	26.9875	2.52752	0.293045	8.62502	6.40826e-18	1.6356e-17
MSMEG_2245	71.0361	0.703681	0.228735	3.07641	0.00209512	0.00290922
MSMEG_2246	164.604	0.247773	0.15644	1.58383	0.113233	0.133428
MSMEG_2247	25.6928	-0.816996	0.335194	-2.43738	0.0147942	0.0192153
MSMEG_2248	366.699	-1.07154	0.113292	-9.45827	3.13067e-21	8.83547e-21
MSMEG_2249	316.851	-0.768537	0.132732	-5.79015	7.03249e-09	1.29582e-08
MSMEG_2250	40.2676	-0.508018	0.267629	-1.89822	0.0576677	0.0702984
MSMEG_2251	204.605	1.6992	0.137519	12.3562	4.51238e-35	1.85954e-34
MSMEG_2252	82.277	0.367484	0.192633	1.90769	0.0564315	0.0688782
MSMEG_2253	17.1846	-0.210915	0.406173	-0.519275	0.603569	0.638115
MSMEG_2254	30.298	0.232949	0.273072	0.853066	0.393623	0.429689
MSMEG_2255	36.5767	0.566674	0.251032	2.25738	0.0239845	0.030522
MSMEG_2256	16.3743	1.0995	0.400575	2.7448	0.00605472	0.00813739
MSMEG_2257	144.505	0.684956	0.216405	3.16515	0.00155001	0.00217367
MSMEG_2258	256.416	1.65648	0.237572	6.97252	3.11314e-12	6.57855e-12
MSMEG_2259	2123.13	1.54754	0.204937	7.55128	4.31013e-14	9.6208e-14
MSMEG_2260	76.9332	1.58694	0.176033	9.01501	1.9686e-19	5.2416e-19
MSMEG_2261	742.254	-0.018516	0.209641	-0.0883223	0.929621	0.937782
MSMEG_2264	659.095	0.357067	0.191853	1.86115	0.0627232	0.0761599
MSMEG_2265	676.958	0.394677	0.168395	2.34375	0.0190909	0.0245667
MSMEG_2266	355.679	0.547822	0.137949	3.97119	7.15139e-05	0.000108747
MSMEG_2267	613.541	0.408169	0.177767	2.29609	0.0216709	0.027734
MSMEG_2268	414.889	0.552638	0.206743	2.67307	0.00751611	0.0100279
MSMEG_2269	590.288	0.248242	0.163902	1.51458	0.129879	0.152113
MSMEG_2270	864.044	-0.165674	0.165514	-1.00097	0.316841	0.351763
MSMEG_2278	190.069	0.493113	0.159325	3.09502	0.00196799	0.00273942
MSMEG_2279	17.9432	-1.47677	0.432302	-3.41607	0.000635324	0.000913438
MSMEG_2280	756.253	-0.536828	0.102176	-5.25394	1.48881e-07	2.58322e-07
MSMEG_2281	71.273	-0.661057	0.234654	-2.81716	0.00484507	0.00655976
MSMEG_2282	390.503	-1.00925	0.116796	-8.64114	5.56542e-18	1.42316e-17
MSMEG_2283	339.517	-0.677918	0.121572	-5.57628	2.45716e-08	4.42655e-08
MSMEG_2284	87.1908	0.852827	0.191708	4.44857	8.64425e-06	1.38173e-05
MSMEG_2285	174.123	2.13055	0.171921	12.3926	2.86518e-35	1.18868e-34
MSMEG_2286	386.026	1.60194	0.105678	15.1587	6.64104e-52	4.22719e-51
MSMEG_2287	170.462	-1.67096	0.184319	-9.0656	1.2392e-19	3.32037e-19
MSMEG_2288	137.698	0.889365	0.181985	4.88703	1.02366e-06	1.7109e-06
MSMEG_2289	117.009	2.149	0.267296	8.03981	8.99808e-16	2.13653e-15
MSMEG_2290	202.624	-1.88678	0.169046	-11.1613	6.30405e-29	2.19831e-28
MSMEG_2291	291.936	-0.948589	0.1475	-6.43113	1.26661e-10	2.5143e-10
MSMEG_2292	75.8725	-1.97569	0.272032	-7.26272	3.79385e-13	8.23256e-13
MSMEG_2293	117.793	-0.0717234	0.163414	-0.438906	0.66073	0.693035
MSMEG_2295	266.033	-0.124753	0.131008	-0.952258	0.340966	0.376635
MSMEG_2296	26.851	-0.166196	0.485652	-0.342213	0.73219	0.7586
MSMEG_2297	3077.2	-1.26336	0.127311	-9.92335	3.295e-23	9.87043e-23
MSMEG_2298	3634.42	-1.48457	0.13426	-11.0574	2.01868e-28	6.92541e-28
MSMEG_2299	7540.87	-2.06372	0.137418	-15.0178	5.612e-51	3.48705e-50
MSMEG_2300	409.197	1.67661	0.131147	12.7842	2.01021e-37	8.80312e-37
MSMEG_2301	51.0458	0.96781	0.233095	4.152	3.29588e-05	5.10576e-05
MSMEG_2302	54.9444	-1.86312	0.317509	-5.86793	4.41267e-09	8.21573e-09
MSMEG_2303	311.007	-1.57139	0.174249	-9.01807	1.91439e-19	5.09927e-19
MSMEG_2304	68.0175	-1.37288	0.294847	-4.65626	3.22013e-06	5.255e-06
MSMEG_2305	56.9048	0.237484	0.274521	0.865082	0.386994	0.423066
MSMEG_2306	211.939	-0.45946	0.172254	-2.66733	0.00764564	0.0101967
MSMEG_2307	100.432	-2.21853	0.232946	-9.5238	1.66955e-21	4.76142e-21
MSMEG_2308	2629.56	-1.51334	0.102292	-14.7943	1.59536e-49	9.54251e-49
MSMEG_2309	604.511	-1.10341	0.103932	-10.6167	2.49236e-26	8.11513e-26
MSMEG_2310	1913.51	2.42184	0.132647	18.2577	1.7967e-74	1.89128e-73
MSMEG_2311	247.055	1.52702	0.205963	7.41407	1.22478e-13	2.69046e-13
MSMEG_2312	590.942	-0.0989235	0.134045	-0.737986	0.460523	0.497512
MSMEG_2313	3831.44	-0.845785	0.11177	-7.56717	3.81453e-14	8.52859e-14
MSMEG_2314	640.663	-1.32046	0.172033	-7.6756	1.64652e-14	3.7243e-14
MSMEG_2315	427.597	0.711399	0.142934	4.97712	6.45368e-07	1.0883e-06
MSMEG_2316	406.482	-0.760301	0.3306	-2.29976	0.0214617	0.0274741
MSMEG_2317	1772.55	-1.13288	0.209515	-5.40716	6.40316e-08	1.13512e-07
MSMEG_2318	421.945	-3.58228	0.174832	-20.4898	2.65567e-93	4.11963e-92
MSMEG_2319	229.698	-3.68144	0.23686	-15.5426	1.78467e-54	1.20261e-53
MSMEG_2322	518.719	-0.819765	0.102337	-8.01048	1.14265e-15	2.7018e-15
MSMEG_2323	656.889	0.45648	0.106259	4.29592	1.73967e-05	2.74134e-05
MSMEG_2324	172.943	4.49474	0.312034	14.4046	4.83901e-47	2.71778e-46
MSMEG_2325	407.226	1.16988	0.188861	6.19441	5.85041e-10	1.12798e-09
MSMEG_2326	596.23	-2.00186	0.115628	-17.313	3.75598e-67	3.44078e-66
MSMEG_2327	434.249	-2.84483	0.170451	-16.69	1.55062e-62	1.25437e-61
MSMEG_2328	368.153	-3.13263	0.162798	-19.2425	1.63244e-82	2.04932e-81
MSMEG_2329	896.858	-1.97701	0.0970028	-20.381	2.46696e-92	3.6999e-91
MSMEG_2330	360.549	-3.05802	0.173425	-17.6331	1.37201e-69	1.32302e-68
MSMEG_2331	539.776	0.103205	0.111106	0.928886	0.352948	0.388983
MSMEG_2332	943.056	-2.01034	0.225886	-8.89981	5.59448e-19	1.47511e-18
MSMEG_2333	683.637	-2.58001	0.149196	-17.2928	5.33202e-67	4.8583e-66
MSMEG_2334	33.0968	-2.18828	0.411357	-5.31965	1.03965e-07	1.82443e-07
MSMEG_2335	657.921	-2.87768	0.125297	-22.9668	1.00048e-116	2.30795e-115
MSMEG_2336	439.226	-0.212177	0.127239	-1.66755	0.0954055	0.113346
MSMEG_2338	388.042	-1.04971	0.115106	-9.11954	7.54419e-20	2.03672e-19
MSMEG_2339	323.353	-0.669459	0.125191	-5.34751	8.91733e-08	1.57014e-07
MSMEG_2340	159.44	0.066865	0.156406	0.427509	0.669009	0.700743
MSMEG_2341	126.676	3.67405	0.258949	14.1883	1.08221e-45	5.87843e-45
MSMEG_2342	47.4035	1.62249	0.288363	5.62654	1.83855e-08	3.3325e-08
MSMEG_2343	837.693	6.10849	0.207442	29.4468	1.38415e-190	8.15924e-189
MSMEG_2344	997.724	5.82813	0.262329	22.2169	2.35829e-109	4.96486e-108
MSMEG_2345	663.317	5.7768	0.250136	23.0946	5.24389e-118	1.24295e-116
MSMEG_2346	1692	5.53985	0.314967	17.5887	3.0095e-69	2.8694e-68
MSMEG_2347	1978.28	4.08279	0.251396	16.2405	2.60947e-59	1.96551e-58
MSMEG_2348	359.154	-2.59541	0.180022	-14.4172	4.03638e-47	2.27264e-46
MSMEG_2349	556.713	-2.10484	0.122041	-17.247	1.17893e-66	1.06418e-65
MSMEG_2350	245.44	-2.25722	0.153344	-14.72	4.79659e-49	2.82995e-48
MSMEG_2353	157.585	0.80734	0.184326	4.37995	1.18707e-05	1.87973e-05
MSMEG_2354	74.8154	1.15116	0.222088	5.18336	2.17925e-07	3.74763e-07
MSMEG_2355	15.8056	-0.190781	0.554537	-0.344037	0.730818	0.75741
MSMEG_2356	3.10219	0.617845	0.921803	0.670256	0.502694	0.538862
MSMEG_2357	1123.76	0.990302	0.0980336	10.1017	5.43176e-24	1.65939e-23
MSMEG_2359	389.526	-0.456469	0.119468	-3.82084	0.000132995	0.000199111
MSMEG_2360	714.145	1.26126	0.127393	9.90056	4.13939e-23	1.23562e-22
MSMEG_2361	260.608	1.70041	0.141616	12.0073	3.25478e-33	1.2637e-32
MSMEG_2363	140.619	-4.4891	0.341217	-13.1561	1.56916e-39	7.24613e-39
MSMEG_2365	863.779	-4.27865	0.15976	-26.7817	5.28074e-158	2.18281e-156
MSMEG_2366	1187.94	1.01034	0.114222	8.84542	9.11884e-19	2.38951e-18
MSMEG_2367	1945.41	-0.244058	0.138222	-1.76569	0.0774474	0.093121
MSMEG_2368	359.845	-1.28643	0.142142	-9.05035	1.42508e-19	3.8109e-19
MSMEG_2369	941.267	1.09345	0.105296	10.3846	2.9144e-25	9.2235e-25
MSMEG_2370	1374.22	-0.746544	0.10956	-6.81401	9.49173e-12	1.97013e-11
MSMEG_2371	446.934	-1.40347	0.144797	-9.69273	3.23741e-22	9.41098e-22
MSMEG_2376	984.215	4.38963	0.186048	23.594	4.44013e-123	1.12733e-121
MSMEG_2377	335.168	1.07046	0.102519	10.4416	1.60147e-25	5.10889e-25
MSMEG_2380	139.115	-0.528634	0.18935	-2.79184	0.00524098	0.00708306
MSMEG_2381	295.231	-5.18943	0.332816	-15.5925	8.19052e-55	5.58587e-54
MSMEG_2382	767.597	-1.64375	0.120247	-13.6698	1.53903e-42	7.65451e-42
MSMEG_2386	106.45	0.477205	0.16048	2.97362	0.00294313	0.00404367
MSMEG_2390	968.508	0.121727	0.0848152	1.4352	0.15123	0.175816
MSMEG_2392	297.137	0.917667	0.147908	6.20432	5.49322e-10	1.06032e-09
MSMEG_2394	690.975	-0.082548	0.108801	-0.758708	0.448027	0.485095
MSMEG_2395	505.247	-2.86812	0.17026	-16.8456	1.13086e-63	9.47601e-63
MSMEG_2396	595.155	-0.443199	0.118617	-3.73639	0.000186678	0.000277154
MSMEG_2397	146.645	-1.22735	0.1693	-7.24957	4.18086e-13	9.05785e-13
MSMEG_2401	3195.87	-0.284034	0.164386	-1.72785	0.084016	0.100449
MSMEG_2402	275.452	0.588067	0.135328	4.34549	1.38963e-05	2.19689e-05
MSMEG_2404	169.652	0.373247	0.125771	2.96767	0.00300062	0.00411932
MSMEG_2405	90.3252	0.593403	0.177167	3.3494	0.000809877	0.00115802
MSMEG_2406	214.19	-0.376401	0.122418	-3.07473	0.00210696	0.00292447
MSMEG_2407	1801.23	0.111895	0.0641933	1.74309	0.0813181	0.0974294
MSMEG_2408	1918.41	0.113113	0.0926076	1.22142	0.221928	0.251917
MSMEG_2409	174.798	-1.94425	0.163475	-11.8933	1.28251e-32	4.91471e-32
MSMEG_2410	887.849	-2.10772	0.110042	-19.1537	9.02337e-82	1.11623e-80
MSMEG_2411	517.439	-2.16043	0.126856	-17.0305	4.87518e-65	4.22619e-64
MSMEG_2413	246.013	-3.42781	0.241114	-14.2165	7.2345e-46	3.95825e-45
MSMEG_2415	1356.37	2.31741	0.216441	10.7069	9.45197e-27	3.11346e-26
MSMEG_2416	3623.18	2.65712	0.119623	22.2124	2.60886e-109	5.45848e-108
MSMEG_2417	2045.99	2.12641	0.118179	17.9932	2.20441e-72	2.25056e-71
MSMEG_2420	2515.56	2.45062	0.143882	17.0322	4.74114e-65	4.11526e-64
MSMEG_2421	251.653	-0.420237	0.166115	-2.52979	0.0114131	0.0149738
MSMEG_2422	187.979	-0.728942	0.17479	-4.1704	3.04069e-05	4.72555e-05
MSMEG_2426	317.669	1.13688	0.138784	8.19176	2.57433e-16	6.21045e-16
MSMEG_2428	168.393	2.42734	0.157307	15.4306	1.01964e-53	6.73041e-53
MSMEG_2429	120.059	1.94635	0.202101	9.63057	5.93999e-22	1.71569e-21
MSMEG_2431	407.208	-1.3261	0.126903	-10.4497	1.46981e-25	4.6933e-25
MSMEG_2432	164.877	-3.42076	0.251203	-13.6175	3.14986e-42	1.54843e-41
MSMEG_2433	167.472	-2.60639	0.192514	-13.5387	9.24226e-42	4.49449e-41
MSMEG_2434	274.167	-1.45376	0.137813	-10.5488	5.14542e-26	1.65783e-25
MSMEG_2435	1015.49	-2.77649	0.196389	-14.1377	2.22395e-45	1.20033e-44
MSMEG_2436	410.527	-3.31124	0.242998	-13.6266	2.78119e-42	1.37317e-41
MSMEG_2439	302.672	0.814	0.123395	6.59669	4.20438e-11	8.49776e-11
MSMEG_2442	351.872	-1.30508	0.147862	-8.82631	1.08185e-18	2.82614e-18
MSMEG_2443	565.629	0.722577	0.0890979	8.10992	5.06516e-16	1.21374e-15
MSMEG_2444	386.191	0.360469	0.102079	3.53128	0.000413558	0.000601483
MSMEG_2445	579.025	1.31239	0.108905	12.0508	1.92073e-33	7.48743e-33
MSMEG_2446	278.115	0.906068	0.121159	7.47831	7.52848e-14	1.66728e-13
MSMEG_2447	296.508	0.643423	0.150519	4.27468	1.91409e-05	3.01128e-05
MSMEG_2448	295.255	2.254	0.177686	12.6853	7.13846e-37	3.08666e-36
MSMEG_2450	2889.74	1.70996	0.0770465	22.1938	3.93914e-109	8.21644e-108
MSMEG_2451	503.976	0.722313	0.0929112	7.77423	7.59061e-15	1.74904e-14
MSMEG_2452	100.026	-0.247833	0.176952	-1.40057	0.161343	0.187092
MSMEG_2453	242.609	1.37992	0.119144	11.582	5.08637e-31	1.85779e-30
MSMEG_2454	136.783	0.940778	0.156698	6.00376	1.92802e-09	3.65188e-09
MSMEG_2455	74.0588	0.173303	0.184314	0.940258	0.347085	0.382895
MSMEG_2456	306.357	1.21178	0.1913	6.33446	2.38171e-10	4.67447e-10
MSMEG_2457	116.873	1.03093	0.1889	5.45754	4.82769e-08	8.60556e-08
MSMEG_2458	441.796	1.27875	0.168834	7.57401	3.61885e-14	8.09644e-14
MSMEG_2459	341.695	1.43895	0.150941	9.53323	1.52467e-21	4.35371e-21
MSMEG_2460	220.058	0.946403	0.16013	5.91021	3.41669e-09	6.39121e-09
MSMEG_2461	181.527	0.460303	0.163909	2.80828	0.00498063	0.00673523
MSMEG_2462	294.95	0.146813	0.169202	0.867675	0.385572	0.421648
MSMEG_2463	126.179	0.433388	0.173386	2.49955	0.0124351	0.0162642
MSMEG_2464	94.9203	0.569603	0.175718	3.24157	0.00118874	0.00168236
MSMEG_2465	148.678	-0.630797	0.175196	-3.60053	0.000317575	0.000465378
MSMEG_2466	136.624	-0.630713	0.17138	-3.68019	0.000233058	0.00034398
MSMEG_2467	456.426	0.00441016	0.131609	0.0335096	0.973268	0.976148
MSMEG_2468	260.444	-2.49409	0.154929	-16.0983	2.6203e-58	1.92658e-57
MSMEG_2469	452.887	-1.44311	0.146226	-9.86903	5.67082e-23	1.6846e-22
MSMEG_2470	140.792	-2.606	0.212117	-12.2857	1.08105e-34	4.38568e-34
MSMEG_2471	450.176	-1.04537	0.209751	-4.98385	6.23306e-07	1.05135e-06
MSMEG_2472	15.4221	-1.14562	0.446111	-2.568	0.0102286	0.0134771
MSMEG_2473	27.8878	-1.18669	0.36807	-3.22409	0.00126374	0.00178403
MSMEG_2474	15.0213	-3.0874	0.623407	-4.95246	7.32811e-07	1.23146e-06
MSMEG_2475	63.1887	-1.75207	0.301866	-5.80412	6.47069e-09	1.19425e-08
MSMEG_2476	104.838	-0.341465	0.201083	-1.69813	0.0894829	0.106684
MSMEG_2477	36.9956	-1.17189	0.296922	-3.94679	7.92066e-05	0.000120256
MSMEG_2478	32.0984	-0.704457	0.322023	-2.18759	0.0286992	0.0362226
MSMEG_2479	9.12002	0.0548277	0.514214	0.106624	0.915087	0.924222
MSMEG_2480	67.3611	1.56654	0.203755	7.68832	1.49085e-14	3.37784e-14
MSMEG_2481	152.603	1.56059	0.191206	8.16186	3.29899e-16	7.94172e-16
MSMEG_2482	91.6545	2.06988	0.18787	11.0176	3.14203e-28	1.07412e-27
MSMEG_2483	149.438	1.35252	0.145146	9.31839	1.18123e-20	3.26574e-20
MSMEG_2484	114.538	-1.02581	0.190598	-5.38205	7.36429e-08	1.30142e-07
MSMEG_2485	13.6647	0.883732	0.43708	2.0219	0.0431866	0.0534627
MSMEG_2486	899.295	6.49551	0.220068	29.516	1.79624e-191	1.097e-189
MSMEG_2487	923.018	4.42357	0.18462	23.9604	7.19728e-127	1.95945e-125
MSMEG_2488	919.11	4.6758	0.126425	36.9847	2.01981e-299	3.91207e-297
MSMEG_2489	547.419	4.34607	0.146943	29.5765	2.99632e-192	1.86349e-190
MSMEG_2490	590.529	4.55399	0.145311	31.3396	1.34968e-215	1.15816e-213
MSMEG_2491	207.206	2.89629	0.135314	21.4041	1.22268e-101	2.22213e-100
MSMEG_2492	566.52	3.53165	0.144722	24.403	1.58867e-131	4.66215e-130
MSMEG_2493	284.708	3.11519	0.150334	20.7218	2.20332e-95	3.52271e-94
MSMEG_2494	329.872	3.74519	0.136365	27.4645	4.66075e-166	2.13481e-164
MSMEG_2495	421.095	4.54012	0.160159	28.3476	8.97047e-177	4.71402e-175
MSMEG_2496	89.0402	0.303196	0.216304	1.40171	0.161001	0.186728
MSMEG_2497	220.898	0.322604	0.15494	2.08212	0.0373313	0.0465971
MSMEG_2498	148.145	-0.308014	0.166644	-1.84834	0.0645537	0.0782564
MSMEG_2499	106.935	-1.40748	0.211562	-6.65279	2.87597e-11	5.85999e-11
MSMEG_2500	195.77	-1.85404	0.1952	-9.49812	2.13717e-21	6.07457e-21
MSMEG_2501	106.33	-0.707406	0.231091	-3.06116	0.00220485	0.0030547
MSMEG_2502	113.176	-0.621889	0.235647	-2.63907	0.00831333	0.0110459
MSMEG_2503	229.597	-0.864488	0.205282	-4.21122	2.5399e-05	3.96429e-05
MSMEG_2504	122.899	-0.632138	0.303682	-2.08158	0.037381	0.0466505
MSMEG_2505	228.505	-0.392258	0.216715	-1.81002	0.0702928	0.0848798
MSMEG_2506	167.366	0.0388595	0.244791	0.158745	0.873869	0.889145
MSMEG_2507	101.386	0.81318	0.253254	3.21092	0.00132309	0.00186316
MSMEG_2508	1.25205	1.13322	1.29013	0.878378	0.379739	0.415843
MSMEG_2509	13.3097	0.679074	0.404897	1.67715	0.0935129	0.111195
MSMEG_2510	9.37431	0.44974	0.495854	0.907002	0.364406	0.400244
MSMEG_2511	579.635	-0.0971862	0.136186	-0.713628	0.475458	0.512665
MSMEG_2512	236.125	-0.603694	0.187208	-3.22472	0.00126097	0.00178048
MSMEG_2513	23.6282	-1.86571	0.423815	-4.40218	1.07168e-05	1.70418e-05
MSMEG_2514	29.5867	0.670941	0.273593	2.45233	0.0141934	0.01845
MSMEG_2516	280.429	-1.0078	0.134974	-7.46663	8.22755e-14	1.81794e-13
MSMEG_2517	401.176	0.219614	0.140734	1.56049	0.118644	0.139536
MSMEG_2518	19.6928	-0.975191	0.425027	-2.29442	0.0217663	0.0278509
MSMEG_2521	142.927	-1.11286	0.195306	-5.69801	1.21213e-08	2.21245e-08
MSMEG_2522	8.55731	-2.96122	0.87313	-3.3915	0.000695104	0.000996851
MSMEG_2523	1.81305	-0.384937	1.00804	-0.381865	0.702561	0.731817
MSMEG_2524	7.06044	-0.088944	0.588847	-0.151048	0.879938	0.894452
MSMEG_2525	31.7846	0.0158408	0.305529	0.0518471	0.958651	0.963769
MSMEG_2526	23.9017	-0.626014	0.330755	-1.89268	0.0584	0.0711655
MSMEG_2527	183.453	-1.27911	0.158936	-8.04798	8.41703e-16	2.00067e-15
MSMEG_2528	1485.92	-0.987835	0.0865179	-11.4177	3.41177e-30	1.22114e-29
MSMEG_2529	361.429	-1.21589	0.118113	-10.2943	7.47626e-25	2.34095e-24
MSMEG_2531	30.5812	0.12123	0.29727	0.40781	0.683413	0.714065
MSMEG_2533	45.2878	-1.13846	0.346009	-3.29026	0.00100096	0.00142105
MSMEG_2534	78.3327	-1.61464	0.314277	-5.13762	2.78234e-07	4.76661e-07
MSMEG_2535	65.3571	-2.27705	0.318411	-7.15128	8.59694e-13	1.84601e-12
MSMEG_2536	92.2238	-2.23768	0.264943	-8.44589	3.01743e-17	7.51753e-17
MSMEG_2537	116.324	-2.936	0.250626	-11.7146	1.07242e-31	3.99886e-31
MSMEG_2538	30.7822	-2.6996	0.450112	-5.99761	2.00242e-09	3.78773e-09
MSMEG_2539	88.3647	0.276812	0.227654	1.21593	0.22401	0.25411
MSMEG_2542	288.648	-1.8054	0.178542	-10.1119	4.89202e-24	1.49855e-23
MSMEG_2544	211.661	0.849501	0.167709	5.06534	4.07681e-07	6.93344e-07
MSMEG_2545	396.359	0.89531	0.126141	7.0977	1.26849e-12	2.71179e-12
MSMEG_2546	179.99	-0.292028	0.143137	-2.0402	0.0413299	0.0513048
MSMEG_2547	48.0682	1.34348	0.25829	5.20143	1.97762e-07	3.40867e-07
MSMEG_2548	47.3558	3.1846	0.414732	7.67869	1.60725e-14	3.63791e-14
MSMEG_2549	116.516	1.445	0.239329	6.0377	1.56329e-09	2.97099e-09
MSMEG_2550	78.7956	-0.0410733	0.263498	-0.155877	0.87613	0.891249
MSMEG_2551	32.0686	-0.931163	0.345082	-2.69838	0.00696778	0.00932937
MSMEG_2552	159.089	-0.922174	0.148572	-6.20694	5.40278e-10	1.04316e-09
MSMEG_2553	377.001	0.11589	0.108374	1.06936	0.284908	0.318186
MSMEG_2554	189.139	-1.75917	0.191124	-9.20432	3.43841e-20	9.36479e-20
MSMEG_2555	201.015	-0.469388	0.242359	-1.93675	0.052776	0.0646259
MSMEG_2556	375.842	1.19404	0.152851	7.81176	5.63952e-15	1.30612e-14
MSMEG_2557	5.79786	1.02471	0.592602	1.72917	0.0837779	0.100182
MSMEG_2558	28.6673	0.813994	0.337793	2.40975	0.0159636	0.0206838
MSMEG_2559	5.74015	-0.246735	0.793914	-0.310782	0.755966	0.780371
MSMEG_2560	12.2305	0.73037	0.491501	1.486	0.137279	0.16034
MSMEG_2561	17.7902	0.856245	0.450094	1.90237	0.0571231	0.0696596
MSMEG_2562	15.0264	0.58961	0.395127	1.4922	0.135645	0.158514
MSMEG_2563	21.5657	0.785652	0.32008	2.45455	0.0141061	0.0183472
MSMEG_2564	8.70927	0.468721	0.49589	0.945211	0.344551	0.380347
MSMEG_2565	9.73172	1.37071	0.450855	3.04025	0.00236382	0.00326761
MSMEG_2566	12.0941	1.05393	0.406552	2.59235	0.00953215	0.012606
MSMEG_2567	20.0916	0.615999	0.350889	1.75554	0.0791677	0.0950209
MSMEG_2568	9.85617	-0.0034672	0.591636	-0.00586037	0.995324	0.995618
MSMEG_2569	15.0112	0.995666	0.460155	2.16376	0.0304827	0.0384022
MSMEG_2570	16.8856	-0.137964	0.374967	-0.367938	0.71292	0.741467
MSMEG_2571	184.482	-0.743718	0.146344	-5.08199	3.73494e-07	6.36e-07
MSMEG_2572	158.584	-0.759973	0.157329	-4.83048	1.36207e-06	2.26256e-06
MSMEG_2573	61.5388	-0.357503	0.21871	-1.63459	0.102134	0.12098
MSMEG_2574	453.246	-1.03946	0.130373	-7.97299	1.54879e-15	3.65015e-15
MSMEG_2575	695.06	-1.01215	0.127221	-7.95585	1.77908e-15	4.18037e-15
MSMEG_2576	86.925	1.23364	0.17734	6.95634	3.49229e-12	7.35682e-12
MSMEG_2577	7.73789	1.97311	0.545241	3.61879	0.000295982	0.000434487
MSMEG_2579	2627.63	-0.0204223	0.126872	-0.160968	0.872119	0.887568
MSMEG_2581	1391.98	1.64516	0.102119	16.1101	2.16613e-58	1.59611e-57
MSMEG_2582	530.627	2.59384	0.115214	22.5132	3.08072e-112	6.71518e-111
MSMEG_2583	62.6289	-0.720322	0.219567	-3.28066	0.00103566	0.00146939
MSMEG_2584	801.1	-0.589415	0.119957	-4.91357	8.94338e-07	1.49956e-06
MSMEG_2585	464.865	-0.0752976	0.106274	-0.708524	0.47862	0.515419
MSMEG_2586	52.1869	-0.0966044	0.269783	-0.358082	0.720282	0.748206
MSMEG_2589	202.679	-2.53674	0.473646	-5.35577	8.51937e-08	1.50046e-07
MSMEG_2590	152.732	-0.396751	0.153546	-2.58393	0.00976829	0.0128957
MSMEG_2591	504.586	3.29875	0.168127	19.6205	1.03305e-85	1.35718e-84
MSMEG_2592	772.026	1.3458	0.112405	11.9729	4.93002e-33	1.90648e-32
MSMEG_2593	2826.84	0.538748	0.153066	3.51971	0.000432013	0.000627381
MSMEG_2595	1026.14	0.820617	0.207136	3.96173	7.44083e-05	0.000113072
MSMEG_2596	533.064	0.88526	0.240155	3.6862	0.000227625	0.000336342
MSMEG_2597	760.672	0.416788	0.158935	2.62238	0.00873187	0.0115816
MSMEG_2598	670.805	0.198901	0.183484	1.08402	0.278354	0.311277
MSMEG_2599	407.796	0.435651	0.162784	2.67626	0.00744496	0.00993883
MSMEG_2600	133.335	1.30602	0.188335	6.93457	4.07467e-12	8.56503e-12
MSMEG_2605	283.102	-0.0450145	0.139333	-0.323071	0.746641	0.77192
MSMEG_2606	118.947	-0.495997	0.196278	-2.52702	0.0115035	0.0150895
MSMEG_2608	1258.69	2.12235	0.463316	4.5808	4.6321e-06	7.50143e-06
MSMEG_2610	775.227	1.74248	0.205987	8.45919	2.69236e-17	6.7299e-17
MSMEG_2611	1276.02	-0.212295	0.0897547	-2.36528	0.0180166	0.0232416
MSMEG_2612	471.847	-0.752554	0.101382	-7.42299	1.1451e-13	2.51869e-13
MSMEG_2614	717.274	-1.05211	0.133099	-7.90472	2.68541e-15	6.26873e-15
MSMEG_2615	1243.66	-1.93855	0.130761	-14.8252	1.00722e-49	6.05316e-49
MSMEG_2619	2834.28	-1.08142	0.143368	-7.54294	4.59482e-14	1.02495e-13
MSMEG_2620	373.11	-1.45202	0.166283	-8.7322	2.49768e-18	6.45512e-18
MSMEG_2622	200.53	-3.37256	0.240276	-14.0362	9.35893e-45	4.95658e-44
MSMEG_2623	129.191	-3.35329	0.278969	-12.0203	2.77889e-33	1.08017e-32
MSMEG_2624	1504.13	1.9208	0.0996794	19.2698	9.6311e-83	1.21581e-81
MSMEG_2626	1980.17	0.189659	0.0952889	1.99036	0.0465514	0.0574393
MSMEG_2627	1949.79	-0.15637	0.112951	-1.38441	0.166232	0.192334
MSMEG_2630	1087.88	-1.92655	0.151412	-12.7238	4.35971e-37	1.89573e-36
MSMEG_2631	294.319	-1.59248	0.151997	-10.477	1.10159e-25	3.52415e-25
MSMEG_2632	127.703	2.05002	0.163651	12.5268	5.32584e-36	2.25508e-35
MSMEG_2633	88.3836	2.80925	0.231001	12.1612	4.99931e-34	1.97727e-33
MSMEG_2634	125.316	2.92463	0.193903	15.083	2.09488e-51	1.31492e-50
MSMEG_2635	97.703	3.2171	0.227803	14.1223	2.76946e-45	1.49001e-44
MSMEG_2636	51.7986	1.8285	0.244933	7.46528	8.31199e-14	1.83541e-13
MSMEG_2637	106.624	2.45877	0.199709	12.3118	7.82889e-35	3.19326e-34
MSMEG_2638	27.7764	1.55402	0.293991	5.28593	1.25068e-07	2.18122e-07
MSMEG_2639	90.5005	-3.24539	0.339419	-9.56159	1.15959e-21	3.31963e-21
MSMEG_2640	21.9331	-0.155171	0.311553	-0.498057	0.618444	0.652095
MSMEG_2641	259.953	-2.47892	0.159552	-15.5367	1.9573e-54	1.31633e-53
MSMEG_2642	202.054	2.42389	0.145378	16.673	2.05931e-62	1.66192e-61
MSMEG_2643	439.266	1.82643	0.110841	16.4779	5.29147e-61	4.14692e-60
MSMEG_2644	329.06	-0.382445	0.107915	-3.54394	0.00039419	0.000574299
MSMEG_2645	345.809	-0.398974	0.123087	-3.2414	0.00118945	0.00168301
MSMEG_2646	68.3306	-1.95025	0.269312	-7.24161	4.43381e-13	9.59056e-13
MSMEG_2647	991.051	-1.84859	0.101113	-18.2824	1.14253e-74	1.21209e-73
MSMEG_2648	681.265	-2.18193	0.136396	-15.9971	1.33961e-57	9.75426e-57
MSMEG_2650	300.457	-4.14063	0.444353	-9.31833	1.18183e-20	3.26604e-20
MSMEG_2651	481.673	-3.12494	0.359541	-8.69145	3.57845e-18	9.20618e-18
MSMEG_2652	308.346	-1.42318	0.165793	-8.58407	9.15778e-18	2.32861e-17
MSMEG_2655	76.1629	-3.60271	0.405651	-8.88129	6.60878e-19	1.74052e-18
MSMEG_2657	1009.93	-4.10237	0.259032	-15.8373	1.72117e-56	1.22048e-55
MSMEG_2658	375.65	-1.30902	0.170581	-7.67388	1.66866e-14	3.77186e-14
MSMEG_2660	179.497	0.51745	0.181762	2.84685	0.00441541	0.00599001
MSMEG_2661	313.409	-0.467609	0.14257	-3.27985	0.00103864	0.0014733
MSMEG_2662	17.7368	0.465248	0.37762	1.23205	0.21793	0.247669
MSMEG_2663	55.5764	-0.563424	0.24175	-2.33061	0.0197739	0.0253878
MSMEG_2665	188.528	-2.32828	0.218002	-10.6801	1.26148e-26	4.1352e-26
MSMEG_2666	162.528	-2.24732	0.217466	-10.3341	4.93934e-25	1.55594e-24
MSMEG_2667	1058.11	-1.61097	0.0989194	-16.2857	1.24792e-59	9.49456e-59
MSMEG_2668	263.093	-1.94191	0.153077	-12.6859	7.08165e-37	3.06555e-36
MSMEG_2669	790.246	-0.454922	0.117817	-3.86127	0.000112798	0.000169623
MSMEG_2672	94.567	0.45033	0.193093	2.33219	0.0196906	0.0252904
MSMEG_2673	41.052	-0.415581	0.283296	-1.46695	0.14239	0.166052
MSMEG_2674	53.2469	-1.16798	0.266641	-4.38036	1.18482e-05	1.87661e-05
MSMEG_2675	175.087	0.252125	0.156375	1.61231	0.106895	0.126244
MSMEG_2676	29.5202	-0.6346	0.313023	-2.02732	0.0426293	0.0527921
MSMEG_2677	178.203	3.46671	0.246337	14.0731	5.56179e-45	2.9641e-44
MSMEG_2678	21.2039	-1.86249	0.489101	-3.80799	0.0001401	0.000209471
MSMEG_2679	320.708	-0.619647	0.135658	-4.56771	4.93079e-06	7.97562e-06
MSMEG_2680	167.327	-2.02646	0.254168	-7.97292	1.54966e-15	3.65015e-15
MSMEG_2681	61.1385	-2.25531	0.385063	-5.85699	4.71328e-09	8.76099e-09
MSMEG_2682	288.318	2.12622	0.137618	15.4501	7.52964e-54	4.97984e-53
MSMEG_2685	1003.28	-1.25355	0.155156	-8.07931	6.51324e-16	1.55469e-15
MSMEG_2686	235.698	-0.0541717	0.148291	-0.365308	0.714882	0.743166
MSMEG_2687	599.139	0.796803	0.119298	6.67911	2.40404e-11	4.9191e-11
MSMEG_2688	430.582	1.03812	0.159462	6.51013	7.5086e-11	1.50372e-10
MSMEG_2689	280.215	0.564016	0.139231	4.05094	5.10122e-05	7.83798e-05
MSMEG_2690	3724.41	0.451879	0.101757	4.44078	8.96316e-06	1.4317e-05
MSMEG_2691	451.083	-1.08653	0.123851	-8.77287	1.74173e-18	4.51518e-18
MSMEG_2693	266.682	-2.59705	0.181524	-14.3069	1.98097e-46	1.10164e-45
MSMEG_2694	1919.72	3.86001	0.18569	20.7874	5.62362e-96	9.12023e-95
MSMEG_2696	1801.89	0.225598	0.106248	2.12331	0.0337282	0.0423414
MSMEG_2697	846.547	-1.50016	0.107075	-14.0104	1.34692e-44	7.10016e-44
MSMEG_2698	432.176	-2.06818	0.127277	-16.2494	2.25402e-59	1.69966e-58
MSMEG_2699	145.272	-2.72137	0.223384	-12.1825	3.85425e-34	1.53333e-33
MSMEG_2700	116.331	-0.843983	0.18341	-4.60163	4.19202e-06	6.7985e-06
MSMEG_2701	447.871	2.92286	0.16295	17.9371	6.04896e-72	6.12944e-71
MSMEG_2704	289.002	2.6604	0.19317	13.7724	3.73735e-43	1.89212e-42
MSMEG_2707	565.972	5.93838	0.404761	14.6713	9.84115e-49	5.75113e-48
MSMEG_2708	300.109	6.16602	0.462884	13.3209	1.75087e-40	8.25391e-40
MSMEG_2709	305.767	6.27451	0.447619	14.0175	1.21805e-44	6.4308e-44
MSMEG_2710	349.635	5.62215	0.446171	12.6009	2.08769e-36	8.93462e-36
MSMEG_2713	551.417	5.75389	0.343284	16.7613	4.68232e-63	3.84279e-62
MSMEG_2714	241.149	5.87051	0.33796	17.3704	1.38168e-67	1.27956e-66
MSMEG_2715	692.363	4.00709	0.312864	12.8078	1.48365e-37	6.5225e-37
MSMEG_2716	499.39	5.80859	0.414152	14.0253	1.09214e-44	5.77053e-44
MSMEG_2717	466.84	6.13544	0.435498	14.0883	4.47906e-45	2.3946e-44
MSMEG_2718	859.294	5.88065	0.371415	15.8331	1.83905e-56	1.30135e-55
MSMEG_2719	2631.89	5.9042	0.36619	16.1233	1.75001e-58	1.29371e-57
MSMEG_2720	2032.91	5.21004	0.310775	16.7647	4.42544e-63	3.63637e-62
MSMEG_2724	945.28	-0.564914	0.0847864	-6.66279	2.68674e-11	5.48762e-11
MSMEG_2725	1113.74	-1.47843	0.110485	-13.3813	7.78073e-41	3.69625e-40
MSMEG_2726	1188.7	-1.60234	0.091303	-17.5497	5.97863e-69	5.69229e-68
MSMEG_2727	2120.42	-1.27608	0.111485	-11.4461	2.45881e-30	8.84259e-30
MSMEG_2728	790.09	-1.32671	0.156328	-8.48666	2.12656e-17	5.34321e-17
MSMEG_2730	504.044	-0.781852	0.12001	-6.51487	7.27518e-11	1.45783e-10
MSMEG_2731	1212.48	0.172322	0.102264	1.68507	0.0919751	0.109463
MSMEG_2732	113.558	-1.47763	0.18336	-8.05862	7.71627e-16	1.83732e-15
MSMEG_2733	91.3496	-2.16666	0.240529	-9.00789	2.10064e-19	5.58661e-19
MSMEG_2736	1595.15	1.37479	0.084517	16.2664	1.70968e-59	1.29786e-58
MSMEG_2737	1022.56	3.65645	0.162959	22.4378	1.68377e-111	3.63511e-110
MSMEG_2738	694.493	0.0217639	0.132581	0.164156	0.869609	0.88528
MSMEG_2739	1483.36	-1.45933	0.100192	-14.5653	4.67057e-48	2.68776e-47
MSMEG_2741	12.099	1.6323	0.509109	3.20618	0.00134508	0.00189254
MSMEG_2742	254.671	1.33451	0.157896	8.45182	2.86792e-17	7.15818e-17
MSMEG_2744	2093.99	2.94977	0.104817	28.142	3.00091e-174	1.51815e-172
MSMEG_2745	1215.13	0.95578	0.0920197	10.3867	2.85089e-25	9.02672e-25
MSMEG_2746	1729.21	1.37168	0.0905791	15.1435	8.3702e-52	5.298e-51
MSMEG_2747	182.97	2.09874	0.176862	11.8666	1.76562e-32	6.71668e-32
MSMEG_2749	1014.43	1.76433	0.10333	17.0748	2.28698e-65	2.00044e-64
MSMEG_2750	6202.25	2.43089	0.0840429	28.9243	5.90241e-184	3.39089e-182
MSMEG_2751	1513.79	4.51297	0.169941	26.5561	2.1823e-155	8.75372e-154
MSMEG_2752	12809.7	4.15997	0.13525	30.7577	9.64119e-208	6.95294e-206
MSMEG_2753	1037.8	1.63935	0.118853	13.7931	2.80489e-43	1.42536e-42
MSMEG_2754	1462.63	2.12555	0.142537	14.9123	2.74009e-50	1.67042e-49
MSMEG_2755	5370.4	0.867749	0.228455	3.79834	0.00014567	0.000217558
MSMEG_2756	3880.89	0.82883	0.239141	3.46586	0.000528541	0.000763473
MSMEG_2757	345.283	-0.0799345	0.195762	-0.408326	0.683035	0.71378
MSMEG_2758	6208.11	0.447415	0.121473	3.68325	0.000230283	0.000340032
MSMEG_2759	387.955	0.370803	0.13993	2.64992	0.00805101	0.010712
MSMEG_2760	225.121	-0.540874	0.162827	-3.32176	0.000894513	0.00127447
MSMEG_2761	267.687	-2.01742	0.163504	-12.3386	5.61158e-35	2.30551e-34
MSMEG_2762	211.047	-1.95612	0.170308	-11.4858	1.55473e-30	5.63007e-30
MSMEG_2763	556.267	0.816985	0.180043	4.53771	5.68675e-06	9.16559e-06
MSMEG_2764	454.762	-0.350553	0.16524	-2.12148	0.0338816	0.0425025
MSMEG_2765	594.563	-2.21184	0.194753	-11.3572	6.83308e-30	2.43157e-29
MSMEG_2766	759.534	-2.15457	0.15503	-13.8978	6.53098e-44	3.37193e-43
MSMEG_2767	199.598	-1.32905	0.18206	-7.30007	2.8762e-13	6.26334e-13
MSMEG_2768	2204.28	0.626877	0.0935073	6.70405	2.02726e-11	4.15945e-11
MSMEG_2769	577.585	-1.09814	0.132728	-8.27363	1.29942e-16	3.16633e-16
MSMEG_2770	1953.93	-0.125001	0.100699	-1.24134	0.214482	0.243996
MSMEG_2771	373.355	-1.5584	0.119235	-13.07	4.88821e-39	2.2195e-38
MSMEG_2772	448.871	-0.77906	0.133549	-5.83352	5.42713e-09	1.00631e-08
MSMEG_2773	601.904	-0.545986	0.146989	-3.71447	0.000203627	0.000301592
MSMEG_2774	671.021	0.639623	0.115452	5.54016	3.02202e-08	5.42827e-08
MSMEG_2777	586.861	-0.460811	0.0910855	-5.05911	4.21228e-07	7.15844e-07
MSMEG_2778	681.574	-2.01336	0.135196	-14.8922	3.70374e-50	2.24376e-49
MSMEG_2779	507.862	-2.15515	0.143367	-15.0325	4.49874e-51	2.80046e-50
MSMEG_2782	1311.09	0.715514	0.153983	4.64671	3.37269e-06	5.49665e-06
MSMEG_2783	1406.93	1.32511	0.121396	10.9156	9.71077e-28	3.27021e-27
MSMEG_2785	624.457	-3.46542	0.154889	-22.3736	7.12166e-111	1.51817e-109
MSMEG_2786	806.952	-0.934746	0.125912	-7.42382	1.13787e-13	2.50361e-13
MSMEG_2787	83.3854	-1.25339	0.210134	-5.9647	2.45085e-09	4.61637e-09
MSMEG_2788	432.821	-2.88016	0.219402	-13.1273	2.29558e-39	1.05503e-38
MSMEG_2789	283.831	0.0304292	0.134297	0.226581	0.820749	0.840335
MSMEG_2790	422.231	0.623124	0.167078	3.72953	0.000191838	0.000284629
MSMEG_2791	233.304	0.296432	0.308511	0.960848	0.336629	0.372268
MSMEG_2792	44.6909	0.821107	0.253735	3.23607	0.00121186	0.001714
MSMEG_2793	216.526	-2.88929	0.196305	-14.7183	4.91511e-49	2.89735e-48
MSMEG_2794	61.9443	0.21444	0.22787	0.941065	0.346671	0.382501
MSMEG_2795	153.899	0.770245	0.2397	3.21337	0.00131186	0.00184811
MSMEG_2796	1467.97	-0.732063	0.293207	-2.49675	0.0125338	0.016387
MSMEG_2797	474.321	0.245411	0.271554	0.903726	0.366141	0.401954
MSMEG_2798	269.829	0.527688	0.187511	2.81418	0.00489022	0.0066156
MSMEG_2799	379.279	-0.761592	0.214536	-3.54994	0.000385312	0.000561848
MSMEG_2800	111.183	-3.59386	0.301691	-11.9124	1.0205e-32	3.92175e-32
MSMEG_2801	5.54897	0.476112	0.668317	0.712406	0.476214	0.513317
MSMEG_2802	460.828	1.94243	0.158836	12.2292	2.17126e-34	8.71979e-34
MSMEG_2803	37.7308	-0.343271	0.252148	-1.36139	0.173391	0.199935
MSMEG_2804	258.588	0.153519	0.151279	1.01481	0.310199	0.344784
MSMEG_2805	371.731	1.46931	0.127463	11.5274	9.59947e-31	3.49301e-30
MSMEG_2806	127.473	0.85601	0.166812	5.1316	2.8729e-07	4.92051e-07
MSMEG_2807	12.3448	0.832973	0.409736	2.03295	0.0420575	0.0521698
MSMEG_2808	29.3245	0.836325	0.292104	2.86311	0.0041951	0.00569711
MSMEG_2809	21.9365	0.1926	0.351914	0.547294	0.584176	0.619836
MSMEG_2810	48.9044	-0.209216	0.317389	-0.659176	0.509782	0.546115
MSMEG_2811	75.6142	0.310404	0.251429	1.23456	0.216996	0.246649
MSMEG_2812	21.4177	1.10191	0.314874	3.49951	0.000466115	0.000675458
MSMEG_2813	130.731	-0.701787	0.166104	-4.22499	2.38947e-05	3.73662e-05
MSMEG_2814	82.4839	-0.824856	0.217729	-3.78845	0.000151591	0.000226153
MSMEG_2815	26.4501	-1.6326	0.440879	-3.70306	0.000213018	0.000315088
MSMEG_2816	64.024	0.675198	0.219685	3.07348	0.0021158	0.00293614
MSMEG_2817	27.1407	-1.07282	0.346346	-3.09754	0.00195135	0.00271849
MSMEG_2818	67.6348	-0.760341	0.247725	-3.06929	0.00214568	0.00297455
MSMEG_2819	38.1189	0.0238588	0.279784	0.0852759	0.932042	0.939666
MSMEG_2820	1783.82	0.726467	0.0862846	8.41943	3.78335e-17	9.38089e-17
MSMEG_2821	817.365	2.79376	0.29007	9.63136	5.89458e-22	1.7033e-21
MSMEG_2822	132.857	-0.236819	0.160408	-1.47635	0.139849	0.163174
MSMEG_2823	287.94	0.785243	0.165929	4.73241	2.21872e-06	3.64801e-06
MSMEG_2824	757.019	2.13406	0.217567	9.80874	1.03247e-22	3.03913e-22
MSMEG_2825	102.707	0.0961246	0.221986	0.43302	0.665	0.697191
MSMEG_2826	678.613	0.355769	0.19156	1.85722	0.0632797	0.0768081
MSMEG_2827	221.215	-0.416139	0.143694	-2.89601	0.00377938	0.0051519
MSMEG_2828	300.813	-0.976544	0.116539	-8.37958	5.31162e-17	1.31079e-16
MSMEG_2829	376.285	-1.18871	0.124353	-9.55919	1.18686e-21	3.39625e-21
MSMEG_2830	255.39	0.50982	0.135719	3.75644	0.000172349	0.00025633
MSMEG_2831	257.899	3.42402	0.140496	24.3709	3.47946e-131	1.01669e-129
MSMEG_2832	280.07	1.58257	0.200851	7.87932	3.29166e-15	7.66021e-15
MSMEG_2837	498.07	3.76827	0.199439	18.8944	1.26831e-79	1.50051e-78
MSMEG_2838	92.8938	4.4638	0.284205	15.7062	1.37051e-55	9.51914e-55
MSMEG_2839	1406.21	-4.67665	0.196546	-23.7942	3.83907e-125	1.00096e-123
MSMEG_2840	193.942	-3.07331	0.234344	-13.1145	2.7196e-39	1.24737e-38
MSMEG_2841	25.5352	-0.09499	0.459716	-0.206627	0.836301	0.854709
MSMEG_2844	21.234	-0.905361	0.398601	-2.27135	0.0231259	0.0295106
MSMEG_2845	18.0206	0.912797	0.389162	2.34555	0.0189992	0.0244579
MSMEG_2846	9.29222	0.733684	0.53787	1.36405	0.172551	0.199101
MSMEG_2847	10.3176	-1.63735	0.730592	-2.24113	0.0250176	0.0317711
MSMEG_2848	8.767	-3.48165	1.07721	-3.23209	0.00122887	0.00173697
MSMEG_2849	125.964	1.04948	0.176591	5.94301	2.79837e-09	5.25926e-09
MSMEG_2850	174.95	0.352899	0.257426	1.37088	0.170414	0.19687
MSMEG_2851	77.9923	0.365576	0.330062	1.1076	0.268035	0.300332
MSMEG_2852	11.3011	-0.930518	0.674315	-1.37995	0.167603	0.193855
MSMEG_2853	14.4723	1.31807	0.419262	3.14379	0.00166773	0.00233248
MSMEG_2854	6.99191	0.590431	0.710001	0.831591	0.40564	0.441882
MSMEG_2855	5.42741	0.8505	0.698116	1.21828	0.223118	0.253141
MSMEG_2856	3.81993	0.627731	0.704378	0.891185	0.37283	0.408967
MSMEG_2857	10.2329	1.05375	0.523857	2.01152	0.0442705	0.0547446
MSMEG_2858	10.1391	1.21924	0.480556	2.53714	0.0111762	0.0146829
MSMEG_2859	7.91828	-0.374605	0.6672	-0.561459	0.574485	0.610317
MSMEG_2860	14.8835	0.283261	0.45389	0.624075	0.532578	0.568827
MSMEG_2861	4.28281	-0.146306	0.730993	-0.200146	0.841366	0.859497
MSMEG_2862	3.99775	-0.594196	0.747292	-0.795133	0.426536	0.463453
MSMEG_2863	3.97365	0.379249	0.680502	0.557308	0.577317	0.613038
MSMEG_2864	8.70997	0.28717	0.579215	0.495791	0.620042	0.653391
MSMEG_2865	21.5278	0.677875	0.381839	1.77529	0.0758501	0.0912651
MSMEG_2866	24.2772	0.141436	0.358746	0.39425	0.693396	0.723716
MSMEG_2867	46.9084	0.469671	0.259331	1.81108	0.0701278	0.0847258
MSMEG_2868	107.183	-1.08094	0.193033	-5.59975	2.14656e-08	3.87515e-08
MSMEG_2869	43.4543	-0.391126	0.267058	-1.46457	0.143037	0.166778
MSMEG_2870	16.422	0.0263418	0.390354	0.0674817	0.946198	0.952946
MSMEG_2871	4.44949	0.34502	0.692878	0.497952	0.618518	0.652095
MSMEG_2872	9.06829	0.456073	0.556655	0.819311	0.412609	0.448969
MSMEG_2873	12.8208	0.263284	0.499657	0.526929	0.598243	0.633077
MSMEG_2874	78.2998	1.89415	0.202214	9.36705	7.45903e-21	2.07829e-20
MSMEG_2875	9.67531	0.523632	0.592263	0.884121	0.376631	0.412735
MSMEG_2876	12.2215	-0.131117	0.508261	-0.257972	0.796429	0.817657
MSMEG_2877	17.2703	-0.302761	0.393002	-0.770382	0.441074	0.4781
MSMEG_2878	32.7392	-1.29845	0.319177	-4.06814	4.73907e-05	7.29477e-05
MSMEG_2879	46.6319	-1.40874	0.299693	-4.70062	2.59369e-06	4.25214e-06
MSMEG_2880	36.424	-1.78506	0.379809	-4.69989	2.603e-06	4.26638e-06
MSMEG_2881	70.8657	-0.99313	0.233669	-4.25016	2.13617e-05	3.35056e-05
MSMEG_2882	22.6628	0.596981	0.37212	1.60427	0.108655	0.128211
MSMEG_2883	148.574	1.64147	0.223465	7.3455	2.04994e-13	4.47555e-13
MSMEG_2884	48.4515	1.38192	0.257968	5.35694	8.46421e-08	1.49114e-07
MSMEG_2885	30.132	-0.240679	0.304567	-0.790234	0.429391	0.466033
MSMEG_2886	13.555	-0.649675	0.474156	-1.37017	0.170634	0.197034
MSMEG_2887	8.1899	-0.0345483	0.504403	-0.0684934	0.945393	0.952418
MSMEG_2888	9.1257	2.33797	0.553603	4.22319	2.40871e-05	3.76496e-05
MSMEG_2889	11.1899	1.56544	0.435175	3.59727	0.000321581	0.000471146
MSMEG_2890	9.52096	1.81637	0.460459	3.94469	7.99027e-05	0.000121285
MSMEG_2891	31.8201	2.21239	0.308538	7.17058	7.46802e-13	1.60513e-12
MSMEG_2892	28.3182	1.8217	0.304479	5.98302	2.1904e-09	4.13729e-09
MSMEG_2893	3.90532	0.659001	0.689541	0.955709	0.339219	0.374828
MSMEG_2894	12.0729	-0.251458	0.493587	-0.509449	0.610437	0.644874
MSMEG_2895	64.2927	-2.92814	0.348518	-8.40169	4.40092e-17	1.08843e-16
MSMEG_2896	59.2196	-1.44653	0.244215	-5.92317	3.1579e-09	5.91854e-09
MSMEG_2897	75.6696	0.613912	0.201583	3.04546	0.00232323	0.0032128
MSMEG_2898	43.204	-0.683547	0.25687	-2.66106	0.00778959	0.0103764
MSMEG_2899	28.7926	-1.14967	0.336243	-3.41916	0.000628154	0.000903896
MSMEG_2900	111.775	-2.94033	0.248694	-11.8231	2.96636e-32	1.12215e-31
MSMEG_2901	78.3289	-2.82103	0.286689	-9.84003	7.56904e-23	2.23381e-22
MSMEG_2902	215.047	1.01789	0.140879	7.22528	5.00059e-13	1.07959e-12
MSMEG_2903	205.337	1.76487	0.231043	7.63873	2.19375e-14	4.93903e-14
MSMEG_2904	6.39279	0.732879	0.646149	1.13422	0.2567	0.28849
MSMEG_2905	118.965	1.81134	0.412548	4.39061	1.13034e-05	1.79367e-05
MSMEG_2906	121.431	1.40357	0.401719	3.49392	0.000475992	0.000689329
MSMEG_2907	85.6529	0.812786	0.349862	2.32316	0.0201705	0.0258774
MSMEG_2908	35.9112	1.1667	0.289049	4.03636	5.42866e-05	8.32976e-05
MSMEG_2909	66.9165	1.00488	0.210302	4.77825	1.76826e-06	2.91797e-06
MSMEG_2910	181.79	2.55475	0.171379	14.907	2.96971e-50	1.80715e-49
MSMEG_2911	39.1608	-0.146825	0.277161	-0.529747	0.596287	0.631402
MSMEG_2912	43.261	0.189203	0.244134	0.774999	0.43834	0.475289
MSMEG_2913	405.194	2.83044	0.233854	12.1035	1.01245e-33	3.97418e-33
MSMEG_2914	254.179	1.55214	0.187561	8.2754	1.28026e-16	3.12189e-16
MSMEG_2915	358.81	2.7594	0.107402	25.6923	1.42672e-145	5.0904e-144
MSMEG_2916	352.059	3.22855	0.109371	29.5193	1.62829e-191	1.00347e-189
MSMEG_2917	381.849	3.47177	0.123819	28.0391	5.43052e-173	2.66764e-171
MSMEG_2918	101.121	0.831794	0.196512	4.23279	2.30812e-05	3.61107e-05
MSMEG_2919	207.984	1.71432	0.171179	10.0148	1.31253e-23	3.98105e-23
MSMEG_2920	104.101	0.335198	0.387722	0.864531	0.387296	0.42326
MSMEG_2921	67.6648	-0.0607271	0.344273	-0.176392	0.859986	0.876273
MSMEG_2922	63.62	1.73217	0.267985	6.46369	1.0218e-10	2.03608e-10
MSMEG_2923	129.43	0.138195	0.146665	0.942249	0.346065	0.381894
MSMEG_2924	378.521	2.05169	0.189108	10.8493	2.00876e-27	6.69489e-27
MSMEG_2925	428.606	2.23175	0.265401	8.40896	4.13648e-17	1.02378e-16
MSMEG_2926	889.494	1.67223	0.265078	6.30844	2.81869e-10	5.50501e-10
MSMEG_2927	528.079	0.859555	0.304414	2.82364	0.00474818	0.00642987
MSMEG_2928	83.0515	-0.25397	0.198923	-1.27672	0.201699	0.230499
MSMEG_2929	165.685	-0.649099	0.154866	-4.19136	2.77289e-05	4.31827e-05
MSMEG_2930	114.781	-0.339609	0.176893	-1.91985	0.0548766	0.0671011
MSMEG_2932	308.233	-1.8457	0.14846	-12.4323	1.74475e-35	7.28304e-35
MSMEG_2933	215.427	-2.14791	0.188078	-11.4203	3.3094e-30	1.18575e-29
MSMEG_2934	374.763	-1.77819	0.14473	-12.2863	1.07298e-34	4.35554e-34
MSMEG_2935	354.696	-1.62171	0.141638	-11.4497	2.3589e-30	8.48777e-30
MSMEG_2936	346.943	-1.35377	0.145836	-9.28284	1.65021e-20	4.53319e-20
MSMEG_2937	1090.27	-0.267863	0.162138	-1.65207	0.0985204	0.116842
MSMEG_2939	196.609	-1.90421	0.214424	-8.88057	6.65197e-19	1.75121e-18
MSMEG_2940	1344.88	0.00756736	0.0867266	0.0872554	0.930468	0.938358
MSMEG_2941	740.58	0.235454	0.096018	2.45219	0.014199	0.0184538
MSMEG_2942	200.726	1.0194	0.143341	7.11171	1.14616e-12	2.45259e-12
MSMEG_2946	99.2427	-0.154394	0.168923	-0.91399	0.360722	0.396777
MSMEG_2947	44.8136	-0.340664	0.250622	-1.35928	0.174059	0.200569
MSMEG_2948	77.4564	-0.231221	0.218829	-1.05663	0.29068	0.324313
MSMEG_2949	154.577	0.577495	0.153402	3.7646	0.000166819	0.000248324
MSMEG_2950	76.1142	1.2376	0.212775	5.81648	6.0099e-09	1.11132e-08
MSMEG_2951	30.6865	0.0954006	0.313441	0.304365	0.76085	0.784934
MSMEG_2952	32.4387	0.353863	0.326967	1.08226	0.279137	0.31205
MSMEG_2953	393.334	0.388625	0.15035	2.58481	0.00974327	0.0128676
MSMEG_2954	625.843	0.0160083	0.119684	0.133755	0.893597	0.906005
MSMEG_2955	121.172	-0.930285	0.231777	-4.0137	5.97743e-05	9.1387e-05
MSMEG_2956	174.56	-2.51668	0.285758	-8.80705	1.28477e-18	3.3498e-18
MSMEG_2957	80.6204	1.44378	0.182907	7.89351	2.93804e-15	6.84904e-15
MSMEG_2958	2570.9	4.88135	0.246123	19.8329	1.54753e-87	2.14973e-86
MSMEG_2962	1345.76	-2.63066	0.138239	-19.0298	9.65421e-81	1.17077e-79
MSMEG_2963	882.317	-3.30006	0.148884	-22.1653	7.42493e-109	1.53456e-107
MSMEG_2964	305.603	-2.03412	0.14947	-13.6089	3.54634e-42	1.74208e-41
MSMEG_2966	37.5504	0.702836	0.27267	2.57761	0.00994865	0.0131184
MSMEG_2967	6.09302	1.73687	0.565305	3.07246	0.00212305	0.00294499
MSMEG_2968	11.533	3.16966	0.528489	5.9976	2.00254e-09	3.78773e-09
MSMEG_2969	19.738	2.05379	0.401527	5.11495	3.13825e-07	5.3628e-07
MSMEG_2970	21.7739	1.82318	0.438553	4.15725	3.22096e-05	4.99769e-05
MSMEG_2971	151.98	2.31354	0.303628	7.61964	2.54378e-14	5.7138e-14
MSMEG_2972	87.5848	-1.28586	0.205875	-6.24582	4.21574e-10	8.18512e-10
MSMEG_2973	347.216	-3.57393	0.194161	-18.4071	1.15313e-75	1.25879e-74
MSMEG_2974	645.768	-3.26836	0.160042	-20.4219	1.06861e-92	1.6206e-91
MSMEG_2975	677.602	0.634564	0.101682	6.24068	4.3566e-10	8.45018e-10
MSMEG_2977	44.6239	-1.58314	0.326351	-4.85103	1.22822e-06	2.04422e-06
MSMEG_2978	15.7648	-2.16669	0.572328	-3.78575	0.000153247	0.000228471
MSMEG_2979	21.2695	-1.98262	0.469315	-4.22451	2.39465e-05	3.74386e-05
MSMEG_2980	21.364	-3.28031	0.61943	-5.29569	1.18565e-07	2.07046e-07
MSMEG_2981	20.9717	-5.11725	1.03228	-4.95724	7.15009e-07	1.20334e-06
MSMEG_2982	58.8663	-3.37235	0.356587	-9.45731	3.1596e-21	8.9134e-21
MSMEG_2983	864.078	0.840176	0.129626	6.48153	9.07999e-11	1.81252e-10
MSMEG_2984	230.35	1.18147	0.153061	7.71894	1.17299e-14	2.67283e-14
MSMEG_2985	333.761	2.93611	0.125484	23.3983	4.44623e-121	1.09207e-119
MSMEG_2986	379.484	3.52643	0.127113	27.7425	2.14329e-169	1.03781e-167
MSMEG_2987	381.556	3.73475	0.174093	21.4526	4.32024e-102	7.91538e-101
MSMEG_2988	485.44	4.46492	0.183323	24.3555	5.06503e-131	1.45491e-129
MSMEG_2989	368.494	2.58817	0.17734	14.5944	3.04988e-48	1.76108e-47
MSMEG_2990	65.815	1.40944	0.224577	6.27598	3.4745e-10	6.76439e-10
MSMEG_2991	33.6975	-1.79036	0.432584	-4.13874	3.49213e-05	5.40606e-05
MSMEG_2992	16.271	-1.70339	0.568225	-2.99773	0.00271996	0.00374616
MSMEG_2993	8.98014	0.685298	0.454156	1.50895	0.131312	0.153689
MSMEG_2994	17.4379	1.03075	0.354604	2.90676	0.00365191	0.00498415
MSMEG_2995	10.6735	4.24556	0.566402	7.49567	6.59629e-14	1.46323e-13
MSMEG_2996	5.31369	1.15484	0.692611	1.66738	0.095439	0.113366
MSMEG_2997	64.3271	0.951013	0.236256	4.02534	5.68921e-05	8.72166e-05
MSMEG_2998	243.609	1.54182	0.151818	10.1557	3.12664e-24	9.62992e-24
MSMEG_2999	297.022	-0.461758	0.140686	-3.28218	0.00103009	0.00146179
MSMEG_3000	343.945	0.0770166	0.168579	0.456859	0.647773	0.680603
MSMEG_3001	14.0274	-0.611768	0.485432	-1.26025	0.207578	0.236698
MSMEG_3002	164.076	0.439641	0.184674	2.38064	0.0172827	0.0223459
MSMEG_3004	291.248	-1.58647	0.161207	-9.84122	7.47955e-23	2.20836e-22
MSMEG_3005	443.975	1.69295	0.207885	8.14367	3.83458e-16	9.21143e-16
MSMEG_3006	884.858	3.48675	0.252072	13.8323	1.62628e-43	8.30162e-43
MSMEG_3007	839.927	3.65112	0.261337	13.971	2.34453e-44	1.22541e-43
MSMEG_3008	1538.25	4.94708	0.192094	25.7534	2.95237e-146	1.05895e-144
MSMEG_3009	122.272	3.83674	0.241334	15.8981	6.53353e-57	4.65729e-56
MSMEG_3010	6.63228	0.285998	0.718536	0.398028	0.690609	0.721251
MSMEG_3011	18.0032	1.25439	0.42018	2.98537	0.00283237	0.00389623
MSMEG_3012	63.4427	2.12506	0.328143	6.47603	9.41651e-11	1.87859e-10
MSMEG_3013	252.831	2.93205	0.189175	15.4991	3.51545e-54	2.34099e-53
MSMEG_3014	226.242	1.00089	0.133007	7.52507	5.2693e-14	1.17155e-13
MSMEG_3015	226.166	-4.20906	0.288679	-14.5804	3.74259e-48	2.15924e-47
MSMEG_3016	203.199	-0.500529	0.144234	-3.47026	0.000519946	0.000751217
MSMEG_3017	363.033	-2.29765	0.152405	-15.0759	2.33275e-51	1.46018e-50
MSMEG_3018	240.496	-1.2701	0.144535	-8.78755	1.52854e-18	3.97315e-18
MSMEG_3019	482.495	-0.767178	0.108187	-7.09122	1.32936e-12	2.84102e-12
MSMEG_3020	357.889	-2.10627	0.155254	-13.5666	6.32212e-42	3.08107e-41
MSMEG_3021	470.97	-0.23075	0.130734	-1.76503	0.077558	0.0932374
MSMEG_3022	13846	6.9592	0.261154	26.6479	1.89243e-156	7.68189e-155
MSMEG_3023	1128.92	5.90612	0.173774	33.9873	3.43236e-253	4.30888e-251
MSMEG_3024	217.544	0.965	0.181234	5.32462	1.01165e-07	1.77621e-07
MSMEG_3026	458.53	-2.80402	0.162343	-17.2722	7.61876e-67	6.90476e-66
MSMEG_3027	785.578	-2.79163	0.136318	-20.4788	3.32961e-93	5.14155e-92
MSMEG_3029	47.0673	-2.66365	0.377104	-7.06345	1.62424e-12	3.4625e-12
MSMEG_3031	405.897	-1.7046	0.213498	-7.98417	1.41473e-15	3.33929e-15
MSMEG_3032	448.531	-0.925745	0.154916	-5.97578	2.28998e-09	4.31936e-09
MSMEG_3034	321.116	-2.09534	0.1597	-13.1205	2.51247e-39	1.15315e-38
MSMEG_3037	393.436	1.74516	0.169026	10.3248	5.44345e-25	1.71156e-24
MSMEG_3038	54.9919	3.00096	0.262036	11.4525	2.28542e-30	8.23214e-30
MSMEG_3039	400.979	3.5297	0.171685	20.5592	6.36534e-94	9.9655e-93
MSMEG_3040	324.78	-0.517753	0.125838	-4.11442	3.88152e-05	5.9938e-05
MSMEG_3041	584.215	2.45978	0.102801	23.9276	1.58211e-126	4.27295e-125
MSMEG_3042	244.986	-1.34911	0.218728	-6.16799	6.91634e-10	1.32934e-09
MSMEG_3044	212.169	-2.52693	0.250419	-10.0908	6.0671e-24	1.85265e-23
MSMEG_3045	112.322	-2.98642	0.314334	-9.50079	2.08297e-21	5.92798e-21
MSMEG_3049	8.72194	-4.41441	1.24391	-3.54881	0.000386982	0.000564161
MSMEG_3050	2992.94	-1.98641	0.0985812	-20.15	2.69207e-90	3.92463e-89
MSMEG_3051	1628.24	-2.22221	0.113401	-19.596	1.6737e-85	2.19035e-84
MSMEG_3052	1462.18	-0.583846	0.137867	-4.23486	2.28698e-05	3.57964e-05
MSMEG_3056	489.349	-4.05374	0.301286	-13.4548	2.88556e-41	1.38437e-40
MSMEG_3057	255.837	-5.22359	0.479705	-10.8892	1.29815e-27	4.34789e-27
MSMEG_3058	1053.38	-6.65329	0.372305	-17.8706	1.99959e-71	2.01116e-70
MSMEG_3059	584.229	-3.33715	0.169082	-19.7368	1.04131e-86	1.41181e-85
MSMEG_3060	76.9603	-0.759719	0.182858	-4.1547	3.25715e-05	5.05037e-05
MSMEG_3062	229.289	0.869557	0.122254	7.11269	1.138e-12	2.43591e-12
MSMEG_3063	226.349	1.85583	0.15294	12.1344	6.94265e-34	2.7347e-33
MSMEG_3068	329.88	0.545307	0.134537	4.0532	5.05216e-05	7.76436e-05
MSMEG_3069	3055.98	-1.15167	0.0925301	-12.4464	1.46207e-35	6.11434e-35
MSMEG_3070	2407.35	-0.136477	0.122932	-1.11019	0.266919	0.299279
MSMEG_3072	3656.52	-0.274823	0.102576	-2.67922	0.00737935	0.00985318
MSMEG_3074	699.509	-1.1177	0.122811	-9.10098	8.95221e-20	2.40822e-19
MSMEG_3075	349.069	0.059364	0.117039	0.507217	0.612002	0.646325
MSMEG_3077	201.258	0.730203	0.143243	5.09763	3.43929e-07	5.86834e-07
MSMEG_3079	864.762	-0.357174	0.139091	-2.56792	0.0102312	0.0134779
MSMEG_3080	1032.68	-0.68477	0.11078	-6.18134	6.35613e-10	1.2241e-09
MSMEG_3081	553.694	-1.3889	0.153529	-9.04651	1.47604e-19	3.94406e-19
MSMEG_3082	151.338	-0.934313	0.265378	-3.52068	0.000430437	0.000625226
MSMEG_3083	111.382	-0.478338	0.235744	-2.02905	0.0424531	0.0525931
MSMEG_3088	231.08	-1.31519	0.166929	-7.87874	3.30698e-15	7.69057e-15
MSMEG_3090	85.8297	0.892525	0.261124	3.41802	0.000630791	0.000907306
MSMEG_3091	130.973	1.16998	0.236053	4.95642	7.1804e-07	1.20814e-06
MSMEG_3092	91.7423	0.775586	0.245574	3.15826	0.00158713	0.00222205
MSMEG_3093	189.092	1.0779	0.196639	5.4816	4.21507e-08	7.52541e-08
MSMEG_3094	195.413	1.58431	0.192844	8.21554	2.11213e-16	5.10631e-16
MSMEG_3095	239.314	1.79741	0.232208	7.74051	9.90202e-15	2.26547e-14
MSMEG_3096	75.8544	2.20396	0.260071	8.47446	2.36166e-17	5.92074e-17
MSMEG_3098	410.457	0.457578	0.0905769	5.05181	4.37636e-07	7.43357e-07
MSMEG_3104	70.0198	0.275495	0.210325	1.30985	0.190245	0.218442
MSMEG_3106	1671.12	-0.242049	0.0840288	-2.88055	0.00396981	0.00540389
MSMEG_3107	218.68	-2.14138	0.184	-11.638	2.64237e-31	9.71402e-31
MSMEG_3108	97.7339	-1.07229	0.206729	-5.18696	2.13751e-07	3.67678e-07
MSMEG_3109	64.0911	-0.0083145	0.21836	-0.038077	0.969626	0.973215
MSMEG_3110	70.1808	-0.855141	0.206996	-4.1312	3.60871e-05	5.58271e-05
MSMEG_3111	191.454	-0.535542	0.179961	-2.97588	0.00292153	0.00401562
MSMEG_3112	80.9765	-0.727249	0.187582	-3.87697	0.000105767	0.000159438
MSMEG_3113	47.6654	-0.267846	0.224957	-1.19066	0.233789	0.264407
MSMEG_3114	16.5039	-0.642635	0.396897	-1.61915	0.105416	0.124604
MSMEG_3115	123.246	1.31743	0.215669	6.10857	1.00528e-09	1.92237e-09
MSMEG_3116	42.1935	0.718683	0.260413	2.75979	0.00578393	0.00778424
MSMEG_3117	691.818	-0.444749	0.295202	-1.50659	0.131916	0.154288
MSMEG_3118	219.927	-2.80486	0.204602	-13.7089	8.98533e-43	4.50196e-42
MSMEG_3119	349.807	-2.49548	0.192057	-12.9934	1.33341e-38	6.0141e-38
MSMEG_3120	438.808	-1.38017	0.146985	-9.38986	6.00806e-21	1.68092e-20
MSMEG_3121	9099.14	4.23037	0.20247	20.8938	6.09502e-97	1.00287e-95
MSMEG_3125	3854.54	1.79778	0.175093	10.2675	9.86951e-25	3.06905e-24
MSMEG_3126	1190.28	1.69523	0.166139	10.2037	1.90903e-24	5.89314e-24
MSMEG_3127	1058.09	1.75493	0.145085	12.0959	1.11072e-33	4.34984e-33
MSMEG_3128	564.282	1.10245	0.15568	7.08155	1.42554e-12	3.04561e-12
MSMEG_3129	94.2395	0.997396	0.166476	5.99123	2.08264e-09	3.93593e-09
MSMEG_3130	5.65704	0.799917	0.651726	1.22738	0.219679	0.249532
MSMEG_3131	53.9065	1.12688	0.274765	4.10125	4.1093e-05	6.33544e-05
MSMEG_3132	392.469	2.97973	0.179931	16.5604	1.34673e-61	1.07154e-60
MSMEG_3133	99.8439	2.82676	0.182075	15.5252	2.34208e-54	1.57197e-53
MSMEG_3134	122.715	1.43754	0.21126	6.8046	1.01328e-11	2.09998e-11
MSMEG_3135	78.8136	3.14365	0.209357	15.0158	5.78911e-51	3.59052e-50
MSMEG_3136	64.9813	1.82841	0.193115	9.46797	2.85348e-21	8.07673e-21
MSMEG_3137	273.814	0.385623	0.31554	1.22211	0.221667	0.251663
MSMEG_3139	1381.83	0.905014	0.169971	5.32453	1.01217e-07	1.77667e-07
MSMEG_3140	651.633	-1.51497	0.20845	-7.26781	3.65369e-13	7.93095e-13
MSMEG_3141	3555.79	6.04041	0.113968	53.0009	0	0
MSMEG_3142	2282.62	3.03366	0.0955212	31.759	2.38543e-221	2.21518e-219
MSMEG_3144	247.992	-2.67879	0.199178	-13.4492	3.11015e-41	1.49002e-40
MSMEG_3145	906.432	-1.20467	0.129712	-9.28729	1.58262e-20	4.35589e-20
MSMEG_3146	256.499	-2.01848	0.19255	-10.4829	1.03544e-25	3.31878e-25
MSMEG_3148	1162.74	-2.06662	0.109228	-18.9202	7.77779e-80	9.25011e-79
MSMEG_3149	681.913	-3.00976	0.142039	-21.1897	1.18843e-99	2.08175e-98
MSMEG_3151	1400.02	-3.74595	0.124403	-30.1113	3.4467e-199	2.2907e-197
MSMEG_3153	557.593	0.194408	0.101324	1.91867	0.0550264	0.0672479
MSMEG_3154	676.873	1.39353	0.109635	12.7107	5.16021e-37	2.24094e-36
MSMEG_3155	1671.93	1.36219	0.112583	12.0994	1.06362e-33	4.1702e-33
MSMEG_3156	304.27	1.35718	0.137779	9.85045	6.82389e-23	2.02005e-22
MSMEG_3157	313.311	0.171294	0.113116	1.51432	0.129944	0.15214
MSMEG_3159	1294.04	-1.48779	0.140466	-10.5918	3.25206e-26	1.05381e-25
MSMEG_3160	368.951	-2.26878	0.168087	-13.4977	1.61438e-41	7.80035e-41
MSMEG_3161	87.4952	-2.73768	0.291174	-9.4022	5.3435e-21	1.49561e-20
MSMEG_3162	585.143	1.98361	0.177849	11.1533	6.8972e-29	2.40144e-28
MSMEG_3163	600.677	-0.406634	0.179596	-2.26416	0.0235642	0.030004
MSMEG_3164	624.285	-0.26371	0.164051	-1.60749	0.107947	0.127398
MSMEG_3165	401.374	-1.12399	0.103074	-10.9047	1.09496e-27	3.67827e-27
MSMEG_3166	315.45	-0.76728	0.12097	-6.34274	2.25713e-10	4.43382e-10
MSMEG_3167	163.742	-0.0139202	0.155303	-0.0896321	0.92858	0.937011
MSMEG_3168	241.317	1.62844	0.122262	13.3193	1.78777e-40	8.42205e-40
MSMEG_3170	133.059	-1.17829	0.18105	-6.50808	7.61154e-11	1.52298e-10
MSMEG_3171	400.124	0.471944	0.151607	3.11295	0.0018523	0.00258316
MSMEG_3172	275.346	-0.585555	0.146824	-3.98813	6.65953e-05	0.000101449
MSMEG_3173	145.163	-2.00905	0.212211	-9.46721	2.87432e-21	8.1323e-21
MSMEG_3174	776.901	-0.84145	0.13304	-6.3248	2.53563e-10	4.9708e-10
MSMEG_3175	1014.39	-1.68996	0.150544	-11.2257	3.04987e-29	1.07403e-28
MSMEG_3177	63.2165	-2.06268	0.31469	-6.55464	5.57776e-11	1.12334e-10
MSMEG_3178	5153.57	-0.584168	0.0954583	-6.11962	9.38001e-10	1.79574e-09
MSMEG_3179	180.945	-1.41059	0.15729	-8.96807	3.01743e-19	8.00906e-19
MSMEG_3180	80.6905	2.1132	0.230178	9.18072	4.28213e-20	1.163e-19
MSMEG_3181	2897.95	3.15582	0.0926468	34.063	2.60879e-254	3.33679e-252
MSMEG_3182	3199.44	3.36177	0.0960076	35.0157	1.29694e-268	1.83166e-266
MSMEG_3185	1373.76	0.422276	0.133513	3.16281	0.00156253	0.00218941
MSMEG_3187	1065.5	-3.24091	0.133824	-24.2178	1.44506e-129	4.06474e-128
MSMEG_3191	73.9454	1.66178	0.187664	8.85507	8.36279e-19	2.19309e-18
MSMEG_3192	289.861	1.84696	0.123678	14.9336	1.9924e-50	1.21899e-49
MSMEG_3193	171.065	0.660976	0.149562	4.41942	9.89665e-06	1.57709e-05
MSMEG_3195	127.918	-2.38293	0.262127	-9.09073	9.83738e-20	2.64319e-19
MSMEG_3196	383.057	-3.35627	0.196525	-17.0781	2.16205e-65	1.89606e-64
MSMEG_3197	1373.64	-4.00622	0.212212	-18.8783	1.71921e-79	2.0304e-78
MSMEG_3198	62.2954	1.37727	0.253247	5.43844	5.37485e-08	9.56328e-08
MSMEG_3202	108.553	-0.932864	0.237678	-3.92491	8.67639e-05	0.000131347
MSMEG_3203	127.079	0.545078	0.167907	3.2463	0.00116915	0.00165567
MSMEG_3204	160.894	1.4274	0.180429	7.91114	2.55053e-15	5.95797e-15
MSMEG_3209	588.06	0.659473	0.117258	5.62412	1.86453e-08	3.37868e-08
MSMEG_3210	562.878	-0.275894	0.147427	-1.87139	0.0612916	0.0745418
MSMEG_3213	311.337	-1.27176	0.144951	-8.77371	1.72877e-18	4.48329e-18
MSMEG_3214	186.977	-2.64777	0.206628	-12.8142	1.36518e-37	6.00945e-37
MSMEG_3215	321.232	-3.59214	0.226104	-15.8871	7.78478e-57	5.54339e-56
MSMEG_3216	178.386	-1.53838	0.171152	-8.98839	2.50882e-19	6.66168e-19
MSMEG_3218	398.041	-0.632194	0.138707	-4.55776	5.17029e-06	8.35305e-06
MSMEG_3222	1741.37	-2.83218	0.113111	-25.0389	2.30652e-138	7.3408e-137
MSMEG_3223	1181.95	2.9512	0.166488	17.7263	2.62963e-70	2.56125e-69
MSMEG_3224	795.424	2.94053	0.149324	19.6923	2.51126e-86	3.35776e-85
MSMEG_3225	1327.05	2.06844	0.190088	10.8815	1.41297e-27	4.7278e-27
MSMEG_3226	401.559	1.48496	0.222741	6.66673	2.6157e-11	5.34413e-11
MSMEG_3228	1788.47	-0.967211	0.127862	-7.56451	3.89336e-14	8.70197e-14
MSMEG_3229	1882.54	1.98582	0.14347	13.8414	1.43383e-43	7.33579e-43
MSMEG_3230	3215.07	0.930287	0.255936	3.63484	0.000278149	0.000409106
MSMEG_3233	6790.55	1.73274	0.283497	6.11203	9.83741e-10	1.88224e-09
MSMEG_3234	1351.9	1.66642	0.0842228	19.7858	3.94233e-87	5.42091e-86
MSMEG_3235	3535.81	0.42413	0.115076	3.68565	0.000228119	0.00033691
MSMEG_3236	1507.53	0.632565	0.102615	6.16446	7.07221e-10	1.35853e-09
MSMEG_3237	770.791	0.502515	0.0895039	5.61444	1.97198e-08	3.56577e-08
MSMEG_3238	678.394	-0.635902	0.115121	-5.52378	3.31782e-08	5.94856e-08
MSMEG_3239	466.779	-0.825222	0.117327	-7.03352	2.01383e-12	4.2782e-12
MSMEG_3240	197.659	-0.461586	0.144105	-3.20314	0.0013594	0.00191072
MSMEG_3241	119.357	-0.599267	0.200604	-2.98731	0.00281444	0.00387314
MSMEG_3242	1399.87	2.81471	0.348461	8.07754	6.60869e-16	1.57636e-15
MSMEG_3243	829.881	3.13597	0.244786	12.811	1.42204e-37	6.2557e-37
MSMEG_3244	1038.2	3.11158	0.115158	27.02	8.60212e-161	3.71425e-159
MSMEG_3246	484.475	-0.317086	0.134483	-2.35782	0.0183827	0.0236914
MSMEG_3247	2068.83	-3.79193	0.179363	-21.141	3.33765e-99	5.78668e-98
MSMEG_3248	708.855	-4.78428	0.219227	-21.8234	1.39166e-105	2.74247e-104
MSMEG_3249	799.2	-3.8017	0.209443	-18.1515	1.25004e-73	1.3037e-72
MSMEG_3250	486.44	-3.78454	0.225658	-16.7711	3.97068e-63	3.27062e-62
MSMEG_3251	330.674	-4.37909	0.257499	-17.0062	7.38295e-65	6.36756e-64
MSMEG_3252	207.463	-1.52165	0.151578	-10.0387	1.03e-23	3.12829e-23
MSMEG_3253	593.207	-2.10298	0.135248	-15.549	1.61593e-54	1.09325e-53
MSMEG_3254	3315.33	4.08945	0.158671	25.7732	1.77247e-146	6.42545e-145
MSMEG_3255	4096.47	4.43064	0.265608	16.6811	1.7984e-62	1.45308e-61
MSMEG_3256	4.48561	-1.02746	0.798229	-1.28717	0.198034	0.226578
MSMEG_3258	248.323	-2.27669	0.190627	-11.9431	7.05123e-33	2.71747e-32
MSMEG_3259	517.374	-2.4194	0.154974	-15.6116	6.06556e-55	4.145e-54
MSMEG_3260	183.452	0.473542	0.131445	3.60257	0.000315082	0.000461826
MSMEG_3261	255.033	-2.5855	0.159555	-16.2045	4.69019e-59	3.50936e-58
MSMEG_3262	545.171	-0.899624	0.187896	-4.78789	1.68544e-06	2.78469e-06
MSMEG_3263	748.072	-1.23886	0.129345	-9.57792	9.9021e-22	2.83952e-21
MSMEG_3264	602.137	0.265043	0.192543	1.37654	0.168654	0.195004
MSMEG_3265	883.03	-0.249073	0.288665	-0.862845	0.388223	0.424136
MSMEG_3266	1091.88	-0.509138	0.3038	-1.6759	0.0937578	0.111447
MSMEG_3267	537.051	-0.745461	0.293949	-2.53603	0.0112119	0.0147268
MSMEG_3268	363.535	-1.07436	0.307577	-3.49297	0.000477684	0.000691632
MSMEG_3269	581.698	-0.973033	0.319428	-3.04618	0.00231771	0.00320582
MSMEG_3270	595.086	-0.38732	0.249968	-1.54948	0.121267	0.142448
MSMEG_3271	714.719	-0.617447	0.238909	-2.58445	0.00975352	0.0128787
MSMEG_3272	230.72	-0.174999	0.323374	-0.541166	0.588393	0.623822
MSMEG_3273	399.19	2.51544	0.191557	13.1315	2.17199e-39	9.99587e-39
MSMEG_3274	63.8644	1.09091	0.21228	5.139	2.76202e-07	4.73419e-07
MSMEG_3275	19.3845	0.828939	0.539289	1.5371	0.12427	0.145875
MSMEG_3276	1310.49	1.39346	0.172068	8.09828	5.57396e-16	1.33425e-15
MSMEG_3277	376.337	0.107437	0.125459	0.856355	0.391802	0.427839
MSMEG_3278	546.014	0.144423	0.156196	0.924626	0.35516	0.391167
MSMEG_3279	322.273	0.243645	0.185378	1.31431	0.188741	0.216824
MSMEG_3280	705.527	0.64907	0.204343	3.17638	0.00149125	0.00209256
MSMEG_3281	1155.78	2.44151	0.168417	14.4969	1.26816e-47	7.21817e-47
MSMEG_3282	215.971	2.93325	0.201405	14.5639	4.76401e-48	2.73688e-47
MSMEG_3283	165.951	-0.356313	0.14788	-2.40948	0.0159754	0.020695
MSMEG_3284	141.699	1.25208	0.157353	7.95714	1.76067e-15	4.13856e-15
MSMEG_3285	141.82	0.442444	0.191865	2.30602	0.0211095	0.027041
MSMEG_3286	146.157	0.175322	0.195496	0.89681	0.369821	0.405731
MSMEG_3287	222.004	-0.268163	0.149595	-1.79259	0.0730385	0.0880227
MSMEG_3288	13.543	1.3104	0.386308	3.39211	0.000693556	0.000995051
MSMEG_3289	2294.22	4.7286	0.328101	14.412	4.34956e-47	2.44694e-46
MSMEG_3290	310.695	1.06317	0.125504	8.47114	2.43e-17	6.08981e-17
MSMEG_3291	103.441	1.80512	0.341404	5.28736	1.24096e-07	2.16495e-07
MSMEG_3292	229.988	1.52798	0.234698	6.51042	7.49433e-11	1.5013e-10
MSMEG_3293	35.5892	0.820557	0.348963	2.35142	0.0187021	0.0240846
MSMEG_3294	9.11847	0.0871827	0.647465	0.134652	0.892887	0.9056
MSMEG_3295	3.1578	1.31642	1.37273	0.95898	0.337569	0.373126
MSMEG_3296	7.43294	-0.325925	0.820781	-0.397091	0.691301	0.721751
MSMEG_3297	570.981	-2.24385	0.41972	-5.34607	8.9883e-08	1.58182e-07
MSMEG_3298	80.7568	-1.33976	0.417568	-3.20848	0.00133437	0.00187865
MSMEG_3299	88.0941	-0.709175	0.392157	-1.80839	0.0705452	0.0851694
MSMEG_3300	80.4251	-0.753925	0.364899	-2.06612	0.0388173	0.0483451
MSMEG_3301	103.176	-2.19023	0.397025	-5.5166	3.45621e-08	6.19504e-08
MSMEG_3302	106.496	-1.20434	0.357769	-3.36624	0.000762001	0.00109071
MSMEG_3303	303.312	-0.120118	0.149793	-0.801891	0.422616	0.459268
MSMEG_3304	396.641	3.30294	0.210368	15.7008	1.4938e-55	1.03501e-54
MSMEG_3305	144.391	1.38073	0.231351	5.96811	2.40023e-09	4.52228e-09
MSMEG_3306	161.295	-0.360706	0.199989	-1.80363	0.0712894	0.0860219
MSMEG_3307	194.815	1.91591	0.141659	13.5248	1.11618e-41	5.41244e-41
MSMEG_3308	126.472	-2.35041	0.202843	-11.5873	4.77724e-31	1.747e-30
MSMEG_3309	724.758	-0.298401	0.137058	-2.17718	0.0294668	0.0371639
MSMEG_3310	847.583	2.33163	0.138875	16.7894	2.91582e-63	2.41053e-62
MSMEG_3311	746.189	4.47755	0.2206	20.2971	1.36278e-91	2.0127e-90
MSMEG_3312	125.018	1.94422	0.210413	9.24002	2.46463e-20	6.73426e-20
MSMEG_3313	136.228	-1.49164	0.231799	-6.43508	1.23405e-10	2.45183e-10
MSMEG_3314	509.991	-0.110109	0.134276	-0.820015	0.412208	0.448676
MSMEG_3315	362.487	2.49188	0.190992	13.047	6.60698e-39	2.9939e-38
MSMEG_3316	66.3418	-0.407195	0.194841	-2.08988	0.0366283	0.0457786
MSMEG_3318	33.3872	-0.821571	0.305622	-2.68819	0.00718403	0.00960184
MSMEG_3319	79.6516	-0.254724	0.233039	-1.09305	0.274371	0.307025
MSMEG_3320	667.508	1.36985	0.140557	9.74587	1.92132e-22	5.62133e-22
MSMEG_3321	298.496	1.88338	0.148338	12.6965	6.18254e-37	2.68319e-36
MSMEG_3322	42.5335	1.66042	0.272388	6.0958	1.0889e-09	2.07934e-09
MSMEG_3323	86.4065	2.75376	0.289782	9.50284	2.04243e-21	5.81506e-21
MSMEG_3324	116.809	3.25847	0.443788	7.34239	2.09807e-13	4.57767e-13
MSMEG_3325	905.651	3.80232	0.25061	15.1722	5.40027e-52	3.44388e-51
MSMEG_3326	1071.73	2.17686	0.127633	17.0557	3.17312e-65	2.77198e-64
MSMEG_3327	454.095	2.56738	0.164212	15.6345	4.23552e-55	2.91203e-54
MSMEG_3328	1457.11	3.94221	0.16182	24.3617	4.35616e-131	1.25661e-129
MSMEG_3329	1810.92	5.66386	0.149158	37.9721	0	0
MSMEG_3330	2270.84	5.67644	0.121711	46.6385	0	0
MSMEG_3331	2686.14	5.06138	0.141506	35.768	3.47385e-280	5.35209e-278
MSMEG_3332	296.786	2.68139	0.167823	15.9775	1.83387e-57	1.32818e-56
MSMEG_3333	304.677	2.80567	0.154902	18.1125	2.53781e-73	2.63458e-72
MSMEG_3334	11.8924	4.68299	0.72018	6.50253	7.89812e-11	1.57939e-10
MSMEG_3335	328.301	0.560534	0.108951	5.14484	2.67748e-07	4.5951e-07
MSMEG_3336	141.084	0.19221	0.156396	1.229	0.219073	0.248885
MSMEG_3337	32.2511	1.42172	0.277807	5.11767	3.09337e-07	5.28743e-07
MSMEG_3338	60.5454	1.7107	0.261123	6.55132	5.70325e-11	1.14759e-10
MSMEG_3339	10.6563	0.00675954	0.466529	0.014489	0.98844	0.989315
MSMEG_3340	25.5467	0.710422	0.308916	2.29973	0.0214637	0.0274741
MSMEG_3341	72.0925	-1.69741	0.252807	-6.71425	1.89041e-11	3.88219e-11
MSMEG_3342	88.7363	-0.0203962	0.177879	-0.114663	0.908712	0.918741
MSMEG_3343	275.798	-0.22161	0.133557	-1.65929	0.0970564	0.115207
MSMEG_3344	636.035	0.0110466	0.120132	0.0919538	0.926735	0.935428
MSMEG_3345	129.721	0.405539	0.152341	2.66205	0.00776669	0.010352
MSMEG_3346	30.7505	0.250644	0.270175	0.927708	0.353559	0.38953
MSMEG_3347	48.157	-0.184564	0.259321	-0.71172	0.476638	0.513528
MSMEG_3348	58.6255	0.149306	0.307328	0.48582	0.627095	0.660208
MSMEG_3349	33.2714	0.0783242	0.270402	0.289658	0.772078	0.795307
MSMEG_3350	58.4009	-0.102096	0.23194	-0.440183	0.659805	0.692175
MSMEG_3351	14.4518	0.311432	0.406564	0.766008	0.443671	0.480657
MSMEG_3352	31.7109	0.104129	0.287376	0.362346	0.717093	0.745008
MSMEG_3353	75.053	0.420949	0.220791	1.90654	0.0565796	0.069034
MSMEG_3354	54.2475	1.10287	0.244576	4.50933	6.50314e-06	1.04565e-05
MSMEG_3355	95.7521	0.307168	0.217136	1.41464	0.157175	0.182478
MSMEG_3356	85.0723	0.181607	0.222942	0.814595	0.415304	0.451684
MSMEG_3357	260.681	-2.45778	0.19636	-12.5167	6.04891e-36	2.55646e-35
MSMEG_3358	143.353	-0.92249	0.198949	-4.63681	3.53832e-06	5.75624e-06
MSMEG_3359	199.195	-3.53611	0.269942	-13.0995	3.3135e-39	1.51261e-38
MSMEG_3360	267.475	-0.450771	0.208078	-2.16636	0.0302837	0.0381586
MSMEG_3361	46.0689	0.327686	0.262682	1.24746	0.212228	0.241553
MSMEG_3362	1.30092	-2.91836	1.39143	-2.09738	0.0359599	0.0450096
MSMEG_3363	153.471	-2.80564	0.240536	-11.6641	1.94406e-31	7.18582e-31
MSMEG_3364	110.89	-2.51771	0.251684	-10.0035	1.47163e-23	4.45764e-23
MSMEG_3365	104.036	-0.00824609	0.187747	-0.0439212	0.964967	0.968826
MSMEG_3366	85.0826	-0.487023	0.22212	-2.19261	0.0283353	0.0357833
MSMEG_3367	69.1188	-0.730801	0.266974	-2.73735	0.00619361	0.00831581
MSMEG_3368	12.9547	-1.32914	0.587814	-2.26115	0.0237499	0.0302349
MSMEG_3369	30.4299	-1.25749	0.365568	-3.43984	0.000582064	0.000838642
MSMEG_3370	21.5623	-0.630558	0.37981	-1.66019	0.0968754	0.115012
MSMEG_3371	85.6712	0.0050276	0.212276	0.0236842	0.981104	0.983135
MSMEG_3372	69.1859	1.59906	0.227809	7.01931	2.22973e-12	4.72946e-12
MSMEG_3373	68.3234	1.58776	0.300852	5.27753	1.30934e-07	2.27883e-07
MSMEG_3374	225.912	3.97537	0.204449	19.4444	3.25289e-84	4.1685e-83
MSMEG_3375	496.795	-2.21587	0.193358	-11.4599	2.0969e-30	7.5732e-30
MSMEG_3376	541.998	0.593673	0.137505	4.31747	1.57828e-05	2.49223e-05
MSMEG_3377	63.8871	-0.766705	0.29513	-2.59785	0.00938082	0.0124156
MSMEG_3378	153.913	-0.729619	0.140585	-5.18986	2.10452e-07	3.62371e-07
MSMEG_3379	74.6195	-2.21983	0.26616	-8.34021	7.41597e-17	1.81885e-16
MSMEG_3380	378.781	-0.0908069	0.11099	-0.818152	0.413271	0.449544
MSMEG_3381	494.007	-1.47459	0.107139	-13.7634	4.23321e-43	2.13997e-42
MSMEG_3382	61.1013	0.787921	0.224075	3.51633	0.00043755	0.000635286
MSMEG_3383	66.1677	1.59895	0.353969	4.5172	6.26616e-06	1.00875e-05
MSMEG_3384	181.186	-0.790181	0.364033	-2.17063	0.0299591	0.0377566
MSMEG_3385	109.672	-0.381213	0.371034	-1.02744	0.304216	0.338534
MSMEG_3386	113.093	-0.0363142	0.322182	-0.112713	0.910258	0.919892
MSMEG_3387	69.503	1.01441	0.303671	3.34048	0.000836331	0.00119433
MSMEG_3388	110.864	2.8841	0.421874	6.83638	8.12172e-12	1.68939e-11
MSMEG_3389	233.712	2.25653	0.207105	10.8956	1.20959e-27	4.0553e-27
MSMEG_3390	102.865	2.24053	0.204391	10.962	5.82112e-28	1.97603e-27
MSMEG_3391	202.045	1.68861	0.171837	9.82681	8.63115e-23	2.54504e-22
MSMEG_3392	145.975	1.54446	0.18266	8.45539	2.78165e-17	6.94542e-17
MSMEG_3393	282.548	1.67138	0.14517	11.5132	1.13202e-30	4.11253e-30
MSMEG_3394	382.538	1.81004	0.165891	10.911	1.02145e-27	3.43302e-27
MSMEG_3395	541.496	1.58052	0.16522	9.56618	1.10927e-21	3.17689e-21
MSMEG_3396	605.157	1.59437	0.129401	12.3212	6.96931e-35	2.8478e-34
MSMEG_3397	137.482	0.320196	0.183502	1.74492	0.0809993	0.0970646
MSMEG_3398	96.918	1.01335	0.177254	5.71693	1.08468e-08	1.9857e-08
MSMEG_3399	464.078	-1.19664	0.113136	-10.5769	3.81221e-26	1.23179e-25
MSMEG_3400	45.2179	-2.73992	0.385703	-7.1037	1.21458e-12	2.59736e-12
MSMEG_3401	18.4529	-3.02552	0.682089	-4.43566	9.17885e-06	1.46477e-05
MSMEG_3402	35.281	-2.38923	0.420931	-5.67606	1.37833e-08	2.50972e-08
MSMEG_3403	22.2649	-2.45499	0.520677	-4.715	2.41712e-06	3.96891e-06
MSMEG_3404	326.051	1.55776	0.174178	8.94347	3.77124e-19	9.99033e-19
MSMEG_3405	42.9964	-0.0977351	0.333007	-0.293492	0.769146	0.792648
MSMEG_3406	311.936	3.74797	0.154347	24.2828	2.97664e-130	8.44294e-129
MSMEG_3407	1030.47	4.63208	0.196729	23.5455	1.39711e-122	3.50779e-121
MSMEG_3408	385.993	1.06281	0.139919	7.59589	3.05687e-14	6.85269e-14
MSMEG_3409	154.301	0.661131	0.153211	4.31517	1.59479e-05	2.51772e-05
MSMEG_3410	53.3799	1.25255	0.280805	4.46055	8.17478e-06	1.30916e-05
MSMEG_3411	129.793	-0.959277	0.187815	-5.10757	3.26336e-07	5.57517e-07
MSMEG_3412	65.7647	-1.30912	0.246222	-5.31681	1.056e-07	1.85121e-07
MSMEG_3413	326.766	2.74696	0.241752	11.3627	6.41307e-30	2.28331e-29
MSMEG_3414	180.78	1.32474	0.220687	6.00281	1.93937e-09	3.67132e-09
MSMEG_3415	35.3035	0.613827	0.314131	1.95405	0.0506956	0.0623373
MSMEG_3416	81.2181	0.561849	0.214048	2.62488	0.00866801	0.0114991
MSMEG_3417	151	0.335822	0.258978	1.29672	0.194727	0.223058
MSMEG_3418	421.754	0.857471	0.236413	3.62701	0.000286719	0.000421255
MSMEG_3419	1446.48	1.38013	0.294617	4.68451	2.80632e-06	4.59241e-06
MSMEG_3420	26.8255	0.526637	0.315353	1.66999	0.0949207	0.11279
MSMEG_3421	71.1609	1.1671	0.281402	4.14746	3.36191e-05	5.20566e-05
MSMEG_3422	119.803	1.57261	0.203816	7.71585	1.20176e-14	2.73747e-14
MSMEG_3423	62.6331	-0.0205064	0.234409	-0.0874815	0.930289	0.938317
MSMEG_3424	184.531	-1.54281	0.200666	-7.68844	1.48941e-14	3.3757e-14
MSMEG_3425	126.493	-1.56957	0.205475	-7.63875	2.1934e-14	4.93903e-14
MSMEG_3426	105.705	-0.695301	0.183151	-3.79633	0.000146852	0.000219275
MSMEG_3427	23.6264	0.060455	0.436189	0.138598	0.889768	0.90309
MSMEG_3428	10.2495	0.902733	0.532971	1.69377	0.0903082	0.107573
MSMEG_3429	333.147	1.68849	0.114945	14.6896	7.51508e-49	4.4108e-48
MSMEG_3430	154.425	-0.42242	0.162828	-2.59427	0.00947913	0.0125383
MSMEG_3431	42.7293	-1.11422	0.3056	-3.646	0.000266358	0.00039219
MSMEG_3432	134.287	2.68812	0.210569	12.766	2.53951e-37	1.10995e-36
MSMEG_3433	743.618	2.09142	0.22306	9.37606	6.84818e-21	1.91202e-20
MSMEG_3434	325.89	-5.2048	0.282976	-18.3931	1.49303e-75	1.6246e-74
MSMEG_3435	210.228	-0.839533	0.159595	-5.26038	1.43758e-07	2.49625e-07
MSMEG_3436	248.027	0.640385	0.1317	4.86244	1.15948e-06	1.93361e-06
MSMEG_3437	707.434	2.54805	0.108393	23.5074	3.4237e-122	8.5643e-121
MSMEG_3438	4168.07	7.3782	0.23896	30.8763	2.48621e-209	1.93725e-207
MSMEG_3439	4157.48	7.37817	0.236721	31.1681	2.88075e-213	2.38154e-211
MSMEG_3441	1217.6	0.530262	0.0771765	6.87078	6.38534e-12	1.33394e-11
MSMEG_3442	203.963	-0.280332	0.141268	-1.98441	0.0472107	0.0582104
MSMEG_3443	649.055	3.49735	0.146704	23.8395	1.30229e-125	3.43511e-124
MSMEG_3444	799.348	3.48107	0.165517	21.0315	3.37694e-98	5.76631e-97
MSMEG_3445	15.6934	1.23132	0.423663	2.90637	0.00365647	0.00498937
MSMEG_3446	5.00878	1.07231	0.595165	1.80171	0.0715914	0.0863555
MSMEG_3447	214.013	2.25042	0.340392	6.61125	3.81083e-11	7.72998e-11
MSMEG_3448	117.651	1.0139	0.290815	3.48643	0.000489519	0.000708162
MSMEG_3449	46.2723	-1.12287	0.308428	-3.64064	0.000271964	0.000400183
MSMEG_3451	310.612	0.739207	0.124985	5.91438	3.33125e-09	6.23827e-09
MSMEG_3452	88.9046	1.01729	0.168883	6.02365	1.70531e-09	3.23637e-09
MSMEG_3453	751.806	1.41022	0.114096	12.36	4.3033e-35	1.77554e-34
MSMEG_3454	893.965	1.45531	0.114316	12.7305	4.00056e-37	1.74068e-36
MSMEG_3456	265.501	0.445314	0.111193	4.00489	6.20451e-05	9.47305e-05
MSMEG_3457	698.235	-0.199411	0.0998913	-1.99628	0.0459035	0.0566709
MSMEG_3458	74.6927	0.249017	0.215119	1.15758	0.247037	0.278414
MSMEG_3459	351.089	-0.617266	0.113723	-5.4278	5.70537e-08	1.0138e-07
MSMEG_3460	1904.33	2.75672	0.202247	13.6305	2.63872e-42	1.30569e-41
MSMEG_3462	196.158	1.13378	0.151558	7.48083	7.38545e-14	1.63614e-13
MSMEG_3463	168.651	1.99521	0.160116	12.4611	1.21718e-35	5.10914e-35
MSMEG_3464	411.783	1.55847	0.14206	10.9705	5.29708e-28	1.80265e-27
MSMEG_3465	1511.17	0.277669	0.182686	1.51993	0.12853	0.150614
MSMEG_3466	1.98012	0.581657	1.04643	0.555851	0.578313	0.613807
MSMEG_3467	69.3122	-1.60352	0.23699	-6.76621	1.32201e-11	2.72731e-11
MSMEG_3468	211.006	-1.68126	0.169196	-9.93677	2.88003e-23	8.63117e-23
MSMEG_3469	62.4043	-0.948883	0.226563	-4.18816	2.81221e-05	4.37749e-05
MSMEG_3470	63.0631	1.37635	0.318504	4.3213	1.5511e-05	2.44989e-05
MSMEG_3471	1250.91	3.84423	0.154853	24.825	4.8174e-136	1.50494e-134
MSMEG_3472	450.388	2.78383	0.113017	24.6319	5.7549e-134	1.76527e-132
MSMEG_3474	108.465	0.891253	0.17699	5.0356	4.76359e-07	8.07107e-07
MSMEG_3475	90.4709	0.771708	0.192658	4.00559	6.18626e-05	9.44859e-05
MSMEG_3476	596.019	1.74188	0.0934518	18.6393	1.54149e-77	1.76219e-76
MSMEG_3477	2518.37	1.94252	0.132256	14.6876	7.7464e-49	4.54263e-48
MSMEG_3478	599.857	-0.982021	0.131619	-7.46109	8.58085e-14	1.89416e-13
MSMEG_3479	2214.49	-1.54538	0.11327	-13.6433	2.21365e-42	1.09776e-41
MSMEG_3480	83.6312	-0.993009	0.205848	-4.824	1.40706e-06	2.33329e-06
MSMEG_3481	66.3289	-2.66801	0.326251	-8.17779	2.89086e-16	6.96911e-16
MSMEG_3482	476.845	1.7459	0.164404	10.6196	2.41677e-26	7.87279e-26
MSMEG_3483	579.013	-0.0362012	0.130914	-0.276526	0.782144	0.804698
MSMEG_3484	80.4031	-1.47729	0.223481	-6.61037	3.83369e-11	7.77403e-11
MSMEG_3485	18.1621	0.057696	0.432912	0.133274	0.893976	0.906005
MSMEG_3487	25.7877	-0.2613	0.371068	-0.704183	0.481319	0.517997
MSMEG_3488	288.494	-0.0207853	0.130998	-0.158669	0.87393	0.889145
MSMEG_3489	616.765	-1.69403	0.150695	-11.2414	2.55186e-29	9.00522e-29
MSMEG_3490	494.344	-4.11744	0.22834	-18.0321	1.09153e-72	1.11774e-71
MSMEG_3491	660.652	-1.04235	0.123471	-8.44207	3.11767e-17	7.7644e-17
MSMEG_3492	135.705	-2.536	0.212086	-11.9574	5.93593e-33	2.29286e-32
MSMEG_3493	1038.82	0.33319	0.0845657	3.94001	8.14788e-05	0.000123539
MSMEG_3494	1781.48	0.196209	0.0798171	2.45823	0.0139624	0.0181812
MSMEG_3495	290.053	-1.12342	0.150272	-7.47588	7.66916e-14	1.69678e-13
MSMEG_3496	1184.19	-1.36135	0.12414	-10.9663	5.55054e-28	1.88701e-27
MSMEG_3497	96.6651	-0.0327316	0.180077	-0.181764	0.855768	0.872631
MSMEG_3498	1.05353	1.13795	1.26646	0.898528	0.368904	0.404792
MSMEG_3499	976.324	-9.02572	0.562063	-16.0582	5.00964e-58	3.66347e-57
MSMEG_3500	720.478	-4.27738	0.229305	-18.6537	1.17785e-77	1.34876e-76
MSMEG_3501	181.638	-0.765955	0.200166	-3.82659	0.000129928	0.000194648
MSMEG_3502	31.507	-0.926854	0.335151	-2.76549	0.00568382	0.00765559
MSMEG_3503	176.318	-4.2356	0.297343	-14.2449	4.82562e-46	2.65311e-45
MSMEG_3504	180.443	0.36841	0.151421	2.43302	0.0149734	0.0194304
MSMEG_3505	514.281	-0.0208062	0.143091	-0.145406	0.88439	0.89817
MSMEG_3506	313.495	-0.0676916	0.136859	-0.494608	0.620877	0.654169
MSMEG_3507	1120.51	-2.82991	0.120671	-23.4514	1.27812e-121	3.17375e-120
MSMEG_3508	708.376	-2.62721	0.134529	-19.529	6.22919e-85	8.05872e-84
MSMEG_3509	94.2255	-0.00312239	0.173228	-0.0180248	0.985619	0.987075
MSMEG_3510	165.968	0.0787271	0.149224	0.527578	0.597792	0.632698
MSMEG_3511	84.9097	1.32625	0.176301	7.52266	5.36709e-14	1.1929e-13
MSMEG_3512	416.683	-3.10946	0.173804	-17.8906	1.39515e-71	1.4053e-70
MSMEG_3513	1031.35	-0.56406	0.117693	-4.79265	1.64595e-06	2.72277e-06
MSMEG_3514	538.496	0.257467	0.0995254	2.58694	0.00968314	0.0127907
MSMEG_3515	85.027	-0.926269	0.200405	-4.62199	3.80069e-06	6.17124e-06
MSMEG_3516	88.5347	-1.1921	0.202944	-5.87403	4.25315e-09	7.92091e-09
MSMEG_3517	128.218	-0.0748523	0.149351	-0.501183	0.616243	0.650196
MSMEG_3518	54.2193	2.52973	0.278494	9.08359	1.05047e-19	2.82138e-19
MSMEG_3519	154.213	0.93593	0.144301	6.48595	8.81739e-11	1.76114e-10
MSMEG_3520	63.6733	0.937957	0.248275	3.7779	0.000158157	0.000235688
MSMEG_3521	399.679	1.62122	0.108795	14.9015	3.22056e-50	1.95629e-49
MSMEG_3522	870.024	4.92278	0.182923	26.9118	1.59977e-159	6.77801e-158
MSMEG_3523	45.476	3.76016	0.292195	12.8687	6.75628e-38	3.00727e-37
MSMEG_3524	124.114	4.55424	0.215414	21.1418	3.2812e-99	5.70339e-98
MSMEG_3525	132.712	1.44253	0.186984	7.71473	1.21237e-14	2.76073e-14
MSMEG_3526	97.2409	0.525114	0.342277	1.53418	0.124986	0.146664
MSMEG_3527	111.307	0.280801	0.183262	1.53224	0.125463	0.147199
MSMEG_3528	1274.54	2.73978	0.161681	16.9456	2.07351e-64	1.77479e-63
MSMEG_3529	301.746	1.24329	0.136053	9.13829	6.34468e-20	1.71699e-19
MSMEG_3530	136.622	-0.552175	0.176926	-3.12093	0.00180282	0.00251571
MSMEG_3531	534.888	-3.02845	0.169728	-17.843	3.27866e-71	3.27817e-70
MSMEG_3532	291.846	-2.14278	0.147918	-14.4863	1.47991e-47	8.41635e-47
MSMEG_3533	161.541	-1.06825	0.16161	-6.61002	3.84262e-11	7.78747e-11
MSMEG_3534	130.222	1.23692	0.151794	8.14869	3.6788e-16	8.84347e-16
MSMEG_3536	782.808	3.3946	0.130147	26.0828	5.71165e-150	2.15107e-148
MSMEG_3537	332.82	0.163506	0.185614	0.880889	0.378378	0.414479
MSMEG_3538	1246.13	-1.37312	0.194798	-7.04896	1.80263e-12	3.83314e-12
MSMEG_3539	163.145	-0.483374	0.235315	-2.05415	0.0399607	0.0496597
MSMEG_3540	1888.1	4.84278	0.157179	30.8106	1.8915e-208	1.39375e-206
MSMEG_3541	1357.29	3.82776	0.142768	26.8111	2.40053e-158	1.00452e-156
MSMEG_3542	2850.4	4.62468	0.148413	31.1609	3.61035e-213	2.94874e-211
MSMEG_3543	217.542	1.44125	0.356038	4.04803	5.16504e-05	7.93244e-05
MSMEG_3544	501.487	-0.415807	0.222902	-1.86542	0.0621221	0.0754976
MSMEG_3545	1898.51	0.149776	0.162723	0.920433	0.357347	0.393511
MSMEG_3546	86.2334	-2.27918	0.266489	-8.55263	1.20312e-17	3.04668e-17
MSMEG_3551	551.658	2.76933	0.119092	23.2536	1.30741e-119	3.15406e-118
MSMEG_3552	141.093	0.457277	0.183706	2.48918	0.0128039	0.0167304
MSMEG_3554	20.0929	-2.12316	0.531593	-3.99396	6.49784e-05	9.9053e-05
MSMEG_3555	24.0397	-1.32851	0.388867	-3.41637	0.000634627	0.00091263
MSMEG_3556	45.2087	-1.02692	0.276519	-3.71375	0.000204212	0.000302392
MSMEG_3557	62.1528	-0.618856	0.264183	-2.34253	0.0191537	0.0246428
MSMEG_3558	279.533	2.26075	0.185011	12.2196	2.44343e-34	9.78962e-34
MSMEG_3559	688.891	4.75986	0.155417	30.6263	5.45882e-206	3.85472e-204
MSMEG_3560	833.389	3.8527	0.152793	25.2151	2.7392e-140	9.0141e-139
MSMEG_3563	879.064	2.36635	0.18034	13.1216	2.47633e-39	1.13733e-38
MSMEG_3565	38.1778	0.295476	0.355246	0.831751	0.405549	0.441855
MSMEG_3566	131.304	0.0664176	0.272023	0.244162	0.807106	0.827366
MSMEG_3567	192.191	-1.85331	0.169808	-10.9142	9.86329e-28	3.31828e-27
MSMEG_3568	67.7985	-0.128645	0.242269	-0.531	0.595419	0.63058
MSMEG_3569	204.552	-2.66479	0.185786	-14.3433	1.17304e-46	6.55026e-46
MSMEG_3570	416.338	1.44078	0.121309	11.8769	1.56046e-32	5.94622e-32
MSMEG_3571	109.224	0.245841	0.161155	1.5255	0.127136	0.149109
MSMEG_3572	32.2024	0.37856	0.312987	1.20951	0.226467	0.256555
MSMEG_3573	193.22	1.43127	0.171781	8.33196	7.9516e-17	1.9488e-16
MSMEG_3574	1893.09	2.48775	0.0970151	25.6429	5.07842e-145	1.78376e-143
MSMEG_3575	706.139	0.720212	0.104243	6.90896	4.88222e-12	1.02308e-11
MSMEG_3576	694.072	0.2712	0.106575	2.54469	0.0109376	0.0143889
MSMEG_3577	270.425	2.05731	0.125732	16.3626	3.53597e-60	2.7239e-59
MSMEG_3578	149.379	-0.908678	0.146102	-6.21949	4.98788e-10	9.64977e-10
MSMEG_3579	77.0051	-0.782341	0.185364	-4.22058	2.43679e-05	3.8071e-05
MSMEG_3580	4750.23	1.65433	0.135516	12.2076	2.83168e-34	1.13251e-33
MSMEG_3581	90.6046	0.397125	0.311331	1.27557	0.202107	0.230887
MSMEG_3583	220.383	2.24747	0.318359	7.05954	1.6706e-12	3.56019e-12
MSMEG_3584	41.8685	0.841461	0.293196	2.86996	0.0041053	0.00558219
MSMEG_3585	5.43712	0.893812	0.780333	1.14542	0.252034	0.283621
MSMEG_3586	16.1775	2.15445	0.411886	5.23069	1.68877e-07	2.92324e-07
MSMEG_3587	18.6736	0.281375	0.385202	0.730461	0.465109	0.502146
MSMEG_3588	2.95091	-0.189197	0.973003	-0.194447	0.845826	0.863662
MSMEG_3589	62.3662	4.14202	0.268095	15.4498	7.56329e-54	4.99723e-53
MSMEG_3590	75.5267	3.91376	0.279467	14.0044	1.46537e-44	7.70658e-44
MSMEG_3591	13.1863	2.18547	0.440495	4.96138	6.99924e-07	1.17854e-06
MSMEG_3592	110.876	-0.693636	0.181495	-3.8218	0.000132483	0.000198388
MSMEG_3593	348.302	1.91279	0.151655	12.6128	1.79516e-36	7.6924e-36
MSMEG_3594	1564.27	3.60333	0.0789459	45.6431	0	0
MSMEG_3595	498.761	-0.153171	0.126817	-1.20782	0.227118	0.257206
MSMEG_3596	1154.41	-0.73448	0.10309	-7.12464	1.04351e-12	2.23647e-12
MSMEG_3597	196.757	-1.02633	0.146602	-7.00078	2.54548e-12	5.39075e-12
MSMEG_3598	885.173	1.08154	0.136133	7.94476	1.94573e-15	4.56564e-15
MSMEG_3599	916.787	1.35176	0.134252	10.0688	7.58899e-24	2.31321e-23
MSMEG_3600	619.939	1.35189	0.138726	9.74505	1.93692e-22	5.66454e-22
MSMEG_3601	371.273	1.20603	0.157452	7.6597	1.86374e-14	4.20442e-14
MSMEG_3602	394.095	1.40952	0.123856	11.3803	5.23949e-30	1.86841e-29
MSMEG_3603	320.558	1.49161	0.154843	9.63299	5.80168e-22	1.67788e-21
MSMEG_3604	286.654	1.9773	0.171827	11.5075	1.20887e-30	4.38701e-30
MSMEG_3605	307.606	1.99597	0.201742	9.89365	4.43536e-23	1.32222e-22
MSMEG_3606	136.688	1.98581	0.179224	11.08	1.568e-28	5.3984e-28
MSMEG_3607	124.632	-0.058634	0.187882	-0.312078	0.754981	0.779591
MSMEG_3608	210.715	-2.59515	0.19079	-13.6021	3.88896e-42	1.90762e-41
MSMEG_3609	163.564	-0.646615	0.154571	-4.18329	2.87314e-05	4.46926e-05
MSMEG_3610	126.95	-2.05969	0.211095	-9.75719	1.7185e-22	5.03663e-22
MSMEG_3612	673.937	0.606909	0.095861	6.33114	2.43362e-10	4.77497e-10
MSMEG_3613	297.521	1.64342	0.151452	10.8511	1.97013e-27	6.56937e-27
MSMEG_3614	195.847	3.18288	0.159412	19.9665	1.07824e-88	1.52965e-87
MSMEG_3615	2824.16	4.17375	0.14569	28.6482	1.68869e-180	9.30704e-179
MSMEG_3616	3942.34	4.48205	0.164657	27.2206	3.70872e-163	1.65404e-161
MSMEG_3617	26.473	2.37983	0.289012	8.23437	1.80507e-16	4.37176e-16
MSMEG_3618	2573.4	-0.2566	0.127408	-2.01401	0.0440087	0.0544406
MSMEG_3619	980.626	0.200277	0.252531	0.793081	0.427731	0.464528
MSMEG_3620	2334.35	-0.413918	0.0915455	-4.52144	6.14191e-06	9.8898e-06
MSMEG_3622	565.459	-1.53031	0.209832	-7.29301	3.03105e-13	6.59841e-13
MSMEG_3624	319.231	-4.33133	0.257542	-16.8179	1.80293e-63	1.49964e-62
MSMEG_3628	207.633	-2.56515	0.218092	-11.7618	6.14048e-32	2.30617e-31
MSMEG_3629	128.594	-1.46806	0.346719	-4.23415	2.29422e-05	3.59014e-05
MSMEG_3630	2405.2	2.76299	0.187604	14.7278	4.27344e-49	2.52349e-48
MSMEG_3631	2357.48	1.00891	0.120084	8.40172	4.39975e-17	1.08843e-16
MSMEG_3633	395.744	-1.0561	0.145429	-7.26197	3.81498e-13	8.27575e-13
MSMEG_3634	2563.73	-0.44767	0.0857322	-5.22173	1.77258e-07	3.06461e-07
MSMEG_3635	93.22	-1.89002	0.25432	-7.43169	1.07222e-13	2.36068e-13
MSMEG_3636	448.513	1.32243	0.149611	8.83915	9.64526e-19	2.52355e-18
MSMEG_3637	1573.87	1.96304	0.120771	16.2542	2.08688e-59	1.57714e-58
MSMEG_3638	1463.72	2.23248	0.0908075	24.5848	1.8379e-133	5.59763e-132
MSMEG_3639	1063.16	1.65336	0.076542	21.6007	1.76957e-103	3.33221e-102
MSMEG_3641	3452.03	0.796316	0.0809444	9.83781	7.73747e-23	2.28252e-22
MSMEG_3643	1491.85	1.10602	0.123876	8.92845	4.32011e-19	1.14309e-18
MSMEG_3644	3745.91	1.59517	0.0949935	16.7924	2.77245e-63	2.29761e-62
MSMEG_3645	3648.13	1.84692	0.0865733	21.3336	5.53669e-101	9.92942e-100
MSMEG_3646	1491.59	-1.51147	0.095187	-15.879	8.86443e-57	6.30556e-56
MSMEG_3647	2258.37	-0.410277	0.0796728	-5.14953	2.61144e-07	4.48289e-07
MSMEG_3649	529.101	-1.19741	0.114928	-10.4187	2.03612e-25	6.47415e-25
MSMEG_3650	259.111	-1.41261	0.141188	-10.0052	1.44608e-23	4.3822e-23
MSMEG_3651	475.951	-1.56508	0.124772	-12.5435	4.31538e-36	1.8341e-35
MSMEG_3652	388.615	-1.31928	0.139265	-9.4731	2.71661e-21	7.69573e-21
MSMEG_3653	450.417	-1.40463	0.139478	-10.0706	7.45042e-24	2.27199e-23
MSMEG_3654	1186.54	-1.62639	0.10451	-15.562	1.31822e-54	8.94518e-54
MSMEG_3655	867.042	-1.24063	0.094611	-13.1129	2.77662e-39	1.27267e-38
MSMEG_3656	272.535	-0.823861	0.136395	-6.04024	1.53884e-09	2.92618e-09
MSMEG_3657	271.81	0.0378485	0.147934	0.255847	0.798069	0.819217
MSMEG_3658	50.685	-0.0356945	0.245842	-0.145193	0.884559	0.898206
MSMEG_3659	23.8157	1.02684	0.357151	2.87508	0.00403925	0.00549399
MSMEG_3660	342.788	2.62189	0.137392	19.0833	3.47582e-81	4.26859e-80
MSMEG_3661	2605.37	3.81901	0.11878	32.152	8.28098e-227	8.13576e-225
MSMEG_3662	716.812	-2.31888	0.1268	-18.2877	1.0376e-74	1.10422e-73
MSMEG_3663	253.048	-2.1639	0.181982	-11.8907	1.32248e-32	5.05644e-32
MSMEG_3664	130.796	3.15013	0.177139	17.7834	9.50827e-71	9.35508e-70
MSMEG_3665	236.511	2.54113	0.127151	19.9851	7.42441e-89	1.05735e-87
MSMEG_3666	401.266	0.91411	0.101138	9.03827	1.59171e-19	4.24644e-19
MSMEG_3667	1921.14	2.61573	0.104766	24.9674	1.38082e-137	4.35375e-136
MSMEG_3668	65.2297	-0.597396	0.492726	-1.21243	0.225348	0.255499
MSMEG_3669	62.5966	-0.507353	0.498461	-1.01784	0.308755	0.343292
MSMEG_3670	61.2123	-2.59688	0.333337	-7.79054	6.67249e-15	1.54063e-14
MSMEG_3671	253.58	-1.98832	0.169348	-11.741	7.85663e-32	2.94255e-31
MSMEG_3672	85.613	-2.69913	0.284134	-9.49949	2.10914e-21	5.99742e-21
MSMEG_3674	850.589	-1.0138	0.0866064	-11.7058	1.19025e-31	4.42849e-31
MSMEG_3675	407.131	1.03086	0.15924	6.47367	9.56534e-11	1.90772e-10
MSMEG_3676	292.686	1.08299	0.16056	6.74511	1.52913e-11	3.14979e-11
MSMEG_3677	519.904	0.319594	0.12937	2.47039	0.0134964	0.0176048
MSMEG_3678	186.601	0.152746	0.17457	0.874989	0.38158	0.417484
MSMEG_3679	44.6574	1.10254	0.230893	4.77512	1.79602e-06	2.96307e-06
MSMEG_3680	2749	1.86544	0.328931	5.67123	1.41777e-08	2.57877e-08
MSMEG_3681	473.92	-0.433847	0.135252	-3.2077	0.00133803	0.00188341
MSMEG_3682	329.629	-0.655097	0.140201	-4.67254	2.97503e-06	4.86204e-06
MSMEG_3683	154.438	0.170658	0.145297	1.17454	0.240177	0.271134
MSMEG_3684	106.683	0.876812	0.162851	5.38413	7.27944e-08	1.2871e-07
MSMEG_3685	2237.15	6.40952	0.175992	36.4193	2.10491e-290	3.5673e-288
MSMEG_3686	696.752	2.74326	0.102682	26.7161	3.06243e-157	1.25062e-155
MSMEG_3687	1217	-0.321361	0.127773	-2.51509	0.0119002	0.0156008
MSMEG_3688	1680.87	0.14295	0.121394	1.17756	0.238971	0.270034
MSMEG_3689	8634.46	-0.00726579	0.106575	-0.0681754	0.945646	0.952531
MSMEG_3690	1377.63	-0.644487	0.099146	-6.50039	8.01133e-11	1.60156e-10
MSMEG_3693	78.9182	-0.0747659	0.182438	-0.409816	0.681941	0.712967
MSMEG_3694	544.592	2.41454	0.112129	21.5337	7.53238e-103	1.40667e-101
MSMEG_3695	324.695	4.60224	0.220883	20.8356	2.05876e-96	3.3711e-95
MSMEG_3696	425.354	-0.813474	0.0987724	-8.23584	1.78298e-16	4.31981e-16
MSMEG_3697	315.555	-0.88665	0.142655	-6.21537	5.12051e-10	9.89508e-10
MSMEG_3698	167.936	-0.12704	0.165863	-0.765933	0.443716	0.480657
MSMEG_3699	3.3819	-0.466426	0.88181	-0.528942	0.596846	0.631894
MSMEG_3700	16.1372	-0.0278181	0.422295	-0.0658737	0.947478	0.954093
MSMEG_3701	148.214	1.74098	0.15976	10.8975	1.1851e-27	3.97517e-27
MSMEG_3703	812.26	3.10409	0.120481	25.764	2.24428e-146	8.09256e-145
MSMEG_3704	129.049	-4.59097	0.3762	-12.2035	2.97622e-34	1.18821e-33
MSMEG_3705	111.207	-4.39736	0.359097	-12.2456	1.77345e-34	7.14758e-34
MSMEG_3707	264.377	4.18484	0.162931	25.6847	1.73195e-145	6.14708e-144
MSMEG_3708	248.406	-3.49878	0.250072	-13.9911	1.76673e-44	9.25554e-44
MSMEG_3709	118.985	-1.80281	0.244695	-7.36758	1.7375e-13	3.8032e-13
MSMEG_3710	145.819	-4.44977	0.353579	-12.5849	2.55526e-36	1.0915e-35
MSMEG_3711	0.550682	-0.107659	1.85364	-0.0580801	0.953685	0.959346
MSMEG_3712	0.956178	0.467612	1.74682	0.267693	0.788936	0.810701
MSMEG_3713	90.8656	1.29113	0.364842	3.53889	0.000401819	0.000584912
MSMEG_3714	34.6458	1.03092	0.273462	3.7699	0.00016331	0.000243154
MSMEG_3715	749.236	3.55389	0.166569	21.3359	5.26988e-101	9.47601e-100
MSMEG_3716	14.6931	3.65736	0.505262	7.23855	4.53494e-13	9.80618e-13
MSMEG_3717	43.672	2.04265	0.335996	6.0794	1.20636e-09	2.29975e-09
MSMEG_3718	316.018	2.48335	0.279069	8.89867	5.65196e-19	1.48968e-18
MSMEG_3719	705.006	2.24806	0.291602	7.70935	1.2646e-14	2.87676e-14
MSMEG_3720	270.94	0.779571	0.56902	1.37002	0.170679	0.197043
MSMEG_3722	456.549	0.581811	0.520538	1.11771	0.263691	0.296149
MSMEG_3726	10586.5	0.324635	0.380069	0.854148	0.393023	0.429103
MSMEG_3727	4063.51	0.622129	0.650425	0.956495	0.338822	0.37445
MSMEG_3728	814.323	0.171013	0.561347	0.304648	0.760634	0.784831
MSMEG_3730	894.159	2.88704	0.169299	17.0529	3.32641e-65	2.90216e-64
MSMEG_3731	397.093	1.07029	0.227055	4.71378	2.43165e-06	3.99132e-06
MSMEG_3732	154.003	0.524718	0.245355	2.13861	0.0324675	0.0408343
MSMEG_3733	205.906	-1.1356	0.152861	-7.42895	1.09463e-13	2.40924e-13
MSMEG_3735	739.055	-1.41335	0.222679	-6.34705	2.19489e-10	4.3178e-10
MSMEG_3736	242.128	-1.48647	0.244684	-6.07508	1.23928e-09	2.36184e-09
MSMEG_3737	335.713	-2.34319	0.161145	-14.5409	6.6718e-48	3.81029e-47
MSMEG_3738	790.691	-0.986262	0.1509	-6.53585	6.32502e-11	1.27044e-10
MSMEG_3741	535.882	-0.514173	0.134022	-3.83648	0.000124811	0.000187189
MSMEG_3745	497.024	-1.85815	0.157407	-11.8048	3.68874e-32	1.38999e-31
MSMEG_3747	1571.95	1.02448	0.108875	9.40969	4.97596e-21	1.39735e-20
MSMEG_3748	2041.88	1.15038	0.12515	9.19197	3.8572e-20	1.04928e-19
MSMEG_3749	845.256	-2.00779	0.102695	-19.551	4.04264e-85	5.25001e-84
MSMEG_3750	662.619	-1.48289	0.0989923	-14.9799	9.94157e-51	6.13229e-50
MSMEG_3751	558.158	-0.915992	0.107944	-8.48581	2.14226e-17	5.37865e-17
MSMEG_3752	471.826	-0.385628	0.119534	-3.22609	0.00125494	0.00177234
MSMEG_3753	460.937	-2.30133	0.136502	-16.8593	8.96631e-64	7.56944e-63
MSMEG_3754	471.756	-1.63927	0.13499	-12.1436	6.20403e-34	2.44945e-33
MSMEG_3759	45.049	-1.26639	0.285178	-4.44069	8.96705e-06	1.43198e-05
MSMEG_3760	123.263	3.05165	0.234175	13.0315	8.10013e-39	3.66316e-38
MSMEG_3761	273.751	2.56772	0.187375	13.7036	9.65864e-43	4.83574e-42
MSMEG_3762	198.143	0.945704	0.17912	5.27973	1.29375e-07	2.25226e-07
MSMEG_3763	174.238	0.569971	0.145115	3.92772	8.57541e-05	0.000129848
MSMEG_3764	623.074	0.332747	0.168442	1.97544	0.0482186	0.0593884
MSMEG_3765	451.578	-0.307834	0.108316	-2.842	0.00448309	0.00607818
MSMEG_3766	1435.55	0.56109	0.174586	3.21383	0.00130979	0.00184557
MSMEG_3767	1223.79	0.202826	0.114501	1.77139	0.0764955	0.0920254
MSMEG_3768	315.322	-3.59318	0.21825	-16.4636	6.70101e-61	5.23947e-60
MSMEG_3779	185.085	-2.48551	0.229581	-10.8263	2.58449e-27	8.58837e-27
MSMEG_3780	123.372	-1.07028	0.237015	-4.51566	6.31211e-06	1.01566e-05
MSMEG_3781	214.664	5.75432	0.239403	24.0361	1.16611e-127	3.21344e-126
MSMEG_3782	179.008	0.772615	0.181965	4.24595	2.1767e-05	3.41255e-05
MSMEG_3783	213.94	1.21629	0.133994	9.0772	1.11404e-19	2.98737e-19
MSMEG_3784	131.197	0.76368	0.201982	3.78092	0.000156248	0.000232894
MSMEG_3785	117.517	0.968955	0.173064	5.59883	2.15798e-08	3.89378e-08
MSMEG_3786	193.171	1.14817	0.202158	5.67956	1.35038e-08	2.46015e-08
MSMEG_3787	262.365	1.56483	0.218171	7.17248	7.36523e-13	1.58354e-12
MSMEG_3789	218.044	-1.18466	0.174147	-6.80265	1.02713e-11	2.12802e-11
MSMEG_3790	486.216	-2.61066	0.18738	-13.9325	4.0222e-44	2.0846e-43
MSMEG_3794	1224.03	-1.09954	0.166816	-6.59135	4.35842e-11	8.80123e-11
MSMEG_3795	215.307	-1.61169	0.158884	-10.1439	3.52819e-24	1.08519e-23
MSMEG_3796	773.961	-1.16757	0.105293	-11.0888	1.42246e-28	4.89983e-28
MSMEG_3797	128.202	-2.8289	0.259101	-10.9182	9.43981e-28	3.18054e-27
MSMEG_3798	137.049	-1.44419	0.207335	-6.96548	3.27288e-12	6.90533e-12
MSMEG_3799	154.815	-1.2096	0.18168	-6.65785	2.77869e-11	5.6703e-11
MSMEG_3800	72.4514	-1.84378	0.271975	-6.77921	1.20832e-11	2.49732e-11
MSMEG_3801	139.33	-0.622543	0.173134	-3.59572	0.00032349	0.000473841
MSMEG_3802	202.303	-0.655141	0.138492	-4.73054	2.23921e-06	3.6808e-06
MSMEG_3803	34.6706	0.74745	0.312394	2.39265	0.0167273	0.0216443
MSMEG_3804	414.273	2.96629	0.135775	21.8471	8.28875e-106	1.63818e-104
MSMEG_3805	61.2798	1.34693	0.201644	6.67973	2.3939e-11	4.89983e-11
MSMEG_3806	593.627	1.92269	0.116142	16.5547	1.48091e-61	1.17692e-60
MSMEG_3807	140.524	1.0853	0.155132	6.99599	2.63398e-12	5.57644e-12
MSMEG_3809	243.09	0.102991	0.11965	0.860772	0.389364	0.425245
MSMEG_3810	2019.76	-1.53898	0.154356	-9.97035	2.05502e-23	6.19429e-23
MSMEG_3811	3391.24	-3.22863	0.185768	-17.3798	1.1726e-67	1.08891e-66
MSMEG_3812	82.6806	-5.48966	0.677804	-8.09918	5.533e-16	1.32491e-15
MSMEG_3813	16.3644	-1.74506	0.570268	-3.06008	0.00221279	0.00306509
MSMEG_3815	253.034	-0.0706251	0.133816	-0.527778	0.597653	0.63265
MSMEG_3817	77.4955	0.133993	0.177827	0.753502	0.451148	0.488084
MSMEG_3818	148.988	-0.261828	0.188074	-1.39216	0.163875	0.189802
MSMEG_3819	443.051	-0.243841	0.150456	-1.62067	0.105087	0.12425
MSMEG_3820	5.57388	1.82455	0.6725	2.71309	0.00666583	0.0089339
MSMEG_3821	58.1095	0.733411	0.256161	2.86309	0.00419531	0.00569711
MSMEG_3822	81.1767	0.338836	0.176514	1.91959	0.0549091	0.0671287
MSMEG_3823	8.7308	-0.630449	0.566682	-1.11253	0.265912	0.298348
MSMEG_3824	13.7132	-1.12919	0.524919	-2.15117	0.0314624	0.0395923
MSMEG_3825	16.345	-0.0452152	0.374367	-0.120778	0.903867	0.914661
MSMEG_3826	30.9322	-0.369586	0.267342	-1.38244	0.166835	0.192999
MSMEG_3827	50.4072	-0.298605	0.258956	-1.15311	0.248864	0.280241
MSMEG_3828	72.6319	-0.612516	0.220959	-2.77209	0.00556981	0.007511
MSMEG_3829	75.7584	-0.34349	0.202654	-1.69496	0.0900832	0.107324
MSMEG_3830	46.8641	-0.569562	0.285769	-1.99308	0.0462524	0.0570912
MSMEG_3831	429.889	-3.21667	0.204511	-15.7286	9.6382e-56	6.71504e-55
MSMEG_3832	91.3204	-2.25788	0.231587	-9.74963	1.85146e-22	5.42163e-22
MSMEG_3833	14622.8	-0.570885	0.125526	-4.54795	5.41712e-06	8.73932e-06
MSMEG_3834	144.425	0.438689	0.162017	2.70767	0.00677574	0.00907582
MSMEG_3835	132.077	1.319	0.174658	7.55193	4.2884e-14	9.57544e-14
MSMEG_3836	261.172	1.38614	0.14734	9.40775	5.06862e-21	1.42241e-20
MSMEG_3837	506.274	-1.35797	0.123909	-10.9595	5.9854e-28	2.02977e-27
MSMEG_3838	236.755	-1.08557	0.127171	-8.5363	1.38583e-17	3.49759e-17
MSMEG_3839	1615.06	-0.923505	0.107486	-8.59188	8.55564e-18	2.17631e-17
MSMEG_3840	25.65	1.6233	0.326466	4.97235	6.61471e-07	1.1149e-06
MSMEG_3841	13.0721	1.5078	0.402111	3.74971	0.000177042	0.000263252
MSMEG_3842	8.82563	0.845795	0.514085	1.64524	0.09992	0.118419
MSMEG_3843	74.4351	-0.392873	0.193181	-2.0337	0.0419817	0.0520895
MSMEG_3844	153.346	-0.649304	0.186518	-3.48119	0.000499183	0.000721835
MSMEG_3845	10.9423	-2.49286	0.710642	-3.5079	0.000451662	0.000655215
MSMEG_3846	191.237	1.36206	0.211651	6.43542	1.23135e-10	2.4479e-10
MSMEG_3847	454.779	2.45917	0.131327	18.7255	3.06886e-78	3.54409e-77
MSMEG_3848	500.808	-1.55249	0.110971	-13.9901	1.79062e-44	9.37343e-44
MSMEG_3849	112.764	-0.872387	0.177867	-4.90472	9.356e-07	1.56758e-06
MSMEG_3850	219.969	0.00176692	0.239725	0.00737063	0.994119	0.994559
MSMEG_3851	379.847	0.236125	0.106761	2.21171	0.0269865	0.0341436
MSMEG_3852	90.2685	-0.810839	0.539005	-1.50432	0.132498	0.154943
MSMEG_3853	62.7537	-1.56412	0.740739	-2.11157	0.0347234	0.0435182
MSMEG_3854	96.322	-0.622455	0.552004	-1.12763	0.259477	0.291466
MSMEG_3855	875.874	1.57636	0.302805	5.20587	1.93093e-07	3.33073e-07
MSMEG_3856	601.603	-0.434672	0.0986125	-4.40788	1.04387e-05	1.66103e-05
MSMEG_3857	96.4682	-1.01698	0.200936	-5.06123	4.16561e-07	7.08092e-07
MSMEG_3858	747.555	0.362342	0.137991	2.62583	0.0086437	0.0114691
MSMEG_3859	1049.91	0.219809	0.106931	2.05562	0.039819	0.0495109
MSMEG_3860	688.868	-0.776367	0.144778	-5.36246	8.20943e-08	1.44776e-07
MSMEG_3861	1005.15	0.470678	0.144508	3.25711	0.00112554	0.00159491
MSMEG_3862	728.534	1.97695	0.159456	12.3981	2.67713e-35	1.11134e-34
MSMEG_3863	150.223	-2.22258	0.202641	-10.9681	5.44334e-28	1.8515e-27
MSMEG_3865	2278.68	-1.87911	0.118658	-15.8363	1.74735e-56	1.23775e-55
MSMEG_3866	20.9651	0.354869	0.401009	0.88494	0.376189	0.412384
MSMEG_3867	171.658	3.33798	0.232847	14.3355	1.31261e-46	7.31758e-46
MSMEG_3868	61.6757	4.08895	0.258693	15.8062	2.81839e-56	1.98812e-55
MSMEG_3869	140.494	3.20955	0.230033	13.9526	3.03509e-44	1.57783e-43
MSMEG_3870	154.262	-0.150337	0.386637	-0.388832	0.6974	0.727223
MSMEG_3872	249.519	-2.28638	0.163972	-13.9437	3.43424e-44	1.78123e-43
MSMEG_3873	361.659	-2.74384	0.159509	-17.2018	2.57448e-66	2.31157e-65
MSMEG_3874	119.053	0.729779	0.19479	3.74649	0.000179325	0.000266531
MSMEG_3876	193.431	1.28283	0.160897	7.97296	1.54921e-15	3.65015e-15
MSMEG_3879	102.102	-2.09373	0.259195	-8.07783	6.59303e-16	1.57318e-15
MSMEG_3880	607.847	0.0607402	0.118486	0.512638	0.608205	0.642615
MSMEG_3881	1717.21	2.02494	0.103371	19.589	1.91817e-85	2.50062e-84
MSMEG_3882	463.546	2.83093	0.152771	18.5305	1.17127e-76	1.31024e-75
MSMEG_3883	736.38	-0.366547	0.0835916	-4.38497	1.16001e-05	1.83861e-05
MSMEG_3884	3056.36	0.80248	0.0885276	9.06475	1.24896e-19	3.34519e-19
MSMEG_3885	1212.42	-1.03346	0.146591	-7.04998	1.78942e-12	3.80743e-12
MSMEG_3888	367.796	-1.29012	0.132188	-9.75971	1.67635e-22	4.91523e-22
MSMEG_3889	848.663	-0.0309847	0.0883541	-0.350688	0.725823	0.753038
MSMEG_3890	4570.87	1.87145	0.0708837	26.4017	1.30869e-153	5.09864e-152
MSMEG_3891	135.081	3.02859	0.176358	17.173	4.22927e-66	3.76744e-65
MSMEG_3892	44.4037	0.518129	0.235522	2.19992	0.0278129	0.0351499
MSMEG_3893	213.724	-0.96687	0.166035	-5.82328	5.77028e-09	1.06847e-08
MSMEG_3894	3651.55	1.10177	0.120172	9.16827	4.80657e-20	1.30439e-19
MSMEG_3895	9771.72	2.61756	0.153847	17.014	6.4631e-65	5.58132e-64
MSMEG_3897	1836.42	0.395685	0.127927	3.09305	0.00198109	0.00275596
MSMEG_3902	22787.8	2.64069	0.133895	19.7222	1.39129e-86	1.87506e-85
MSMEG_3903	1952.05	-1.22356	0.101118	-12.1003	1.05165e-33	4.12565e-33
MSMEG_3904	657.81	-1.75548	0.129162	-13.5913	4.51096e-42	2.20793e-41
MSMEG_3905	206.808	-2.44954	0.188587	-12.9889	1.41437e-38	6.36654e-38
MSMEG_3906	400.9	-1.36513	0.118908	-11.4805	1.65252e-30	5.9778e-30
MSMEG_3907	459.967	-0.481212	0.113089	-4.25515	2.08911e-05	3.27978e-05
MSMEG_3908	455.477	-0.792288	0.14411	-5.49779	3.84588e-08	6.87895e-08
MSMEG_3909	79.4424	0.0622627	0.220659	0.282167	0.777815	0.800366
MSMEG_3910	148.305	-1.09882	0.174317	-6.30357	2.90874e-10	5.67926e-10
MSMEG_3911	3.40523	2.58945	0.756224	3.42419	0.000616636	0.000887511
MSMEG_3912	4.23296	1.31706	0.824898	1.59664	0.110347	0.130162
MSMEG_3913	146.21	0.60697	0.271276	2.23747	0.025256	0.0320558
MSMEG_3914	275.963	0.655103	0.290095	2.25823	0.023931	0.0304597
MSMEG_3915	437.766	1.08004	0.157437	6.86013	6.87994e-12	1.43637e-11
MSMEG_3916	149.128	1.95731	0.164665	11.8866	1.38917e-32	5.2995e-32
MSMEG_3917	469.728	1.42028	0.18721	7.58657	3.28476e-14	7.35869e-14
MSMEG_3918	803.339	2.00231	0.192177	10.4191	2.02855e-25	6.45311e-25
MSMEG_3919	359.581	2.32262	0.195662	11.8706	1.68354e-32	6.41166e-32
MSMEG_3920	263.495	1.91957	0.189851	10.1109	4.94213e-24	1.51254e-23
MSMEG_3921	58.2613	-0.793357	0.25629	-3.09554	0.00196452	0.00273572
MSMEG_3922	236.935	1.40212	0.176415	7.94788	1.89733e-15	4.4536e-15
MSMEG_3923	85.494	-2.38714	0.306029	-7.80036	6.17294e-15	1.42869e-14
MSMEG_3924	81.6268	-2.18209	0.31509	-6.92529	4.3507e-12	9.13391e-12
MSMEG_3925	70.1206	-0.366511	0.22512	-1.62806	0.103511	0.122504
MSMEG_3926	257.78	1.92481	0.64941	2.96393	0.0030374	0.00416812
MSMEG_3927	35.6549	2.0049	0.446761	4.48764	7.20169e-06	1.15551e-05
MSMEG_3928	117.51	2.49842	0.696034	3.58951	0.000331297	0.000484753
MSMEG_3929	113.362	4.49406	0.625619	7.18337	6.80126e-13	1.46414e-12
MSMEG_3930	146.402	4.14774	0.71082	5.83515	5.37413e-09	9.97023e-09
MSMEG_3931	381.629	5.42745	0.774137	7.01097	2.36674e-12	5.01849e-12
MSMEG_3932	697.966	6.62072	0.830188	7.97497	1.52418e-15	3.59389e-15
MSMEG_3933	422.18	3.94784	0.392503	10.0581	8.46044e-24	2.57421e-23
MSMEG_3934	393.545	4.30652	0.49755	8.65545	4.90959e-18	1.25926e-17
MSMEG_3935	594.848	3.82987	0.402269	9.52067	1.72067e-21	4.90513e-21
MSMEG_3936	135.384	2.68813	0.348233	7.71933	1.16943e-14	2.66561e-14
MSMEG_3937	129.353	4.62431	0.538032	8.59487	8.33612e-18	2.12206e-17
MSMEG_3938	88.4365	4.80485	0.574167	8.36839	5.84108e-17	1.43727e-16
MSMEG_3939	142.284	3.53847	0.301511	11.7358	8.35425e-32	3.12374e-31
MSMEG_3940	297.501	3.36801	0.332916	10.1167	4.65898e-24	1.42846e-23
MSMEG_3941	660.685	3.11925	0.128017	24.3659	3.92931e-131	1.14321e-129
MSMEG_3942	637.045	5.95903	0.34408	17.3188	3.39562e-67	3.11488e-66
MSMEG_3943	306.154	3.99501	0.413071	9.6715	3.98513e-22	1.15499e-21
MSMEG_3944	512.861	4.38658	0.405868	10.8079	3.15792e-27	1.04682e-26
MSMEG_3945	1278.27	5.60183	0.493656	11.3476	7.62015e-30	2.70739e-29
MSMEG_3946	447.26	7.55607	0.583067	12.9592	2.08489e-38	9.35372e-38
MSMEG_3947	186.07	3.61893	0.426749	8.48023	2.24748e-17	5.63866e-17
MSMEG_3948	356.66	5.25545	0.541056	9.71333	2.6456e-22	7.71709e-22
MSMEG_3949	92.1841	3.49613	0.657524	5.31712	1.05424e-07	1.84861e-07
MSMEG_3950	3640.8	3.71191	0.465023	7.98221	1.43732e-15	3.39026e-15
MSMEG_3951	358.875	3.33	0.386502	8.61573	6.94954e-18	1.77242e-17
MSMEG_3952	1918.47	3.71142	0.471473	7.87197	3.4911e-15	8.1132e-15
MSMEG_3953	75.9781	4.453	0.499709	8.91117	5.04972e-19	1.33458e-18
MSMEG_3954	204.606	2.82776	0.341008	8.29234	1.11041e-16	2.71358e-16
MSMEG_3955	278.388	4.37326	0.35818	12.2097	2.76019e-34	1.10457e-33
MSMEG_3956	11.5754	-0.127039	0.503423	-0.252351	0.80077	0.82174
MSMEG_3957	55.111	-0.487893	0.23415	-2.08368	0.0371894	0.0464285
MSMEG_3958	169.112	-0.852061	0.171953	-4.95521	7.22525e-07	1.21538e-06
MSMEG_3959	235.452	2.43984	0.189941	12.8453	9.14215e-38	4.05063e-37
MSMEG_3960	132.86	0.0750886	0.280288	0.267899	0.788777	0.810661
MSMEG_3961	375.462	-0.38462	0.244884	-1.57062	0.116271	0.136817
MSMEG_3962	1883.11	1.07455	0.362949	2.96061	0.00307034	0.00421077
MSMEG_3963	74.9042	-0.32951	0.25803	-1.27702	0.201595	0.230418
MSMEG_3964	427.314	-0.6223	0.266081	-2.33876	0.019348	0.0248786
MSMEG_3965	167.607	-0.696839	0.342872	-2.03236	0.0421172	0.0522248
MSMEG_3966	141.956	-0.519008	0.337577	-1.53745	0.124184	0.145798
MSMEG_3967	104.306	-0.139662	0.294939	-0.473528	0.635837	0.668684
MSMEG_3968	45.6156	1.13609	0.252597	4.49762	6.87168e-06	1.10387e-05
MSMEG_3969	40.3123	1.10322	0.302872	3.64253	0.000269971	0.000397336
MSMEG_3970	65.9082	1.25848	0.233897	5.3805	7.42785e-08	1.31231e-07
MSMEG_3971	76.0348	0.86145	0.233696	3.68619	0.000227635	0.000336342
MSMEG_3972	126.342	2.18312	0.173988	12.5475	4.10196e-36	1.74449e-35
MSMEG_3973	354.953	2.30625	0.179033	12.8817	5.70444e-38	2.5441e-37
MSMEG_3974	291.298	2.66636	0.203005	13.1345	2.0896e-39	9.62979e-39
MSMEG_3975	210.581	2.33325	0.147381	15.8314	1.88951e-56	1.33566e-55
MSMEG_3976	120.255	2.21188	0.193906	11.407	3.85961e-30	1.37924e-29
MSMEG_3977	34.2389	-3.12166	0.639144	-4.88412	1.03893e-06	1.73598e-06
MSMEG_3978	154.257	-1.98878	0.194597	-10.22	1.61347e-24	4.98984e-24
MSMEG_3979	170.571	-0.326856	0.169163	-1.93219	0.0533363	0.0652765
MSMEG_3980	420.877	1.89542	0.171874	11.028	2.79997e-28	9.57668e-28
MSMEG_3981	175.883	0.329229	0.172653	1.90688	0.0565362	0.0689935
MSMEG_3982	137.162	0.087132	0.195617	0.445422	0.656015	0.688729
MSMEG_3983	99.3998	-0.1833	0.194126	-0.944233	0.345051	0.380836
MSMEG_3984	67.7189	-1.11804	0.218291	-5.12176	3.02694e-07	5.1778e-07
MSMEG_3985	82.2904	1.41861	0.182527	7.77207	7.72168e-15	1.77864e-14
MSMEG_3986	94.5708	1.20171	0.187675	6.40314	1.52215e-10	3.01364e-10
MSMEG_3987	87.6928	0.158572	0.211647	0.74923	0.453719	0.490787
MSMEG_3988	64.9348	0.425265	0.219125	1.94074	0.0522898	0.0641115
MSMEG_3989	28.2977	1.03128	0.325989	3.16354	0.00155862	0.00218438
MSMEG_3990	59.6411	1.3575	0.223041	6.08629	1.15555e-09	2.20538e-09
MSMEG_3991	132.284	1.68423	0.200141	8.41523	3.92131e-17	9.71584e-17
MSMEG_3992	137.649	0.84851	0.166539	5.09498	3.48786e-07	5.94823e-07
MSMEG_3993	25.0204	-3.73183	0.667478	-5.59095	2.25836e-08	4.07382e-08
MSMEG_3994	31.7935	-2.88632	0.479327	-6.02161	1.72688e-09	3.27639e-09
MSMEG_3995	28.1123	-2.7997	0.492123	-5.68904	1.27758e-08	2.33002e-08
MSMEG_3997	80.2632	-3.51142	0.346054	-10.147	3.41605e-24	1.05117e-23
MSMEG_3998	30.7096	-1.15673	0.324164	-3.56834	0.000359249	0.000524973
MSMEG_3999	142.711	-0.725774	0.234471	-3.09536	0.00196572	0.00273683
MSMEG_4000	140.233	-0.661746	0.182634	-3.62336	0.000290803	0.000427163
MSMEG_4001	107.711	-0.60732	0.216231	-2.80866	0.00497477	0.00672864
MSMEG_4002	119.346	-0.0755452	0.229944	-0.328538	0.742505	0.768113
MSMEG_4003	120.901	-0.973233	0.214126	-4.54514	5.48978e-06	8.85445e-06
MSMEG_4004	82.0359	-1.31329	0.231468	-5.67374	1.39714e-08	2.5433e-08
MSMEG_4005	88.4091	-1.4096	0.238587	-5.90812	3.46042e-09	6.46944e-09
MSMEG_4006	91.4975	-2.96453	0.288774	-10.2659	1.00395e-24	3.1205e-24
MSMEG_4007	135.026	-0.78567	0.149488	-5.25573	1.47437e-07	2.55882e-07
MSMEG_4008	17.9887	-0.91797	0.386401	-2.37569	0.017516	0.022626
MSMEG_4009	7.29429	-0.630532	0.593297	-1.06276	0.287891	0.321465
MSMEG_4010	9.96618	-1.36452	0.60733	-2.24676	0.0246555	0.031323
MSMEG_4011	19.132	-0.881709	0.421659	-2.09105	0.0365237	0.0456563
MSMEG_4013	38.0974	0.00656477	0.25126	0.0261274	0.979156	0.981763
MSMEG_4014	101.563	-0.248043	0.241116	-1.02873	0.303606	0.338011
MSMEG_4015	22.7772	-0.837248	0.394884	-2.12024	0.0339861	0.0426257
MSMEG_4016	23.9033	-0.615314	0.38248	-1.60875	0.107671	0.127094
MSMEG_4017	25.084	-0.129957	0.33387	-0.389244	0.697096	0.727017
MSMEG_4018	91.6974	1.20523	0.166399	7.24301	4.38839e-13	9.49535e-13
MSMEG_4019	24.8257	0.82921	0.30025	2.76173	0.00574966	0.00773966
MSMEG_4020	5.92462	-0.580364	0.673011	-0.862341	0.3885	0.42437
MSMEG_4021	1.36648	-0.880076	1.44869	-0.607499	0.54352	0.579509
MSMEG_4022	78.3789	-1.06648	0.249687	-4.27126	1.94369e-05	3.05714e-05
MSMEG_4023	70.01	-0.269193	0.233894	-1.15092	0.249767	0.281211
MSMEG_4024	284.255	1.68243	0.153977	10.9265	8.61141e-28	2.90576e-27
MSMEG_4025	78.6968	2.56962	0.305206	8.41932	3.78678e-17	9.38596e-17
MSMEG_4026	29.5173	2.10009	0.332368	6.31858	2.63969e-10	5.16584e-10
MSMEG_4027	129.533	1.44664	0.281259	5.14343	2.69768e-07	4.62507e-07
MSMEG_4028	73.5721	0.835125	0.236574	3.53008	0.00041544	0.00060409
MSMEG_4029	290.958	2.31196	0.152924	15.1184	1.22551e-51	7.71378e-51
MSMEG_4030	47.2109	2.39609	0.374713	6.39446	1.61112e-10	3.1842e-10
MSMEG_4031	42.6659	1.31478	0.386424	3.40242	0.000667914	0.000959074
MSMEG_4032	122.792	0.842049	0.335237	2.5118	0.0120116	0.0157377
MSMEG_4033	58.1239	-1.42072	0.273805	-5.1888	2.11652e-07	3.64252e-07
MSMEG_4034	114.171	-2.72897	0.24529	-11.1255	9.43234e-29	3.27235e-28
MSMEG_4035	95.0398	-2.46582	0.24616	-10.0171	1.2815e-23	3.89043e-23
MSMEG_4036	72.9859	-0.60127	0.217408	-2.76563	0.00568134	0.00765378
MSMEG_4037	26.3903	-0.371432	0.392958	-0.945222	0.344546	0.380347
MSMEG_4038	264.257	0.384148	0.146214	2.6273	0.00860656	0.0114243
MSMEG_4039	96.5365	0.00939182	0.178304	0.0526731	0.957992	0.96325
MSMEG_4040	103.819	-0.450078	0.191047	-2.35585	0.0184804	0.0238082
MSMEG_4041	464.244	0.126114	0.130358	0.967444	0.333322	0.368973
MSMEG_4042	461.209	-0.0469032	0.121118	-0.387252	0.69857	0.728218
MSMEG_4043	329.99	-1.70024	0.145226	-11.7076	1.16593e-31	4.34038e-31
MSMEG_4044	1032.73	-0.806546	0.0861979	-9.35692	8.20975e-21	2.28371e-20
MSMEG_4045	40.8661	0.252266	0.248126	1.01669	0.309303	0.343844
MSMEG_4046	125.71	0.725298	0.181965	3.98591	6.7221e-05	0.000102356
MSMEG_4047	110.743	0.803903	0.172215	4.66803	3.04105e-06	4.96754e-06
MSMEG_4048	134.102	1.23079	0.181947	6.76453	1.33738e-11	2.75817e-11
MSMEG_4049	154.355	0.373204	0.158169	2.35952	0.0182984	0.0235872
MSMEG_4050	65.9299	-1.65446	0.345494	-4.78869	1.67876e-06	2.77434e-06
MSMEG_4051	5.03485	-0.934393	1.11455	-0.838361	0.401828	0.438011
MSMEG_4052	17.6771	-1.85566	0.528961	-3.50812	0.000451289	0.000654893
MSMEG_4053	183.081	-1.10745	0.190676	-5.80802	6.32157e-09	1.16768e-08
MSMEG_4054	20.8389	-0.193418	0.427444	-0.452499	0.65091	0.683687
MSMEG_4055	60.4678	1.16981	0.217691	5.37369	7.71415e-08	1.36183e-07
MSMEG_4056	40.3789	1.06366	0.244848	4.34419	1.39791e-05	2.20947e-05
MSMEG_4057	304.516	1.46656	0.217622	6.73905	1.59431e-11	3.28205e-11
MSMEG_4058	360.632	1.06124	0.251534	4.21907	2.45314e-05	3.83087e-05
MSMEG_4059	302.876	0.531717	0.203098	2.61804	0.00884374	0.0117139
MSMEG_4060	435.349	0.277435	0.197656	1.40363	0.16043	0.186098
MSMEG_4061	137.28	0.327387	0.267808	1.22247	0.22153	0.251549
MSMEG_4062	185.458	-0.694565	0.268395	-2.58784	0.00965792	0.0127624
MSMEG_4063	246.99	-2.11358	0.355699	-5.94205	2.81478e-09	5.28716e-09
MSMEG_4064	243.898	-0.31497	0.416973	-0.755372	0.450026	0.487025
MSMEG_4065	79.9865	-2.12328	0.253015	-8.39193	4.78211e-17	1.18141e-16
MSMEG_4066	107.826	-1.66113	0.245094	-6.77749	1.22279e-11	2.52568e-11
MSMEG_4067	124.915	-1.47957	0.210784	-7.01937	2.22875e-12	4.72931e-12
MSMEG_4068	30.4575	-1.54013	0.331766	-4.6422	3.44714e-06	5.6133e-06
MSMEG_4069	5.20989	0.683561	0.694251	0.984603	0.324819	0.360266
MSMEG_4070	23.4746	0.562182	0.321096	1.75082	0.0799764	0.0959236
MSMEG_4071	91.9684	1.67052	0.168814	9.89562	4.34895e-23	1.2976e-22
MSMEG_4072	228.552	1.7765	0.144849	12.2645	1.40476e-34	5.68189e-34
MSMEG_4073	552.092	2.62089	0.183889	14.2526	4.32144e-46	2.38365e-45
MSMEG_4074	34.0402	3.56885	0.371377	9.60978	7.27042e-22	2.0955e-21
MSMEG_4075	71.6993	2.83182	0.333019	8.50349	1.83981e-17	4.6313e-17
MSMEG_4076	137.158	2.27323	0.255207	8.90739	5.225e-19	1.37983e-18
MSMEG_4077	61.634	1.65799	0.251595	6.58992	4.40052e-11	8.8836e-11
MSMEG_4078	211.992	0.471085	0.138556	3.39995	0.000673979	0.000967578
MSMEG_4079	258.291	-0.793073	0.177041	-4.47961	7.47796e-06	1.19842e-05
MSMEG_4080	6.34001	1.1303	0.609757	1.85369	0.0637834	0.0773779
MSMEG_4081	78.0205	-1.52611	0.219739	-6.94513	3.78122e-12	7.95557e-12
MSMEG_4082	428.54	-4.10235	0.3944	-10.4015	2.44055e-25	7.74192e-25
MSMEG_4083	533.055	-4.33915	0.397032	-10.929	8.37919e-28	2.82881e-27
MSMEG_4084	463.037	-3.41675	0.370061	-9.23294	2.63303e-20	7.18572e-20
MSMEG_4085	518.398	-4.31865	0.416482	-10.3694	3.41776e-25	1.07964e-24
MSMEG_4087	666.989	-3.88566	0.392324	-9.90422	3.99082e-23	1.19232e-22
MSMEG_4088	53.3343	-0.300193	0.216568	-1.38613	0.165706	0.191824
MSMEG_4089	108.397	-0.899194	0.18467	-4.86918	1.12061e-06	1.8697e-06
MSMEG_4090	310.042	-1.38118	0.21763	-6.34642	2.20378e-10	4.33403e-10
MSMEG_4092	46.5432	-1.45627	0.331295	-4.39568	1.10428e-05	1.75397e-05
MSMEG_4093	66.2818	-1.27072	0.257445	-4.9359	7.97826e-07	1.34006e-06
MSMEG_4094	41.0301	-0.197149	0.303129	-0.650379	0.515447	0.551574
MSMEG_4095	17.9435	0.395132	0.354909	1.11333	0.265565	0.298057
MSMEG_4097	43.4611	0.649685	0.241575	2.68938	0.00715857	0.00956969
MSMEG_4098	21.4586	-0.360133	0.373626	-0.963886	0.335103	0.370702
MSMEG_4099	24.1959	0.0285719	0.321165	0.0889631	0.929111	0.937408
MSMEG_4100	41.6819	-0.121937	0.254446	-0.479225	0.631778	0.664828
MSMEG_4101	27.9245	-0.124826	0.337157	-0.370231	0.711211	0.739803
MSMEG_4102	10.9766	-0.514053	0.46124	-1.1145	0.265064	0.297593
MSMEG_4103	9.49348	1.2932	0.46947	2.75459	0.00587654	0.00790575
MSMEG_4104	39.5005	-0.442694	0.26753	-1.65474	0.097977	0.116238
MSMEG_4105	97.6275	-0.476979	0.210127	-2.26996	0.0232101	0.0295921
MSMEG_4106	49.6158	-0.369573	0.243503	-1.51774	0.129081	0.151207
MSMEG_4107	82.9117	-1.84796	0.256912	-7.19295	6.34048e-13	1.36625e-12
MSMEG_4110	481.199	-2.044	0.154424	-13.2363	5.41597e-40	2.52162e-39
MSMEG_4111	383.032	-2.36545	0.153594	-15.4007	1.61979e-53	1.06298e-52
MSMEG_4112	446.062	-2.5041	0.140671	-17.8011	6.93211e-71	6.84029e-70
MSMEG_4113	316.889	-2.18871	0.155293	-14.094	4.13229e-45	2.21096e-44
MSMEG_4115	356.55	-2.3373	0.164428	-14.2147	7.4227e-46	4.05467e-45
MSMEG_4116	216.835	-2.65345	0.188111	-14.1058	3.49786e-45	1.87595e-44
MSMEG_4117	141.366	-2.42185	0.226753	-10.6806	1.2546e-26	4.11464e-26
MSMEG_4118	225.265	-2.50573	0.168448	-14.8754	4.75962e-50	2.87828e-49
MSMEG_4119	96.7198	-2.32463	0.245292	-9.47701	2.61675e-21	7.41904e-21
MSMEG_4120	131.03	-2.3092	0.206689	-11.1723	5.57025e-29	1.94442e-28
MSMEG_4121	593.932	1.92119	0.153481	12.5174	5.99487e-36	2.5352e-35
MSMEG_4122	99.2632	1.04954	0.208234	5.0402	4.65039e-07	7.88322e-07
MSMEG_4123	74.6065	-1.33038	0.240823	-5.52433	3.30749e-08	5.93317e-08
MSMEG_4124	167.744	-0.637236	0.187881	-3.3917	0.000694602	0.000996341
MSMEG_4125	201.652	0.0811224	0.130244	0.622851	0.533382	0.569507
MSMEG_4126	246.016	0.500728	0.210812	2.37524	0.0175376	0.0226496
MSMEG_4127	125.874	-2.78855	0.254514	-10.9564	6.19382e-28	2.09625e-27
MSMEG_4128	344.059	-2.06162	0.138122	-14.926	2.23158e-50	1.36287e-49
MSMEG_4129	115.36	-2.25473	0.24129	-9.34449	9.2336e-21	2.5601e-20
MSMEG_4130	42.26	-1.95616	0.356934	-5.48044	4.24261e-08	7.57059e-08
MSMEG_4131	19.7244	-3.14379	0.62502	-5.02991	4.90716e-07	8.31018e-07
MSMEG_4132	138.402	-0.786639	0.179371	-4.38554	1.15697e-05	1.83421e-05
MSMEG_4133	332.82	-1.31098	0.140924	-9.30269	1.36942e-20	3.77676e-20
MSMEG_4134	257.883	-1.4646	0.167731	-8.73188	2.50481e-18	6.47109e-18
MSMEG_4135	14.8467	0.244371	0.396868	0.61575	0.53806	0.574229
MSMEG_4136	20.8576	0.109993	0.330605	0.332701	0.73936	0.765209
MSMEG_4137	13.4549	-0.548493	0.536168	-1.02299	0.306314	0.340802
MSMEG_4138	25.3193	0.603543	0.419812	1.43765	0.150533	0.175037
MSMEG_4139	33.4039	0.0104542	0.297393	0.0351529	0.971958	0.975122
MSMEG_4140	111.009	-0.699458	0.182558	-3.83143	0.000127401	0.000190989
MSMEG_4141	351.313	-0.578633	0.281418	-2.05613	0.03977	0.049468
MSMEG_4142	651.19	-2.00859	0.111945	-17.9426	5.48562e-72	5.56692e-71
MSMEG_4143	51.6286	0.56064	0.249227	2.24951	0.0244798	0.0311173
MSMEG_4144	125.473	0.656171	0.202176	3.24554	0.00117226	0.00165973
MSMEG_4145	133.066	-2.49682	0.240108	-10.3987	2.51247e-25	7.96633e-25
MSMEG_4146	46.9184	-0.165714	0.29526	-0.561249	0.574628	0.610373
MSMEG_4147	47.5049	-1.43371	0.289208	-4.95736	7.14561e-07	1.20288e-06
MSMEG_4148	39.6204	-1.00588	0.317842	-3.16473	0.00155228	0.00217608
MSMEG_4149	47.7785	-0.706912	0.264362	-2.67403	0.0074946	0.0100012
MSMEG_4150	63.2923	-0.0480409	0.250018	-0.19215	0.847625	0.865369
MSMEG_4151	57.9159	0.083438	0.267911	0.311439	0.755467	0.779974
MSMEG_4152	81.1319	0.342341	0.198454	1.72504	0.08452	0.101034
MSMEG_4153	19.4078	0.574337	0.417697	1.37501	0.169129	0.195519
MSMEG_4154	27.8006	-1.54688	0.375427	-4.12032	3.78354e-05	5.84784e-05
MSMEG_4155	22.5142	-0.912968	0.365635	-2.49694	0.012527	0.0163813
MSMEG_4156	32.12	-2.15303	0.398262	-5.40606	6.44268e-08	1.14153e-07
MSMEG_4157	9.57985	-1.87281	0.697245	-2.68601	0.00723104	0.00966086
MSMEG_4158	16.5456	-0.167211	0.396652	-0.421556	0.673349	0.704745
MSMEG_4159	108.673	0.72485	0.164994	4.39318	1.11703e-05	1.77297e-05
MSMEG_4160	126.855	-0.480003	0.162021	-2.9626	0.00305051	0.00418527
MSMEG_4161	167.929	-1.03944	0.157488	-6.60011	4.1086e-11	8.30913e-11
MSMEG_4162	167.438	1.44084	0.140679	10.242	1.2849e-24	3.98459e-24
MSMEG_4163	188.666	2.12343	0.137758	15.4142	1.31306e-53	8.642e-53
MSMEG_4164	246.56	1.91239	0.133089	14.3693	8.06679e-47	4.51195e-46
MSMEG_4165	462.583	2.38129	0.11664	20.4158	1.21099e-92	1.82836e-91
MSMEG_4166	269.034	2.5224	0.164964	15.2906	8.83156e-53	5.70726e-52
MSMEG_4167	463.991	2.75425	0.166445	16.5476	1.66715e-61	1.32337e-60
MSMEG_4168	303.881	2.91645	0.132434	22.022	1.77293e-107	3.5984e-106
MSMEG_4169	105.447	4.04795	0.188212	21.5074	1.32832e-102	2.47179e-101
MSMEG_4170	275.614	3.99106	0.225525	17.6968	4.44138e-70	4.29502e-69
MSMEG_4171	290.646	4.42643	0.198135	22.3405	1.49339e-110	3.16365e-109
MSMEG_4172	383.737	4.61862	0.149714	30.8496	5.66838e-209	4.26955e-207
MSMEG_4173	161.45	4.99145	0.211878	23.5581	1.03604e-122	2.6109e-121
MSMEG_4174	213.574	4.9959	0.192276	25.9829	7.72915e-149	2.8948e-147
MSMEG_4175	22.3681	0.70541	0.359163	1.96404	0.0495259	0.0609321
MSMEG_4176	81.4833	1.18798	0.218416	5.43909	5.35526e-08	9.53343e-08
MSMEG_4177	418	1.47393	0.106515	13.8377	1.50875e-43	7.71331e-43
MSMEG_4178	206.528	1.57226	0.128636	12.2226	2.35526e-34	9.44753e-34
MSMEG_4179	204.102	0.758804	0.135396	5.60434	2.09054e-08	3.77713e-08
MSMEG_4181	164.332	-1.74787	0.193162	-9.04875	1.44612e-19	3.86564e-19
MSMEG_4182	692.552	2.70821	0.208955	12.9607	2.04274e-38	9.17069e-38
MSMEG_4183	1269.67	-0.0727771	0.165335	-0.440178	0.659808	0.692175
MSMEG_4184	125.858	0.0214098	0.171776	0.124637	0.900811	0.912113
MSMEG_4186	1375.83	1.78687	0.0645764	27.6706	1.57852e-168	7.37987e-167
MSMEG_4187	762.599	-0.164668	0.082838	-1.98783	0.046831	0.0577739
MSMEG_4188	523.742	-0.379586	0.164928	-2.30152	0.0213622	0.0273545
MSMEG_4190	214.929	-1.71367	0.191478	-8.94968	3.56515e-19	9.44806e-19
MSMEG_4191	1208.57	0.638085	0.108051	5.90539	3.51822e-09	6.57568e-09
MSMEG_4192	1768.37	1.00147	0.121028	8.2747	1.28781e-16	3.13919e-16
MSMEG_4193	238.637	-3.14525	0.207774	-15.1378	9.12075e-52	5.76768e-51
MSMEG_4194	402.185	-2.0656	0.152155	-13.5757	5.58382e-42	2.72714e-41
MSMEG_4195	626.011	1.73371	0.206953	8.37734	5.41354e-17	1.33546e-16
MSMEG_4196	745.63	1.00276	0.09924	10.1044	5.28295e-24	1.61466e-23
MSMEG_4197	603.092	1.14281	0.107899	10.5915	3.26396e-26	1.05716e-25
MSMEG_4199	446.247	-1.67999	0.158777	-10.5809	3.65613e-26	1.18249e-25
MSMEG_4200	633.297	-1.88628	0.113288	-16.6503	3.00846e-62	2.42213e-61
MSMEG_4202	198.026	3.37776	0.18242	18.5164	1.52323e-76	1.69556e-75
MSMEG_4203	170.074	4.83196	0.231105	20.9081	4.51825e-97	7.47054e-96
MSMEG_4204	34.5461	0.621504	0.36254	1.7143	0.0864732	0.10315
MSMEG_4205	328.416	3.5682	0.1972	18.0943	3.53367e-73	3.65722e-72
MSMEG_4206	505.844	1.94037	0.834318	2.3257	0.0200348	0.0257081
MSMEG_4207	1890.91	3.31964	1.02518	3.23809	0.00120331	0.00170226
MSMEG_4208	7280.79	3.6072	1.05807	3.40923	0.000651463	0.000935848
MSMEG_4209	5144.79	4.12512	1.11045	3.71482	0.000203352	0.000301251
MSMEG_4210	8737.65	4.27585	1.05399	4.05683	4.97426e-05	7.64811e-05
MSMEG_4211	213.336	2.15715	0.236636	9.1159	7.80232e-20	2.10473e-19
MSMEG_4212	81.9885	1.40466	0.23812	5.89897	3.65788e-09	6.82731e-09
MSMEG_4213	81.5282	1.43462	0.195788	7.32739	2.34686e-13	5.11554e-13
MSMEG_4214	1045.21	-1.28639	0.159153	-8.0827	6.33498e-16	1.51374e-15
MSMEG_4215	1106.09	0.515954	0.113019	4.56521	4.98993e-06	8.06743e-06
MSMEG_4216	669.297	-1.35796	0.168383	-8.06476	7.33797e-16	1.74847e-15
MSMEG_4217	3307.77	0.445332	0.140599	3.16738	0.00153817	0.00215796
MSMEG_4218	612.307	-0.667754	0.113277	-5.89487	3.74972e-09	6.99679e-09
MSMEG_4219	2053.79	-0.128791	0.122488	-1.05145	0.29305	0.326794
MSMEG_4220	974.413	-0.0623815	0.120014	-0.519786	0.603213	0.637838
MSMEG_4221	620.06	-0.788465	0.108386	-7.27461	3.47427e-13	7.54874e-13
MSMEG_4223	354.798	-0.644948	0.133465	-4.83233	1.34941e-06	2.24262e-06
MSMEG_4224	731.095	-0.343516	0.141337	-2.43048	0.015079	0.0195563
MSMEG_4225	206.084	-1.19611	0.210399	-5.68498	1.30832e-08	2.38416e-08
MSMEG_4231	781.981	-2.49405	0.148646	-16.7785	3.50754e-63	2.89265e-62
MSMEG_4232	520.33	-2.15152	0.139111	-15.4662	5.86513e-54	3.88279e-53
MSMEG_4233	1033.18	0.655619	0.0940079	6.97408	3.07869e-12	6.50777e-12
MSMEG_4234	991.495	1.4681	0.126699	11.5873	4.77791e-31	1.747e-30
MSMEG_4237	6242.39	3.21172	0.116526	27.5623	3.1558e-167	1.45532e-165
MSMEG_4238	154.244	0.435468	0.161482	2.6967	0.00700312	0.00937298
MSMEG_4239	300.545	-2.3245	0.169482	-13.7153	8.21886e-43	4.12403e-42
MSMEG_4240	884.749	-2.08048	0.109956	-18.921	7.6546e-80	9.1196e-79
MSMEG_4241	825.434	-2.12152	0.13262	-15.997	1.34163e-57	9.75852e-57
MSMEG_4242	566.746	0.711613	0.126098	5.64333	1.66789e-08	3.0264e-08
MSMEG_4243	598.584	-1.57453	0.12831	-12.2712	1.29262e-34	5.23768e-34
MSMEG_4244	1862.66	-0.737262	0.0729365	-10.1083	5.0771e-24	1.55314e-23
MSMEG_4245	119.862	-2.11405	0.219894	-9.61393	6.98319e-22	2.01443e-21
MSMEG_4246	252.614	-1.73926	0.156691	-11.0999	1.25558e-28	4.33602e-28
MSMEG_4247	1174.73	0.0608511	0.0835449	0.728364	0.466391	0.503369
MSMEG_4248	1561.63	0.662935	0.0823704	8.04822	8.40099e-16	1.99756e-15
MSMEG_4249	217.933	-1.18709	0.155067	-7.65537	1.9276e-14	4.34559e-14
MSMEG_4250	726.825	-0.249596	0.122841	-2.03186	0.0421679	0.0522781
MSMEG_4251	787.131	0.399833	0.117757	3.3954	0.000685293	0.000983404
MSMEG_4252	134.233	-2.03298	0.243462	-8.35031	6.80832e-17	1.67405e-16
MSMEG_4253	322.307	-1.47012	0.129298	-11.37	5.89661e-30	2.10053e-29
MSMEG_4254	1675.69	0.598407	0.0774268	7.72867	1.08674e-14	2.48382e-14
MSMEG_4255	169.623	-4.07623	0.325974	-12.5048	7.03047e-36	2.96575e-35
MSMEG_4256	1657.62	-2.85311	0.146485	-19.4772	1.71394e-84	2.20471e-83
MSMEG_4257	557.805	0.670153	0.117829	5.6875	1.28912e-08	2.35044e-08
MSMEG_4259	270.577	-1.42745	0.152619	-9.35308	8.51348e-21	2.36528e-20
MSMEG_4260	4518.02	-2.11665	0.140647	-15.0494	3.48284e-51	2.17405e-50
MSMEG_4261	5344.05	-2.07035	0.145966	-14.1838	1.15445e-45	6.26082e-45
MSMEG_4262	10025.3	-1.93895	0.134348	-14.4323	3.23921e-47	1.83141e-46
MSMEG_4263	9944.66	-1.85043	0.132095	-14.0083	1.3861e-44	7.30098e-44
MSMEG_4264	438.926	-1.01276	0.107714	-9.40236	5.33552e-21	1.49399e-20
MSMEG_4265	1233.83	0.0178129	0.099168	0.179624	0.857448	0.87395
MSMEG_4266	479.615	-0.258138	0.113887	-2.26661	0.0234139	0.0298295
MSMEG_4267	1603.8	-2.1359	0.158471	-13.4782	2.1023e-41	1.01218e-40
MSMEG_4268	4040.23	-1.55521	0.121185	-12.8334	1.06628e-37	4.71207e-37
MSMEG_4270	812.034	-2.87578	0.152368	-18.8739	1.87037e-79	2.20182e-78
MSMEG_4271	989.924	0.764874	0.162219	4.71507	2.41626e-06	3.96891e-06
MSMEG_4272	6332.19	2.30075	0.172444	13.342	1.31845e-40	6.23711e-40
MSMEG_4273	639.417	-2.39942	0.141862	-16.9137	3.56378e-64	3.04268e-63
MSMEG_4275	246.758	-2.61222	0.21106	-12.3767	3.4959e-35	1.44858e-34
MSMEG_4279	88.4085	1.6358	0.198564	8.23812	1.74945e-16	4.24008e-16
MSMEG_4280	674.39	-1.22204	0.111859	-10.9248	8.77523e-28	2.95957e-27
MSMEG_4281	1170.39	-2.6433	0.113106	-23.3701	8.61962e-121	2.10189e-119
MSMEG_4282	434.993	0.612634	0.131279	4.66666	3.06137e-06	4.99953e-06
MSMEG_4284	1129.72	-2.18661	0.0951996	-22.9686	9.59639e-117	2.22788e-115
MSMEG_4287	2387.32	0.925341	0.0688062	13.4485	3.14191e-41	1.50417e-40
MSMEG_4288	632.829	1.867	0.160219	11.6528	2.221e-31	8.18714e-31
MSMEG_4289	826.543	0.18793	0.1155	1.62711	0.103714	0.122723
MSMEG_4292	178.917	-0.646012	0.154322	-4.18614	2.83741e-05	4.4157e-05
MSMEG_4293	1008.37	-2.31247	0.109988	-21.0247	3.89957e-98	6.642e-97
MSMEG_4295	699.52	-3.25504	0.168588	-19.3077	4.6274e-83	5.86339e-82
MSMEG_4296	1151.8	-0.971611	0.142845	-6.80186	1.03277e-11	2.13907e-11
MSMEG_4297	312.333	1.93438	0.18352	10.5404	5.62542e-26	1.81077e-25
MSMEG_4299	2257.39	-4.71737	0.145512	-32.4192	1.47363e-230	1.5136e-228
MSMEG_4300	479.199	-1.70053	0.17058	-9.9691	2.0811e-23	6.27013e-23
MSMEG_4301	2607.68	-0.573187	0.16054	-3.57037	0.000356473	0.000521028
MSMEG_4302	249.397	-0.985356	0.1259	-7.82651	5.01599e-15	1.16291e-14
MSMEG_4303	395.846	1.22244	0.226531	5.39637	6.80041e-08	1.2046e-07
MSMEG_4304	130.36	-1.73451	0.185055	-9.37294	7.05365e-21	1.96696e-20
MSMEG_4305	309.123	-2.62824	0.150366	-17.4789	2.0737e-68	1.95244e-67
MSMEG_4306	172.096	-2.67745	0.218671	-12.2442	1.80445e-34	7.26818e-34
MSMEG_4307	247.109	-2.67904	0.168273	-15.9208	4.54297e-57	3.25203e-56
MSMEG_4308	580.982	0.65077	0.156184	4.1667	3.09041e-05	4.80172e-05
MSMEG_4309	657.304	0.84929	0.126031	6.73872	1.59793e-11	3.28851e-11
MSMEG_4311	685.612	0.453611	0.108519	4.18	2.91506e-05	4.53342e-05
MSMEG_4312	211.138	-2.1227	0.210944	-10.0629	8.06223e-24	2.45415e-23
MSMEG_4313	550.783	-2.44276	0.122782	-19.8951	4.48548e-88	6.30852e-87
MSMEG_4314	336.483	-2.69784	0.150346	-17.9442	5.32478e-72	5.41179e-71
MSMEG_4315	88.6773	0.0906229	0.172753	0.524581	0.599875	0.634704
MSMEG_4316	78.1137	0.678608	0.207218	3.27485	0.00105717	0.00149897
MSMEG_4317	60.6635	-0.0128588	0.222457	-0.0578034	0.953905	0.959425
MSMEG_4318	95.4222	1.10963	0.177663	6.2457	4.21912e-10	8.18822e-10
MSMEG_4320	722.22	-1.1239	0.118584	-9.47766	2.60048e-21	7.37601e-21
MSMEG_4321	1097.61	-0.481553	0.108048	-4.45685	8.31732e-06	1.33073e-05
MSMEG_4322	223.617	-0.986908	0.12851	-7.6796	1.59592e-14	3.61348e-14
MSMEG_4323	6701.95	0.832208	0.0997291	8.34469	7.1402e-17	1.75248e-16
MSMEG_4324	286.576	-0.911444	0.159883	-5.7007	1.19318e-08	2.17963e-08
MSMEG_4325	2645.04	-3.5196	0.273716	-12.8586	7.69868e-38	3.4133e-37
MSMEG_4327	10641.3	-3.1188	0.211483	-14.7473	3.2036e-49	1.8967e-48
MSMEG_4328	6976.39	-1.68737	0.159713	-10.565	4.32847e-26	1.39661e-25
MSMEG_4329	4356.46	-1.42953	0.149159	-9.58394	9.34095e-22	2.67974e-21
MSMEG_4330	206.876	-0.298626	0.143731	-2.07767	0.0377397	0.0470896
MSMEG_4331	18.4325	0.610959	0.363333	1.68154	0.092658	0.110256
MSMEG_4332	97.7781	1.11121	0.201674	5.50993	3.58973e-08	6.43096e-08
MSMEG_4333	36.801	1.79578	0.280567	6.40053	1.5484e-10	3.0647e-10
MSMEG_4334	86.2405	1.4628	0.2095	6.98234	2.90308e-12	6.14039e-12
MSMEG_4335	111.236	2.34314	0.186896	12.5371	4.6763e-36	1.98501e-35
MSMEG_4336	2998.92	2.5812	0.132888	19.4239	4.84984e-84	6.20322e-83
MSMEG_4337	310.519	-2.63949	0.199066	-13.2594	3.98291e-40	1.86079e-39
MSMEG_4338	371.183	3.51031	0.159934	21.9486	8.93909e-107	1.79284e-105
MSMEG_4339	593.632	3.71169	0.132314	28.052	3.77327e-173	1.86708e-171
MSMEG_4340	2175.67	-0.466365	0.0919681	-5.07094	3.95861e-07	6.7358e-07
MSMEG_4341	209.547	-0.824919	0.16868	-4.89045	1.00608e-06	1.68234e-06
MSMEG_4342	1321.5	-0.738251	0.104454	-7.06774	1.5748e-12	3.35815e-12
MSMEG_4343	73.32	0.680008	0.221268	3.07324	0.00211751	0.00293791
MSMEG_4344	86.0201	-2.39892	0.284006	-8.44671	2.9962e-17	7.46737e-17
MSMEG_4345	83.7847	1.789	0.191729	9.33087	1.05003e-20	2.90774e-20
MSMEG_4346	71.0577	1.94135	0.19711	9.84907	6.91806e-23	2.04614e-22
MSMEG_4347	214.86	1.33474	0.112272	11.8885	1.35883e-32	5.18959e-32
MSMEG_4348	348.528	1.10582	0.136431	8.10536	5.25915e-16	1.25978e-15
MSMEG_4349	333.211	-0.422914	0.113062	-3.74056	0.000183611	0.000272841
MSMEG_4351	481.995	-0.930878	0.307274	-3.02947	0.00244985	0.0033817
MSMEG_4352	316.189	-1.74936	0.220787	-7.92327	2.31353e-15	5.41555e-15
MSMEG_4353	234.178	-1.36131	0.156114	-8.71994	2.78357e-18	7.1885e-18
MSMEG_4354	288.701	-0.317127	0.139182	-2.2785	0.0226967	0.0289976
MSMEG_4355	231.758	0.4231	0.194383	2.17663	0.0295081	0.0372089
MSMEG_4356	190.086	-0.0103041	0.162458	-0.0634267	0.949427	0.955771
MSMEG_4357	239.886	0.48498	0.160545	3.02082	0.00252087	0.0034762
MSMEG_4358	176.252	-1.32749	0.173172	-7.66571	1.77838e-14	4.01721e-14
MSMEG_4359	1645.13	3.86652	0.139484	27.7202	3.9879e-169	1.91731e-167
MSMEG_4360	1636.56	2.66813	0.122859	21.7171	1.41567e-104	2.76565e-103
MSMEG_4361	1980.6	4.10585	0.133428	30.7719	6.22102e-208	4.53466e-206
MSMEG_4362	598.96	3.85571	0.143193	26.9267	1.06983e-159	4.58637e-158
MSMEG_4363	15.358	1.41362	0.370476	3.81569	0.000135804	0.000203136
MSMEG_4364	15.5523	0.491272	0.405589	1.21126	0.225797	0.255924
MSMEG_4365	213.252	-0.577288	0.18773	-3.0751	0.00210433	0.00292141
MSMEG_4366	611.749	-0.0660152	0.0838841	-0.786981	0.431293	0.467948
MSMEG_4367	2014.58	1.90654	0.142421	13.3866	7.24082e-41	3.44218e-40
MSMEG_4368	666.336	2.32197	0.156887	14.8002	1.45997e-49	8.74304e-49
MSMEG_4369	686.354	2.30505	0.152577	15.1074	1.44708e-51	9.09994e-51
MSMEG_4370	36.874	-0.833701	0.318262	-2.61955	0.00880469	0.011669
MSMEG_4371	20.6069	0.682667	0.308452	2.2132	0.0268837	0.0340198
MSMEG_4372	21.5229	-0.769327	0.375947	-2.04637	0.0407198	0.0505845
MSMEG_4373	11.1101	-1.77577	0.66361	-2.67593	0.00745223	0.00994658
MSMEG_4375	4.18692	0.141487	0.770179	0.183707	0.854243	0.871338
MSMEG_4376	7.01056	-0.560124	0.578864	-0.967626	0.333231	0.368933
MSMEG_4377	10.6679	-0.698729	0.489564	-1.42725	0.153508	0.178374
MSMEG_4378	11.6965	1.16307	0.503824	2.30849	0.0209722	0.0268753
MSMEG_4379	449.867	1.44937	0.124961	11.5986	4.189e-31	1.53416e-30
MSMEG_4380	51.9475	-1.02332	0.259474	-3.94384	8.01885e-05	0.000121692
MSMEG_4381	498.066	1.62851	0.154983	10.5077	7.96219e-26	2.55688e-25
MSMEG_4382	408.708	1.73203	0.138178	12.5348	4.81644e-36	2.04322e-35
MSMEG_4383	507.463	-1.50897	0.137721	-10.9567	6.16935e-28	2.08901e-27
MSMEG_4384	3705.27	5.61419	0.122078	45.9886	0	0
MSMEG_4385	140.471	2.31065	0.373937	6.17926	6.44048e-10	1.23999e-09
MSMEG_4386	38.7499	0.168104	0.509035	0.33024	0.741219	0.767016
MSMEG_4387	43.8317	-0.40913	0.527557	-0.775518	0.438033	0.475033
MSMEG_4388	53.8908	1.17523	0.422049	2.78459	0.00535962	0.00723763
MSMEG_4389	79.1662	1.33182	0.384984	3.4594	0.000541375	0.000781512
MSMEG_4390	26.731	0.908893	0.451347	2.01374	0.0440373	0.0544662
MSMEG_4391	85.3416	1.51005	0.367348	4.11069	3.94479e-05	6.08874e-05
MSMEG_4392	70.1151	-0.591794	0.261278	-2.265	0.0235128	0.0299499
MSMEG_4393	74.536	-0.350386	0.251618	-1.39253	0.163761	0.189702
MSMEG_4394	156.982	-1.4218	0.209809	-6.77666	1.22982e-11	2.53944e-11
MSMEG_4395	610.951	-2.91671	0.217653	-13.4007	5.98678e-41	2.85203e-40
MSMEG_4396	1723.75	-3.23592	0.163697	-19.7677	5.64798e-87	7.73488e-86
MSMEG_4397	49.4427	3.78374	0.301493	12.55	3.97326e-36	1.69188e-35
MSMEG_4398	91.2724	-1.11837	0.223365	-5.00691	5.53108e-07	9.3551e-07
MSMEG_4399	178.742	-0.878057	0.153626	-5.71553	1.09361e-08	2.00151e-08
MSMEG_4400	512.767	-0.165654	0.128949	-1.28465	0.198915	0.227547
MSMEG_4401	432.201	0.357022	0.124405	2.86984	0.00410677	0.00558248
MSMEG_4402	405.43	-1.15122	0.109868	-10.4782	1.08835e-25	3.48674e-25
MSMEG_4403	312.859	-0.909092	0.127417	-7.13477	9.69503e-13	2.07917e-12
MSMEG_4404	158.608	-0.437471	0.169949	-2.57414	0.010049	0.0132482
MSMEG_4405	39.1293	-0.235337	0.277012	-0.849556	0.395572	0.431609
MSMEG_4406	26.3671	0.107187	0.293807	0.364822	0.715244	0.743428
MSMEG_4407	11.3852	0.665717	0.458247	1.45275	0.146294	0.170459
MSMEG_4408	10.579	0.608774	0.468546	1.29928	0.193847	0.222179
MSMEG_4409	5.55529	0.209218	0.691167	0.302702	0.762117	0.786121
MSMEG_4410	14.7882	1.83614	0.418885	4.38341	1.16837e-05	1.85099e-05
MSMEG_4411	19.3118	0.166911	0.353448	0.472235	0.636759	0.66955
MSMEG_4412	17.161	0.872812	0.35414	2.4646	0.0137167	0.0178818
MSMEG_4413	5.88184	0.796145	0.718802	1.1076	0.268034	0.300332
MSMEG_4414	4.52909	-0.79834	0.945527	-0.844333	0.398483	0.434645
MSMEG_4416	1.47916	-0.552024	1.37531	-0.401382	0.688139	0.718782
MSMEG_4419	5.63176	0.853171	0.669499	1.27434	0.202542	0.231345
MSMEG_4420	4.24139	0.902632	0.81351	1.10955	0.267192	0.299536
MSMEG_4421	8.04196	0.764606	0.502775	1.52077	0.128317	0.150391
MSMEG_4422	16.8344	-0.0840067	0.506636	-0.165813	0.868304	0.884217
MSMEG_4423	7.86299	-0.33746	0.688825	-0.489907	0.624199	0.657466
MSMEG_4424	8.0501	-1.1025	0.607297	-1.81542	0.0694597	0.0839486
MSMEG_4425	6.1855	-0.449916	0.692783	-0.649433	0.516059	0.55214
MSMEG_4426	20.9124	-2.12858	0.623389	-3.41452	0.00063894	0.000918053
MSMEG_4427	18.0033	-0.87835	0.501903	-1.75004	0.0801118	0.096069
MSMEG_4428	14.0004	-2.02428	0.699651	-2.89327	0.00381251	0.00519603
MSMEG_4429	12.7703	-3.39364	1.0617	-3.19643	0.00139137	0.00195444
MSMEG_4430	146.228	-0.49207	0.195488	-2.51714	0.0118312	0.0155133
MSMEG_4431	967.623	1.00997	0.130011	7.76832	7.95363e-15	1.83082e-14
MSMEG_4432	1.94061	0.00312337	1.18992	0.00262485	0.997906	0.998053
MSMEG_4433	35.4511	0.254735	0.26882	0.947607	0.34333	0.379122
MSMEG_4434	44.6409	0.553636	0.230622	2.40062	0.0163672	0.0211945
MSMEG_4435	28.9643	0.656258	0.29602	2.21694	0.0266274	0.0337145
MSMEG_4436	26.3817	-0.211318	0.325514	-0.649182	0.516221	0.552227
MSMEG_4438	3.56768	-0.987334	1.12042	-0.881215	0.378201	0.414389
MSMEG_4439	8.43352	0.039602	0.63213	0.0626485	0.950046	0.956253
MSMEG_4440	13.1177	0.287598	0.476678	0.603338	0.546284	0.582273
MSMEG_4441	18.9474	0.929923	0.38252	2.43104	0.0150555	0.0195333
MSMEG_4442	18.3443	1.79762	0.411799	4.36529	1.26952e-05	2.00935e-05
MSMEG_4443	3.15496	1.58537	0.867855	1.82677	0.0677342	0.0819654
MSMEG_4444	19.5392	1.64274	0.385032	4.26651	1.98552e-05	3.12221e-05
MSMEG_4445	6.81115	0.267069	0.785139	0.340155	0.733739	0.759972
MSMEG_4447	154.635	0.599342	0.149418	4.01118	6.0415e-05	9.23249e-05
MSMEG_4448	197.247	0.00649559	0.156708	0.0414503	0.966937	0.97066
MSMEG_4449	81.5772	-0.249765	0.21317	-1.17167	0.241331	0.27221
MSMEG_4450	170.451	-0.38699	0.184732	-2.09487	0.0361827	0.0452551
MSMEG_4451	222.285	-0.620399	0.169191	-3.66686	0.000245542	0.000362091
MSMEG_4453	37.4021	0.595594	0.270969	2.19801	0.027948	0.035314
MSMEG_4455	326.035	1.53618	0.121251	12.6694	8.73849e-37	3.76833e-36
MSMEG_4456	506.092	1.44327	0.243188	5.93476	2.94273e-09	5.52444e-09
MSMEG_4457	27.4527	1.67286	0.315188	5.30749	1.11146e-07	1.9449e-07
MSMEG_4458	122.319	3.64117	0.216407	16.8255	1.58597e-63	1.32405e-62
MSMEG_4460	113.46	2.8148	0.254636	11.0542	2.09209e-28	7.17363e-28
MSMEG_4461	95.6297	-0.322739	0.165998	-1.94423	0.0518681	0.0636289
MSMEG_4462	122.229	2.48065	0.199954	12.4061	2.42053e-35	1.00544e-34
MSMEG_4463	365.437	-2.31675	0.141074	-16.4222	1.32588e-60	1.02957e-59
MSMEG_4464	481.679	-2.00424	0.164561	-12.1794	4.00379e-34	1.59096e-33
MSMEG_4465	327.577	2.06216	0.394619	5.22569	1.73506e-07	3.0005e-07
MSMEG_4466	59.5442	-1.85567	0.260051	-7.13579	9.62314e-13	2.06441e-12
MSMEG_4467	71.0614	-1.81972	0.250087	-7.27637	3.42913e-13	7.45306e-13
MSMEG_4468	172.341	-1.4699	0.183905	-7.99272	1.3199e-15	3.11763e-15
MSMEG_4469	412.678	-0.669117	0.151658	-4.41202	1.0241e-05	1.63082e-05
MSMEG_4470	1144.37	0.00172369	0.107155	0.0160859	0.987166	0.988186
MSMEG_4471	81.2387	-0.900632	0.204982	-4.39372	1.11429e-05	1.76944e-05
MSMEG_4472	201.864	-1.60136	0.181517	-8.82211	1.12321e-18	2.93193e-18
MSMEG_4473	161.639	-0.168426	0.174651	-0.964358	0.334866	0.370501
MSMEG_4474	2198.58	1.55136	0.121147	12.8056	1.52455e-37	6.69796e-37
MSMEG_4475	511.359	0.415775	0.107533	3.86651	0.000110405	0.000166208
MSMEG_4476	281.635	-2.4917	0.16818	-14.8157	1.16038e-49	6.96123e-49
MSMEG_4477	696.969	0.916005	0.08975	10.2062	1.86047e-24	5.74847e-24
MSMEG_4479	614.39	1.04094	0.127771	8.14689	3.73401e-16	8.97301e-16
MSMEG_4480	901.011	-0.140191	0.112342	-1.2479	0.212069	0.241414
MSMEG_4481	629.846	-0.518547	0.110419	-4.69619	2.65058e-06	4.34332e-06
MSMEG_4482	955.27	-1.37091	0.116099	-11.8081	3.54377e-32	1.33611e-31
MSMEG_4483	241.411	-2.86911	0.177157	-16.1953	5.44369e-59	4.0508e-58
MSMEG_4484	470.868	-0.238094	0.118806	-2.00406	0.0450638	0.0556545
MSMEG_4486	360.669	1.4946	0.112253	13.3146	1.90418e-40	8.95797e-40
MSMEG_4487	462.844	0.823606	0.11673	7.05564	1.71813e-12	3.65805e-12
MSMEG_4488	235.164	-1.27346	0.145045	-8.77976	1.63828e-18	4.25352e-18
MSMEG_4489	289.811	-1.40545	0.131444	-10.6924	1.10529e-26	3.63022e-26
MSMEG_4492	754.045	1.50205	0.144032	10.4286	1.83552e-25	5.84451e-25
MSMEG_4494	542.081	0.954118	0.104856	9.09928	9.09306e-20	2.44417e-19
MSMEG_4495	1772.37	0.521404	0.105262	4.9534	7.29271e-07	1.22582e-06
MSMEG_4496	1436.55	1.36524	0.0934685	14.6064	2.55585e-48	1.4796e-47
MSMEG_4497	4662	2.20042	0.0875148	25.1434	1.66779e-139	5.43554e-138
MSMEG_4498	1395.38	3.83922	0.127457	30.1218	2.50851e-199	1.68368e-197
MSMEG_4499	1602.31	1.20963	0.363725	3.32566	0.000882086	0.00125729
MSMEG_4500	1607.07	1.20132	0.363766	3.30244	0.00095846	0.00136299
MSMEG_4501	24.8154	0.458893	0.324666	1.41343	0.157529	0.182858
MSMEG_4502	277.734	-0.298018	0.13262	-2.24715	0.0246302	0.0312968
MSMEG_4503	17.0366	-0.57186	0.441534	-1.29517	0.195263	0.223627
MSMEG_4506	95.0474	-0.0746974	0.189971	-0.393203	0.694169	0.724411
MSMEG_4507	266.436	-0.572935	0.142753	-4.01347	5.98318e-05	9.14543e-05
MSMEG_4508	102.174	-1.46584	0.244892	-5.98565	2.15529e-09	4.07211e-09
MSMEG_4509	49.702	-2.04886	0.419732	-4.88135	1.05364e-06	1.75928e-06
MSMEG_4510	66.6506	-3.02134	0.411301	-7.34582	2.04495e-13	4.46608e-13
MSMEG_4511	108.591	-2.88218	0.358683	-8.03545	9.32395e-16	2.21236e-15
MSMEG_4513	27.7382	-2.09867	0.535872	-3.91636	8.98962e-05	0.000135907
MSMEG_4514	26.7743	-1.33546	0.467954	-2.85383	0.0043196	0.00586355
MSMEG_4515	147.692	-0.770387	0.338895	-2.27323	0.0230122	0.0293785
MSMEG_4516	47.6928	-0.287994	0.287847	-1.00051	0.317064	0.351953
MSMEG_4517	63.4409	1.1368	0.29187	3.8949	9.82389e-05	0.000148255
MSMEG_4518	367.711	0.184999	0.601872	0.307373	0.758559	0.782809
MSMEG_4519	561.511	-1.11329	0.48277	-2.30606	0.0211075	0.027041
MSMEG_4520	348.291	-1.5005	0.572793	-2.61962	0.00880288	0.0116689
MSMEG_4521	251.973	-1.36929	0.621656	-2.20264	0.0276199	0.034919
MSMEG_4522	157.189	0.105088	0.211359	0.497202	0.619046	0.652545
MSMEG_4523	132.297	-0.649232	0.486755	-1.3338	0.182271	0.209639
MSMEG_4524	51.0485	-1.20664	0.355962	-3.38981	0.000699422	0.00100283
MSMEG_4525	316.711	1.5239	0.223611	6.81498	9.42768e-12	1.95743e-11
MSMEG_4526	1068.73	-1.79525	0.224641	-7.99162	1.33182e-15	3.14468e-15
MSMEG_4527	6271.19	-3.10024	0.229918	-13.4841	1.93926e-41	9.34346e-41
MSMEG_4528	3277.17	-3.36312	0.263618	-12.7575	2.83004e-37	1.23455e-36
MSMEG_4529	1674.38	-3.09611	0.260873	-11.8683	1.7304e-32	6.5864e-32
MSMEG_4533	4686.46	-4.21808	0.254016	-16.6056	6.34733e-62	5.06218e-61
MSMEG_4534	101.08	0.626388	0.189857	3.29927	0.000969381	0.00137708
MSMEG_4535	3259.35	-2.163	0.119085	-18.1635	1.00393e-73	1.05025e-72
MSMEG_4536	2094.72	-2.33446	0.314745	-7.417	1.19807e-13	2.63265e-13
MSMEG_4537	562.885	2.00076	0.16764	11.9349	7.78963e-33	2.99863e-32
MSMEG_4538	597.266	1.84712	0.158029	11.6884	1.46048e-31	5.422e-31
MSMEG_4539	86.8244	-0.652394	0.312739	-2.08607	0.0369723	0.0461745
MSMEG_4540	66.2709	-1.52605	0.426892	-3.5748	0.00035049	0.000512505
MSMEG_4541	15.6176	0.242774	0.696207	0.34871	0.727307	0.754232
MSMEG_4542	7.88572	-0.278717	1.02821	-0.27107	0.786337	0.808398
MSMEG_4543	8.2134	0.239619	0.828498	0.289221	0.772412	0.795531
MSMEG_4544	81.0718	-0.764127	0.24756	-3.08663	0.00202441	0.00281276
MSMEG_4545	49.8977	-1.39963	0.446068	-3.1377	0.00170281	0.00238056
MSMEG_4546	263.415	0.958024	0.328388	2.91736	0.00353013	0.0048267
MSMEG_4547	73.9869	0.210394	0.41899	0.502146	0.615565	0.649582
MSMEG_4548	10.8297	-0.637991	0.698142	-0.913841	0.3608	0.396798
MSMEG_4549	19.1014	-0.714087	0.600811	-1.18854	0.234621	0.265215
MSMEG_4550	215.103	2.1095	0.21083	10.0057	1.43847e-23	4.36108e-23
MSMEG_4551	27.1909	-1.06632	0.59058	-1.80555	0.0709883	0.0856738
MSMEG_4553	269.394	-1.04038	0.228469	-4.5537	5.271e-06	8.5117e-06
MSMEG_4554	283.233	1.44521	0.1489	9.70592	2.84506e-22	8.28464e-22
MSMEG_4555	165.129	1.30112	0.144121	9.02797	1.74886e-19	4.66019e-19
MSMEG_4557	1303.82	-2.85236	0.143385	-19.8931	4.67244e-88	6.55787e-87
MSMEG_4558	1185.27	1.11417	0.134528	8.28205	1.21075e-16	2.95667e-16
MSMEG_4559	1786.4	-7.0174	0.261907	-26.7934	3.85216e-158	1.60207e-156
MSMEG_4560	2746.22	-6.34659	0.193935	-32.7253	6.81178e-235	7.21517e-233
MSMEG_4561	3656.41	-5.7079	0.158596	-35.9902	1.18986e-283	1.92049e-281
MSMEG_4562	407.411	2.506	0.114404	21.9048	2.33604e-106	4.65766e-105
MSMEG_4563	757.848	1.52405	0.108077	14.1016	3.71187e-45	1.98915e-44
MSMEG_4564	817.918	4.92244	0.152309	32.3188	3.81285e-229	3.85781e-227
MSMEG_4565	283.457	4.0074	0.180723	22.1742	6.09571e-109	1.26757e-107
MSMEG_4566	187.474	0.461901	0.1433	3.22331	0.00126719	0.00178815
MSMEG_4567	362.845	2.14308	0.139891	15.3196	5.65393e-53	3.66424e-52
MSMEG_4568	558.211	3.5436	0.157967	22.4326	1.89378e-111	4.07553e-110
MSMEG_4569	161.038	1.60444	0.143034	11.2172	3.35668e-29	1.17901e-28
MSMEG_4570	411.816	1.32143	0.100662	13.1275	2.29238e-39	1.05428e-38
MSMEG_4572	295.78	-1.93346	0.150822	-12.8195	1.27538e-37	5.62512e-37
MSMEG_4573	22.3464	2.00545	0.303046	6.61765	3.64966e-11	7.41193e-11
MSMEG_4574	50.7004	3.72348	0.331949	11.217	3.3637e-29	1.18087e-28
MSMEG_4575	431.28	5.29365	0.230492	22.9668	1.00094e-116	2.30795e-115
MSMEG_4576	838.939	5.9293	0.162304	36.532	3.44721e-292	6.14964e-290
MSMEG_4577	123.895	-3.67813	0.32864	-11.192	4.46481e-29	1.56015e-28
MSMEG_4578	287.711	-2.91983	0.189508	-15.4075	1.45827e-53	9.5791e-53
MSMEG_4579	302.611	-2.59186	0.177782	-14.5789	3.82704e-48	2.20608e-47
MSMEG_4580	178.291	-2.50563	0.253575	-9.8812	5.02257e-23	1.49333e-22
MSMEG_4582	600.875	0.486069	0.158244	3.07164	0.00212887	0.00295246
MSMEG_4583	694.402	0.769196	0.136406	5.639	1.71036e-08	3.10264e-08
MSMEG_4586	203.579	-0.249171	0.219404	-1.13567	0.256094	0.287904
MSMEG_4587	81.157	-2.37575	0.437414	-5.43135	5.59301e-08	9.94101e-08
MSMEG_4588	95.1932	-1.85874	0.3656	-5.08408	3.69416e-07	6.29373e-07
MSMEG_4589	165.851	-2.1466	0.344339	-6.23397	4.54756e-10	8.81554e-10
MSMEG_4591	17.5839	0.198002	0.481385	0.411318	0.680839	0.712035
MSMEG_4592	144.971	0.260068	0.187844	1.38449	0.166209	0.192334
MSMEG_4593	152.658	0.603066	0.166789	3.61574	0.000299488	0.000439443
MSMEG_4594	192.352	-0.584529	0.140743	-4.15315	3.27925e-05	5.08231e-05
MSMEG_4595	561.299	-0.673574	0.0988923	-6.81119	9.67944e-12	2.00725e-11
MSMEG_4596	356.897	-1.37269	0.112651	-12.1853	3.721e-34	1.48119e-33
MSMEG_4599	116.217	0.264394	0.193741	1.36468	0.172354	0.198909
MSMEG_4600	7.33921	0.0393837	0.608703	0.0647011	0.948412	0.954892
MSMEG_4601	94.4638	-0.231695	0.193039	-1.20025	0.230043	0.260431
MSMEG_4602	13.5104	-0.893452	0.520294	-1.7172	0.0859417	0.102588
MSMEG_4603	26.3486	-1.75368	0.447354	-3.92012	8.85044e-05	0.000133862
MSMEG_4604	34.6838	-2.4771	0.437968	-5.65588	1.55052e-08	2.8172e-08
MSMEG_4605	156.862	-1.48669	0.217483	-6.83592	8.14809e-12	1.69435e-11
MSMEG_4606	45.916	-0.668158	0.262677	-2.54365	0.0109702	0.014429
MSMEG_4607	5.70496	1.12056	0.641825	1.7459	0.0808291	0.0968778
MSMEG_4608	13.265	-0.591002	0.451555	-1.30881	0.190597	0.218808
MSMEG_4609	38.8648	-0.191072	0.272066	-0.702298	0.482493	0.519178
MSMEG_4610	66.5028	1.60859	0.18132	8.87158	7.21161e-19	1.89486e-18
MSMEG_4611	71.4213	0.802599	0.18125	4.42813	9.50531e-06	1.51615e-05
MSMEG_4612	37.1201	-0.888571	0.302129	-2.94103	0.00327123	0.00448174
MSMEG_4613	17.6263	-1.5241	0.461177	-3.30481	0.000950408	0.00135183
MSMEG_4614	42.1141	-2.41981	0.387777	-6.24022	4.36967e-10	8.47311e-10
MSMEG_4615	25.6709	-0.149999	0.339647	-0.441633	0.658755	0.691499
MSMEG_4616	107.628	-1.03352	0.193875	-5.33086	9.77473e-08	1.71799e-07
MSMEG_4618	318.185	2.24985	0.290447	7.74615	9.47171e-15	2.17068e-14
MSMEG_4619	202.353	1.94867	0.152521	12.7765	2.21958e-37	9.71372e-37
MSMEG_4620	780.812	2.55306	0.121127	21.0775	1.28081e-98	2.20371e-97
MSMEG_4622	176.283	1.59268	0.144847	10.9956	4.01222e-28	1.36884e-27
MSMEG_4623	1498.02	-2.50127	0.188927	-13.2393	5.20264e-40	2.42397e-39
MSMEG_4626	3469.42	0.271856	0.1481	1.83562	0.0664135	0.0804246
MSMEG_4627	789.861	-3.72137	0.152753	-24.362	4.32375e-131	1.25259e-129
MSMEG_4628	277.925	-2.15628	0.175204	-12.3072	8.282e-35	3.37402e-34
MSMEG_4631	490.113	0.313413	0.133709	2.344	0.0190782	0.0245549
MSMEG_4632	517.271	-0.0170248	0.116719	-0.145861	0.884031	0.897939
MSMEG_4633	594.34	1.67847	0.102184	16.426	1.24573e-60	9.6844e-60
MSMEG_4634	54.1918	1.81081	0.255851	7.07758	1.46696e-12	3.13213e-12
MSMEG_4635	127.034	1.44581	0.175709	8.22841	1.89711e-16	4.5914e-16
MSMEG_4636	94.5051	2.57068	0.207853	12.3678	3.90398e-35	1.61373e-34
MSMEG_4637	7.15607	-0.682232	0.64254	-1.06177	0.288339	0.321859
MSMEG_4638	6.66094	1.2721	0.593	2.1452	0.0319371	0.0401748
MSMEG_4639	4.8716	-0.587263	0.793855	-0.739761	0.459445	0.496663
MSMEG_4640	438.815	3.74371	0.251027	14.9136	2.68782e-50	1.64003e-49
MSMEG_4641	180.972	0.315745	0.177758	1.77626	0.0756893	0.0910878
MSMEG_4642	370.039	4.00849	0.282948	14.1669	1.46894e-45	7.9536e-45
MSMEG_4643	46.7658	-2.86744	0.759537	-3.77525	0.000159849	0.000238053
MSMEG_4644	109.674	-0.323827	0.178877	-1.81034	0.0702431	0.08485
MSMEG_4646	4238.2	-2.31799	0.101315	-22.8791	7.5104e-116	1.72586e-114
MSMEG_4647	350.741	-3.46843	0.216131	-16.0478	5.91894e-58	4.32376e-57
MSMEG_4648	53.1474	1.73693	0.266843	6.50919	7.55581e-11	1.51228e-10
MSMEG_4649	195.022	2.3887	0.257879	9.26287	1.99002e-20	5.45063e-20
MSMEG_4650	408.818	2.69819	0.189968	14.2034	8.72849e-46	4.75647e-45
MSMEG_4651	356.53	2.79857	0.203671	13.7406	5.79591e-43	2.91905e-42
MSMEG_4652	539.445	2.32574	0.107303	21.6746	3.56528e-104	6.86621e-103
MSMEG_4653	504.281	2.06477	0.111684	18.4876	2.59979e-76	2.86569e-75
MSMEG_4654	124.195	1.9608	0.171577	11.4281	3.02727e-30	1.08696e-29
MSMEG_4655	46.4764	1.30146	0.254227	5.11927	3.06723e-07	5.24407e-07
MSMEG_4656	681.822	2.8663	0.179631	15.9566	2.56352e-57	1.84874e-56
MSMEG_4657	983.312	2.69148	0.195719	13.7518	4.96904e-43	2.5082e-42
MSMEG_4658	1209.91	2.76987	0.189299	14.6323	1.74871e-48	1.01668e-47
MSMEG_4659	251.814	3.13607	0.172514	18.1786	7.62596e-74	7.99017e-73
MSMEG_4660	155.071	1.71389	0.194665	8.80434	1.31623e-18	3.42917e-18
MSMEG_4661	153.275	1.52862	0.218124	7.00806	2.41652e-12	5.12084e-12
MSMEG_4662	152.123	1.70211	0.195499	8.7065	3.13414e-18	8.08153e-18
MSMEG_4663	220.573	2.21679	0.204801	10.8242	2.64501e-27	8.78515e-27
MSMEG_4664	445.014	2.21193	0.209867	10.5397	5.67045e-26	1.82439e-25
MSMEG_4665	250.004	1.73407	0.21024	8.24803	1.61028e-16	3.90697e-16
MSMEG_4666	208.344	1.87118	0.22016	8.49916	1.90972e-17	4.80371e-17
MSMEG_4667	148.7	0.247195	0.169496	1.45841	0.144728	0.168692
MSMEG_4668	27708.4	3.78697	0.179038	21.1518	2.65605e-99	4.62864e-98
MSMEG_4670	523.882	-0.0894548	0.327657	-0.273013	0.784843	0.807157
MSMEG_4677	100.824	-2.81811	0.27436	-10.2716	9.46139e-25	2.95026e-24
MSMEG_4678	186.753	-2.5692	0.23527	-10.9202	9.22602e-28	3.11005e-27
MSMEG_4679	169.012	-2.80598	0.225744	-12.4299	1.79828e-35	7.50188e-35
MSMEG_4681	2347.06	3.50273	0.123298	28.4087	1.58067e-177	8.43728e-176
MSMEG_4682	868.226	0.646256	0.103502	6.24388	4.26844e-10	8.28155e-10
MSMEG_4683	248.108	-2.03973	0.174671	-11.6776	1.65999e-31	6.15257e-31
MSMEG_4684	369.997	-1.41326	0.11684	-12.0957	1.11293e-33	4.35598e-33
MSMEG_4685	294.407	-2.9377	0.162882	-18.0357	1.02201e-72	1.04814e-71
MSMEG_4686	243.711	-1.66379	0.136776	-12.1644	4.81222e-34	1.90661e-33
MSMEG_4687	201.609	-2.85584	0.218165	-13.0903	3.74294e-39	1.7052e-38
MSMEG_4688	688.907	-0.217465	0.213358	-1.01925	0.308085	0.342659
MSMEG_4689	469.773	-0.332495	0.20926	-1.58891	0.112081	0.132115
MSMEG_4691	201.307	-3.25642	0.223774	-14.5523	5.64827e-48	3.23666e-47
MSMEG_4692	1750.56	-1.47932	0.108363	-13.6515	1.97828e-42	9.82474e-42
MSMEG_4693	1455.33	-1.26462	0.103964	-12.1641	4.82673e-34	1.91124e-33
MSMEG_4694	430.478	0.363501	0.130255	2.79069	0.00525957	0.00710676
MSMEG_4695	472.201	1.63751	0.127593	12.8338	1.05992e-37	4.68702e-37
MSMEG_4696	663.233	0.641718	0.144025	4.45559	8.36636e-06	1.33826e-05
MSMEG_4697	266.694	-1.598	0.161642	-9.88603	4.78647e-23	1.42626e-22
MSMEG_4698	309.707	-1.17809	0.127171	-9.26386	1.97179e-20	5.4029e-20
MSMEG_4699	2793.73	0.402142	0.105475	3.81269	0.000137465	0.000205576
MSMEG_4700	2037.28	-1.4578	0.0895762	-16.2744	1.49928e-59	1.13942e-58
MSMEG_4701	39.7585	0.810125	0.250625	3.23242	0.00122747	0.00173535
MSMEG_4702	653.406	0.313537	0.179399	1.74771	0.0805147	0.096518
MSMEG_4703	762.431	0.613056	0.138482	4.42697	9.55641e-06	1.52394e-05
MSMEG_4704	612.559	0.897229	0.0949829	9.44622	3.51299e-21	9.89387e-21
MSMEG_4705	823.445	0.97098	0.112312	8.64538	5.36261e-18	1.37233e-17
MSMEG_4707	432.365	2.38696	0.215081	11.0979	1.28409e-28	4.43222e-28
MSMEG_4708	89.308	0.539032	0.2025	2.66188	0.00777056	0.0103551
MSMEG_4709	560.118	2.09014	0.115888	18.0359	1.01852e-72	1.04615e-71
MSMEG_4710	5097.46	6.9177	0.139702	49.5175	0	0
MSMEG_4711	5759.87	8.97686	0.181491	49.4616	0	0
MSMEG_4712	6399.29	7.50986	0.161006	46.6435	0	0
MSMEG_4713	346.332	0.278391	0.122809	2.26687	0.0233984	0.0298154
MSMEG_4714	374.209	0.635394	0.134676	4.71794	2.38242e-06	3.91431e-06
MSMEG_4715	591.227	0.926805	0.127419	7.27369	3.49789e-13	7.59764e-13
MSMEG_4716	538.426	1.07259	0.145752	7.35902	1.85262e-13	4.04995e-13
MSMEG_4717	408.411	1.63371	0.23947	6.8222	8.96595e-12	1.86271e-11
MSMEG_4718	139.723	2.57889	0.215272	11.9797	4.54214e-33	1.75849e-32
MSMEG_4719	413.68	0.887317	0.100403	8.83753	9.78608e-19	2.55941e-18
MSMEG_4720	1541.08	3.20737	0.125799	25.4959	2.18966e-143	7.53488e-142
MSMEG_4721	435.591	0.27718	0.123063	2.25235	0.0243002	0.0309064
MSMEG_4722	557.706	-2.59506	0.129237	-20.0798	1.10802e-89	1.59137e-88
MSMEG_4723	661.302	-1.5719	0.119168	-13.1907	9.92529e-40	4.60111e-39
MSMEG_4724	233.092	-2.45291	0.188414	-13.0188	9.57205e-39	4.32304e-38
MSMEG_4726	8.86389	-1.18546	0.533624	-2.22152	0.0263159	0.0333449
MSMEG_4727	1601.67	-6.88467	0.265072	-25.9728	1.00538e-148	3.7243e-147
MSMEG_4728	406.295	-5.94622	0.361177	-16.4634	6.71819e-61	5.24684e-60
MSMEG_4729	238.147	-7.88402	0.753313	-10.4658	1.24042e-25	3.96641e-25
MSMEG_4730	167.998	-8.38567	1.03357	-8.11333	4.92511e-16	1.1806e-15
MSMEG_4731	325.622	-6.77187	0.452688	-14.9593	1.35543e-50	8.32286e-50
MSMEG_4732	138.77	-5.07763	0.415082	-12.2328	2.07545e-34	8.34487e-34
MSMEG_4733	160.105	-5.30575	0.469975	-11.2894	1.47974e-29	5.23821e-29
MSMEG_4734	612.909	-5.70989	0.295815	-19.3022	5.14529e-83	6.50745e-82
MSMEG_4735	305.029	-5.12171	0.342787	-14.9414	1.77268e-50	1.08555e-49
MSMEG_4736	95.3564	-4.03013	0.463999	-8.68565	3.76598e-18	9.68498e-18
MSMEG_4737	123.221	-3.94297	0.406137	-9.70849	2.77418e-22	8.08519e-22
MSMEG_4738	322.816	-2.77289	0.275977	-10.0475	9.41943e-24	2.86214e-23
MSMEG_4739	226.089	-3.61477	0.280995	-12.8642	7.16092e-38	3.1832e-37
MSMEG_4740	114.842	-4.73633	0.452063	-10.4771	1.1001e-25	3.52104e-25
MSMEG_4741	523.394	-2.9602	0.260322	-11.3713	5.8135e-30	2.07201e-29
MSMEG_4742	235.878	-1.60038	0.168407	-9.50305	2.03832e-21	5.80579e-21
MSMEG_4743	95.4209	0.315194	0.177234	1.77841	0.0753369	0.0906798
MSMEG_4744	282.846	1.14086	0.12009	9.50003	2.09824e-21	5.96893e-21
MSMEG_4745	2354.6	1.78836	0.152887	11.6973	1.31629e-31	4.8894e-31
MSMEG_4747	475.899	2.29155	0.112613	20.3489	4.74677e-92	7.07217e-91
MSMEG_4748	487.291	2.29875	0.120478	19.0801	3.69253e-81	4.52652e-80
MSMEG_4749	5.3063	-0.278957	0.644648	-0.432727	0.665213	0.697306
MSMEG_4750	8.99899	-1.52073	0.56026	-2.71433	0.00664098	0.00890235
MSMEG_4751	147.572	2.03374	0.188756	10.7744	4.54578e-27	1.50321e-26
MSMEG_4752	226.708	-1.34864	0.175825	-7.67034	1.7154e-14	3.87622e-14
MSMEG_4753	744.937	-0.759138	0.122444	-6.19989	5.65033e-10	1.09034e-09
MSMEG_4754	489.854	-1.34707	0.0977533	-13.7803	3.34926e-43	1.69818e-42
MSMEG_4755	1565.91	-1.22744	0.223584	-5.48986	4.02259e-08	7.19123e-08
MSMEG_4757	29342.8	-7.46138	0.311831	-23.9276	1.5798e-126	4.27295e-125
MSMEG_4758	309.519	-5.90548	0.63175	-9.34782	8.94707e-21	2.48269e-20
MSMEG_4759	148.259	-5.2834	0.668594	-7.90225	2.73923e-15	6.39216e-15
MSMEG_4760	4.29998	0.142512	0.595809	0.23919	0.810958	0.831064
MSMEG_4761	221.2	2.28831	0.126619	18.0724	5.26232e-73	5.438e-72
MSMEG_4762	333.04	1.73362	0.13136	13.1975	9.06451e-40	4.20879e-39
MSMEG_4763	81.6577	1.15034	0.184534	6.23377	4.5533e-10	8.82413e-10
MSMEG_4764	95.3828	1.20161	0.163976	7.32797	2.33665e-13	5.09493e-13
MSMEG_4765	318.712	2.21214	0.143981	15.3642	2.84714e-53	1.86121e-52
MSMEG_4767	614.793	-3.73762	0.249617	-14.9734	1.09565e-50	6.74607e-50
MSMEG_4768	21.0411	-0.0584403	0.377997	-0.154605	0.877132	0.892135
MSMEG_4769	50.3884	-1.35099	0.283062	-4.77279	1.81694e-06	2.99684e-06
MSMEG_4770	177.953	-1.58329	0.167431	-9.45642	3.1868e-21	8.9864e-21
MSMEG_4771	281.875	-1.27731	0.148962	-8.57468	9.93606e-18	2.52177e-17
MSMEG_4772	276.095	1.26356	0.127838	9.88411	4.87889e-23	1.45253e-22
MSMEG_4773	70.9731	0.535096	0.195521	2.73677	0.00620461	0.00832892
MSMEG_4774	14.5702	0.474265	0.376791	1.2587	0.20814	0.237299
MSMEG_4775	16.8042	0.222665	0.383555	0.58053	0.561557	0.597145
MSMEG_4776	36.3542	1.79967	0.265722	6.77274	1.2637e-11	2.60859e-11
MSMEG_4777	3.84741	-1.11922	1.1493	-0.973829	0.330142	0.365751
MSMEG_4778	35.5452	-0.427112	0.318425	-1.34133	0.179814	0.206919
MSMEG_4779	157.312	0.0459695	0.142373	0.322881	0.746785	0.771952
MSMEG_4780	13.3485	0.506189	0.453454	1.1163	0.264295	0.296779
MSMEG_4781	101.025	3.19871	0.241491	13.2457	4.77949e-40	2.22988e-39
MSMEG_4782	71.8022	3.53433	0.221925	15.9258	4.19798e-57	3.01463e-56
MSMEG_4783	31.0538	3.12702	0.289024	10.8192	2.79066e-27	9.25984e-27
MSMEG_4784	70.4479	0.618583	0.200923	3.0787	0.00207905	0.0028875
MSMEG_4785	40.7253	0.690314	0.266825	2.58714	0.00967768	0.012786
MSMEG_4786	7.84137	0.617851	0.488129	1.26575	0.205602	0.234653
MSMEG_4787	8.94515	0.396551	0.491294	0.807156	0.419576	0.456111
MSMEG_4788	3.34302	0.889587	0.746315	1.19197	0.233272	0.263954
MSMEG_4789	156.583	-0.116054	0.170962	-0.678831	0.497245	0.533442
MSMEG_4790	308.587	-0.764002	0.129234	-5.91176	3.38476e-09	6.33497e-09
MSMEG_4791	389.99	-1.17134	0.14167	-8.26805	1.36166e-16	3.31563e-16
MSMEG_4792	19.4792	0.678018	0.355195	1.90886	0.0562801	0.0687181
MSMEG_4793	23.2734	0.466763	0.342519	1.36274	0.172966	0.199512
MSMEG_4794	27.4039	0.502495	0.287372	1.74859	0.0803621	0.0963521
MSMEG_4795	17.3285	0.556095	0.32353	1.71884	0.0856444	0.102269
MSMEG_4796	15.6568	0.740376	0.361522	2.04794	0.0405657	0.0504023
MSMEG_4797	3.77348	1.99578	0.763975	2.61237	0.00899178	0.0119077
MSMEG_4798	6.70023	0.213683	0.618285	0.345606	0.729638	0.756418
MSMEG_4799	16.0831	0.733702	0.401686	1.82656	0.0677665	0.0819898
MSMEG_4800	5.68209	2.04588	0.677821	3.01832	0.00254179	0.00350433
MSMEG_4801	10.2747	1.41167	0.463118	3.04819	0.00230224	0.00318638
MSMEG_4802	6.01653	1.97289	0.558482	3.53259	0.000411517	0.000598643
MSMEG_4803	27.3224	0.813337	0.292119	2.78427	0.00536491	0.00724332
MSMEG_4804	1779.5	2.25493	0.173596	12.9896	1.40223e-38	6.31607e-38
MSMEG_4805	786.046	1.90214	0.193189	9.846	7.13296e-23	2.10786e-22
MSMEG_4806	22.6467	-0.0178942	0.379734	-0.0471231	0.962415	0.966693
MSMEG_4807	17.8818	0.946804	0.379357	2.49581	0.012567	0.016424
MSMEG_4808	18.4705	1.21098	0.354505	3.41598	0.000635533	0.000913546
MSMEG_4809	8.779	1.36519	0.473807	2.88132	0.00396011	0.00539176
MSMEG_4810	106.051	1.48374	0.174597	8.49804	1.92822e-17	4.84845e-17
MSMEG_4811	112.608	2.01554	0.175973	11.4536	2.25492e-30	8.1266e-30
MSMEG_4812	17.7518	1.42317	0.335674	4.23975	2.23771e-05	3.50495e-05
MSMEG_4813	9.25561	1.36749	0.470394	2.90712	0.00364775	0.00497948
MSMEG_4814	32.3709	-0.089299	0.282336	-0.316286	0.751785	0.776646
MSMEG_4815	14.5943	-0.451373	0.437898	-1.03077	0.302647	0.336999
MSMEG_4816	18.5828	-0.0584986	0.379665	-0.15408	0.877547	0.892155
MSMEG_4817	12.9114	-0.280191	0.413913	-0.676931	0.49845	0.53465
MSMEG_4818	33.0234	2.54036	0.301951	8.41316	3.99113e-17	9.88523e-17
MSMEG_4819	5.78637	1.80586	0.544183	3.31848	0.000905084	0.00128925
MSMEG_4820	14.6244	0.531203	0.380146	1.39737	0.162303	0.188078
MSMEG_4821	16.632	-1.23734	0.43202	-2.86408	0.00418228	0.0056817
MSMEG_4822	8.25123	-0.185772	0.536024	-0.346574	0.728911	0.75578
MSMEG_4823	20.96	0.304536	0.36218	0.840842	0.400436	0.436635
MSMEG_4824	12.8012	2.22256	0.437904	5.07544	3.86594e-07	6.57977e-07
MSMEG_4825	59.4588	-0.61011	0.231944	-2.63042	0.00852806	0.0113245
MSMEG_4826	186.351	-0.851944	0.184953	-4.60626	4.09973e-06	6.652e-06
MSMEG_4827	151.829	-1.7373	0.185343	-9.37345	7.02015e-21	1.95842e-20
MSMEG_4828	71.9735	-2.45251	0.288431	-8.50295	1.84825e-17	4.65082e-17
MSMEG_4829	141.737	0.476633	0.143012	3.33281	0.000859741	0.00122673
MSMEG_4830	287.976	2.86902	0.156855	18.2908	9.78813e-75	1.04494e-73
MSMEG_4831	271.946	2.91663	0.180924	16.1208	1.82352e-58	1.34512e-57
MSMEG_4832	403.932	1.13601	0.129269	8.7879	1.52379e-18	3.96231e-18
MSMEG_4833	362.451	1.10114	0.132611	8.30348	1.01108e-16	2.47351e-16
MSMEG_4834	192.979	-0.130537	0.159172	-0.820102	0.412158	0.448676
MSMEG_4835	14.097	0.886386	0.39692	2.23316	0.0255382	0.0323777
MSMEG_4836	21.6255	1.67884	0.315965	5.31337	1.07615e-07	1.88506e-07
MSMEG_4837	13.4136	0.910201	0.421111	2.16142	0.0306626	0.0386216
MSMEG_4838	0.628876	0.474323	1.78544	0.265661	0.7905	0.812062
MSMEG_4839	3.5831	0.311037	0.946555	0.328599	0.742459	0.768113
MSMEG_4840	22.4261	0.382885	0.304583	1.25708	0.208724	0.237886
MSMEG_4841	6.70171	0.791918	0.566219	1.39861	0.161931	0.187678
MSMEG_4842	12.0423	0.45225	0.448479	1.00841	0.313258	0.348013
MSMEG_4843	8.21567	-0.368593	0.604519	-0.60973	0.542041	0.578205
MSMEG_4844	19.4492	-0.314364	0.379528	-0.828302	0.4075	0.443837
MSMEG_4845	11.8656	0.490425	0.451175	1.08699	0.277039	0.309858
MSMEG_4846	10.2809	-1.98792	0.610516	-3.25613	0.00112941	0.00160006
MSMEG_4847	1419.28	0.338	0.0788156	4.2885	1.79886e-05	2.83198e-05
MSMEG_4848	95.8012	0.261665	0.168093	1.55667	0.119548	0.140478
MSMEG_4849	54.7284	-0.682223	0.269334	-2.533	0.0113091	0.014843
MSMEG_4850	19.7406	0.484126	0.292234	1.65664	0.0975925	0.115803
MSMEG_4851	59.3579	0.140158	0.287997	0.486663	0.626497	0.659681
MSMEG_4852	35.3478	-0.0333199	0.283473	-0.117542	0.906431	0.916708
MSMEG_4853	54.2232	0.458082	0.23559	1.9444	0.0518471	0.0636147
MSMEG_4854	68.1413	0.627554	0.236331	2.6554	0.00792135	0.0105457
MSMEG_4855	78.1489	0.574612	0.226722	2.53443	0.0112629	0.0147853
MSMEG_4856	54.1744	0.806174	0.213463	3.77664	0.000158959	0.000236831
MSMEG_4857	14.445	0.876133	0.397543	2.20387	0.0275336	0.0348163
MSMEG_4858	40.2545	1.42736	0.225712	6.32383	2.55153e-10	4.99908e-10
MSMEG_4859	9.99952	0.121629	0.463914	0.262179	0.793183	0.814572
MSMEG_4860	2.70377	-1.24839	1.1215	-1.11314	0.265649	0.298102
MSMEG_4861	4.70339	0.587259	0.633897	0.926426	0.354225	0.3902
MSMEG_4862	5.84424	0.600216	0.614868	0.976171	0.32898	0.364583
MSMEG_4863	16.5366	1.10099	0.348428	3.15989	0.00157828	0.00221103
MSMEG_4864	10.5585	1.55891	0.448767	3.47376	0.000513224	0.000741665
MSMEG_4865	7.09194	1.64432	0.87539	1.87838	0.060329	0.0734238
MSMEG_4866	12.5729	0.796012	0.510267	1.55999	0.118762	0.139651
MSMEG_4867	5.46999	-0.0956515	0.846337	-0.113018	0.910016	0.919785
MSMEG_4868	2.50164	0.0928388	0.911894	0.101809	0.918908	0.927805
MSMEG_4869	2.15336	-3.10367	1.30765	-2.37348	0.0176216	0.0227493
MSMEG_4870	3.60329	0.601431	0.726247	0.828136	0.407593	0.443868
MSMEG_4871	5.79698	0.38328	0.630826	0.607584	0.543463	0.579509
MSMEG_4872	5.04445	1.08645	0.619646	1.75334	0.0795443	0.0954559
MSMEG_4873	10.0126	0.852735	0.493014	1.72964	0.0836952	0.100101
MSMEG_4874	20.0608	1.31645	0.354867	3.7097	0.000207503	0.000307064
MSMEG_4875	8.76587	1.97761	0.476076	4.15398	3.26737e-05	5.06505e-05
MSMEG_4876	4.88358	1.03707	0.723809	1.4328	0.151916	0.176583
MSMEG_4877	25.7445	1.10522	0.33091	3.33994	0.000837953	0.0011964
MSMEG_4878	7.21047	0.461489	0.533424	0.865145	0.386959	0.423066
MSMEG_4879	31.7742	1.02587	0.311083	3.29773	0.00097471	0.00138436
MSMEG_4880	13.7438	0.727747	0.385272	1.88892	0.0589028	0.0717137
MSMEG_4881	26.6896	0.60389	0.275452	2.19236	0.0283537	0.0357999
MSMEG_4882	16.0227	1.71129	0.36874	4.64092	3.46857e-06	5.64684e-06
MSMEG_4883	29.038	1.64589	0.259615	6.33975	2.30136e-10	4.51808e-10
MSMEG_4884	16.8512	2.108	0.409819	5.14373	2.69339e-07	4.6189e-07
MSMEG_4885	15.7282	-0.870553	0.407422	-2.13673	0.0326198	0.0410031
MSMEG_4886	20.6104	1.29976	0.336468	3.86294	0.000112033	0.000168509
MSMEG_4887	18.69	-0.773205	0.372782	-2.07415	0.0380655	0.0474523
MSMEG_4888	99.9751	2.73252	0.224676	12.162	4.95037e-34	1.95905e-33
MSMEG_4889	61.8934	-0.772896	0.438834	-1.76125	0.0781961	0.0939545
MSMEG_4891	10334.7	-3.2247	0.282031	-11.4339	2.83187e-30	1.01788e-29
MSMEG_4892	597.091	-2.02154	0.295304	-6.84561	7.6153e-12	1.58599e-11
MSMEG_4893	288.553	-0.444907	0.129542	-3.43445	0.000593757	0.000854945
MSMEG_4894	131.903	0.0762481	0.151084	0.504674	0.613788	0.648009
MSMEG_4895	136.579	-2.33854	0.283629	-8.24505	1.65086e-16	4.00257e-16
MSMEG_4896	1321.05	-2.79554	0.141603	-19.7421	9.37942e-87	1.27934e-85
MSMEG_4898	794.151	1.40866	0.169761	8.29792	1.05953e-16	2.59018e-16
MSMEG_4900	2097.28	1.78864	0.179189	9.98184	1.83037e-23	5.52697e-23
MSMEG_4902	2446.34	-0.0664002	0.161245	-0.411796	0.680489	0.711778
MSMEG_4904	1289.07	1.24401	0.0879513	14.1443	2.02606e-45	1.09527e-44
MSMEG_4906	560.566	-0.0538667	0.104155	-0.517181	0.60503	0.63946
MSMEG_4907	424.861	-0.563287	0.101508	-5.54917	2.87033e-08	5.15716e-08
MSMEG_4908	929.995	0.011605	0.0925228	0.125429	0.900184	0.911615
MSMEG_4909	1000.92	0.00295614	0.119034	0.0248344	0.980187	0.982506
MSMEG_4910	606.116	0.674406	0.148872	4.53012	5.89515e-06	9.49922e-06
MSMEG_4912	461.783	-1.3398	0.143769	-9.31912	1.17313e-20	3.24466e-20
MSMEG_4913	331.67	0.00173946	0.103735	0.0167684	0.986621	0.987933
MSMEG_4914	324.072	-2.6903	0.155318	-17.3213	3.25103e-67	2.99033e-66
MSMEG_4915	1061.53	-2.31922	0.0892709	-25.9796	8.43113e-149	3.14036e-147
MSMEG_4916	1676.18	1.92369	0.123554	15.5696	1.17096e-54	7.96982e-54
MSMEG_4917	2374.22	0.181878	0.0876847	2.07423	0.0380576	0.0474513
MSMEG_4919	1278.46	-1.6392	0.170983	-9.58691	9.07602e-22	2.60484e-21
MSMEG_4920	3535.19	-2.47493	0.161509	-15.3238	5.30632e-53	3.44885e-52
MSMEG_4922	1102.88	-3.25061	0.198079	-16.4107	1.6039e-60	1.24261e-59
MSMEG_4923	272.629	-3.22155	0.202612	-15.9001	6.32375e-57	4.5125e-56
MSMEG_4924	231.694	0.525404	0.11616	4.52309	6.09431e-06	9.81547e-06
MSMEG_4925	300.011	1.74374	0.133319	13.0794	4.31842e-39	1.9621e-38
MSMEG_4926	318.673	-0.744767	0.118939	-6.26177	3.80621e-10	7.39956e-10
MSMEG_4927	387.336	-1.10863	0.122592	-9.04329	1.5202e-19	4.05887e-19
MSMEG_4928	34.937	0.249911	0.427033	0.585226	0.558396	0.594155
MSMEG_4933	581.83	-1.06493	0.0929462	-11.4575	2.15629e-30	7.77941e-30
MSMEG_4934	1090.57	0.341557	0.112491	3.0363	0.00239505	0.00330807
MSMEG_4940	1706.07	-3.69819	0.122272	-30.2457	5.94692e-201	4.07214e-199
MSMEG_4943	571.917	-2.28165	0.139811	-16.3196	7.16582e-60	5.48274e-59
MSMEG_4944	415.044	-1.23307	0.105223	-11.7186	1.0233e-31	3.81779e-31
MSMEG_4945	323.275	-0.69983	0.132419	-5.28498	1.25716e-07	2.19195e-07
MSMEG_4946	489.666	-0.903471	0.115485	-7.8233	5.14557e-15	1.19254e-14
MSMEG_4947	258.345	-2.38359	0.182187	-13.0832	4.10855e-39	1.86925e-38
MSMEG_4948	222.232	-1.07291	0.17535	-6.1187	9.434e-10	1.80556e-09
MSMEG_4949	170.845	-1.29062	0.253682	-5.08753	3.6276e-07	6.18188e-07
MSMEG_4952	30.6258	0.354973	0.260527	1.36252	0.173034	0.199557
MSMEG_4953	221.353	0.703058	0.129103	5.44571	5.15979e-08	9.19029e-08
MSMEG_4957	880.163	-3.70207	0.151287	-24.4705	3.04759e-132	9.02166e-131
MSMEG_4961	529.949	1.92719	0.365945	5.26634	1.39173e-07	2.41973e-07
MSMEG_4962	417.847	2.15696	0.119659	18.0259	1.22081e-72	1.24825e-71
MSMEG_4963	189.15	2.15394	0.173153	12.4395	1.5951e-35	6.66658e-35
MSMEG_4964	253.58	2.42935	0.148052	16.4088	1.65509e-60	1.28081e-59
MSMEG_4965	486.176	1.95804	0.115856	16.9006	4.45285e-64	3.79696e-63
MSMEG_4966	157.095	-0.908691	0.151888	-5.98262	2.1957e-09	4.14615e-09
MSMEG_4967	239.603	-1.40932	0.160248	-8.7946	1.43563e-18	3.73738e-18
MSMEG_4968	574.078	3.94755	0.162213	24.3356	8.22649e-131	2.35305e-129
MSMEG_4969	429.101	3.87767	0.154508	25.0969	5.38051e-139	1.73688e-137
MSMEG_4970	710.463	3.47765	0.116448	29.8644	5.71137e-196	3.68737e-194
MSMEG_4971	539.839	1.15087	0.126453	9.10112	8.94057e-20	2.40604e-19
MSMEG_4972	246.759	0.70122	0.14739	4.7576	1.95911e-06	3.22819e-06
MSMEG_4973	541.346	1.24863	0.140695	8.87475	7.00928e-19	1.84242e-18
MSMEG_4974	467.532	0.197404	0.116392	1.69603	0.0898802	0.10712
MSMEG_4975	655.384	-1.93359	0.134423	-14.3844	6.48799e-47	3.63489e-46
MSMEG_4976	995.598	-2.50845	0.150289	-16.6909	1.52603e-62	1.23595e-61
MSMEG_4977	844.287	-2.92938	0.27883	-10.506	8.10986e-26	2.60307e-25
MSMEG_4980	142.691	-3.78729	0.324573	-11.6685	1.84591e-31	6.83047e-31
MSMEG_4981	40.1631	0.215134	0.35785	0.601184	0.547718	0.583526
MSMEG_4982	95.4549	0.199069	0.23788	0.836846	0.402679	0.438868
MSMEG_4983	183.788	-2.24625	0.31746	-7.0757	1.48691e-12	3.17374e-12
MSMEG_4984	573.281	-2.53702	0.316238	-8.02249	1.0362e-15	2.45694e-15
MSMEG_4985	809.961	-1.65292	0.303004	-5.4551	4.89463e-08	8.72258e-08
MSMEG_4986	102.011	-1.59759	0.26512	-6.02592	1.68146e-09	3.19378e-09
MSMEG_4987	39.4508	-1.25246	0.359022	-3.48852	0.000485709	0.000702801
MSMEG_4988	62.2877	-2.20018	0.331982	-6.62742	3.41612e-11	6.94181e-11
MSMEG_4989	257.301	1.71212	0.189016	9.05803	1.32828e-19	3.55485e-19
MSMEG_4990	361.795	1.43297	0.158996	9.01261	2.01216e-19	5.35338e-19
MSMEG_4991	1243.73	2.07647	0.165436	12.5515	3.90026e-36	1.66184e-35
MSMEG_4992	778.484	1.05603	0.159581	6.61756	3.65169e-11	7.41384e-11
MSMEG_4993	2024.04	4.43406	0.148487	29.8616	6.20213e-196	3.96644e-194
MSMEG_4994	42.0942	-1.18947	0.295702	-4.02252	5.75786e-05	8.8249e-05
MSMEG_4995	342.398	-2.57361	0.178599	-14.41	4.4793e-47	2.51784e-46
MSMEG_4998	268.289	0.200648	0.131784	1.52255	0.127872	0.149895
MSMEG_4999	530.541	-1.71973	0.120389	-14.2848	2.72231e-46	1.50773e-45
MSMEG_5000	40.0968	-0.247953	0.272055	-0.911408	0.36208	0.398102
MSMEG_5001	42.2939	0.589287	0.41131	1.43271	0.151941	0.176583
MSMEG_5002	1328.01	0.610907	0.0934191	6.53942	6.1759e-11	1.24085e-10
MSMEG_5003	166.644	1.16371	0.181982	6.39466	1.60907e-10	3.1814e-10
MSMEG_5004	876.692	0.555726	0.110114	5.0468	4.49276e-07	7.62363e-07
MSMEG_5005	610.162	-1.061	0.0918701	-11.5489	7.47642e-31	2.72195e-30
MSMEG_5006	258.433	-1.0725	0.12725	-8.42828	3.50778e-17	8.71034e-17
MSMEG_5007	546.756	-1.23744	0.100642	-12.2955	9.57861e-35	3.89522e-34
MSMEG_5008	163.327	-2.48345	0.233402	-10.6402	1.93665e-26	6.32701e-26
MSMEG_5009	302.515	-0.18268	0.149896	-1.21871	0.222952	0.252995
MSMEG_5010	392.055	3.03189	0.176411	17.1865	3.3518e-66	2.9943e-65
MSMEG_5011	270.106	4.02466	0.196641	20.4671	4.22918e-93	6.50105e-92
MSMEG_5012	321.034	3.17247	0.167762	18.9106	9.32994e-80	1.10766e-78
MSMEG_5013	212.465	-0.581721	0.192529	-3.02148	0.00251543	0.00346941
MSMEG_5014	1161.66	-0.297874	0.197673	-1.50691	0.131834	0.15422
MSMEG_5015	1057.43	0.0395161	0.197419	0.200164	0.841353	0.859497
MSMEG_5016	394.906	0.332405	0.177542	1.87226	0.0611705	0.0744212
MSMEG_5017	241.909	-0.100095	0.135335	-0.739609	0.459537	0.496684
MSMEG_5018	166.138	0.594207	0.149277	3.98058	6.87485e-05	0.000104635
MSMEG_5019	346.714	2.86983	0.196974	14.5696	4.38561e-48	2.52592e-47
MSMEG_5020	68.3044	-0.1507	0.560322	-0.268952	0.787966	0.809951
MSMEG_5021	89.376	0.309449	0.644846	0.47988	0.631313	0.664442
MSMEG_5022	384.216	2.18822	0.541641	4.03999	5.34545e-05	8.2058e-05
MSMEG_5023	61.2832	-0.0742885	0.197289	-0.376546	0.706511	0.735479
MSMEG_5024	35.4418	-0.648326	0.269303	-2.40742	0.0160655	0.0208078
MSMEG_5025	90.4796	-0.134318	0.211961	-0.63369	0.526283	0.562636
MSMEG_5026	95.2459	-0.056735	0.196663	-0.288489	0.772973	0.795987
MSMEG_5027	54.7881	1.59848	0.264689	6.03908	1.54998e-09	2.94652e-09
MSMEG_5028	189.766	-0.347454	0.140998	-2.46425	0.01373	0.0178958
MSMEG_5029	683.229	0.579256	0.192306	3.01216	0.00259395	0.00357479
MSMEG_5030	486.68	0.470759	0.114591	4.10816	3.98818e-05	6.15151e-05
MSMEG_5031	64.5462	0.779931	0.246355	3.16588	0.00154615	0.0021687
MSMEG_5032	135.58	2.64589	0.169069	15.6498	3.33235e-55	2.2934e-54
MSMEG_5033	58.2182	1.90391	0.217534	8.75223	2.09178e-18	5.41435e-18
MSMEG_5034	11.7636	-0.640445	0.52929	-1.21001	0.226276	0.25638
MSMEG_5035	12.5507	-0.310058	0.464836	-0.667027	0.504755	0.540986
MSMEG_5036	353.251	-0.898872	0.104799	-8.57711	9.72845e-18	2.47001e-17
MSMEG_5037	1400.77	0.541407	0.101249	5.3473	8.92771e-08	1.57156e-07
MSMEG_5038	84.793	-0.531585	0.241887	-2.19766	0.0279732	0.0353392
MSMEG_5039	478.59	2.16565	0.196353	11.0293	2.75909e-28	9.44163e-28
MSMEG_5040	207.543	1.7753	0.187682	9.45909	3.10633e-21	8.77044e-21
MSMEG_5041	562.834	-0.527886	0.138222	-3.81913	0.000133923	0.000200412
MSMEG_5042	1826.91	-0.463938	0.115078	-4.0315	5.54229e-05	8.50219e-05
MSMEG_5043	154.853	-3.06093	0.234668	-13.0437	6.90479e-39	3.12676e-38
MSMEG_5044	457.756	-1.3883	0.132735	-10.4593	1.32894e-25	4.24547e-25
MSMEG_5045	100.889	-1.2328	0.22146	-5.56668	2.59634e-08	4.67108e-08
MSMEG_5046	377.136	-1.29461	0.160001	-8.09127	5.90456e-16	1.41189e-15
MSMEG_5047	208.759	-1.5217	0.230309	-6.60722	3.9161e-11	7.93164e-11
MSMEG_5048	1345.56	1.82291	0.153769	11.8549	2.03008e-32	7.71409e-32
MSMEG_5051	1195.66	-1.27298	0.3002	-4.24045	2.2307e-05	3.49478e-05
MSMEG_5052	228.482	-0.962753	0.170269	-5.65431	1.56469e-08	2.84219e-08
MSMEG_5053	724.955	-0.406149	0.115995	-3.50144	0.000462749	0.000671011
MSMEG_5054	439.412	-1.8891	0.129095	-14.6334	1.71954e-48	1.00058e-47
MSMEG_5055	696.369	-2.3523	0.144852	-16.2393	2.6588e-59	2.00044e-58
MSMEG_5057	387.841	-1.41163	0.158452	-8.90886	5.15599e-19	1.36214e-18
MSMEG_5058	1801.7	-0.888115	0.123674	-7.18108	6.91647e-13	1.48847e-12
MSMEG_5059	825.425	-1.15631	0.141762	-8.15671	3.44276e-16	8.28193e-16
MSMEG_5060	883.453	-1.15829	0.123122	-9.40769	5.07148e-21	1.42241e-20
MSMEG_5061	1615.28	-0.942672	0.123435	-7.63699	2.22351e-14	5.00437e-14
MSMEG_5062	423.393	0.223372	0.107874	2.07068	0.0383889	0.0478292
MSMEG_5063	603.133	0.480138	0.148817	3.22637	0.00125371	0.00177098
MSMEG_5064	266.079	-0.835779	0.120986	-6.90809	4.91224e-12	1.02905e-11
MSMEG_5065	623.514	-0.479155	0.0918585	-5.21623	1.82605e-07	3.15464e-07
MSMEG_5066	196.828	-1.77293	0.163625	-10.8353	2.34177e-27	7.7971e-27
MSMEG_5067	350.66	0.286471	0.10344	2.76944	0.00561531	0.00756783
MSMEG_5068	1701.55	-0.184832	0.10156	-1.81993	0.0687703	0.0831598
MSMEG_5069	509.478	-0.662509	0.114099	-5.80644	6.38163e-09	1.17845e-08
MSMEG_5070	2782.02	-0.203369	0.129087	-1.57544	0.115155	0.135597
MSMEG_5071	1221.27	1.016	0.131563	7.72256	1.14019e-14	2.6016e-14
MSMEG_5072	3287.03	1.76797	0.129232	13.6805	1.32727e-42	6.62073e-42
MSMEG_5073	265.811	-1.03201	0.122003	-8.45892	2.69864e-17	6.74312e-17
MSMEG_5074	48.8032	-1.06406	0.281785	-3.77616	0.000159263	0.000237232
MSMEG_5075	71.3778	-1.54152	0.234107	-6.58467	4.55896e-11	9.19523e-11
MSMEG_5076	112.719	-0.840752	0.235275	-3.57349	0.000352251	0.000514969
MSMEG_5077	246.12	1.58216	0.357981	4.41968	9.88453e-06	1.57553e-05
MSMEG_5079	730.794	1.93911	0.205181	9.45073	3.3649e-21	9.48075e-21
MSMEG_5080	1828.37	-0.295462	0.0822761	-3.5911	0.000329283	0.00048191
MSMEG_5081	1124.15	0.143318	0.109416	1.30985	0.190247	0.218442
MSMEG_5083	182.409	0.606557	0.140914	4.30445	1.67399e-05	2.63968e-05
MSMEG_5084	824.156	2.07636	0.101465	20.4637	4.53401e-93	6.95385e-92
MSMEG_5086	1146.65	-0.834527	0.0989881	-8.43058	3.43962e-17	8.54423e-17
MSMEG_5087	551.364	0.691846	0.136809	5.05703	4.25831e-07	7.23485e-07
MSMEG_5088	432.345	1.45756	0.12322	11.8289	2.76658e-32	1.04775e-31
MSMEG_5089	1207.16	1.4543	0.113608	12.801	1.61872e-37	7.10245e-37
MSMEG_5090	550.564	1.18625	0.109502	10.8332	2.39654e-27	7.97161e-27
MSMEG_5091	294.121	0.0679461	0.11487	0.591504	0.554183	0.589951
MSMEG_5092	17.7942	-0.0160822	0.36033	-0.0446319	0.964401	0.968401
MSMEG_5093	401.6	-1.00891	0.118042	-8.54704	1.2629e-17	3.19449e-17
MSMEG_5094	311.635	-0.802558	0.127877	-6.27599	3.47406e-10	6.76439e-10
MSMEG_5095	61.6386	-0.605454	0.243648	-2.48496	0.0129567	0.0169236
MSMEG_5096	36.4622	-0.0771961	0.307542	-0.25101	0.801807	0.82268
MSMEG_5097	22.5173	1.69175	0.333816	5.06792	4.02181e-07	6.84162e-07
MSMEG_5098	4.24609	-1.43102	1.09656	-1.30501	0.191889	0.220141
MSMEG_5099	29.891	0.864448	0.31277	2.76384	0.00571252	0.0076912
MSMEG_5100	1206	1.33639	0.133832	9.98555	1.76315e-23	5.32638e-23
MSMEG_5101	661.507	2.05683	0.120331	17.0931	1.67179e-65	1.46992e-64
MSMEG_5102	509.071	1.37784	0.236818	5.81815	5.95036e-09	1.10087e-08
MSMEG_5104	474.352	-4.73099	0.242182	-19.5348	5.55148e-85	7.19569e-84
MSMEG_5105	127.941	-3.84977	0.306801	-12.5481	4.07262e-36	1.7331e-35
MSMEG_5106	28.0721	-0.585609	0.336622	-1.73966	0.0819187	0.0981142
MSMEG_5107	246.057	3.37821	0.193742	17.4366	4.35292e-68	4.07575e-67
MSMEG_5108	214.591	5.08333	0.218948	23.217	3.06376e-119	7.33894e-118
MSMEG_5109	697.282	3.82914	0.150507	25.4416	8.74962e-143	2.95093e-141
MSMEG_5110	264.063	3.73357	0.173595	21.5073	1.33088e-102	2.47179e-101
MSMEG_5111	498.295	3.1025	0.151612	20.4634	4.56343e-93	6.98317e-92
MSMEG_5112	497.178	2.3285	0.100755	23.1105	3.63125e-118	8.6677e-117
MSMEG_5113	427.376	0.669825	0.111421	6.01168	1.83609e-09	3.4826e-09
MSMEG_5114	761.45	-0.171778	0.0881273	-1.9492	0.0512717	0.0629886
MSMEG_5115	461.666	0.753939	0.109147	6.90754	4.93122e-12	1.03271e-11
MSMEG_5116	175.72	2.417	0.157657	15.3308	4.76402e-53	3.09936e-52
MSMEG_5117	3848.97	6.66521	0.141688	47.0416	0	0
MSMEG_5118	1066.96	3.42293	0.136	25.1686	8.84747e-140	2.89744e-138
MSMEG_5120	426.418	-0.724703	0.136767	-5.29881	1.16559e-07	2.03805e-07
MSMEG_5121	2245	-3.37308	0.114437	-29.4756	5.92344e-191	3.58527e-189
MSMEG_5122	1533.56	-2.77081	0.127821	-21.6773	3.36228e-104	6.49371e-103
MSMEG_5123	26.2844	0.46091	0.311248	1.48085	0.138648	0.161799
MSMEG_5124	342.602	-0.643292	0.113317	-5.67693	1.37136e-08	2.4977e-08
MSMEG_5125	37.9703	-0.169385	0.39892	-0.424608	0.671123	0.702632
MSMEG_5126	2982.1	-0.924107	0.122665	-7.53358	4.9367e-14	1.10013e-13
MSMEG_5127	441.962	0.577295	0.126807	4.55253	5.30042e-06	8.55717e-06
MSMEG_5128	1043.92	0.34746	0.141442	2.45655	0.0140279	0.0182525
MSMEG_5129	336.709	-3.01199	0.16077	-18.7347	2.57962e-78	2.98927e-77
MSMEG_5130	509.07	-3.85696	0.196216	-19.6567	5.067e-86	6.73513e-85
MSMEG_5131	347.058	1.85044	0.216337	8.55349	1.19424e-17	3.02532e-17
MSMEG_5133	246.786	-1.0723	0.24699	-4.34145	1.41543e-05	2.23664e-05
MSMEG_5134	225.448	2.03906	0.257716	7.91203	2.53221e-15	5.91722e-15
MSMEG_5135	2497.53	4.12807	0.124141	33.2531	1.84249e-242	2.0817e-240
MSMEG_5136	2743.07	4.3181	0.206278	20.9334	2.65898e-97	4.41794e-96
MSMEG_5140	1099.35	6.16688	0.240124	25.6821	1.85158e-145	6.53741e-144
MSMEG_5141	350.588	5.06292	0.254375	19.9034	3.80255e-88	5.35915e-87
MSMEG_5142	119.486	0.78616	0.207277	3.7928	0.00014896	0.000222324
MSMEG_5143	106.889	0.873183	0.210065	4.15672	3.22845e-05	5.00816e-05
MSMEG_5144	325.179	0.91838	0.184864	4.96788	6.76885e-07	1.14031e-06
MSMEG_5145	236.345	-1.58074	0.206251	-7.66414	1.8003e-14	4.06536e-14
MSMEG_5146	132.941	-2.4445	0.311096	-7.85772	3.91199e-15	9.0882e-15
MSMEG_5147	95.4294	-2.28588	0.266304	-8.5837	9.18679e-18	2.3351e-17
MSMEG_5148	34.9635	-2.57232	0.40329	-6.37834	1.79018e-10	3.52985e-10
MSMEG_5149	685.547	0.932454	0.102094	9.13329	6.64467e-20	1.79602e-19
MSMEG_5150	570.34	1.92165	0.109018	17.627	1.52961e-69	1.46872e-68
MSMEG_5151	2382.86	1.28459	0.165216	7.77522	7.53164e-15	1.73604e-14
MSMEG_5152	2592.53	1.41298	0.163477	8.64327	5.46266e-18	1.39741e-17
MSMEG_5153	3603.55	1.7918	0.15067	11.8922	1.29976e-32	4.97518e-32
MSMEG_5154	256.735	-0.599478	0.168667	-3.55422	0.000379105	0.000553154
MSMEG_5155	243.222	-0.280137	0.128896	-2.17335	0.0297539	0.0375119
MSMEG_5156	742.772	0.394063	0.12299	3.20403	0.00135519	0.00190559
MSMEG_5157	179.122	2.91029	0.172714	16.8504	1.04256e-63	8.75775e-63
MSMEG_5158	234.523	1.12155	0.115193	9.7363	2.11109e-22	6.16856e-22
MSMEG_5159	95.2503	-0.140501	0.180409	-0.778789	0.436104	0.473092
MSMEG_5160	25.6796	-1.1434	0.35404	-3.22957	0.00123977	0.00175165
MSMEG_5161	152.84	-0.965879	0.166012	-5.81811	5.95172e-09	1.10087e-08
MSMEG_5162	37.4474	-0.456322	0.28157	-1.62063	0.105097	0.12425
MSMEG_5163	201.897	0.0392453	0.16071	0.2442	0.807076	0.827366
MSMEG_5164	301.109	-0.144925	0.14506	-0.999066	0.317763	0.352671
MSMEG_5165	523.793	2.3241	0.226966	10.2399	1.31435e-24	4.07408e-24
MSMEG_5166	1420.72	2.52581	0.269199	9.38271	6.42963e-21	1.79664e-20
MSMEG_5167	143.31	1.11026	0.397399	2.79382	0.00520898	0.00704121
MSMEG_5168	804.119	0.975805	0.120988	8.06527	7.3072e-16	1.74176e-15
MSMEG_5169	1046.78	2.25824	0.120856	18.6854	6.51147e-78	7.49427e-77
MSMEG_5170	1605.93	3.14502	0.104969	29.9615	3.11603e-197	2.03112e-195
MSMEG_5171	113.796	-1.26959	0.171692	-7.39455	1.41888e-13	3.1128e-13
MSMEG_5172	117.663	0.753491	0.157596	4.78115	1.74293e-06	2.87827e-06
MSMEG_5173	691.793	2.39055	0.118625	20.1521	2.57867e-90	3.76741e-89
MSMEG_5174	832.561	3.37021	0.131494	25.6302	7.03296e-145	2.45755e-143
MSMEG_5175	329.625	-0.912566	0.131161	-6.9576	3.46122e-12	7.29364e-12
MSMEG_5176	185.875	0.00806741	0.138191	0.0583787	0.953447	0.959249
MSMEG_5177	84.8061	1.31094	0.17577	7.45828	8.76565e-14	1.93432e-13
MSMEG_5178	83.925	1.50019	0.185675	8.07966	6.49459e-16	1.55079e-15
MSMEG_5179	145.995	2.76627	0.178418	15.5045	3.23645e-54	2.15731e-53
MSMEG_5180	5214.75	5.56615	0.388516	14.3267	1.49054e-46	8.30271e-46
MSMEG_5181	4211.22	4.54584	0.28953	15.7007	1.49472e-55	1.03501e-54
MSMEG_5182	504.784	-1.39986	0.125888	-11.1198	1.0045e-28	3.48313e-28
MSMEG_5183	384.564	-1.1332	0.118796	-9.53906	1.44136e-21	4.11757e-21
MSMEG_5184	214.295	-0.813582	0.142775	-5.69836	1.20969e-08	2.20859e-08
MSMEG_5185	101.869	-2.10889	0.228022	-9.24864	2.2736e-20	6.21482e-20
MSMEG_5186	76.6992	1.44992	0.26515	5.46831	4.54351e-08	8.10326e-08
MSMEG_5187	862.414	-0.164656	0.164277	-1.00231	0.316194	0.351102
MSMEG_5188	327.385	1.11194	0.19857	5.59971	2.14708e-08	3.87515e-08
MSMEG_5189	659.307	1.39362	0.212303	6.56432	5.22723e-11	1.05306e-10
MSMEG_5190	27.7439	1.34884	0.291706	4.62395	3.76495e-06	6.11613e-06
MSMEG_5191	236.755	-2.45358	0.155629	-15.7656	5.36834e-56	3.76728e-55
MSMEG_5192	139.564	-2.81614	0.229047	-12.295	9.63284e-35	3.91493e-34
MSMEG_5193	103.649	1.02476	0.173344	5.91169	3.38623e-09	6.33597e-09
MSMEG_5194	132.274	-0.232077	0.170483	-1.36129	0.173422	0.199937
MSMEG_5195	426.672	-5.69621	0.329931	-17.2648	8.65711e-67	7.83532e-66
MSMEG_5196	1527	-6.64231	0.253416	-26.2111	1.98614e-151	7.69373e-150
MSMEG_5197	319.133	-2.95271	0.175242	-16.8493	1.0622e-63	8.9117e-63
MSMEG_5198	237.179	-2.82301	0.181042	-15.5932	8.10356e-55	5.53213e-54
MSMEG_5199	291.383	-2.60355	0.166584	-15.629	4.61651e-55	3.16754e-54
MSMEG_5200	44.3659	0.688162	0.231876	2.96781	0.00299931	0.00411836
MSMEG_5201	212.331	0.902227	0.184482	4.8906	1.00529e-06	1.68152e-06
MSMEG_5202	112.108	-0.182956	0.186676	-0.980076	0.327049	0.362652
MSMEG_5203	90.4431	-0.00774976	0.208063	-0.0372471	0.970288	0.973735
MSMEG_5204	38.8852	2.88039	0.262294	10.9816	4.68758e-28	1.59764e-27
MSMEG_5205	40.3832	-2.30364	0.350763	-6.5675	5.11666e-11	1.03109e-10
MSMEG_5206	29.0654	0.126068	0.308134	0.409133	0.682442	0.713271
MSMEG_5207	30.0652	-3.06721	0.463611	-6.61592	3.69256e-11	7.49233e-11
MSMEG_5208	21.2238	-2.95841	0.51191	-5.77916	7.50724e-09	1.38217e-08
MSMEG_5209	250.759	-2.18402	0.152753	-14.2978	2.25877e-46	1.25304e-45
MSMEG_5210	353.113	0.5001	0.103598	4.82732	1.38384e-06	2.29758e-06
MSMEG_5211	977.678	-2.67115	0.100964	-26.4565	3.07524e-154	1.21204e-152
MSMEG_5212	70.9253	0.524969	0.185721	2.82665	0.00470381	0.00637105
MSMEG_5213	78.9308	-2.00492	0.234482	-8.55044	1.22617e-17	3.10273e-17
MSMEG_5214	72.7594	-1.34727	0.25329	-5.31908	1.04294e-07	1.82926e-07
MSMEG_5215	372.207	-1.22901	0.145829	-8.42776	3.52335e-17	8.7458e-17
MSMEG_5216	345.867	0.657872	0.115229	5.70926	1.13467e-08	2.07498e-08
MSMEG_5217	421.208	1.75816	0.137773	12.7612	2.6991e-37	1.17819e-36
MSMEG_5218	201.507	2.31836	0.197718	11.7256	9.42501e-32	3.51829e-31
MSMEG_5219	125.413	0.155972	0.161898	0.963396	0.335349	0.370914
MSMEG_5220	306.404	-1.36647	0.136776	-9.99055	1.67641e-23	5.07337e-23
MSMEG_5221	379.066	-2.00411	0.150883	-13.2825	2.9229e-40	1.36934e-39
MSMEG_5223	1476.63	-1.45371	0.110701	-13.1318	2.16379e-39	9.9649e-39
MSMEG_5225	665.028	0.203744	0.0858897	2.37216	0.0176846	0.0228264
MSMEG_5228	200.143	-1.80794	0.182712	-9.89502	4.37515e-23	1.30484e-22
MSMEG_5229	703.189	3.28599	0.217869	15.0824	2.11366e-51	1.32549e-50
MSMEG_5230	1611.51	3.00944	0.248044	12.1327	7.08937e-34	2.79087e-33
MSMEG_5231	602.63	1.88454	0.281192	6.70197	2.05626e-11	4.21767e-11
MSMEG_5232	3.23777	-4.12846	1.28067	-3.22367	0.00126561	0.00178629
MSMEG_5233	123.177	0.239153	0.190782	1.25354	0.210009	0.239148
MSMEG_5234	120.69	0.383537	0.206696	1.85556	0.0635168	0.0770683
MSMEG_5235	108.275	-0.00847033	0.229281	-0.036943	0.97053	0.973835
MSMEG_5236	797.905	1.31135	0.118361	11.0793	1.58158e-28	5.44239e-28
MSMEG_5237	370.669	0.314604	0.100295	3.13678	0.00170814	0.00238752
MSMEG_5238	708.223	1.78113	0.144436	12.3317	6.11794e-35	2.50444e-34
MSMEG_5240	3230.95	-0.498985	0.0598923	-8.33137	7.99123e-17	1.95781e-16
MSMEG_5241	1248.72	0.485054	0.163022	2.97539	0.00292613	0.00402113
MSMEG_5242	1160.06	4.40925	0.384186	11.4769	1.72412e-30	6.2335e-30
MSMEG_5243	1017.53	3.49917	0.341315	10.252	1.15903e-24	3.59756e-24
MSMEG_5244	1371.94	1.63361	0.198584	8.22631	1.93063e-16	4.66919e-16
MSMEG_5245	2913.58	3.55439	0.382906	9.28267	1.65289e-20	4.53826e-20
MSMEG_5246	2985.89	1.77861	0.260034	6.83992	7.9238e-12	1.64872e-11
MSMEG_5247	5194.65	0.467011	0.112134	4.16475	3.11696e-05	4.83965e-05
MSMEG_5248	1378.77	-1.14464	0.137714	-8.31175	9.42985e-17	2.30859e-16
MSMEG_5250	854.357	1.02543	0.126353	8.11558	4.83481e-16	1.15936e-15
MSMEG_5251	296.454	0.269493	0.130442	2.06599	0.0388293	0.0483512
MSMEG_5253	90.325	2.66412	0.19141	13.9184	4.90007e-44	2.53763e-43
MSMEG_5254	25.6761	2.69066	0.346976	7.75459	8.86311e-15	2.03533e-14
MSMEG_5255	698.421	1.85423	0.148293	12.5038	7.11239e-36	2.99844e-35
MSMEG_5257	979.702	-0.197056	0.119386	-1.65058	0.0988245	0.117182
MSMEG_5258	336.172	-1.38156	0.13236	-10.4379	1.66481e-25	5.30843e-25
MSMEG_5259	820.387	1.06983	0.114371	9.35404	8.43653e-21	2.34583e-20
MSMEG_5260	300.334	-1.74502	0.165186	-10.564	4.37736e-26	1.41171e-25
MSMEG_5261	625.695	-1.78775	0.102747	-17.3995	8.31549e-68	7.75388e-67
MSMEG_5262	144.72	-2.26273	0.193704	-11.6814	1.58701e-31	5.88851e-31
MSMEG_5263	2850.56	1.68618	0.154102	10.942	7.25875e-28	2.45299e-27
MSMEG_5264	1185.71	-0.417449	0.147272	-2.83455	0.00458903	0.00621932
MSMEG_5265	1046.97	-2.18177	0.100195	-21.7753	3.98041e-105	7.79862e-104
MSMEG_5266	740.299	2.29034	0.0967712	23.6676	7.78372e-124	1.99116e-122
MSMEG_5267	1445.35	2.974	0.0940605	31.618	2.09179e-219	1.91625e-217
MSMEG_5268	1004.54	-2.40906	0.135052	-17.8381	3.57856e-71	3.57276e-70
MSMEG_5269	454.594	-1.97993	0.141758	-13.967	2.47809e-44	1.29139e-43
MSMEG_5270	1907.36	0.6204	0.12952	4.79001	1.66771e-06	2.75742e-06
MSMEG_5271	2142.63	3.65524	0.211598	17.2744	7.32848e-67	6.65057e-66
MSMEG_5272	1033.94	1.51045	0.131041	11.5265	9.69717e-31	3.52667e-30
MSMEG_5273	2556.14	-2.39294	0.0864139	-27.6916	8.81217e-169	4.17746e-167
MSMEG_5275	9235.49	3.5205	0.134893	26.0985	3.7951e-150	1.43726e-148
MSMEG_5276	495.554	-1.2591	0.166868	-7.54548	4.50609e-14	1.00549e-13
MSMEG_5277	608.554	-0.604719	0.142277	-4.25029	2.13494e-05	3.3494e-05
MSMEG_5278	863.288	0.733328	0.164618	4.45472	8.40021e-06	1.34336e-05
MSMEG_5279	370.027	0.762872	0.274427	2.77987	0.00543808	0.00733919
MSMEG_5280	466.531	-0.724007	0.323966	-2.23483	0.0254288	0.032251
MSMEG_5281	292.827	1.1781	0.136499	8.63082	6.09114e-18	1.55584e-17
MSMEG_5282	204.748	1.2718	0.154577	8.22761	1.90986e-16	4.62062e-16
MSMEG_5283	129.789	-1.35187	0.194077	-6.96567	3.26855e-12	6.89835e-12
MSMEG_5284	510.572	1.66129	0.125101	13.2796	3.03934e-40	1.4229e-39
MSMEG_5285	260.775	-0.277717	0.135813	-2.04485	0.0408698	0.0507615
MSMEG_5287	727.393	2.07628	0.145448	14.275	3.13171e-46	1.73023e-45
MSMEG_5288	58.5922	1.548	0.234343	6.60571	3.95627e-11	8.00822e-11
MSMEG_5289	19.2449	2.0093	0.34836	5.76788	8.02756e-09	1.47636e-08
MSMEG_5290	17.6603	-2.15181	0.553534	-3.88739	0.000101327	0.000152813
MSMEG_5291	213.657	-0.751314	0.164593	-4.56467	5.00278e-06	8.08627e-06
MSMEG_5292	1184.19	2.45622	0.18121	13.5545	7.44769e-42	3.6244e-41
MSMEG_5293	825.874	2.37445	0.198042	11.9897	4.02453e-33	1.56077e-32
MSMEG_5294	92.6723	1.98533	0.339384	5.84982	4.92113e-09	9.14232e-09
MSMEG_5295	108.896	2.55559	0.345268	7.40176	1.34389e-13	2.94925e-13
MSMEG_5296	3.74335	4.15941	1.67567	2.48224	0.013056	0.0170434
MSMEG_5297	150.127	3.00581	0.326149	9.21609	3.08124e-20	8.40551e-20
MSMEG_5298	232.772	2.64039	0.200031	13.1999	8.78362e-40	4.08116e-39
MSMEG_5299	243.478	2.98211	0.182608	16.3307	5.97358e-60	4.5757e-59
MSMEG_5300	65.7829	1.19813	0.230939	5.18806	2.12496e-07	3.65611e-07
MSMEG_5301	236.334	1.35017	0.218272	6.18572	6.18193e-10	1.19122e-09
MSMEG_5302	8713.3	2.71302	0.186702	14.5312	7.68248e-48	4.38011e-47
MSMEG_5304	509.926	0.714823	0.121059	5.90473	3.53218e-09	6.59995e-09
MSMEG_5305	26.6554	1.15326	0.335117	3.44136	0.000578807	0.000834304
MSMEG_5306	68.9244	0.298237	0.205739	1.44959	0.147173	0.171395
MSMEG_5307	537.165	0.707287	0.157394	4.49375	6.99803e-06	1.12363e-05
MSMEG_5308	2776.59	0.328509	0.186731	1.75926	0.0785326	0.0943422
MSMEG_5309	149.656	2.53341	0.18596	13.6234	2.90581e-42	1.43262e-41
MSMEG_5310	221.519	2.64186	0.18321	14.4199	3.88082e-47	2.18687e-46
MSMEG_5311	24.5014	1.37944	0.386986	3.56458	0.000364444	0.000532335
MSMEG_5312	29.8047	1.06172	0.40645	2.61218	0.00899675	0.0119119
MSMEG_5313	22.6174	1.96235	0.446962	4.39042	1.13131e-05	1.79479e-05
MSMEG_5314	7.32813	0.8295	0.594681	1.39486	0.163057	0.188919
MSMEG_5315	197.583	2.29371	0.129646	17.6921	4.82743e-70	4.6617e-69
MSMEG_5316	172.09	0.500346	0.168404	2.9711	0.00296734	0.00407528
MSMEG_5317	239.309	1.98959	0.145297	13.6933	1.11376e-42	5.57207e-42
MSMEG_5318	231.086	0.163829	0.134919	1.21428	0.224643	0.254785
MSMEG_5319	58.3808	0.333698	0.345197	0.966689	0.3337	0.36927
MSMEG_5320	17.3162	0.210673	0.49003	0.429919	0.667254	0.699122
MSMEG_5321	10.7808	0.201653	0.712657	0.282959	0.777208	0.799969
MSMEG_5322	35.7528	0.163744	0.37798	0.433208	0.664864	0.697156
MSMEG_5323	28.023	0.871938	0.451258	1.93224	0.0533301	0.0652765
MSMEG_5324	182.931	0.064651	0.156133	0.414075	0.678819	0.710251
MSMEG_5325	105.456	-3.20841	0.33308	-9.63254	5.82711e-22	1.68452e-21
MSMEG_5326	121.913	-3.16519	0.312354	-10.1333	3.93022e-24	1.2072e-23
MSMEG_5327	16.248	-0.0698175	0.452187	-0.1544	0.877295	0.892155
MSMEG_5328	2763.12	1.8829	0.182767	10.3022	6.8902e-25	2.16044e-24
MSMEG_5329	251.282	1.92704	0.248274	7.76178	8.37465e-15	1.92577e-14
MSMEG_5330	105.039	1.10539	0.203014	5.44491	5.18322e-08	9.22959e-08
MSMEG_5331	331.485	2.22458	0.143584	15.4932	3.85546e-54	2.56489e-53
MSMEG_5332	53.5734	1.85897	0.266025	6.98795	2.78932e-12	5.90162e-12
MSMEG_5333	861.979	3.9372	0.172798	22.785	6.45714e-115	1.46398e-113
MSMEG_5334	241.113	2.59188	0.211485	12.2557	1.56688e-34	6.33006e-34
MSMEG_5335	1497.04	3.41647	0.234572	14.5647	4.71042e-48	2.70839e-47
MSMEG_5336	294.116	3.53947	0.281173	12.5882	2.45212e-36	1.04811e-35
MSMEG_5337	170.614	3.69372	0.289604	12.7544	2.94821e-37	1.28527e-36
MSMEG_5338	62.0952	1.92233	0.234775	8.18794	2.65737e-16	6.40851e-16
MSMEG_5339	981.751	3.53208	0.14367	24.5847	1.84138e-133	5.59763e-132
MSMEG_5340	220.253	1.52603	0.120451	12.6693	8.75328e-37	3.77231e-36
MSMEG_5341	398.334	2.97043	0.240265	12.3631	4.13825e-35	1.70848e-34
MSMEG_5342	1011.16	3.84192	0.315591	12.1737	4.29104e-34	1.7021e-33
MSMEG_5343	1011.78	4.31671	0.30692	14.0646	6.26651e-45	3.33705e-44
MSMEG_5344	312.207	5.91744	0.283327	20.8856	7.2415e-97	1.18862e-95
MSMEG_5345	243.298	-1.98551	0.152157	-13.0491	6.42727e-39	2.91441e-38
MSMEG_5346	51.486	0.708405	0.237283	2.98549	0.00283128	0.00389553
MSMEG_5347	31.5788	0.606309	0.41908	1.44676	0.147964	0.172256
MSMEG_5348	13.2474	-0.493063	0.505167	-0.97604	0.329045	0.364595
MSMEG_5349	81.3672	-0.710851	0.193954	-3.66505	0.000247291	0.00036459
MSMEG_5350	181.988	3.20317	0.171978	18.6254	1.99978e-77	2.2784e-76
MSMEG_5351	19.6853	1.8061	0.389034	4.64253	3.44174e-06	5.60585e-06
MSMEG_5352	905.373	5.17534	0.206761	25.0305	2.84434e-138	9.01017e-137
MSMEG_5353	463.591	4.4763	0.194105	23.0612	1.13545e-117	2.66339e-116
MSMEG_5354	96.7261	-1.08697	0.216442	-5.022	5.11368e-07	8.65343e-07
MSMEG_5355	182.134	-1.88881	0.312574	-6.04277	1.51495e-09	2.88155e-09
MSMEG_5356	10.2375	0.737382	0.530929	1.38885	0.164878	0.190931
MSMEG_5357	10.3232	0.178103	0.497897	0.357711	0.720559	0.748379
MSMEG_5358	185.79	1.09209	0.143151	7.62891	2.36739e-14	5.32114e-14
MSMEG_5360	10.4313	-0.828489	0.551274	-1.50286	0.132875	0.155357
MSMEG_5361	985.066	1.28326	0.107535	11.9334	7.92281e-33	3.04817e-32
MSMEG_5362	1278.45	1.24196	0.109828	11.3083	1.19418e-29	4.23175e-29
MSMEG_5363	561.292	1.15675	0.116363	9.94086	2.76424e-23	8.29413e-23
MSMEG_5364	93.6247	-0.0602413	0.221833	-0.271562	0.785959	0.808132
MSMEG_5365	2.08956	2.72762	1.21003	2.25417	0.0241852	0.0307659
MSMEG_5366	4.71565	2.24228	0.744328	3.01249	0.00259112	0.00357161
MSMEG_5367	16.854	0.10844	0.408705	0.265326	0.790758	0.812204
MSMEG_5372	401.465	2.31165	0.156443	14.7763	2.08308e-49	1.2387e-48
MSMEG_5373	62.9644	0.443871	0.21135	2.10017	0.0357138	0.0447099
MSMEG_5374	116.552	0.286429	0.177054	1.61775	0.105717	0.124896
MSMEG_5375	225.217	2.74683	0.164018	16.7471	5.9412e-63	4.86418e-62
MSMEG_5376	24.5224	-1.17355	0.356553	-3.29138	0.000996962	0.00141567
MSMEG_5377	2768.44	1.9127	0.180356	10.6052	2.81964e-26	9.15878e-26
MSMEG_5378	1136.08	1.02004	0.172823	5.90222	3.58645e-09	6.69951e-09
MSMEG_5379	390.032	-1.16144	0.124997	-9.29173	1.51803e-20	4.18153e-20
MSMEG_5381	8.98803	1.30405	0.717658	1.81709	0.0692032	0.0836535
MSMEG_5382	21.996	1.07038	0.39393	2.7172	0.00658374	0.00882912
MSMEG_5383	29.6874	-0.108652	0.368561	-0.2948	0.768146	0.791859
MSMEG_5384	3.40955	-0.203918	0.864241	-0.23595	0.813471	0.833453
MSMEG_5385	32.4482	-1.43451	0.429579	-3.33934	0.000839772	0.00119849
MSMEG_5386	8.91959	-0.120979	0.563015	-0.214878	0.829862	0.848512
MSMEG_5387	20.9291	0.885712	0.380398	2.32839	0.0198916	0.0255341
MSMEG_5388	330.152	3.47322	0.178	19.5125	8.59763e-85	1.10805e-83
MSMEG_5389	955.931	3.06295	0.171989	17.809	6.01546e-71	5.97054e-70
MSMEG_5390	972.015	3.3223	0.169237	19.6311	8.39425e-86	1.10494e-84
MSMEG_5391	3678.02	4.57925	0.221392	20.6839	4.83583e-95	7.69533e-94
MSMEG_5394	5109.26	4.48356	0.519349	8.63305	5.97373e-18	1.52642e-17
MSMEG_5395	6802.46	2.14702	0.138236	15.5315	2.12297e-54	1.42632e-53
MSMEG_5396	1275.26	1.97732	0.198781	9.94725	2.59244e-23	7.7865e-23
MSMEG_5398	219.262	0.416461	0.139646	2.98227	0.0028612	0.0039335
MSMEG_5399	48.7587	1.17179	0.247233	4.73961	2.14126e-06	3.52406e-06
MSMEG_5400	522.539	2.80465	0.194088	14.4504	2.49308e-47	1.41191e-46
MSMEG_5401	622.605	3.66825	0.190943	19.2113	2.97968e-82	3.71993e-81
MSMEG_5402	784.542	3.67958	0.348176	10.5682	4.18604e-26	1.35194e-25
MSMEG_5404	1243.43	2.27195	0.134951	16.8354	1.34349e-63	1.12438e-62
MSMEG_5405	111.562	1.4599	0.199194	7.32905	2.31791e-13	5.05571e-13
MSMEG_5406	417.603	2.10756	0.167647	12.5714	3.03224e-36	1.29362e-35
MSMEG_5407	210.018	0.705288	0.148563	4.74738	2.06064e-06	3.39303e-06
MSMEG_5409	94.3843	-0.181304	0.177335	-1.02238	0.306602	0.341065
MSMEG_5410	202.821	-1.02073	0.155772	-6.55269	5.65104e-11	1.13742e-10
MSMEG_5411	37.7028	-1.23191	0.306643	-4.01741	5.88402e-05	9.00402e-05
MSMEG_5412	1674.53	-1.58542	0.101875	-15.5624	1.31075e-54	8.90338e-54
MSMEG_5413	238.788	-3.53161	0.235282	-15.0102	6.30048e-51	3.90054e-50
MSMEG_5414	737.17	-3.2902	0.14631	-22.4879	5.45678e-112	1.18562e-110
MSMEG_5416	279.57	-1.30317	0.167513	-7.77954	7.27865e-15	1.67944e-14
MSMEG_5417	203.233	-0.175961	0.19199	-0.916512	0.359399	0.395514
MSMEG_5418	271.197	-2.64892	0.301897	-8.77425	1.72046e-18	4.46345e-18
MSMEG_5419	518.119	-3.18799	0.328252	-9.71203	2.6794e-22	7.81232e-22
MSMEG_5420	349.456	-1.55571	0.234682	-6.62902	3.3792e-11	6.86885e-11
MSMEG_5421	135.45	1.62919	0.17883	9.11026	8.21881e-20	2.21356e-19
MSMEG_5422	281.071	-1.64423	0.181627	-9.05275	1.39417e-19	3.7297e-19
MSMEG_5424	280.779	-1.68253	0.154615	-10.882	1.40406e-27	4.70032e-27
MSMEG_5427	1341.78	-2.29441	0.136846	-16.7664	4.29778e-63	3.53576e-62
MSMEG_5429	269.376	-3.90737	0.234003	-16.6979	1.35727e-62	1.10721e-61
MSMEG_5430	177.956	-0.0687713	0.153119	-0.449136	0.653334	0.686021
MSMEG_5431	883.498	-3.48663	0.206805	-16.8595	8.9359e-64	7.55318e-63
MSMEG_5433	21.0501	-0.587217	0.398417	-1.47388	0.140515	0.163922
MSMEG_5434	819.48	1.29035	0.157893	8.17229	3.02585e-16	7.29194e-16
MSMEG_5435	4805.51	-2.2273	0.150675	-14.7822	1.90864e-49	1.13897e-48
MSMEG_5437	104.434	-0.0742609	0.168432	-0.440897	0.659288	0.691951
MSMEG_5439	591.362	-1.55392	0.192254	-8.08265	6.33721e-16	1.51374e-15
MSMEG_5440	130.34	-2.7811	0.228311	-12.1812	3.91573e-34	1.55687e-33
MSMEG_5442	623.046	-0.239194	0.121582	-1.96735	0.0491424	0.0604823
MSMEG_5443	490.985	1.20453	0.141017	8.54172	1.32241e-17	3.34003e-17
MSMEG_5444	254.535	1.17929	0.184351	6.39697	1.5849e-10	3.13603e-10
MSMEG_5445	82.6436	-1.35635	0.243472	-5.57086	2.53484e-08	4.56526e-08
MSMEG_5447	259.315	-1.9707	0.171132	-11.5157	1.1001e-30	3.99872e-30
MSMEG_5449	117.509	-0.846883	0.213404	-3.96845	7.23426e-05	0.000109982
MSMEG_5451	120.097	-1.64493	0.18185	-9.04556	1.48905e-19	3.97725e-19
MSMEG_5452	282.526	-3.99225	0.267798	-14.9077	2.93699e-50	1.78885e-49
MSMEG_5453	10.8417	-1.47296	0.648698	-2.27064	0.0231688	0.029545
MSMEG_5454	67.8986	0.538222	0.232207	2.31785	0.0204573	0.0262303
MSMEG_5455	33.3877	1.59629	0.267644	5.96425	2.45764e-09	4.62778e-09
MSMEG_5456	54.212	4.35431	0.285151	15.2702	1.20808e-52	7.78476e-52
MSMEG_5457	302.297	2.85617	0.115092	24.8163	5.97785e-136	1.85889e-134
MSMEG_5458	328.137	2.94188	0.125591	23.4242	2.42025e-121	5.9879e-120
MSMEG_5459	6.43109	-0.796342	0.656466	-1.21307	0.225101	0.255263
MSMEG_5460	39.2841	-1.81516	0.342917	-5.2933	1.20127e-07	2.09665e-07
MSMEG_5461	35.9043	-1.94517	0.36975	-5.26077	1.43456e-07	2.49165e-07
MSMEG_5463	79.1578	0.274285	0.249179	1.10075	0.271004	0.303358
MSMEG_5464	53.5519	0.532865	0.245197	2.17321	0.0297646	0.0375184
MSMEG_5465	62.5105	-0.155581	0.287434	-0.541274	0.588319	0.623822
MSMEG_5466	36.7037	0.0548044	0.273086	0.200686	0.840944	0.859325
MSMEG_5468	1919.28	0.715015	0.110249	6.48543	8.84765e-11	1.76666e-10
MSMEG_5469	120.604	-1.72672	0.192872	-8.95269	3.46912e-19	9.19717e-19
MSMEG_5470	595.3	-0.535824	0.098991	-5.41285	6.20296e-08	1.10078e-07
MSMEG_5472	38.4958	-0.308982	0.269682	-1.14573	0.251907	0.283527
MSMEG_5473	542.172	3.98601	0.170594	23.3654	9.60139e-121	2.3329e-119
MSMEG_5474	175.666	2.65319	0.173375	15.3032	7.28048e-53	4.70938e-52
MSMEG_5475	179.96	-0.247685	0.159531	-1.55259	0.120522	0.141598
MSMEG_5477	301.725	2.66211	0.223552	11.9083	1.07184e-32	4.11439e-32
MSMEG_5478	235.637	3.17	0.234802	13.5007	1.549e-41	7.48977e-41
MSMEG_5479	1207.2	2.076	0.160071	12.9692	1.82865e-38	8.21501e-38
MSMEG_5480	80.5666	-1.49035	0.239724	-6.21696	5.06865e-10	9.80046e-10
MSMEG_5481	502.138	1.10216	0.123068	8.95573	3.37496e-19	8.95454e-19
MSMEG_5483	2048.44	-2.65125	0.179944	-14.7337	3.91539e-49	2.31408e-48
MSMEG_5484	254.781	0.721374	0.161842	4.45729	8.30042e-06	1.32834e-05
MSMEG_5485	1271.52	0.940681	0.121114	7.76689	8.04357e-15	1.85089e-14
MSMEG_5486	2364.7	1.58889	0.144449	10.9997	3.83562e-28	1.30925e-27
MSMEG_5487	941.39	-0.686712	0.142449	-4.82075	1.43018e-06	2.37046e-06
MSMEG_5490	67.0187	0.369627	0.207419	1.78203	0.0747435	0.0899976
MSMEG_5491	75.3018	1.19224	0.199654	5.97151	2.35062e-09	4.43003e-09
MSMEG_5492	95.7214	1.03816	0.232772	4.45997	8.19729e-06	1.31246e-05
MSMEG_5493	102.477	0.402779	0.206686	1.94875	0.0513258	0.0630436
MSMEG_5494	129.153	0.337371	0.159017	2.12161	0.0338708	0.0424968
MSMEG_5495	60.7235	0.282495	0.215898	1.30846	0.190716	0.218906
MSMEG_5496	90.8004	0.838236	0.285811	2.93284	0.0033588	0.00459801
MSMEG_5497	37.6992	2.73987	0.319827	8.56671	1.06484e-17	2.70055e-17
MSMEG_5498	102.148	3.43987	0.198621	17.3188	3.39531e-67	3.11488e-66
MSMEG_5499	63.5752	3.88409	0.326583	11.8931	1.28501e-32	4.92152e-32
MSMEG_5500	3.96525	-0.533051	0.784046	-0.679871	0.496586	0.532866
MSMEG_5501	26.0188	-0.736926	0.349283	-2.10983	0.0348734	0.0436981
MSMEG_5502	28.9104	-2.83967	0.479319	-5.9244	3.13445e-09	5.87624e-09
MSMEG_5503	45.497	-2.42313	0.350177	-6.91973	4.52508e-12	9.49412e-12
MSMEG_5504	225.801	0.438957	0.130505	3.36351	0.000769569	0.00110131
MSMEG_5505	1608.79	-0.839392	0.175366	-4.78651	1.6971e-06	2.80328e-06
MSMEG_5506	588.761	-0.2679	0.22137	-1.21019	0.226205	0.256343
MSMEG_5507	18.7163	-0.775071	0.497704	-1.55729	0.119401	0.140329
MSMEG_5508	12.6803	0.477841	0.461621	1.03514	0.300605	0.3349
MSMEG_5509	235.91	2.12186	0.172114	12.3282	6.384e-35	2.6102e-34
MSMEG_5510	58.4814	-0.503843	0.266265	-1.89227	0.0584556	0.0712204
MSMEG_5511	1442.12	0.641235	0.127668	5.02267	5.09583e-07	8.62537e-07
MSMEG_5512	1894.66	0.857752	0.109185	7.85596	3.96711e-15	9.2131e-15
MSMEG_5513	891.603	-1.47327	0.0903518	-16.3059	8.95387e-60	6.8431e-59
MSMEG_5514	292.143	-2.31869	0.156173	-14.8469	7.28866e-50	4.39002e-49
MSMEG_5517	1233.3	-2.28004	0.125763	-18.1297	1.85733e-73	1.93111e-72
MSMEG_5518	4048.84	-0.672806	0.118247	-5.68983	1.27168e-08	2.32051e-08
MSMEG_5519	45.1509	-2.09008	0.454575	-4.59788	4.26803e-06	6.91846e-06
MSMEG_5520	215.278	-1.35562	0.217835	-6.22314	4.87299e-10	9.43289e-10
MSMEG_5521	84.9675	-2.10585	0.27385	-7.68981	1.47358e-14	3.34093e-14
MSMEG_5522	226.643	2.42643	0.141757	17.1168	1.11192e-65	9.85317e-65
MSMEG_5523	82.7962	-1.59399	0.235177	-6.77783	1.21993e-11	2.52055e-11
MSMEG_5526	1847.85	-1.93261	0.157749	-12.2511	1.65651e-34	6.6882e-34
MSMEG_5527	483.117	0.202417	0.133841	1.51237	0.130441	0.152695
MSMEG_5528	12.3558	-1.72784	0.653965	-2.64211	0.0082392	0.0109517
MSMEG_5529	34.4257	-0.964297	0.633188	-1.52293	0.127777	0.149836
MSMEG_5530	26.173	-0.726251	0.617467	-1.17618	0.239524	0.270487
MSMEG_5531	14.0933	-0.262716	0.699812	-0.37541	0.707355	0.736245
MSMEG_5532	40.9948	-0.442314	0.490203	-0.902306	0.366894	0.402716
MSMEG_5533	100.511	-1.20075	0.214199	-5.60574	2.07364e-08	3.74759e-08
MSMEG_5535	320.468	-0.333948	0.172607	-1.93473	0.0530236	0.0649173
MSMEG_5536	363.756	-0.976337	0.162451	-6.01004	1.85477e-09	3.51705e-09
MSMEG_5537	692.239	-1.59022	0.11396	-13.9542	2.96577e-44	1.54297e-43
MSMEG_5538	3484.97	2.32275	0.0895752	25.9307	3.0021e-148	1.10007e-146
MSMEG_5539	693.525	1.46429	0.0728818	20.0913	8.79687e-90	1.26881e-88
MSMEG_5540	664.916	1.33122	0.1295	10.2796	8.70518e-25	2.71696e-24
MSMEG_5542	1716	4.23498	0.20445	20.7141	2.58731e-95	4.12692e-94
MSMEG_5543	5295.24	5.28863	0.240502	21.99	3.59352e-107	7.25014e-106
MSMEG_5544	269.283	0.162668	0.128509	1.26581	0.205583	0.234653
MSMEG_5545	875.962	2.32107	0.0876901	26.469	2.20615e-154	8.7459e-153
MSMEG_5546	136.595	-1.86004	0.179222	-10.3784	3.10988e-25	9.83757e-25
MSMEG_5547	139.031	-0.407379	0.150605	-2.70494	0.00683163	0.00914888
MSMEG_5549	3482.18	4.0592	0.15099	26.8839	3.3883e-159	1.42666e-157
MSMEG_5550	596.336	3.48836	0.134356	25.9636	1.27567e-148	4.69987e-147
MSMEG_5551	87.0643	2.66595	0.202586	13.1596	1.49843e-39	6.92425e-39
MSMEG_5552	196.021	2.08087	0.149216	13.9453	3.35848e-44	1.74327e-43
MSMEG_5554	667.833	2.81531	0.0898286	31.3409	1.29584e-215	1.12622e-213
MSMEG_5555	478.642	1.0251	0.131237	7.81106	5.67107e-15	1.31298e-14
MSMEG_5556	574.666	-2.43687	0.275533	-8.84422	9.21723e-19	2.41436e-18
MSMEG_5557	77.3672	-1.89504	0.306773	-6.17733	6.51934e-10	1.25482e-09
MSMEG_5558	1101.64	2.54801	0.402968	6.3231	2.56363e-10	5.01989e-10
MSMEG_5559	119.166	2.75968	0.329745	8.36913	5.80462e-17	1.42881e-16
MSMEG_5560	31.7957	-0.721268	0.303709	-2.37486	0.0175554	0.0226682
MSMEG_5561	144.572	-2.35505	0.195123	-12.0696	1.52916e-33	5.96442e-33
MSMEG_5563	14.1419	-0.392424	0.405687	-0.967307	0.33339	0.368988
MSMEG_5564	48.886	1.55515	0.242717	6.40725	1.48169e-10	2.9361e-10
MSMEG_5565	58.1616	-0.0410352	0.277655	-0.147792	0.882507	0.89666
MSMEG_5566	116.63	-0.333421	0.169345	-1.96889	0.048966	0.060287
MSMEG_5567	197.767	2.43502	0.142381	17.1022	1.43002e-65	1.26061e-64
MSMEG_5568	831.534	4.35883	0.212623	20.5002	2.14263e-93	3.3314e-92
MSMEG_5569	735.526	3.99311	0.190608	20.9493	1.90284e-97	3.17719e-96
MSMEG_5570	1048.01	3.06626	0.133248	23.0116	3.56456e-117	8.33246e-116
MSMEG_5571	885.01	3.37639	0.189721	17.7966	7.51154e-71	7.40127e-70
MSMEG_5572	578.747	3.27751	0.193939	16.8997	4.52377e-64	3.85259e-63
MSMEG_5573	578.132	3.51962	0.216857	16.2302	3.08654e-59	2.3197e-58
MSMEG_5574	1085.46	3.81949	0.176849	21.5974	1.90028e-103	3.56843e-102
MSMEG_5575	308.041	4.12453	0.237204	17.3882	1.01443e-67	9.4332e-67
MSMEG_5576	782.433	3.12395	0.180601	17.2976	4.90611e-67	4.47625e-66
MSMEG_5577	457.156	2.87201	0.195598	14.6833	8.25355e-49	4.83585e-48
MSMEG_5578	74.4533	0.474114	0.208748	2.27123	0.0231331	0.0295106
MSMEG_5579	7.15624	1.09908	0.700819	1.56829	0.116815	0.137432
MSMEG_5580	1317.14	1.86179	0.0946612	19.668	4.05677e-86	5.40292e-85
MSMEG_5581	736.406	2.12544	0.126077	16.8582	9.12594e-64	7.68506e-63
MSMEG_5582	2509.09	4.94601	0.215026	23.0019	4.4568e-117	1.03823e-115
MSMEG_5583	224.481	1.06499	0.132459	8.04013	8.97436e-16	2.13165e-15
MSMEG_5584	65.7036	-0.136665	0.187986	-0.726993	0.46723	0.504195
MSMEG_5585	2239.11	0.671109	0.085535	7.84601	4.29485e-15	9.96399e-15
MSMEG_5586	95.3709	0.0108591	0.152075	0.0714068	0.943074	0.950364
MSMEG_5587	965.466	-0.286577	0.094372	-3.03668	0.00239202	0.00330457
MSMEG_5588	1777.79	0.869867	0.0993243	8.75785	1.99007e-18	5.157e-18
MSMEG_5589	4946.72	-0.470879	0.12048	-3.90836	9.29231e-05	0.000140358
MSMEG_5590	819.762	2.54365	0.260913	9.74903	1.86236e-22	5.4512e-22
MSMEG_5591	1168.37	-1.37364	0.115616	-11.8811	1.48468e-32	5.66067e-32
MSMEG_5592	208.271	-0.890338	0.139663	-6.37488	1.83103e-10	3.60725e-10
MSMEG_5593	294.719	-1.80843	0.16332	-11.073	1.69706e-28	5.83682e-28
MSMEG_5594	212.663	-0.677899	0.131768	-5.14465	2.68019e-07	4.59858e-07
MSMEG_5595	172.28	0.0354815	0.133092	0.266593	0.789782	0.811448
MSMEG_5596	4.74445	-0.193122	0.707535	-0.272951	0.784891	0.807157
MSMEG_5597	141.894	-0.322007	0.161656	-1.99193	0.0463792	0.0572374
MSMEG_5599	13.7389	0.0129692	0.420601	0.0308349	0.975401	0.978143
MSMEG_5600	36.6821	0.283217	0.30217	0.937277	0.348616	0.384459
MSMEG_5601	43.4639	-0.686325	0.282081	-2.43308	0.0149711	0.0194304
MSMEG_5602	41.1715	1.69458	0.29042	5.83493	5.38144e-09	9.98106e-09
MSMEG_5603	33.6318	0.612025	0.289817	2.11177	0.0347066	0.0435051
MSMEG_5604	32.2504	-0.0605862	0.325397	-0.186192	0.852294	0.869743
MSMEG_5605	330.165	3.47996	0.237745	14.6374	1.62244e-48	9.44893e-48
MSMEG_5606	154.329	3.56195	0.211694	16.826	1.5746e-63	1.31618e-62
MSMEG_5607	1405.36	1.31814	0.140771	9.36373	7.69669e-21	2.14362e-20
MSMEG_5608	74.8869	2.31346	0.225492	10.2596	1.07137e-24	3.327e-24
MSMEG_5609	221.253	1.92003	0.140425	13.673	1.47172e-42	7.32509e-42
MSMEG_5610	151.63	0.825288	0.158184	5.21726	1.81585e-07	3.13782e-07
MSMEG_5611	6990.04	6.85112	0.220626	31.0531	1.03549e-211	8.35666e-210
MSMEG_5612	2736.88	4.13835	0.21682	19.0866	3.26257e-81	4.01397e-80
MSMEG_5613	569.594	3.50922	0.233847	15.0065	6.65475e-51	4.11611e-50
MSMEG_5614	547.729	0.909474	0.157691	5.76744	8.04835e-09	1.47979e-08
MSMEG_5615	519.236	1.51072	0.144915	10.4248	1.91004e-25	6.07896e-25
MSMEG_5616	247.542	0.741039	0.256604	2.88787	0.00387859	0.00528183
MSMEG_5617	877.516	2.4587	0.296946	8.27998	1.23197e-16	3.00739e-16
MSMEG_5618	17.1441	0.831071	0.447275	1.85808	0.0631579	0.0766739
MSMEG_5619	8.46473	0.40513	0.511257	0.79242	0.428116	0.464798
MSMEG_5620	7.56843	-0.378913	0.541476	-0.699778	0.484066	0.52054
MSMEG_5621	11.5374	-0.0944977	0.429168	-0.220188	0.825725	0.845046
MSMEG_5622	10.9303	-0.300614	0.456432	-0.658617	0.510142	0.546394
MSMEG_5623	11.8157	-0.598471	0.455832	-1.31292	0.18921	0.217325
MSMEG_5624	9.28225	-2.29671	0.782344	-2.93567	0.00332826	0.00455803
MSMEG_5625	22.4412	-1.39877	0.374205	-3.73797	0.000185514	0.000275487
MSMEG_5626	22.8487	-0.0925961	0.327398	-0.282825	0.777311	0.799969
MSMEG_5627	16.8576	-0.277084	0.406472	-0.681681	0.495441	0.531844
MSMEG_5628	6.3007	-0.744184	0.632567	-1.17645	0.239415	0.270409
MSMEG_5629	70.8565	-0.589171	0.194327	-3.03186	0.00243052	0.00335638
MSMEG_5630	29.0526	-0.533608	0.278204	-1.91805	0.0551049	0.0673317
MSMEG_5631	32.898	-0.95423	0.285397	-3.34352	0.000827238	0.00118209
MSMEG_5632	33.6421	-0.717665	0.285798	-2.51109	0.0120359	0.0157664
MSMEG_5633	456.401	-1.24286	0.129497	-9.59757	8.18481e-22	2.35404e-21
MSMEG_5634	902.741	-0.340579	0.117761	-2.89213	0.00382639	0.00521389
MSMEG_5635	599.817	-0.190175	0.113518	-1.67528	0.0938787	0.111571
MSMEG_5636	559.377	-1.33316	0.105632	-12.6208	1.62076e-36	6.95828e-36
MSMEG_5637	296.925	-1.16255	0.125604	-9.2557	2.12822e-20	5.82212e-20
MSMEG_5638	862.622	-0.216317	0.102987	-2.10043	0.0356907	0.0447057
MSMEG_5639	1024.39	0.341647	0.124675	2.7403	0.00613826	0.00824638
MSMEG_5640	59.1515	3.05384	0.25652	11.9049	1.1165e-32	4.2834e-32
MSMEG_5641	69.1523	2.33614	0.211204	11.0611	1.93727e-28	6.65625e-28
MSMEG_5642	220.109	-0.41676	0.141202	-2.9515	0.0031623	0.00433513
MSMEG_5643	50.7053	1.11365	0.223329	4.98659	6.14544e-07	1.03709e-06
MSMEG_5644	184.171	-0.461412	0.169077	-2.72901	0.00635251	0.00852577
MSMEG_5645	70.0951	-0.432307	0.192791	-2.24237	0.0249378	0.0316757
MSMEG_5646	35.2277	-1.29606	0.516325	-2.51017	0.0120671	0.0158043
MSMEG_5647	358.461	2.35669	0.127415	18.4962	2.21711e-76	2.45585e-75
MSMEG_5648	128.1	1.20113	0.163493	7.34665	2.03229e-13	4.43986e-13
MSMEG_5649	279.648	2.96718	0.194928	15.222	2.52793e-52	1.62281e-51
MSMEG_5650	286.906	2.97288	0.169596	17.5292	8.57849e-69	8.13337e-68
MSMEG_5651	402.521	3.52573	0.211834	16.6438	3.35696e-62	2.6995e-61
MSMEG_5652	92.712	2.29215	0.186342	12.3007	8.97517e-35	3.65422e-34
MSMEG_5653	71.767	0.101054	0.194936	0.518399	0.60418	0.638661
MSMEG_5654	81.2385	1.47469	0.191348	7.70682	1.2899e-14	2.93332e-14
MSMEG_5655	41.3573	0.26667	0.241566	1.10392	0.269627	0.301916
MSMEG_5657	59.4694	0.817513	0.225723	3.62176	0.000292603	0.000429619
MSMEG_5658	348.708	0.694136	0.152368	4.55565	5.22237e-06	8.43519e-06
MSMEG_5659	399.179	-1.04138	0.14424	-7.21982	5.20562e-13	1.12349e-12
MSMEG_5660	652.179	-0.792238	0.123355	-6.42243	1.34113e-10	2.66146e-10
MSMEG_5661	318.806	0.997489	0.156096	6.39022	1.65649e-10	3.271e-10
MSMEG_5663	896.898	-0.201121	0.124275	-1.61836	0.105585	0.124762
MSMEG_5664	644.193	-1.58381	0.110018	-14.3958	5.49533e-47	3.08384e-46
MSMEG_5665	227.827	1.67722	0.155683	10.7733	4.60181e-27	1.521e-26
MSMEG_5666	177.003	2.41437	0.161211	14.9764	1.04721e-50	6.45366e-50
MSMEG_5667	408.566	1.94523	0.103065	18.8739	1.87085e-79	2.20182e-78
MSMEG_5668	81.463	-0.613899	0.218029	-2.81568	0.00486742	0.00658739
MSMEG_5669	157.651	0.332753	0.142366	2.33731	0.019423	0.0249703
MSMEG_5670	146.216	-0.905302	0.195116	-4.6398	3.4874e-06	5.67614e-06
MSMEG_5671	329.256	-3.74426	0.196512	-19.0536	6.13449e-81	7.46602e-80
MSMEG_5673	506.97	-0.51068	0.181459	-2.81431	0.00488826	0.00661428
MSMEG_5674	383.681	-1.97255	0.147257	-13.3952	6.44878e-41	3.06781e-40
MSMEG_5676	661.973	-0.21412	0.107823	-1.98584	0.0470509	0.0580345
MSMEG_5677	412.121	-0.667771	0.115457	-5.7837	7.30745e-09	1.34612e-08
MSMEG_5678	186.997	-1.0922	0.162283	-6.73023	1.69392e-11	3.48079e-11
MSMEG_5679	93.4359	-1.09895	0.199582	-5.50627	3.66523e-08	6.56102e-08
MSMEG_5680	1583.98	1.55435	0.108858	14.2788	2.96759e-46	1.64223e-45
MSMEG_5681	2691.46	1.65635	0.121032	13.6852	1.244e-42	6.20994e-42
MSMEG_5682	3681.41	2.83043	0.159728	17.7203	2.92199e-70	2.83379e-69
MSMEG_5684	1126.32	-0.663723	0.10339	-6.4196	1.36635e-10	2.70992e-10
MSMEG_5685	1492.39	-1.57447	0.115816	-13.5945	4.31425e-42	2.11317e-41
MSMEG_5686	382.496	-1.19248	0.144299	-8.26395	1.4093e-16	3.42792e-16
MSMEG_5687	123.502	-1.37487	0.190164	-7.22992	4.83268e-13	1.044e-12
MSMEG_5688	38.9948	-0.714706	0.265388	-2.69306	0.00707988	0.00947197
MSMEG_5689	62.8104	-1.43933	0.271678	-5.29792	1.1713e-07	2.04698e-07
MSMEG_5690	353.371	-2.02254	0.136867	-14.7774	2.0489e-49	1.21945e-48
MSMEG_5691	857.264	-0.881769	0.0971633	-9.07512	1.13553e-19	3.04379e-19
MSMEG_5692	127.787	0.478047	0.179942	2.65667	0.00789175	0.0105104
MSMEG_5693	716.708	0.196754	0.0995755	1.97592	0.0481636	0.0593314
MSMEG_5694	456.944	0.120591	0.117244	1.02854	0.303694	0.338053
MSMEG_5695	866.418	1.41728	0.0996972	14.2158	7.30673e-46	3.99454e-45
MSMEG_5696	359.247	-1.53852	0.155258	-9.90945	3.78715e-23	1.13247e-22
MSMEG_5697	1085.87	2.37598	0.13938	17.0469	3.68781e-65	3.21333e-64
MSMEG_5699	660.849	1.9193	0.0969172	19.8035	2.77837e-87	3.84379e-86
MSMEG_5700	5200.57	-4.24537	0.180173	-23.5627	9.29597e-123	2.3514e-121
MSMEG_5702	788.416	-1.59992	0.126232	-12.6744	8.20034e-37	3.54303e-36
MSMEG_5704	716.566	-2.24929	0.119517	-18.8197	5.20426e-79	6.07224e-78
MSMEG_5705	313.356	-0.324775	0.123444	-2.63094	0.00851499	0.0113116
MSMEG_5706	1965.36	0.36637	0.0853744	4.29133	1.77607e-05	2.79804e-05
MSMEG_5707	570.288	-0.254177	0.114775	-2.21457	0.0267898	0.0339137
MSMEG_5708	275.003	-0.734298	0.167374	-4.38718	1.14832e-05	1.82093e-05
MSMEG_5709	180.967	0.120597	0.176137	0.684677	0.493547	0.529895
MSMEG_5710	149.038	0.877474	0.183236	4.78876	1.67817e-06	2.77403e-06
MSMEG_5711	18.0628	-0.225061	0.422083	-0.533216	0.593884	0.629053
MSMEG_5712	209.403	-0.782422	0.128691	-6.07985	1.20294e-09	2.29388e-09
MSMEG_5713	235.948	-1.8574	0.148976	-12.4678	1.11866e-35	4.69851e-35
MSMEG_5714	163.734	-3.49951	0.261861	-13.364	9.81421e-41	4.65249e-40
MSMEG_5715	2112.43	-1.83862	0.124613	-14.7546	2.87414e-49	1.70462e-48
MSMEG_5716	606.741	-2.85844	0.145537	-19.6407	6.93854e-86	9.16888e-85
MSMEG_5717	709.306	1.45915	0.181502	8.03931	9.03438e-16	2.1444e-15
MSMEG_5718	380.82	0.67429	0.166951	4.03886	5.37116e-05	8.2434e-05
MSMEG_5719	86.9445	-1.87058	0.236364	-7.91398	2.49297e-15	5.82752e-15
MSMEG_5720	1441.77	-1.07334	0.108905	-9.85574	6.474e-23	1.92067e-22
MSMEG_5721	1039.88	-0.333581	0.11226	-2.9715	0.00296353	0.00407088
MSMEG_5722	374.032	3.50174	0.237363	14.7527	2.95781e-49	1.75271e-48
MSMEG_5723	16.4948	-1.16351	0.474261	-2.45331	0.0141547	0.0184033
MSMEG_5724	61.4431	0.247893	0.229316	1.08101	0.279693	0.31262
MSMEG_5725	470.957	-0.601336	0.145623	-4.1294	3.63711e-05	5.62536e-05
MSMEG_5726	342.977	-1.65328	0.135189	-12.2294	2.16455e-34	8.69799e-34
MSMEG_5728	226.096	-1.68426	0.162803	-10.3454	4.39132e-25	1.38524e-24
MSMEG_5729	70.5382	-1.6531	0.281819	-5.86583	4.4689e-09	8.31585e-09
MSMEG_5730	59.298	-0.540988	0.28042	-1.9292	0.0537057	0.0657049
MSMEG_5731	164.819	-0.449122	0.269382	-1.66723	0.0954678	0.113381
MSMEG_5732	1346.65	1.71767	0.288947	5.94459	2.77151e-09	5.21167e-09
MSMEG_5733	2080.18	2.65062	0.314313	8.43306	3.36748e-17	8.37116e-17
MSMEG_5734	325.975	-2.68511	0.194216	-13.8253	1.79275e-43	9.14451e-43
MSMEG_5735	860.961	1.49226	0.0997886	14.9542	1.46285e-50	8.97438e-50
MSMEG_5736	288.801	0.53724	0.113943	4.71497	2.41741e-06	3.96891e-06
MSMEG_5737	113.699	1.46968	0.177788	8.26646	1.37993e-16	3.35889e-16
MSMEG_5738	252.754	1.6503	0.120343	13.7132	8.46219e-43	4.24299e-42
MSMEG_5739	521.747	-0.22025	0.28952	-0.760742	0.446811	0.483855
MSMEG_5740	152.597	1.42364	0.224394	6.34441	2.23284e-10	4.38972e-10
MSMEG_5741	679.316	2.12495	0.1354	15.6939	1.66551e-55	1.15209e-54
MSMEG_5742	64.5616	1.59284	0.241422	6.59775	4.17445e-11	8.43978e-11
MSMEG_5743	74.5489	3.84258	0.316313	12.148	5.87795e-34	2.32206e-33
MSMEG_5745	2.5926	-1.24949	1.13153	-1.10425	0.269483	0.301805
MSMEG_5746	24.125	-1.79796	0.451759	-3.97992	6.89395e-05	0.000104902
MSMEG_5747	80.2925	-1.47858	0.226756	-6.52056	7.00469e-11	1.40404e-10
MSMEG_5748	124.486	-1.37845	0.187514	-7.35119	1.96445e-13	4.29305e-13
MSMEG_5749	101.039	-1.1174	0.190934	-5.8523	4.84834e-09	9.00957e-09
MSMEG_5750	103.367	-1.09473	0.19517	-5.60911	2.03372e-08	3.67642e-08
MSMEG_5751	54.641	-0.702618	0.230125	-3.05321	0.0022641	0.00313487
MSMEG_5752	48.9174	-3.78547	0.526605	-7.18844	6.55341e-13	1.41123e-12
MSMEG_5753	64.2185	-3.5753	0.455571	-7.84796	4.22857e-15	9.81357e-15
MSMEG_5754	52.253	0.843707	0.236849	3.56222	0.000367735	0.000537027
MSMEG_5759	50.4009	-0.261739	0.287491	-0.910423	0.3626	0.398519
MSMEG_5760	64.5213	1.22741	0.25919	4.73557	2.18444e-06	3.59426e-06
MSMEG_5761	43.0318	2.2232	0.265032	8.38845	4.92612e-17	1.21655e-16
MSMEG_5762	68.0355	2.35738	0.189388	12.4474	1.44506e-35	6.04697e-35
MSMEG_5763	47.9616	2.10312	0.245159	8.57859	9.60439e-18	2.43942e-17
MSMEG_5764	34.5957	1.05401	0.241595	4.36272	1.28458e-05	2.03224e-05
MSMEG_5765	16.7681	0.664417	0.361477	1.83806	0.0660535	0.080003
MSMEG_5766	383.647	-0.153004	0.116242	-1.31626	0.188087	0.216109
MSMEG_5767	187.584	-0.286192	0.146486	-1.95371	0.0507355	0.062375
MSMEG_5768	230.174	1.15109	0.163463	7.04193	1.89601e-12	4.02917e-12
MSMEG_5769	424.371	1.12302	0.134493	8.35004	6.82391e-17	1.67728e-16
MSMEG_5770	1585.74	0.560964	0.0965658	5.80914	6.2796e-09	1.16025e-08
MSMEG_5771	646.271	-3.74228	0.176234	-21.2348	4.55688e-100	8.04456e-99
MSMEG_5772	572.29	0.872793	0.143294	6.09093	1.12255e-09	2.143e-09
MSMEG_5773	2751.6	1.19646	0.150242	7.96357	1.6714e-15	3.93143e-15
MSMEG_5774	852.154	0.538479	0.126691	4.25034	2.13444e-05	3.34939e-05
MSMEG_5775	1430.64	-2.08169	0.109404	-19.0276	1.00833e-80	1.22063e-79
MSMEG_5777	752.945	2.28921	0.137118	16.6952	1.4211e-62	1.15511e-61
MSMEG_5778	174.735	-0.620162	0.216301	-2.86713	0.00414213	0.0056294
MSMEG_5783	568.285	-0.79618	0.135138	-5.89161	3.82458e-09	7.13255e-09
MSMEG_5784	1208.83	0.379193	0.116409	3.25743	0.00112427	0.00159345
MSMEG_5785	329.132	-3.76439	0.207874	-18.109	2.70645e-73	2.80535e-72
MSMEG_5786	163.942	-2.82324	0.254161	-11.1081	1.14626e-28	3.96453e-28
MSMEG_5787	520.919	-1.52482	0.271189	-5.62271	1.87984e-08	3.40552e-08
MSMEG_5788	1852.58	-2.24024	0.288899	-7.7544	8.876e-15	2.0376e-14
MSMEG_5789	8762.34	-3.73362	0.220233	-16.953	1.82761e-64	1.56828e-63
MSMEG_5790	2786.75	-4.11358	0.221991	-18.5304	1.17332e-76	1.31037e-75
MSMEG_5791	353.192	-1.5336	0.134171	-11.4302	2.95412e-30	1.06126e-29
MSMEG_5792	1162.98	-0.887041	0.112078	-7.91453	2.48187e-15	5.80357e-15
MSMEG_5793	1340.55	1.99098	0.137301	14.5009	1.19594e-47	6.81287e-47
MSMEG_5794	4960.26	4.69127	0.163273	28.7327	1.48806e-181	8.26851e-180
MSMEG_5795	241.758	-0.605689	0.139076	-4.3551	1.33008e-05	2.10373e-05
MSMEG_5796	968.245	2.15301	0.149608	14.391	5.89179e-47	3.3036e-46
MSMEG_5797	593.839	0.193589	0.119265	1.62319	0.10455	0.12369
MSMEG_5799	840.308	0.211772	0.106798	1.98292	0.0473762	0.0584039
MSMEG_5801	20.7566	-0.556938	0.384229	-1.4495	0.147199	0.171395
MSMEG_5802	5.51031	-1.95424	0.914118	-2.13784	0.0325299	0.0409052
MSMEG_5803	238.068	1.90357	0.17799	10.6948	1.07623e-26	3.5382e-26
MSMEG_5804	176.237	1.19977	0.172739	6.94555	3.7699e-12	7.93422e-12
MSMEG_5805	37.5271	0.471402	0.25547	1.84523	0.0650035	0.0787594
MSMEG_5806	5.31508	-1.07158	0.841123	-1.27399	0.202666	0.231448
MSMEG_5807	26.6511	-0.266201	0.422527	-0.63002	0.528682	0.565111
MSMEG_5808	21.0146	-0.0958358	0.371267	-0.258132	0.796305	0.817654
MSMEG_5809	34.7781	-1.11816	0.360251	-3.10384	0.00191028	0.00266293
MSMEG_5810	63.703	-0.399658	0.259207	-1.54185	0.123111	0.144564
MSMEG_5811	34.2895	0.109117	0.255145	0.427667	0.668893	0.700731
MSMEG_5812	33.2684	-0.518211	0.268263	-1.93173	0.0533927	0.0653338
MSMEG_5813	16.1076	0.65046	0.375621	1.73169	0.0833287	0.0996797
MSMEG_5815	33.7271	-0.245799	0.268376	-0.915876	0.359732	0.395816
MSMEG_5816	347.01	-0.858496	0.129758	-6.61614	3.68701e-11	7.4833e-11
MSMEG_5817	180.783	0.957596	0.152053	6.29779	3.0192e-10	5.88982e-10
MSMEG_5818	35.3312	0.527135	0.274696	1.91898	0.0549871	0.0672119
MSMEG_5819	59.1636	3.09861	0.291386	10.634	2.06933e-26	6.75397e-26
MSMEG_5820	96.8175	0.202151	0.160004	1.26341	0.206441	0.235521
MSMEG_5821	142.337	-1.38051	0.195835	-7.04937	1.79724e-12	3.82287e-12
MSMEG_5822	190.515	-0.899097	0.143716	-6.25609	3.94756e-10	7.66997e-10
MSMEG_5823	650.837	-1.82231	0.128289	-14.2048	8.55372e-46	4.66498e-45
MSMEG_5825	95.2053	-2.04018	0.24363	-8.3741	5.56481e-17	1.37178e-16
MSMEG_5826	951.172	0.989139	0.11309	8.74645	2.20169e-18	5.69667e-18
MSMEG_5827	334.894	-0.2165	0.128	-1.6914	0.0907601	0.108055
MSMEG_5828	507.409	-0.187656	0.149425	-1.25585	0.20917	0.238274
MSMEG_5829	505.249	-0.893183	0.108179	-8.25655	1.49946e-16	3.6433e-16
MSMEG_5830	732.257	-0.682635	0.0982411	-6.94857	3.69005e-12	7.771e-12
MSMEG_5833	39.4092	-1.24875	0.295358	-4.22794	2.35842e-05	3.6889e-05
MSMEG_5834	369.403	-0.259863	0.125107	-2.07713	0.0377897	0.0471433
MSMEG_5835	513.968	-1.72754	0.131812	-13.1061	3.03658e-39	1.389e-38
MSMEG_5836	346.149	-4.08591	0.215164	-18.9898	2.07241e-80	2.48652e-79
MSMEG_5837	664.915	-3.28194	0.153222	-21.4195	8.7872e-102	1.6013e-100
MSMEG_5838	107.188	1.78471	0.173567	10.2826	8.44573e-25	2.6372e-24
MSMEG_5839	907.621	-2.61093	0.122261	-21.3554	3.4754e-101	6.26589e-100
MSMEG_5840	108.667	-2.68629	0.252748	-10.6284	2.1994e-26	7.1716e-26
MSMEG_5842	35.5898	0.0830304	0.282207	0.294218	0.768591	0.792197
MSMEG_5843	137.73	0.429582	0.154945	2.77248	0.0055631	0.00750343
MSMEG_5844	54.7102	0.1569	0.215391	0.728442	0.466343	0.503369
MSMEG_5845	65.912	-0.740775	0.206138	-3.59359	0.000326156	0.000477605
MSMEG_5846	224.794	-0.96758	0.12992	-7.4475	9.51261e-14	2.09847e-13
MSMEG_5848	679.512	0.912409	0.135407	6.73829	1.60259e-11	3.2971e-11
MSMEG_5849	515.968	1.9987	0.112749	17.7269	2.59826e-70	2.53433e-69
MSMEG_5850	468.941	2.86253	0.173523	16.4966	3.88432e-61	3.05828e-60
MSMEG_5851	261.376	-1.55825	0.138943	-11.2151	3.43878e-29	1.20597e-28
MSMEG_5853	38.4969	2.60234	0.250839	10.3745	3.23819e-25	1.02339e-24
MSMEG_5854	79.818	-0.840791	0.195096	-4.30962	1.63535e-05	2.57995e-05
MSMEG_5855	93.8528	0.499965	0.156816	3.18823	0.00143147	0.00200951
MSMEG_5857	62.2659	0.77674	0.220364	3.5248	0.000423803	0.000615854
MSMEG_5858	55.2941	1.24601	0.183466	6.79147	1.10994e-11	2.29538e-11
MSMEG_5859	65.2458	1.13035	0.171112	6.6059	3.9511e-11	8.00015e-11
MSMEG_5860	14.142	2.01426	0.409208	4.92234	8.55134e-07	1.43489e-06
MSMEG_5861	56.2557	2.47727	0.189333	13.0842	4.05405e-39	1.8457e-38
MSMEG_5862	69.9859	2.6563	0.183524	14.4738	1.77267e-47	1.00644e-46
MSMEG_5863	120.431	2.30162	0.160113	14.375	7.42828e-47	4.15824e-46
MSMEG_5864	46.1566	2.17345	0.216118	10.0568	8.5753e-24	2.60798e-23
MSMEG_5865	89.9075	1.95174	0.193853	10.0682	7.63934e-24	2.32751e-23
MSMEG_5866	645.088	2.72586	0.136522	19.9664	1.07859e-88	1.52965e-87
MSMEG_5867	281.321	2.73253	0.130512	20.9369	2.47079e-97	4.11536e-96
MSMEG_5868	348.936	-1.60245	0.242522	-6.60746	3.90982e-11	7.92129e-11
MSMEG_5869	254.01	-0.0248671	0.186151	-0.133586	0.89373	0.906005
MSMEG_5870	1000.19	-2.57476	0.156422	-16.4603	7.07025e-61	5.51545e-60
MSMEG_5871	589.441	-0.409326	0.0982769	-4.16502	3.11321e-05	4.83493e-05
MSMEG_5873	656.656	2.34749	0.108462	21.6434	7.01599e-104	1.33976e-102
MSMEG_5875	201.334	0.212176	0.131789	1.60997	0.107404	0.126823
MSMEG_5876	212.247	0.99497	0.131451	7.56911	3.75781e-14	8.40455e-14
MSMEG_5877	535.025	-0.815704	0.133719	-6.10014	1.05977e-09	2.026e-09
MSMEG_5878	559.589	2.60428	0.223437	11.6556	2.14974e-31	7.93309e-31
MSMEG_5879	20.3598	-1.58369	0.394531	-4.0141	5.96736e-05	9.12536e-05
MSMEG_5880	24.0873	-1.01993	0.328201	-3.10765	0.00188581	0.00262935
MSMEG_5881	6.00198	-2.72124	0.88603	-3.07127	0.00213148	0.00295547
MSMEG_5882	13.8052	-1.04112	0.458142	-2.27248	0.0230578	0.0294311
MSMEG_5883	11.3648	-0.250588	0.450021	-0.556836	0.577639	0.613284
MSMEG_5884	406.806	1.11174	0.112036	9.92311	3.3031e-23	9.89032e-23
MSMEG_5885	282.683	0.439075	0.12464	3.52273	0.000427124	0.000620547
MSMEG_5886	47.317	-2.58554	0.356904	-7.24435	4.34515e-13	9.40478e-13
MSMEG_5887	572.58	-2.62737	0.18521	-14.1858	1.1211e-45	6.08483e-45
MSMEG_5888	391.043	-0.347196	0.178658	-1.94335	0.0519734	0.0637467
MSMEG_5889	3143.6	0.466304	0.127037	3.67061	0.000241976	0.000356909
MSMEG_5890	2512.61	1.42217	0.106738	13.3239	1.68001e-40	7.92538e-40
MSMEG_5891	618.94	1.49128	0.126173	11.8193	3.10197e-32	1.17084e-31
MSMEG_5892	4760.85	1.15754	0.102386	11.3056	1.23161e-29	4.36211e-29
MSMEG_5893	230.367	-2.27135	0.194622	-11.6706	1.8015e-31	6.67343e-31
MSMEG_5894	504.615	-2.79317	0.150042	-18.6159	2.38782e-77	2.71139e-76
MSMEG_5895	1053.94	-4.00557	0.138896	-28.8387	7.0176e-183	3.96436e-181
MSMEG_5896	531.918	-3.95934	0.188522	-21.002	6.28484e-98	1.06247e-96
MSMEG_5897	613.425	-3.99771	0.202578	-19.7342	1.09757e-86	1.48512e-85
MSMEG_5898	493.06	-3.89061	0.19362	-20.0941	8.31205e-90	1.20144e-88
MSMEG_5899	469.727	-3.63034	0.18489	-19.6351	7.75153e-86	1.02233e-84
MSMEG_5900	634.089	-3.84931	0.1896	-20.3023	1.22666e-91	1.81959e-90
MSMEG_5901	564.671	-3.66539	0.178274	-20.5604	6.21098e-94	9.76896e-93
MSMEG_5902	513.941	-2.85318	0.162118	-17.5994	2.48999e-69	2.38413e-68
MSMEG_5903	657.353	0.6813	0.177094	3.8471	0.000119523	0.000179457
MSMEG_5904	339.661	1.54354	0.199928	7.72047	1.15904e-14	2.64283e-14
MSMEG_5905	30.7422	2.66064	0.354583	7.50357	6.21009e-14	1.37846e-13
MSMEG_5906	208.113	1.7798	0.196931	9.03769	1.60018e-19	4.26736e-19
MSMEG_5907	210.938	2.15502	0.198786	10.8409	2.20224e-27	7.33612e-27
MSMEG_5908	103.859	1.16333	0.209292	5.55842	2.72233e-08	4.89514e-08
MSMEG_5909	46.389	0.345316	0.288514	1.19688	0.231355	0.261829
MSMEG_5910	80.1491	3.09451	0.226011	13.6918	1.13596e-42	5.67894e-42
MSMEG_5911	231.121	1.87315	0.174753	10.7189	8.29914e-27	2.73904e-26
MSMEG_5912	563.354	0.726969	0.280518	2.59152	0.00955517	0.012634
MSMEG_5913	254.351	0.751027	0.139395	5.38775	7.13433e-08	1.2621e-07
MSMEG_5914	220.678	0.193012	0.148014	1.30401	0.19223	0.220458
MSMEG_5915	112.231	2.26998	0.184288	12.3176	7.28739e-35	2.97598e-34
MSMEG_5916	56.1799	1.1825	0.211524	5.59038	2.26574e-08	4.08605e-08
MSMEG_5917	50.0437	2.11617	0.266645	7.93629	2.08325e-15	4.88493e-15
MSMEG_5918	45.26	0.916067	0.274226	3.34055	0.000836123	0.00119429
MSMEG_5919	58.041	-0.98639	0.242818	-4.06226	4.86005e-05	7.47759e-05
MSMEG_5920	130.903	-2.24137	0.237591	-9.43373	3.95763e-21	1.11369e-20
MSMEG_5921	125.009	-1.63757	0.245614	-6.66722	2.60688e-11	5.32771e-11
MSMEG_5922	133.518	-1.13874	0.20281	-5.61481	1.96773e-08	3.55998e-08
MSMEG_5923	154.244	-0.441385	0.160327	-2.75303	0.00590465	0.00794041
MSMEG_5924	356.154	1.10603	0.174332	6.34437	2.23339e-10	4.38972e-10
MSMEG_5925	889.852	-0.2783	0.137836	-2.01906	0.043481	0.0538075
MSMEG_5926	150.381	-1.14305	0.212663	-5.37493	7.66121e-08	1.35284e-07
MSMEG_5927	335.739	-0.380392	0.167677	-2.26861	0.0232922	0.0296912
MSMEG_5928	32.4356	-2.04675	0.367501	-5.56937	2.55659e-08	4.60323e-08
MSMEG_5929	53.4775	-0.96194	0.254089	-3.78584	0.000153192	0.00022844
MSMEG_5930	71.1694	-1.39326	0.238618	-5.83887	5.25573e-09	9.75591e-09
MSMEG_5931	74.0183	-1.14035	0.237822	-4.79499	1.62682e-06	2.69177e-06
MSMEG_5932	104.421	-1.49252	0.235393	-6.34052	2.28985e-10	4.49678e-10
MSMEG_5933	114.293	2.126	0.153338	13.8648	1.03564e-43	5.32265e-43
MSMEG_5934	372.124	3.36953	0.134109	25.1253	2.62968e-139	8.52947e-138
MSMEG_5935	778.02	0.937332	0.0984091	9.52485	1.65276e-21	4.7155e-21
MSMEG_5936	1278.37	1.94987	0.138476	14.0809	4.97635e-45	2.65418e-44
MSMEG_5937	1067.92	-0.541364	0.105602	-5.12647	2.95227e-07	5.05391e-07
MSMEG_5938	1390.13	1.74853	0.130936	13.3541	1.12137e-40	5.30849e-40
MSMEG_5939	776.416	-1.33521	0.112935	-11.8229	2.97383e-32	1.12435e-31
MSMEG_5940	443.953	-1.58118	0.128157	-12.3378	5.66682e-35	2.32539e-34
MSMEG_5941	344.179	-2.79359	0.209144	-13.3573	1.07422e-40	5.08885e-40
MSMEG_5942	157.479	-0.600487	0.157965	-3.8014	0.000143879	0.000214931
MSMEG_5943	230.638	-2.58524	0.191279	-13.5155	1.26674e-41	6.13373e-41
MSMEG_5944	41.4826	1.5316	0.235295	6.50928	7.55117e-11	1.5118e-10
MSMEG_5945	92.4087	1.9719	0.197775	9.97042	2.05364e-23	6.19288e-23
MSMEG_5946	102.001	0.901716	0.193369	4.6632	3.11337e-06	5.08199e-06
MSMEG_5948	49.8362	0.70921	0.273185	2.59608	0.00942935	0.0124749
MSMEG_5949	102.783	1.9281	0.24212	7.96339	1.67391e-15	3.93599e-15
MSMEG_5950	68.6507	4.26122	0.300102	14.1993	9.25892e-46	5.03742e-45
MSMEG_5951	154.14	3.69677	0.244394	15.1263	1.08615e-51	6.85572e-51
MSMEG_5952	150.198	4.37317	0.227668	19.2086	3.13616e-82	3.90809e-81
MSMEG_5953	179.382	4.19467	0.226633	18.5086	1.75922e-76	1.95504e-75
MSMEG_5954	174.97	3.28169	0.216575	15.1527	7.27266e-52	4.61624e-51
MSMEG_5955	205.486	2.73688	0.204045	13.4131	5.06855e-41	2.4197e-40
MSMEG_5956	981.137	2.56502	0.156545	16.3851	2.44218e-60	1.88775e-59
MSMEG_5958	22.8341	0.839157	0.369469	2.27125	0.0231318	0.0295106
MSMEG_5959	312.943	1.31189	0.168953	7.76483	8.17557e-15	1.88063e-14
MSMEG_5960	96.0064	0.605996	0.173054	3.50177	0.000462184	0.000670334
MSMEG_5961	219.211	1.76162	0.159601	11.0377	2.51433e-28	8.60841e-28
MSMEG_5962	344.346	2.40605	0.161144	14.9311	2.06825e-50	1.26426e-49
MSMEG_5963	792.969	2.32065	0.134046	17.3123	3.79639e-67	3.4731e-66
MSMEG_5964	210.443	0.603563	0.155926	3.87083	0.000108464	0.000163431
MSMEG_5965	647.529	1.95526	0.119389	16.3772	2.78252e-60	2.14593e-59
MSMEG_5966	518.149	2.82737	0.139416	20.28	1.93023e-91	2.84457e-90
MSMEG_5967	1267.2	2.8322	0.140673	20.1333	3.77218e-90	5.46402e-89
MSMEG_5968	1596.78	-1.33112	0.1716	-7.75711	8.68883e-15	1.99599e-14
MSMEG_5969	2557.11	-0.395906	0.157465	-2.51425	0.0119286	0.0156332
MSMEG_5970	493.049	3.0416	0.117339	25.9215	3.80864e-148	1.38811e-146
MSMEG_5971	143.046	3.29878	0.20782	15.8732	9.70942e-57	6.89217e-56
MSMEG_5972	54.9506	1.88328	0.234111	8.0444	8.66678e-16	2.05931e-15
MSMEG_5973	5.81635	0.470275	0.68212	0.689432	0.490552	0.526846
MSMEG_5974	11.6147	0.381905	0.586708	0.650929	0.515092	0.551281
MSMEG_5975	50.7469	0.09439	0.245719	0.384138	0.700876	0.730286
MSMEG_5976	201.381	-0.159058	0.158535	-1.0033	0.315715	0.350628
MSMEG_5978	70.0742	-0.107722	0.232458	-0.463403	0.643076	0.675982
MSMEG_5979	87.0689	0.354815	0.233	1.52281	0.127806	0.149843
MSMEG_5980	94.6415	0.458	0.185664	2.46682	0.0136318	0.0177779
MSMEG_5981	44.1925	0.556048	0.244226	2.27677	0.0227998	0.0291128
MSMEG_5982	44.1821	0.0957092	0.253805	0.377098	0.706101	0.735165
MSMEG_5984	22.8951	-1.06098	0.399486	-2.65587	0.00791034	0.0105331
MSMEG_5985	90.1619	1.43021	0.213888	6.68675	2.2818e-11	4.6718e-11
MSMEG_5987	21.9179	0.399655	0.342471	1.16697	0.243221	0.274251
MSMEG_5988	799.076	2.64414	0.112903	23.4197	2.69532e-121	6.64422e-120
MSMEG_5989	849.406	2.32561	0.0869369	26.7506	1.21648e-157	4.99791e-156
MSMEG_5990	91.4296	2.04738	0.167857	12.1971	3.21964e-34	1.28388e-33
MSMEG_5991	51.3637	2.39725	0.258236	9.28318	1.64499e-20	4.52206e-20
MSMEG_5992	144.545	2.74718	0.179174	15.3324	4.6416e-53	3.02262e-52
MSMEG_5993	149.859	3.09598	0.153718	20.1407	3.25033e-90	4.71819e-89
MSMEG_5994	146.703	2.96064	0.195707	15.1279	1.05994e-51	6.69646e-51
MSMEG_5995	254.19	3.3998	0.163977	20.7334	1.73208e-95	2.77583e-94
MSMEG_5996	212.306	2.32798	0.20581	11.3113	1.15369e-29	4.09041e-29
MSMEG_5997	116.936	1.00727	0.187453	5.37344	7.72474e-08	1.36334e-07
MSMEG_5998	84.256	-0.0621522	0.216455	-0.287137	0.774007	0.79681
MSMEG_5999	134.924	0.423719	0.164331	2.57844	0.0099247	0.0130919
MSMEG_6000	88.53	0.415165	0.214122	1.93891	0.0525117	0.0643254
MSMEG_6001	49.6629	-1.33999	0.267363	-5.01187	5.39026e-07	9.11918e-07
MSMEG_6002	83.885	-1.18035	0.215419	-5.47932	4.26965e-08	7.61683e-08
MSMEG_6003	91.1562	-0.507241	0.206411	-2.45743	0.0139935	0.0182146
MSMEG_6004	78.6561	-0.987051	0.214542	-4.60073	4.21012e-06	6.82621e-06
MSMEG_6005	91.375	0.696206	0.166761	4.17486	2.98166e-05	4.63593e-05
MSMEG_6006	135.337	0.245251	0.151477	1.61907	0.105433	0.124604
MSMEG_6007	77.7481	0.26434	0.192604	1.37245	0.169922	0.19637
MSMEG_6008	693.321	1.07802	0.113663	9.48441	2.43765e-21	6.91994e-21
MSMEG_6009	249.264	1.75871	0.134215	13.1037	3.13679e-39	1.43387e-38
MSMEG_6010	87.4447	-0.721379	0.203545	-3.54407	0.000393998	0.000574143
MSMEG_6011	74.8131	-0.115716	0.205976	-0.561793	0.574257	0.610171
MSMEG_6012	113.302	0.197888	0.174551	1.1337	0.256922	0.288691
MSMEG_6014	131.573	1.67148	0.182736	9.14699	5.85434e-20	1.58556e-19
MSMEG_6015	97.7818	1.43342	0.17348	8.26271	1.42397e-16	3.46237e-16
MSMEG_6016	111.121	1.13958	0.204186	5.58106	2.39056e-08	4.30885e-08
MSMEG_6017	272.659	1.08793	0.135747	8.01443	1.10649e-15	2.61902e-15
MSMEG_6018	655.653	3.03632	0.177003	17.1541	5.86135e-66	5.21445e-65
MSMEG_6019	494.174	3.465	0.174658	19.8387	1.37937e-87	1.92007e-86
MSMEG_6020	969.262	3.65152	0.183332	19.9175	2.87238e-88	4.05663e-87
MSMEG_6022	47.8408	3.10397	0.30838	10.0654	7.85578e-24	2.39238e-23
MSMEG_6023	25.1154	0.00697958	0.289387	0.0241185	0.980758	0.982933
MSMEG_6024	493.709	-0.775472	0.116927	-6.63212	3.30889e-11	6.73199e-11
MSMEG_6025	156.54	0.333548	0.205723	1.62134	0.104945	0.124114
MSMEG_6026	91.6546	0.199697	0.17482	1.1423	0.253329	0.284984
MSMEG_6027	100.326	1.40455	0.261966	5.36158	8.24972e-08	1.45373e-07
MSMEG_6028	21.1981	1.15657	0.347721	3.32615	0.000880546	0.00125536
MSMEG_6029	186.536	-0.79747	0.14408	-5.53493	3.11356e-08	5.58973e-08
MSMEG_6030	71.2363	-1.03662	0.223088	-4.64669	3.37307e-06	5.49665e-06
MSMEG_6031	97.1188	0.255761	0.182827	1.39892	0.161837	0.187602
MSMEG_6032	188.748	1.67093	0.17108	9.76692	1.56123e-22	4.57964e-22
MSMEG_6033	118.675	-1.93821	0.371472	-5.21766	1.81197e-07	3.13191e-07
MSMEG_6034	21.167	-2.85029	0.834505	-3.41554	0.000636556	0.000914822
MSMEG_6035	247.977	0.7581	0.144938	5.2305	1.69056e-07	2.92504e-07
MSMEG_6036	466.63	1.1491	0.148446	7.74083	9.87676e-15	2.26045e-14
MSMEG_6037	452.596	0.683663	0.120241	5.68577	1.30223e-08	2.3737e-08
MSMEG_6038	650.174	0.925695	0.139639	6.62922	3.37466e-11	6.86167e-11
MSMEG_6039	108.672	-1.38857	0.183191	-7.57991	3.45783e-14	7.74129e-14
MSMEG_6040	116.605	-1.22208	0.171072	-7.14363	9.08972e-13	1.95121e-12
MSMEG_6041	335.398	1.33598	0.09535	14.0113	1.32943e-44	7.01341e-44
MSMEG_6042	422.944	1.47824	0.131765	11.2187	3.29966e-29	1.15959e-28
MSMEG_6044	774.92	-1.36032	0.0904127	-15.0457	3.68655e-51	2.29909e-50
MSMEG_6045	451.005	1.27925	0.27364	4.67495	2.94031e-06	4.80878e-06
MSMEG_6046	527.782	1.33142	0.290598	4.58164	4.61333e-06	7.47282e-06
MSMEG_6047	827.292	1.46786	0.300245	4.88889	1.01404e-06	1.69524e-06
MSMEG_6048	789.287	4.36169	0.328513	13.277	3.14544e-40	1.47156e-39
MSMEG_6049	3024.72	2.68675	0.305978	8.78086	1.62224e-18	4.21348e-18
MSMEG_6050	829.375	4.53757	0.370074	12.2613	1.4621e-34	5.9103e-34
MSMEG_6051	1564.35	4.49119	0.256926	17.4805	2.01727e-68	1.90196e-67
MSMEG_6052	553.177	3.26975	0.178863	18.2808	1.17774e-74	1.24749e-73
MSMEG_6054	657.081	1.45643	0.105663	13.7837	3.1944e-43	1.62087e-42
MSMEG_6055	307.319	1.82704	0.24026	7.60444	2.86138e-14	6.41868e-14
MSMEG_6056	289.702	2.01817	0.220185	9.16581	4.91745e-20	1.33395e-19
MSMEG_6057	187.86	0.799334	0.266962	2.99419	0.00275174	0.00378839
MSMEG_6058	2830.5	2.42459	0.21362	11.35	7.4159e-30	2.6362e-29
MSMEG_6059	737.226	3.59397	0.225719	15.9224	4.43355e-57	3.17706e-56
MSMEG_6060	219.321	-0.0880886	0.206158	-0.427286	0.669171	0.700805
MSMEG_6061	157.789	-0.852617	0.205303	-4.15296	3.282e-05	5.08541e-05
MSMEG_6062	359.654	-2.21491	0.215675	-10.2697	9.65373e-25	3.00609e-24
MSMEG_6063	743.754	-2.21231	0.204972	-10.7933	3.70444e-27	1.22739e-26
MSMEG_6064	1742.33	-1.33556	0.219041	-6.09732	1.07858e-09	2.0608e-09
MSMEG_6069	2724.69	7.49372	0.329787	22.7229	2.66053e-114	5.97211e-113
MSMEG_6071	1879.42	2.99682	0.247715	12.0978	1.08434e-33	4.24897e-33
MSMEG_6072	345.065	-0.990858	0.18379	-5.39126	6.99647e-08	1.23836e-07
MSMEG_6073	717.006	-0.927066	0.133649	-6.93659	4.01684e-12	8.44608e-12
MSMEG_6077	7844.78	1.10618	0.112983	9.79061	1.23545e-22	3.62873e-22
MSMEG_6078	1426.06	-2.02898	0.169461	-11.9731	4.91461e-33	1.90161e-32
MSMEG_6080	1007.22	0.555561	0.0870127	6.38483	1.71591e-10	3.38635e-10
MSMEG_6081	3054.15	-0.173747	0.0732937	-2.37055	0.0177615	0.0229212
MSMEG_6082	6941.35	1.0327	0.0920381	11.2203	3.24062e-29	1.13943e-28
MSMEG_6083	10318.6	1.20708	0.0822164	14.6818	8.43694e-49	4.93903e-48
MSMEG_6084	21087.7	2.26819	0.108196	20.9637	1.40793e-97	2.35663e-96
MSMEG_6085	218.74	-0.196333	0.200336	-0.980018	0.327077	0.362652
MSMEG_6086	775.674	-1.1562	0.139674	-8.27782	1.25448e-16	3.06123e-16
MSMEG_6087	1145.85	-2.33326	0.163745	-14.2493	4.52719e-46	2.49511e-45
MSMEG_6088	789.139	-2.99689	0.147064	-20.3781	2.61358e-92	3.91113e-91
MSMEG_6089	5486.89	-2.69142	0.0783194	-34.3647	8.50747e-259	1.13083e-256
MSMEG_6090	5494.2	-1.21793	0.079168	-15.3842	2.09022e-53	1.37037e-52
MSMEG_6091	15477.8	1.44798	0.124158	11.6624	1.98404e-31	7.3296e-31
MSMEG_6092	1713.96	0.754556	0.144968	5.20499	1.94005e-07	3.34561e-07
MSMEG_6093	1754.58	0.719548	0.143811	5.00341	5.63239e-07	9.51932e-07
MSMEG_6095	147.979	-1.47755	0.162258	-9.10623	8.52946e-20	2.29632e-19
MSMEG_6096	545.785	-1.96778	0.10706	-18.3802	1.89257e-75	2.05605e-74
MSMEG_6098	582.179	-1.53964	0.10101	-15.2424	1.84887e-52	1.18801e-51
MSMEG_6099	692.745	0.218584	0.111223	1.96527	0.049383	0.0607674
MSMEG_6100	126.638	-2.063	0.207269	-9.95323	2.44125e-23	7.33566e-23
MSMEG_6105	4471.7	0.244172	0.0931409	2.62153	0.00875351	0.011608
MSMEG_6106	282.304	1.21853	0.197787	6.16079	7.23824e-10	1.39003e-09
MSMEG_6107	309.324	1.36243	0.188067	7.24436	4.3449e-13	9.40478e-13
MSMEG_6108	202.852	1.0525	0.166837	6.30856	2.81637e-10	5.50206e-10
MSMEG_6109	473.915	-1.53373	0.129404	-11.8523	2.09425e-32	7.95346e-32
MSMEG_6112	466.702	-0.728262	0.152652	-4.77074	1.83554e-06	3.02678e-06
MSMEG_6115	63.0374	-2.35375	0.282294	-8.33795	7.55894e-17	1.85324e-16
MSMEG_6116	356.536	-4.839	0.265327	-18.2379	2.58358e-74	2.71536e-73
MSMEG_6117	15.5593	0.975198	0.340358	2.86521	0.00416736	0.00566256
MSMEG_6118	10.3293	0.0685758	0.552479	0.124124	0.901217	0.912388
MSMEG_6119	10.1015	0.611254	0.467955	1.30622	0.191476	0.219705
MSMEG_6120	22.0997	1.09222	0.30306	3.60396	0.000313404	0.000459465
MSMEG_6121	15.6052	1.53415	0.391564	3.918	8.92869e-05	0.000135016
MSMEG_6122	12.9708	1.47624	0.505808	2.91858	0.00351624	0.00480867
MSMEG_6123	15.7396	1.47404	0.405948	3.6311	0.000282213	0.000414994
MSMEG_6124	26.8435	1.55154	0.292367	5.30683	1.11549e-07	1.95145e-07
MSMEG_6125	180.869	-0.921983	0.19914	-4.62983	3.65958e-06	5.94922e-06
MSMEG_6126	161.694	-0.812706	0.203693	-3.98986	6.61128e-05	0.000100737
MSMEG_6127	1340.53	-1.08398	0.129167	-8.39209	4.77589e-17	1.18031e-16
MSMEG_6128	597.291	-1.07375	0.185272	-5.79553	6.81054e-09	1.25629e-08
MSMEG_6129	1475.67	-1.10308	0.125464	-8.79201	1.46905e-18	3.82292e-18
MSMEG_6130	385.43	-2.08851	0.231151	-9.03528	1.63583e-19	4.36071e-19
MSMEG_6131	579.096	-0.43473	0.221849	-1.95958	0.0500452	0.0615487
MSMEG_6132	60.0695	-1.30992	0.271626	-4.8225	1.4177e-06	2.35035e-06
MSMEG_6133	74.4962	-0.471828	0.232009	-2.03367	0.0419851	0.0520895
MSMEG_6134	133.931	0.069989	0.192863	0.362896	0.716683	0.744695
MSMEG_6135	263.835	-0.46115	0.242349	-1.90284	0.0570617	0.0695973
MSMEG_6136	370.84	-0.612939	0.198329	-3.09052	0.00199807	0.00277788
MSMEG_6137	1114	-2.03595	0.120695	-16.8685	7.67681e-64	6.49702e-63
MSMEG_6138	300.947	-2.6955	0.200033	-13.4753	2.18721e-41	1.05231e-40
MSMEG_6139	250.685	1.79305	0.141349	12.6852	7.13952e-37	3.08666e-36
MSMEG_6140	231.345	-1.07271	0.168016	-6.38457	1.71877e-10	3.39102e-10
MSMEG_6141	1059	2.01718	0.13718	14.7047	6.01725e-49	3.54088e-48
MSMEG_6142	428.557	-3.13208	0.173605	-18.0414	9.22109e-73	9.49996e-72
MSMEG_6143	135.73	-1.53754	0.193313	-7.95366	1.81079e-15	4.25341e-15
MSMEG_6144	346.584	3.42986	0.160782	21.3324	5.68438e-101	1.01674e-99
MSMEG_6145	325.242	1.78834	0.111818	15.9934	1.42119e-57	1.03261e-56
MSMEG_6146	170.985	0.211081	0.164931	1.27982	0.200609	0.229331
MSMEG_6147	45.486	0.855373	0.207024	4.13175	3.60008e-05	5.57064e-05
MSMEG_6148	310.027	-0.776015	0.129914	-5.97331	2.32481e-09	4.38383e-09
MSMEG_6149	394.036	-1.03154	0.110959	-9.2966	1.45005e-20	3.99752e-20
MSMEG_6150	148.109	-0.463272	0.152481	-3.03822	0.00237977	0.00328831
MSMEG_6151	229.618	-0.0777235	0.131103	-0.592842	0.553287	0.589089
MSMEG_6153	319.041	-0.763755	0.117112	-6.52158	6.95719e-11	1.39494e-10
MSMEG_6154	697.516	-0.702255	0.127869	-5.49199	3.9743e-08	7.10678e-08
MSMEG_6155	314.364	-0.767881	0.129203	-5.94323	2.79466e-09	5.25374e-09
MSMEG_6156	395.947	-1.13977	0.117476	-9.70219	2.95094e-22	8.58559e-22
MSMEG_6158	775.575	-2.50624	0.135525	-18.4928	2.36015e-76	2.61003e-75
MSMEG_6159	4236.58	-1.94521	0.174519	-11.1461	7.47861e-29	2.60254e-28
MSMEG_6160	304.487	0.646751	0.131361	4.92348	8.50186e-07	1.42694e-06
MSMEG_6161	307.425	-0.823977	0.124651	-6.61028	3.83606e-11	7.77652e-11
MSMEG_6162	386.232	-1.18538	0.120201	-9.86165	6.10395e-23	1.81168e-22
MSMEG_6163	487.92	1.08782	0.203946	5.33385	9.61495e-08	1.69035e-07
MSMEG_6164	124.96	-0.273202	0.229376	-1.19107	0.233627	0.264312
MSMEG_6165	54.9206	-0.0849517	0.268502	-0.316392	0.751705	0.776646
MSMEG_6166	140.492	-0.183881	0.226911	-0.810364	0.417731	0.45425
MSMEG_6167	10.3932	0.906317	0.486164	1.86422	0.0622907	0.0756889
MSMEG_6168	14.1906	0.837672	0.393745	2.12745	0.033383	0.0419313
MSMEG_6169	20.9414	0.844405	0.317252	2.66162	0.00777655	0.0103611
MSMEG_6170	6.64736	2.08622	0.571852	3.64818	0.000264104	0.000388955
MSMEG_6171	21.951	1.67448	0.319769	5.23655	1.6361e-07	2.83516e-07
MSMEG_6172	24.2829	2.40996	0.354723	6.79391	1.09136e-11	2.25764e-11
MSMEG_6173	415.359	1.18006	0.114443	10.3113	6.26339e-25	1.96663e-24
MSMEG_6174	1258.23	6.90838	0.186077	37.1264	1.05528e-301	2.10405e-299
MSMEG_6175	81.1719	4.16495	0.300592	13.8558	1.1732e-43	6.0251e-43
MSMEG_6176	110.783	3.94371	0.258655	15.247	1.72424e-52	1.10898e-51
MSMEG_6177	190.304	3.41345	0.182557	18.698	5.14002e-78	5.92588e-77
MSMEG_6178	230.806	1.71202	0.12249	13.9768	2.15924e-44	1.12943e-43
MSMEG_6179	5100.17	1.14868	0.171717	6.68938	2.24124e-11	4.59291e-11
MSMEG_6180	533.637	0.220979	0.101441	2.17839	0.0293768	0.0370572
MSMEG_6181	643.209	-1.62749	0.124883	-13.0321	8.0347e-39	3.636e-38
MSMEG_6182	739.228	-1.77301	0.116858	-15.1723	5.39429e-52	3.4433e-51
MSMEG_6183	690.493	-2.11302	0.123583	-17.0979	1.53721e-65	1.35334e-64
MSMEG_6184	506.572	-2.23025	0.147894	-15.0801	2.19051e-51	1.37241e-50
MSMEG_6185	298.775	-2.67448	0.166716	-16.0421	6.4929e-58	4.73793e-57
MSMEG_6186	177.904	-2.3204	0.198154	-11.7101	1.13171e-31	4.21532e-31
MSMEG_6188	438.815	-1.2673	0.191073	-6.63255	3.29935e-11	6.71458e-11
MSMEG_6189	2728.46	-0.828182	0.0939299	-8.81703	1.17537e-18	3.0669e-18
MSMEG_6190	1035.2	-2.4647	0.109364	-22.5367	1.81435e-112	3.96758e-111
MSMEG_6191	1040.04	-1.55337	0.10453	-14.8605	5.9477e-50	3.59033e-49
MSMEG_6192	442.347	-1.23464	0.118507	-10.4183	2.04656e-25	6.50427e-25
MSMEG_6193	461.459	-2.89267	0.180892	-15.9911	1.47334e-57	1.06935e-56
MSMEG_6194	682.087	-1.57379	0.211343	-7.44658	9.57903e-14	2.11243e-13
MSMEG_6195	801.138	-2.71283	0.120991	-22.4217	2.41729e-111	5.18569e-110
MSMEG_6196	1296.67	0.491679	0.200329	2.45435	0.0141138	0.0183537
MSMEG_6197	1118.01	0.540092	0.205643	2.62636	0.00863025	0.0114535
MSMEG_6198	530.282	0.295158	0.106517	2.77099	0.00558864	0.00753482
MSMEG_6199	2832.89	6.77358	0.236951	28.5864	9.92428e-180	5.42554e-178
MSMEG_6200	6.63129	0.477542	0.579293	0.824352	0.409739	0.446133
MSMEG_6201	2467.31	0.356154	0.11063	3.21931	0.00128498	0.00181212
MSMEG_6202	1757.23	0.293699	0.12649	2.32191	0.0202378	0.0259538
MSMEG_6203	1329.95	-0.211981	0.180778	-1.1726	0.240955	0.271877
MSMEG_6205	44.073	0.0149389	0.241606	0.0618315	0.950697	0.956624
MSMEG_6206	124.624	-1.0027	0.192566	-5.20704	1.91875e-07	3.31056e-07
MSMEG_6207	180.664	0.416587	0.155058	2.68665	0.00721728	0.00964438
MSMEG_6208	262.361	-1.92474	0.162761	-11.8256	2.8796e-32	1.08994e-31
MSMEG_6209	1150.3	0.556894	0.177096	3.14459	0.00166322	0.00232714
MSMEG_6210	1916.83	2.39616	0.160774	14.9038	3.11152e-50	1.89175e-49
MSMEG_6211	500.254	3.51521	0.253152	13.8857	7.72983e-44	3.9818e-43
MSMEG_6212	2891.35	5.1157	0.306487	16.6914	1.51319e-62	1.22702e-61
MSMEG_6213	4143.82	4.71092	0.300679	15.6676	2.51946e-55	1.73925e-54
MSMEG_6214	295.829	2.02246	0.153463	13.1788	1.16203e-39	5.38072e-39
MSMEG_6215	101.074	-0.288925	0.194639	-1.48441	0.1377	0.160777
MSMEG_6216	925.546	1.49203	0.0947303	15.7503	6.83585e-56	4.78722e-55
MSMEG_6217	344.608	0.316434	0.125858	2.51422	0.0119296	0.0156332
MSMEG_6218	391.373	-0.469008	0.140768	-3.33178	0.000862916	0.00123074
MSMEG_6219	344.856	-1.18994	0.143762	-8.27713	1.2618e-16	3.07799e-16
MSMEG_6220	238.981	-1.7794	0.16886	-10.5377	5.79111e-26	1.86233e-25
MSMEG_6221	222.454	-0.738773	0.143129	-5.16158	2.4488e-07	4.20796e-07
MSMEG_6222	170.323	0.390593	0.178202	2.19186	0.0283897	0.0358387
MSMEG_6223	1568.75	5.25136	0.244499	21.478	2.49913e-102	4.62885e-101
MSMEG_6224	261.366	1.77604	0.256986	6.91103	4.81161e-12	1.00859e-11
MSMEG_6225	857.667	4.11293	0.33952	12.114	8.90625e-34	3.50206e-33
MSMEG_6226	21.8469	0.623505	0.307021	2.03082	0.042273	0.0523987
MSMEG_6227	220.241	0.119733	0.130218	0.919483	0.357843	0.393993
MSMEG_6228	291.863	-1.94405	0.135385	-14.3594	9.29973e-47	5.19727e-46
MSMEG_6230	128.97	0.463324	0.182411	2.54	0.0110852	0.0145661
MSMEG_6231	100.92	1.48523	0.180976	8.20679	2.27188e-16	5.48862e-16
MSMEG_6233	100.673	3.07362	0.401799	7.64964	2.01549e-14	4.54222e-14
MSMEG_6234	347.214	1.70107	0.160737	10.5829	3.57667e-26	1.15734e-25
MSMEG_6235	2586.04	2.90929	0.126049	23.0806	7.24532e-118	1.70542e-116
MSMEG_6236	1435.52	1.39999	0.315194	4.44169	8.92559e-06	1.42603e-05
MSMEG_6237	814.142	0.0623855	0.314694	0.198241	0.842856	0.860889
MSMEG_6238	2097.38	1.692	0.304018	5.56547	2.61448e-08	4.70247e-08
MSMEG_6239	3765.51	1.72415	0.31331	5.503	3.73388e-08	6.68215e-08
MSMEG_6240	3434.19	-2.0566	0.625429	-3.2883	0.00100795	0.00143067
MSMEG_6241	9864.88	-1.48377	0.663292	-2.23698	0.0252879	0.0320903
MSMEG_6242	28620.2	-1.43472	0.664958	-2.15761	0.0309579	0.0389646
MSMEG_6243	37.634	-3.47179	0.555285	-6.25227	4.0454e-10	7.85781e-10
MSMEG_6244	15.728	-0.957408	0.514318	-1.86151	0.0626723	0.0761117
MSMEG_6245	44.0823	-0.604892	0.311905	-1.93935	0.052459	0.0642957
MSMEG_6246	443.832	0.217066	0.172876	1.25561	0.209256	0.238331
MSMEG_6247	549.061	0.367387	0.14688	2.50127	0.0123747	0.0161915
MSMEG_6248	480.131	0.261296	0.146252	1.78662	0.0739994	0.0891333
MSMEG_6249	1158.74	0.764408	0.123468	6.19114	5.97305e-10	1.1513e-09
MSMEG_6250	1097.69	0.7096	0.10655	6.65977	2.74258e-11	5.59998e-11
MSMEG_6251	270.503	-1.62929	0.126209	-12.9095	3.97942e-38	1.77828e-37
MSMEG_6252	62.497	-0.179367	0.226015	-0.793607	0.427424	0.46427
MSMEG_6253	3454.44	0.825597	0.246134	3.35426	0.000795781	0.00113834
MSMEG_6254	171.705	2.49153	0.154516	16.1248	1.7093e-58	1.26499e-57
MSMEG_6255	354.828	-1.84954	0.167251	-11.0585	1.99389e-28	6.84383e-28
MSMEG_6257	1691.79	-1.61549	0.132676	-12.1762	4.16434e-34	1.65378e-33
MSMEG_6258	77.2992	-1.95316	0.25216	-7.74573	9.50361e-15	2.17681e-14
MSMEG_6261	56.1481	1.79031	0.223691	8.00351	1.20927e-15	2.8583e-15
MSMEG_6262	50.985	1.46985	0.249106	5.9005	3.62411e-09	6.76613e-09
MSMEG_6263	93.4724	1.49081	0.176597	8.44192	3.12169e-17	7.77155e-17
MSMEG_6264	67.3466	1.04078	0.18426	5.64845	1.61898e-08	2.93923e-08
MSMEG_6265	136.111	0.668568	0.132677	5.03907	4.67796e-07	7.92797e-07
MSMEG_6266	321.087	1.57273	0.203292	7.73628	1.02367e-14	2.34045e-14
MSMEG_6267	339.753	1.53515	0.252751	6.07374	1.24963e-09	2.38091e-09
MSMEG_6268	160.851	1.37487	0.253303	5.42775	5.70683e-08	1.0138e-07
MSMEG_6270	394.52	0.477592	0.180305	2.6488	0.00807793	0.0107457
MSMEG_6272	246.639	0.368851	0.179237	2.05789	0.0396003	0.049266
MSMEG_6273	134.942	0.594592	0.154409	3.85076	0.000117754	0.000176879
MSMEG_6274	125.856	0.578306	0.162616	3.55628	0.00037615	0.000549196
MSMEG_6275	971.75	-0.886258	0.118384	-7.4863	7.08423e-14	1.57044e-13
MSMEG_6276	354.977	-2.96269	0.171944	-17.2306	1.56647e-66	1.41024e-65
MSMEG_6277	226.281	-2.35715	0.19213	-12.2685	1.33719e-34	5.41505e-34
MSMEG_6278	473.442	0.723991	0.112124	6.45703	1.06781e-10	2.12652e-10
MSMEG_6280	909.763	0.733644	0.107651	6.815	9.4262e-12	1.95743e-11
MSMEG_6281	872.486	-1.93252	0.129766	-14.8924	3.69361e-50	2.23962e-49
MSMEG_6282	569.775	-2.7797	0.128966	-21.5537	4.88745e-103	9.15249e-102
MSMEG_6283	1765.63	0.33328	0.0820748	4.06069	4.89283e-05	7.52462e-05
MSMEG_6284	4572.04	-0.169488	0.0896403	-1.89075	0.0586574	0.0714277
MSMEG_6285	1141.72	-1.86391	0.105093	-17.7357	2.2221e-70	2.17368e-69
MSMEG_6286	1236.43	-1.50253	0.175276	-8.5724	1.01352e-17	2.57136e-17
MSMEG_6288	936.044	-3.70918	0.20928	-17.7235	2.76108e-70	2.68157e-69
MSMEG_6289	1542.61	1.48615	0.130199	11.4145	3.54117e-30	1.26612e-29
MSMEG_6290	573.609	1.27824	0.116347	10.9864	4.44281e-28	1.51498e-27
MSMEG_6291	31900.8	9.69693	0.161915	59.889	0	0
MSMEG_6292	10048.8	9.01772	0.150098	60.0788	0	0
MSMEG_6293	4697.87	5.96151	0.100502	59.3173	0	0
MSMEG_6294	303.036	1.70731	0.202716	8.4222	3.69492e-17	9.16831e-17
MSMEG_6295	132.465	0.543455	0.192928	2.81688	0.00484932	0.0065642
MSMEG_6296	146.075	1.09535	0.189037	5.79437	6.85791e-09	1.26434e-08
MSMEG_6297	197.376	0.838684	0.208669	4.01922	5.83919e-05	8.94349e-05
MSMEG_6298	68.6153	0.0389013	0.282593	0.137659	0.89051	0.903708
MSMEG_6299	66.4652	-0.393483	0.292689	-1.34437	0.178828	0.205889
MSMEG_6300	235.372	0.121043	0.13647	0.886958	0.375101	0.411325
MSMEG_6302	463.264	1.66208	0.138247	12.0225	2.70677e-33	1.05274e-32
MSMEG_6303	240.789	0.0854014	0.171275	0.498623	0.618045	0.651996
MSMEG_6304	109.874	0.844891	0.174032	4.85481	1.20505e-06	2.00713e-06
MSMEG_6305	241.488	4.32082	0.266541	16.2107	4.23813e-59	3.17462e-58
MSMEG_6307	1794.64	-5.40433	0.264046	-20.4674	4.20431e-93	6.4775e-92
MSMEG_6308	151.289	-4.71995	0.501711	-9.40771	5.07075e-21	1.42241e-20
MSMEG_6309	878.642	-5.74279	0.35161	-16.3328	5.76596e-60	4.42666e-59
MSMEG_6310	221.432	-2.25848	0.217632	-10.3775	3.13798e-25	9.92181e-25
MSMEG_6312	614.111	1.79598	0.125715	14.2862	2.66767e-46	1.47867e-45
MSMEG_6314	239.045	0.11115	0.157604	0.705249	0.480655	0.517446
MSMEG_6315	217.4	-2.20405	0.171371	-12.8612	7.43821e-38	3.30246e-37
MSMEG_6316	79.2533	1.65625	0.191409	8.65295	5.01838e-18	1.28667e-17
MSMEG_6317	477.411	0.412327	0.0936607	4.40235	1.07083e-05	1.70323e-05
MSMEG_6318	150.814	-1.35066	0.169522	-7.96747	1.61953e-15	3.81208e-15
MSMEG_6319	676.032	-0.927596	0.0944684	-9.81912	9.31537e-23	2.74322e-22
MSMEG_6320	36.2746	-0.331828	0.342108	-0.969952	0.332071	0.367768
MSMEG_6321	175.881	-0.243546	0.207246	-1.17516	0.239933	0.270903
MSMEG_6322	301.569	2.82478	0.187281	15.0832	2.09016e-51	1.31318e-50
MSMEG_6323	4.83748	1.40344	0.713148	1.96795	0.0490739	0.0604089
MSMEG_6324	30.562	1.245	0.280067	4.44538	8.77352e-06	1.40207e-05
MSMEG_6325	14.0688	0.277671	0.422663	0.656956	0.511209	0.547384
MSMEG_6327	174.109	-0.0141534	0.128999	-0.109717	0.912633	0.922156
MSMEG_6328	420.004	0.527481	0.0995805	5.29703	1.17702e-07	2.05591e-07
MSMEG_6329	1275.55	0.413624	0.0849251	4.87046	1.11339e-06	1.85812e-06
MSMEG_6330	518.974	-0.0672907	0.115549	-0.582355	0.560328	0.59593
MSMEG_6331	15.2256	-2.2175	0.690333	-3.21221	0.00131716	0.00185519
MSMEG_6332	4.24006	-1.51778	0.920119	-1.64954	0.0990365	0.117413
MSMEG_6333	9.38361	-0.169042	0.440728	-0.383552	0.70131	0.730626
MSMEG_6334	16.3233	-0.884278	0.44766	-1.97533	0.0482302	0.0593919
MSMEG_6335	29.6553	-0.511698	0.303461	-1.68621	0.0917557	0.109221
MSMEG_6336	359.081	1.25748	0.11335	11.0937	1.34556e-28	4.63966e-28
MSMEG_6337	337.458	-0.628901	0.101295	-6.20858	5.34644e-10	1.03258e-09
MSMEG_6338	59.9539	-2.18895	0.271883	-8.05109	8.20596e-16	1.95187e-15
MSMEG_6339	130.302	0.399973	0.144521	2.76757	0.00564754	0.00760975
MSMEG_6340	97.0136	0.383257	0.164136	2.335	0.0195434	0.0251109
MSMEG_6341	111.147	1.05962	0.184155	5.75393	8.71914e-09	1.60095e-08
MSMEG_6342	88.7704	0.502647	0.223223	2.25177	0.024337	0.0309416
MSMEG_6343	262.264	0.773459	0.1454	5.31953	1.04038e-07	1.82524e-07
MSMEG_6344	265.829	2.05616	0.135239	15.204	3.32889e-52	2.13295e-51
MSMEG_6345	358.423	0.760281	0.369839	2.05571	0.0398105	0.0495094
MSMEG_6346	629	1.53072	0.227528	6.72759	1.72497e-11	3.54351e-11
MSMEG_6347	173.157	0.872417	0.213941	4.07783	4.54583e-05	7.00208e-05
MSMEG_6348	28.1848	-1.86549	0.375215	-4.97178	6.63409e-07	1.11788e-06
MSMEG_6352	523.242	-2.79264	0.15032	-18.5779	4.85086e-77	5.44437e-76
MSMEG_6353	631.502	-2.77373	0.139955	-19.8188	2.05069e-87	2.84287e-86
MSMEG_6354	653.006	1.629	0.252601	6.44891	1.12656e-10	2.24088e-10
MSMEG_6355	166.337	1.59353	0.17375	9.17138	4.66996e-20	1.26783e-19
MSMEG_6356	321.679	0.753373	0.117017	6.43816	1.20933e-10	2.40482e-10
MSMEG_6357	27.7187	-1.46847	0.37538	-3.91196	9.15509e-05	0.000138316
MSMEG_6358	90.6694	-0.845565	0.188501	-4.48572	7.26665e-06	1.16566e-05
MSMEG_6359	273.435	0.628782	0.14166	4.43866	9.052e-06	1.44487e-05
MSMEG_6361	1250.91	2.62461	0.139174	18.8584	2.50682e-79	2.92996e-78
MSMEG_6362	278.249	-0.0741226	0.111434	-0.665169	0.505943	0.542173
MSMEG_6363	851.374	-0.975905	0.126311	-7.72619	1.1081e-14	2.53094e-14
MSMEG_6364	156.669	-0.748013	0.210442	-3.55449	0.00037872	0.000552711
MSMEG_6365	1161.51	-0.968919	0.157922	-6.13541	8.49379e-10	1.62884e-09
MSMEG_6366	1078.45	-1.73066	0.14739	-11.7421	7.75356e-32	2.90555e-31
MSMEG_6367	646.406	-3.03095	0.174292	-17.39	9.81949e-68	9.14373e-67
MSMEG_6368	192.932	0.847346	0.14558	5.82047	5.86818e-09	1.086e-08
MSMEG_6369	503.159	-1.92165	0.160715	-11.9569	5.97269e-33	2.30574e-32
MSMEG_6371	38.9913	-0.124579	0.265799	-0.468696	0.639287	0.672104
MSMEG_6372	158.171	-2.25402	0.191888	-11.7465	7.36018e-32	2.75966e-31
MSMEG_6373	149.867	-0.690887	0.208591	-3.31216	0.000925772	0.00131762
MSMEG_6375	65.4197	0.512812	0.289933	1.76873	0.0769391	0.0925426
MSMEG_6376	149.809	2.62888	0.18528	14.1887	1.07591e-45	5.84892e-45
MSMEG_6377	0.820533	3.35042	1.97526	1.69619	0.0898507	0.107104
MSMEG_6378	52.7307	2.36937	0.328981	7.20215	5.92693e-13	1.27795e-12
MSMEG_6379	139.544	0.976175	0.166009	5.88026	4.09614e-09	7.63269e-09
MSMEG_6380	267.354	0.691111	0.111535	6.19633	5.77932e-10	1.1146e-09
MSMEG_6381	257.898	0.825981	0.161937	5.10064	3.38505e-07	5.77726e-07
MSMEG_6382	618.891	-3.04354	0.16127	-18.8723	1.92661e-79	2.26351e-78
MSMEG_6383	1237.73	0.208634	0.223315	0.934258	0.350171	0.386111
MSMEG_6385	743.92	-3.96877	0.161535	-24.5692	2.69665e-133	8.16096e-132
MSMEG_6386	831.261	-5.10705	0.224019	-22.7974	4.86737e-115	1.10725e-113
MSMEG_6387	1247.06	-4.78454	0.175393	-27.279	7.53871e-164	3.38443e-162
MSMEG_6388	738.324	-4.62026	0.195057	-23.6866	4.95109e-124	1.27618e-122
MSMEG_6389	942.787	-4.86268	0.193985	-25.0673	1.13032e-138	3.61435e-137
MSMEG_6390	36.4973	-4.89734	0.712967	-6.86895	6.46746e-12	1.35067e-11
MSMEG_6391	2746.3	-3.67844	0.16862	-21.815	1.6714e-105	3.28418e-104
MSMEG_6392	8102.29	-3.53468	0.205666	-17.1865	3.35252e-66	2.9943e-65
MSMEG_6393	4115.63	-2.72994	0.189291	-14.4219	3.76561e-47	2.12372e-46
MSMEG_6394	860.279	0.256606	0.112019	2.29073	0.0219789	0.0281122
MSMEG_6395	321.204	0.0272194	0.15595	0.17454	0.861441	0.877624
MSMEG_6396	526.401	-2.94734	0.149685	-19.6902	2.61509e-86	3.4897e-85
MSMEG_6397	439.129	-3.24473	0.185717	-17.4714	2.36596e-68	2.22452e-67
MSMEG_6398	5339.72	-3.45427	0.143497	-24.0721	4.89726e-128	1.36619e-126
MSMEG_6399	956.721	0.889957	0.187167	4.75488	1.98563e-06	3.27031e-06
MSMEG_6400	939.723	-3.60832	0.171691	-21.0164	4.64801e-98	7.89697e-97
MSMEG_6401	944.893	-3.60297	0.151172	-23.8336	1.49859e-125	3.93758e-124
MSMEG_6402	501.787	-3.06172	0.166922	-18.3422	3.80969e-75	4.09935e-74
MSMEG_6403	1604.16	-3.24315	0.143874	-22.5416	1.62189e-112	3.55819e-111
MSMEG_6405	3416.76	-0.630539	0.102174	-6.17122	6.77648e-10	1.30283e-09
MSMEG_6406	1030.16	0.0343708	0.0927801	0.370455	0.711044	0.739743
MSMEG_6407	456.469	-1.67824	0.132424	-12.6732	8.3216e-37	3.59313e-36
MSMEG_6408	663.634	-0.712731	0.122058	-5.8393	5.24197e-09	9.73304e-09
MSMEG_6409	790.72	-0.705686	0.0965959	-7.30555	2.76134e-13	6.01513e-13
MSMEG_6410	1490.26	-0.344841	0.09223	-3.73893	0.000184806	0.000274496
MSMEG_6411	399.2	-0.927793	0.119542	-7.76124	8.41009e-15	1.93327e-14
MSMEG_6412	581.146	-2.79541	0.134548	-20.7764	7.08376e-96	1.14335e-94
MSMEG_6414	1483.78	-0.560948	0.0950669	-5.90057	3.62253e-09	6.76505e-09
MSMEG_6415	291.658	-0.576235	0.156337	-3.68586	0.000227931	0.000336706
MSMEG_6416	869.602	0.689375	0.108178	6.37261	1.85838e-10	3.66007e-10
MSMEG_6417	351.407	-0.450855	0.123163	-3.66062	0.000251601	0.000370783
MSMEG_6418	559.882	-0.0320407	0.0918109	-0.348986	0.7271	0.754132
MSMEG_6419	111.702	1.1168	0.329696	3.38736	0.000705686	0.0010116
MSMEG_6420	94.8208	-2.9778	0.285382	-10.4344	1.72626e-25	5.4992e-25
MSMEG_6421	300.18	-0.00753601	0.105494	-0.0714354	0.943051	0.950364
MSMEG_6422	4693.31	1.22424	0.212379	5.7644	8.19466e-09	1.50587e-08
MSMEG_6423	2080.26	0.493668	0.167734	2.94317	0.00324874	0.00445183
MSMEG_6424	1701.55	0.560537	0.106076	5.28431	1.26179e-07	2.19946e-07
MSMEG_6425	840.496	0.850399	0.112193	7.57978	3.46128e-14	7.74646e-14
MSMEG_6426	1187.02	3.4863	0.148593	23.462	9.96173e-122	2.48274e-120
MSMEG_6427	5643.35	-2.13658	0.1036	-20.6234	1.69111e-94	2.67851e-93
MSMEG_6428	1308.07	5.0881	0.180895	28.1273	4.53935e-174	2.26267e-172
MSMEG_6429	291.69	5.83853	0.283978	20.5598	6.28931e-94	9.86927e-93
MSMEG_6430	1665.91	-0.26139	0.110284	-2.37016	0.0177805	0.0229414
MSMEG_6431	1178.78	-0.111762	0.147678	-0.756794	0.449173	0.48618
MSMEG_6432	431.957	0.191044	0.11365	1.68098	0.0927666	0.110366
MSMEG_6433	708.959	1.75164	0.127403	13.7487	5.18199e-43	2.61375e-42
MSMEG_6434	327.029	-1.08796	0.123123	-8.83632	9.89251e-19	2.58525e-18
MSMEG_6435	318.155	-0.316717	0.156045	-2.02965	0.0423918	0.0525271
MSMEG_6436	408.279	0.463846	0.186985	2.48066	0.0131138	0.0171157
MSMEG_6437	245.395	0.17261	0.228802	0.754407	0.450605	0.487574
MSMEG_6438	546.198	-0.00162893	0.100296	-0.0162413	0.987042	0.988186
MSMEG_6439	443.75	-1.34501	0.115942	-11.6008	4.08472e-31	1.49678e-30
MSMEG_6440	974.202	-0.920592	0.149571	-6.15487	7.5137e-10	1.44252e-09
MSMEG_6441	113.859	0.427015	0.215409	1.98235	0.0474406	0.0584727
MSMEG_6442	20.8565	1.29109	0.394051	3.27644	0.00105124	0.00149087
MSMEG_6444	40.4957	2.75731	0.291441	9.46097	3.05099e-21	8.62496e-21
MSMEG_6445	313.156	4.20575	0.19006	22.1285	1.6795e-108	3.46058e-107
MSMEG_6446	158.823	0.364455	0.173524	2.10032	0.0357009	0.0447099
MSMEG_6447	176.484	0.625128	0.168103	3.71871	0.000200241	0.000296707
MSMEG_6448	82.1529	-0.40036	0.194029	-2.0634	0.039075	0.0486482
MSMEG_6449	72.7703	-0.437055	0.208645	-2.09473	0.0361949	0.045262
MSMEG_6450	285.606	-1.02108	0.153143	-6.66749	2.60217e-11	5.3197e-11
MSMEG_6451	34.6028	-1.30192	0.362295	-3.59355	0.0003262	0.000477605
MSMEG_6452	1201.56	-0.0560667	0.112534	-0.498222	0.618328	0.652095
MSMEG_6453	312.245	-0.891457	0.176656	-5.04628	4.50505e-07	7.64066e-07
MSMEG_6454	930.131	-1.67448	0.247584	-6.76328	1.34907e-11	2.78142e-11
MSMEG_6455	726.667	1.15966	0.231641	5.00629	5.54879e-07	9.38188e-07
MSMEG_6456	892.297	4.48775	0.203154	22.0904	3.90917e-108	8.03039e-107
MSMEG_6457	81.3859	-2.54835	0.286295	-8.90114	5.52779e-19	1.45866e-18
MSMEG_6458	390.621	-4.05918	0.300015	-13.5299	1.04099e-41	5.05509e-41
MSMEG_6459	919.326	-4.25585	0.24856	-17.122	1.01652e-65	9.0196e-65
MSMEG_6460	47.1771	-3.94661	0.579394	-6.81162	9.65061e-12	2.00249e-11
MSMEG_6461	170.576	0.0721572	0.164495	0.438659	0.660909	0.693116
MSMEG_6462	317.343	-0.667646	0.146922	-4.54422	5.51382e-06	8.89109e-06
MSMEG_6463	389.66	-1.01551	0.109396	-9.28283	1.65038e-20	4.53319e-20
MSMEG_6464	79.7034	-4.84223	0.492032	-9.84128	7.47562e-23	2.20816e-22
MSMEG_6465	166.573	-0.521966	0.150949	-3.45789	0.000544415	0.000785733
MSMEG_6466	345.222	2.54512	0.160885	15.8195	2.28256e-56	1.61182e-55
MSMEG_6467	3778.93	3.09228	0.28339	10.9117	1.01296e-27	3.40618e-27
MSMEG_6468	378.964	1.13703	0.16387	6.93865	3.95862e-12	8.32625e-12
MSMEG_6469	264.293	2.80332	0.321636	8.71581	2.88675e-18	7.45214e-18
MSMEG_6470	27.6564	-1.11365	0.452963	-2.45858	0.0139489	0.018167
MSMEG_6471	206.512	-3.85341	0.25436	-15.1494	7.64249e-52	4.84191e-51
MSMEG_6472	73.8961	4.66502	0.497956	9.36834	7.3679e-21	2.05374e-20
MSMEG_6473	391.237	2.52474	0.153125	16.4881	4.47097e-61	3.50795e-60
MSMEG_6474	134.367	-0.880837	0.176606	-4.98759	6.11383e-07	1.03201e-06
MSMEG_6475	103.946	-0.524892	0.203383	-2.5808	0.00985718	0.0130054
MSMEG_6476	68.0948	-0.255723	0.206842	-1.23632	0.216341	0.245987
MSMEG_6478	1334.81	1.17365	0.107076	10.9609	5.88858e-28	1.99793e-27
MSMEG_6479	53.0594	-0.442117	0.226612	-1.95098	0.0510591	0.0627388
MSMEG_6480	88.5079	1.19298	0.158272	7.53753	4.78949e-14	1.06802e-13
MSMEG_6481	247.54	-1.09638	0.128563	-8.52802	1.48873e-17	3.75172e-17
MSMEG_6482	125.714	-0.693278	0.177579	-3.90405	9.45977e-05	0.000142823
MSMEG_6483	248.65	-0.992771	0.125128	-7.93407	2.12085e-15	4.96966e-15
MSMEG_6484	495.797	-1.08888	0.12891	-8.44687	2.99207e-17	7.45981e-17
MSMEG_6485	317.719	-0.445434	0.152074	-2.92906	0.00339987	0.00465328
MSMEG_6486	153.988	-1.8367	0.211488	-8.68466	3.79885e-18	9.7658e-18
MSMEG_6487	159.925	-1.02456	0.194378	-5.27097	1.35701e-07	2.36058e-07
MSMEG_6488	74.9858	0.097708	0.201975	0.483764	0.628554	0.66164
MSMEG_6489	51.8635	1.08972	0.254082	4.28887	1.79586e-05	2.82856e-05
MSMEG_6490	44.6647	0.846212	0.252987	3.34488	0.000823171	0.00117678
MSMEG_6491	47.7964	1.51038	0.278807	5.4173	6.0506e-08	1.07431e-07
MSMEG_6492	60.7317	-0.385582	0.229718	-1.6785	0.0932495	0.110902
MSMEG_6493	14.8779	0.0101396	0.399231	0.0253979	0.979738	0.982201
MSMEG_6494	13.6281	-0.741365	0.482722	-1.5358	0.124587	0.146222
MSMEG_6495	19.6407	-0.0165809	0.350688	-0.0472811	0.962289	0.966693
MSMEG_6496	52.8076	-1.18228	0.274576	-4.30586	1.66341e-05	2.62361e-05
MSMEG_6497	77.9471	-0.61766	0.233989	-2.63969	0.00829813	0.0110278
MSMEG_6498	151.777	3.14028	0.326899	9.60628	7.52201e-22	2.16617e-21
MSMEG_6499	257.64	2.86041	0.172025	16.6279	4.37542e-62	3.51018e-61
MSMEG_6500	1298.16	2.55234	0.104585	24.4045	1.53182e-131	4.51488e-130
MSMEG_6501	324.802	2.56291	0.154036	16.6383	3.67671e-62	2.95313e-61
MSMEG_6502	995.42	-1.61007	0.157309	-10.2351	1.38093e-24	4.27848e-24
MSMEG_6503	94.3921	-0.150165	0.214649	-0.699582	0.484188	0.520589
MSMEG_6504	852.154	-2.63369	0.159627	-16.4991	3.7259e-61	2.93696e-60
MSMEG_6505	21.2589	0.00573824	0.315351	0.0181964	0.985482	0.987075
MSMEG_6506	171.361	1.84172	0.141842	12.9843	1.50128e-38	6.75327e-38
MSMEG_6508	52.6092	0.879825	0.211682	4.15635	3.23379e-05	5.0153e-05
MSMEG_6509	71.1382	0.709611	0.199832	3.55104	0.000383707	0.000559628
MSMEG_6510	59.6955	0.751693	0.209747	3.58382	0.000338609	0.000495346
MSMEG_6511	500.637	-0.0831732	0.1475	-0.563887	0.572831	0.608751
MSMEG_6512	439.86	-0.51302	0.143224	-3.58195	0.000341045	0.000498802
MSMEG_6513	207.003	-0.630214	0.164964	-3.82032	0.000133279	0.000199492
MSMEG_6514	1273.56	0.709727	0.107191	6.62112	3.56486e-11	7.24189e-11
MSMEG_6516	733.826	-5.01966	0.24159	-20.7776	6.90866e-96	1.11775e-94
MSMEG_6517	77.8332	0.825334	0.235896	3.49872	0.000467504	0.000677326
MSMEG_6518	1990.22	-2.57362	0.111505	-23.0808	7.21722e-118	1.70472e-116
MSMEG_6519	834.295	-2.33171	0.13292	-17.5422	6.82323e-69	6.48733e-68
MSMEG_6520	476.674	-0.854397	0.117549	-7.26845	3.63625e-13	7.89562e-13
MSMEG_6521	293.629	-1.64615	0.128204	-12.8401	9.78068e-38	4.33071e-37
MSMEG_6522	115.449	-2.2698	0.209522	-10.8333	2.39481e-27	7.96976e-27
MSMEG_6523	178.955	-2.04881	0.187993	-10.8983	1.17424e-27	3.94069e-27
MSMEG_6524	510.153	-0.983731	0.162742	-6.04473	1.49664e-09	2.84912e-09
MSMEG_6525	218.7	-0.244461	0.13229	-1.84792	0.0646139	0.0783014
MSMEG_6526	135.739	1.85526	0.19332	9.59682	8.24483e-22	2.3703e-21
MSMEG_6527	43.0222	1.50997	0.254691	5.92863	3.05471e-09	5.7299e-09
MSMEG_6528	12.9282	0.256861	0.410577	0.625609	0.531572	0.567842
MSMEG_6529	9.50496	0.786712	0.585264	1.3442	0.178884	0.205918
MSMEG_6530	11.1174	0.082438	0.573139	0.143836	0.88563	0.899159
MSMEG_6531	5.92092	-2.54545	1.25596	-2.0267	0.0426933	0.0528617
MSMEG_6532	77.9441	1.401	0.20568	6.81154	9.65617e-12	2.00303e-11
MSMEG_6533	88.7602	2.01621	0.215757	9.34482	9.20492e-21	2.5532e-20
MSMEG_6534	189.512	6.38448	0.28071	22.744	1.6451e-114	3.71737e-113
MSMEG_6535	2212.32	6.21172	0.210944	29.4472	1.36781e-190	8.13369e-189
MSMEG_6536	247.928	3.8329	0.159457	24.0373	1.1338e-127	3.13716e-126
MSMEG_6537	20.978	0.359006	0.306109	1.17281	0.240874	0.27183
MSMEG_6538	49.1032	-0.73707	0.226491	-3.2543	0.00113674	0.0016101
MSMEG_6539	586.29	-1.80481	0.161719	-11.1602	6.38533e-29	2.22551e-28
MSMEG_6540	1992.3	-2.36357	0.131014	-18.0405	9.3646e-73	9.63317e-72
MSMEG_6541	664.829	0.00586964	0.130241	0.0450675	0.964053	0.968195
MSMEG_6542	1045.35	0.102224	0.116801	0.875195	0.381468	0.417429
MSMEG_6543	1473.28	-1.45561	0.0775468	-18.7708	1.30971e-78	1.52029e-77
MSMEG_6544	1112.58	-1.33305	0.0877513	-15.1912	4.04225e-52	2.58757e-51
MSMEG_6545	86.3044	-0.157322	0.187266	-0.840101	0.400852	0.437018
MSMEG_6546	86.7861	-0.048914	0.192476	-0.254131	0.799395	0.820454
MSMEG_6547	119.314	-0.751844	0.221321	-3.39708	0.000681088	0.000977577
MSMEG_6548	80.4813	0.370569	0.285486	1.29803	0.194278	0.222618
MSMEG_6549	58.0137	0.660916	0.358565	1.84322	0.0652965	0.0791002
MSMEG_6550	37.5398	1.45169	0.380244	3.81778	0.000134656	0.000201464
MSMEG_6551	55.0778	1.20856	0.315566	3.82983	0.000128232	0.000192192
MSMEG_6552	41.9566	1.05602	0.254569	4.14826	3.35005e-05	5.18848e-05
MSMEG_6553	83.1077	-0.711475	0.222766	-3.19382	0.00140404	0.00197182
MSMEG_6554	115.603	-0.275903	0.207107	-1.33217	0.182804	0.210216
MSMEG_6555	32.0806	0.234688	0.329803	0.711601	0.476712	0.513528
MSMEG_6556	113.826	2.25726	0.169561	13.3124	1.96091e-40	9.21207e-40
MSMEG_6557	2028.28	-0.0571657	0.151398	-0.377586	0.705738	0.7349
MSMEG_6558	420.462	1.48776	0.130226	11.4245	3.15595e-30	1.13137e-29
MSMEG_6559	1715.47	0.927648	0.16007	5.79526	6.82171e-09	1.25801e-08
MSMEG_6560	61.6225	-2.96864	0.343149	-8.65119	5.09653e-18	1.30523e-17
MSMEG_6561	127.24	-3.15364	0.241366	-13.0658	5.16573e-39	2.34394e-38
MSMEG_6562	98.7029	-3.21525	0.282258	-11.3912	4.62748e-30	1.65191e-29
MSMEG_6563	42.3765	-2.72204	0.369862	-7.35962	1.8443e-13	4.03307e-13
MSMEG_6564	92.9398	-0.316869	0.182411	-1.73712	0.0823668	0.0985987
MSMEG_6565	962.867	0.353866	0.134515	2.63068	0.00852138	0.0113179
MSMEG_6566	325.813	2.9452	0.423137	6.96039	3.39333e-12	7.15724e-12
MSMEG_6567	969.65	3.76585	0.227692	16.5392	1.91512e-61	1.51844e-60
MSMEG_6568	386.38	3.69798	0.31785	11.6344	2.75659e-31	1.01284e-30
MSMEG_6569	933.195	3.98763	0.252859	15.7702	4.99112e-56	3.5062e-55
MSMEG_6570	2341.22	4.06545	0.170285	23.8744	5.65077e-126	1.51409e-124
MSMEG_6571	431.729	-0.110725	0.162723	-0.680453	0.496217	0.532593
MSMEG_6572	140.293	0.249656	0.182212	1.37014	0.170642	0.197034
MSMEG_6573	82.4858	-0.347669	0.212383	-1.63699	0.101632	0.120406
MSMEG_6574	206.885	-0.665401	0.143608	-4.63345	3.59624e-06	5.84766e-06
MSMEG_6575	382.891	-0.583015	0.108151	-5.39075	7.01642e-08	1.24156e-07
MSMEG_6576	109.828	-0.653372	0.229872	-2.84233	0.00447856	0.00607324
MSMEG_6577	128.607	-0.936081	0.168097	-5.56868	2.56673e-08	4.62024e-08
MSMEG_6578	5.01191	-0.407028	0.696711	-0.584214	0.559076	0.594786
MSMEG_6579	375.215	3.7397	0.174954	21.3754	2.26401e-101	4.09272e-100
MSMEG_6580	98.4831	1.8059	0.178213	10.1334	3.92811e-24	1.2071e-23
MSMEG_6581	225.632	1.66302	0.124364	13.3722	8.79578e-41	4.17553e-40
MSMEG_6582	191.166	-0.381503	0.182611	-2.08915	0.0366939	0.0458353
MSMEG_6583	945.501	0.125583	0.177473	0.707615	0.479184	0.515945
MSMEG_6584	236.769	-0.354841	0.206341	-1.71969	0.0854891	0.102102
MSMEG_6585	221.351	-0.431744	0.215951	-1.99927	0.0455789	0.0562804
MSMEG_6586	120.825	1.38875	0.185767	7.47577	7.67512e-14	1.69754e-13
MSMEG_6588	85.6636	-0.855778	0.229672	-3.72609	0.000194476	0.000288416
MSMEG_6589	382.341	1.54857	0.141238	10.9643	5.67677e-28	1.92896e-27
MSMEG_6590	157.832	-0.692173	0.186534	-3.7107	0.000206684	0.00030592
MSMEG_6591	321.922	-0.723263	0.123048	-5.87791	4.15468e-09	7.73965e-09
MSMEG_6592	279.517	-1.39147	0.164922	-8.43714	3.25203e-17	8.09009e-17
MSMEG_6593	181.654	0.305589	0.124665	2.45129	0.0142346	0.0184965
MSMEG_6594	249.08	0.550268	0.125163	4.3964	1.10062e-05	1.74897e-05
MSMEG_6595	351.715	0.615514	0.115927	5.30951	1.0992e-07	1.92495e-07
MSMEG_6596	407.706	-2.71734	0.162338	-16.7388	6.8332e-63	5.58773e-62
MSMEG_6597	74.3268	-0.736245	0.210335	-3.50035	0.000464652	0.000673482
MSMEG_6598	174.938	-2.7669	0.205144	-13.4876	1.84939e-41	8.92314e-41
MSMEG_6599	175.148	-0.128493	0.168137	-0.764216	0.444739	0.481688
MSMEG_6600	175.244	0.652775	0.141724	4.60596	4.10563e-06	6.65999e-06
MSMEG_6601	498.403	2.40353	0.121025	19.8598	9.06524e-88	1.26708e-86
MSMEG_6602	96.6643	-1.62443	0.210891	-7.70271	1.33213e-14	3.02531e-14
MSMEG_6603	43.5573	-1.31714	0.279861	-4.70641	2.5212e-06	4.13631e-06
MSMEG_6604	61.0176	-1.87992	0.2595	-7.24439	4.34382e-13	9.40478e-13
MSMEG_6605	63.5966	-1.84793	0.25992	-7.1096	1.16376e-12	2.48947e-12
MSMEG_6606	27.4686	1.49618	0.368449	4.06075	4.89147e-05	7.52422e-05
MSMEG_6607	53.3455	1.01732	0.251478	4.04536	5.22422e-05	8.02151e-05
MSMEG_6608	32.6156	2.22323	0.321408	6.91717	4.6074e-12	9.66386e-12
MSMEG_6609	25.1217	1.0302	0.297587	3.46185	0.000536475	0.000774603
MSMEG_6610	79.0218	0.833262	0.308899	2.69752	0.00698572	0.00935155
MSMEG_6611	27.4679	1.08174	0.293894	3.68072	0.000232573	0.000343338
MSMEG_6613	38.1513	-0.251898	0.262476	-0.959699	0.337207	0.372847
MSMEG_6614	274.301	0.704866	0.118897	5.9284	3.0591e-09	5.73655e-09
MSMEG_6615	998.144	4.70236	0.294656	15.9588	2.47395e-57	1.78794e-56
MSMEG_6616	3918.12	5.06148	0.370148	13.6742	1.44823e-42	7.2188e-42
MSMEG_6617	201.103	-1.35794	0.154764	-8.77426	1.72034e-18	4.46345e-18
MSMEG_6618	658.111	0.262902	0.114911	2.28787	0.0221451	0.0283194
MSMEG_6619	448.103	-0.877725	0.180658	-4.85848	1.18292e-06	1.97124e-06
MSMEG_6620	333.16	-0.262315	0.168308	-1.55854	0.119105	0.14003
MSMEG_6621	13.6422	-0.27301	0.395955	-0.689499	0.490509	0.526846
MSMEG_6622	24.2208	0.0729787	0.332081	0.219762	0.826057	0.845131
MSMEG_6623	18.5428	-0.83182	0.36733	-2.26451	0.023543	0.0299827
MSMEG_6624	15.0182	0.13803	0.428766	0.321923	0.747511	0.772584
MSMEG_6625	11.7707	-0.295681	0.449009	-0.65852	0.510204	0.546394
MSMEG_6626	17.9741	-0.278034	0.412623	-0.673821	0.500425	0.5366
MSMEG_6627	79.9261	-0.983057	0.25237	-3.8953	9.80779e-05	0.000148045
MSMEG_6628	282.08	0.0424196	0.147386	0.287814	0.773489	0.796398
MSMEG_6630	416.416	0.843656	0.149258	5.65234	1.58277e-08	2.87426e-08
MSMEG_6632	50.9855	-2.29584	0.401979	-5.71136	1.12079e-08	2.0507e-08
MSMEG_6635	160.101	-1.24266	0.244678	-5.07877	3.79884e-07	6.46719e-07
MSMEG_6636	870.767	-0.331465	0.259803	-1.27583	0.202015	0.23082
MSMEG_6637	220.777	-2.02293	0.205341	-9.85156	6.74861e-23	1.99865e-22
MSMEG_6639	238.472	-1.60576	0.191688	-8.37694	5.43211e-17	1.33955e-16
MSMEG_6640	11.0159	-0.658938	0.55427	-1.18884	0.234502	0.265125
MSMEG_6641	122.026	-0.440534	0.342177	-1.28744	0.19794	0.226544
MSMEG_6642	749.312	1.30351	0.133007	9.8003	1.12254e-22	3.30138e-22
MSMEG_6643	663.061	1.0327	0.156584	6.59515	4.24825e-11	8.58131e-11
MSMEG_6644	342.559	0.315601	0.21439	1.47209	0.140997	0.164456
MSMEG_6645	141.166	-0.527462	0.209426	-2.51861	0.0117819	0.0154517
MSMEG_6647	108.119	-1.09036	0.20828	-5.23506	1.6493e-07	2.8573e-07
MSMEG_6649	610.316	-3.9161	0.219176	-17.8674	2.11521e-71	2.12429e-70
MSMEG_6650	22.1903	0.585293	0.325137	1.80015	0.0718377	0.0866218
MSMEG_6651	24.9733	1.00104	0.30976	3.23166	0.00123073	0.00173923
MSMEG_6652	16.6268	1.19425	0.433563	2.7545	0.00587811	0.0079063
MSMEG_6653	119.994	0.552898	0.221148	2.50013	0.0124148	0.0162408
MSMEG_6654	134.711	-0.5245	0.147689	-3.55138	0.00038322	0.000559037
MSMEG_6655	427.654	-0.365165	0.16547	-2.20683	0.0273257	0.0345599
MSMEG_6656	531.045	-0.340124	0.159452	-2.13308	0.0329181	0.0413628
MSMEG_6657	52.0663	-0.632242	0.282806	-2.2356	0.0253778	0.0321924
MSMEG_6658	9.54955	0.886932	0.610767	1.45216	0.146457	0.170619
MSMEG_6659	173.16	1.53997	0.132453	11.6265	3.02175e-31	1.10847e-30
MSMEG_6660	196.798	-0.911257	0.150683	-6.04753	1.47085e-09	2.80081e-09
MSMEG_6661	604.229	1.52061	0.106721	14.2485	4.58198e-46	2.52325e-45
MSMEG_6662	450.862	1.25436	0.110186	11.384	5.022e-30	1.7918e-29
MSMEG_6663	310.024	1.51845	0.175056	8.67408	4.16919e-18	1.07057e-17
MSMEG_6664	413.188	2.16538	0.321542	6.73437	1.64646e-11	3.38531e-11
MSMEG_6665	851.506	3.17673	0.269755	11.7763	5.16898e-32	1.94238e-31
MSMEG_6666	302.407	1.75182	0.133927	13.0805	4.25848e-39	1.93617e-38
MSMEG_6667	62.5213	0.3019	0.444098	0.679804	0.496629	0.532866
MSMEG_6668	85.277	2.32528	0.255219	9.1109	8.16979e-20	2.20211e-19
MSMEG_6669	60.7983	2.24056	0.241513	9.27715	1.74071e-20	4.77744e-20
MSMEG_6670	176.296	1.52205	0.195642	7.7798	7.26372e-15	1.67657e-14
MSMEG_6671	36.6102	1.54423	0.308876	4.99951	5.74771e-07	9.7118e-07
MSMEG_6672	17.6798	0.255819	0.505829	0.505741	0.613039	0.647319
MSMEG_6673	82.5448	-1.5808	0.255975	-6.17561	6.59092e-10	1.26787e-09
MSMEG_6674	65.4796	0.972942	0.209088	4.65326	3.26724e-06	5.32674e-06
MSMEG_6675	89.4474	3.84535	0.335799	11.4513	2.31539e-30	8.33565e-30
MSMEG_6676	6083.55	7.98152	0.189216	42.1821	0	0
MSMEG_6677	6574.33	8.25578	0.271031	30.4606	8.65842e-204	6.05108e-202
MSMEG_6678	12967.6	9.43868	0.209387	45.0777	0	0
MSMEG_6679	103.699	2.87814	0.255191	11.2784	1.678e-29	5.93384e-29
MSMEG_6680	53.3405	0.908052	0.230304	3.94284	8.05236e-05	0.000122146
MSMEG_6681	26.3056	0.43109	0.356774	1.2083	0.226932	0.257038
MSMEG_6682	26.3133	0.482976	0.322168	1.49914	0.133836	0.156454
MSMEG_6683	23.0098	0.864143	0.379369	2.27784	0.0227358	0.0290421
MSMEG_6684	43.9398	-0.0747446	0.256733	-0.291137	0.770946	0.794383
MSMEG_6686	309.748	1.52959	0.178005	8.59297	8.47508e-18	2.15663e-17
MSMEG_6687	301.5	1.48742	0.159247	9.34037	9.59977e-21	2.65945e-20
MSMEG_6688	116.806	-0.123009	0.178996	-0.687218	0.491945	0.528259
MSMEG_6689	117.64	0.84204	0.167444	5.02879	4.9358e-07	8.3566e-07
MSMEG_6690	194.941	-0.050048	0.153681	-0.325661	0.744681	0.770246
MSMEG_6691	87.5617	0.547082	0.164347	3.32883	0.000872125	0.00124361
MSMEG_6692	95.5692	2.17782	0.221064	9.85156	6.74865e-23	1.99865e-22
MSMEG_6693	170.044	2.51464	0.184657	13.6178	3.13712e-42	1.54329e-41
MSMEG_6694	40.0749	2.79433	0.273224	10.2272	1.49739e-24	4.63294e-24
MSMEG_6695	114.409	2.2449	0.234429	9.57603	1.00851e-21	2.89077e-21
MSMEG_6696	152.629	-0.18806	0.164436	-1.14367	0.252763	0.284395
MSMEG_6697	306.814	-0.779922	0.128667	-6.06158	1.34791e-09	2.56743e-09
MSMEG_6698	372.338	-1.20414	0.11309	-10.6476	1.78831e-26	5.85083e-26
MSMEG_6699	191.662	-0.573935	0.146266	-3.92391	8.71244e-05	0.000131863
MSMEG_6700	102.438	-0.333062	0.171903	-1.9375	0.0526841	0.0645249
MSMEG_6701	63.3681	2.4571	0.2113	11.6285	2.95241e-31	1.08362e-30
MSMEG_6702	56.9458	2.74246	0.234798	11.6801	1.61121e-31	5.97507e-31
MSMEG_6703	87.277	1.53346	0.391702	3.91488	9.04508e-05	0.000136715
MSMEG_6704	36.7764	-0.250638	0.356997	-0.702073	0.482634	0.519247
MSMEG_6705	65.3202	0.669407	0.283067	2.36484	0.0180378	0.0232646
MSMEG_6706	2.27954	0.385427	1.09124	0.3532	0.723939	0.751428
MSMEG_6707	11.815	-0.777674	0.707213	-1.09963	0.271493	0.303855
MSMEG_6708	33.4279	0.554349	0.340001	1.63043	0.10301	0.121953
MSMEG_6709	48.4524	1.19088	0.308461	3.86072	0.000113053	0.000169968
MSMEG_6710	72.8516	0.734675	0.237647	3.09146	0.00199175	0.00276966
MSMEG_6711	38.2808	0.855658	0.258306	3.31258	0.000924411	0.00131596
MSMEG_6712	11.7992	0.950259	0.453519	2.0953	0.0361442	0.0452219
MSMEG_6713	6.47641	0.249266	0.602807	0.413508	0.679234	0.710576
MSMEG_6714	3.34053	-1.04287	1.1443	-0.911366	0.362103	0.398102
MSMEG_6715	138.965	2.16594	0.203643	10.636	2.02659e-26	6.61766e-26
MSMEG_6716	68.7148	1.50565	0.241908	6.22408	4.8438e-10	9.37907e-10
MSMEG_6717	83.1871	1.43473	0.203438	7.05243	1.75825e-12	3.74229e-12
MSMEG_6718	39.6353	-0.284718	0.324573	-0.877208	0.380374	0.416433
MSMEG_6719	75.3688	-0.86498	0.261408	-3.30892	0.000936563	0.0013327
MSMEG_6720	85.7739	-0.455701	0.226956	-2.00788	0.0446556	0.0551705
MSMEG_6721	10.3018	-0.634599	0.572457	-1.10855	0.267623	0.29997
MSMEG_6722	251.381	1.16638	0.149715	7.7907	6.66414e-15	1.53922e-14
MSMEG_6723	207.7	-1.34781	0.175605	-7.67526	1.65088e-14	3.73293e-14
MSMEG_6724	425.584	-1.77598	0.162494	-10.9295	8.32804e-28	2.81294e-27
MSMEG_6725	952.02	-1.2748	0.132224	-9.64126	5.3528e-22	1.54939e-21
MSMEG_6726	673.922	-1.08685	0.132631	-8.19453	2.51569e-16	6.07331e-16
MSMEG_6727	687.369	3.07705	0.287344	10.7086	9.27405e-27	3.05633e-26
MSMEG_6728	133.863	2.7655	0.326532	8.4693	2.46879e-17	6.18474e-17
MSMEG_6729	320.707	0.394076	0.112928	3.48961	0.000483726	0.000700081
MSMEG_6730	338.154	-0.283656	0.163206	-1.73803	0.0822058	0.0984407
MSMEG_6731	187.4	0.803626	0.150638	5.33483	9.56345e-08	1.68173e-07
MSMEG_6732	122.073	-2.37108	0.22794	-10.4022	2.42228e-25	7.68757e-25
MSMEG_6733	193.655	-2.32423	0.172575	-13.4679	2.41616e-41	1.16082e-40
MSMEG_6734	32.3676	-0.699959	0.290394	-2.41038	0.0159361	0.020656
MSMEG_6735	25.4877	-0.300208	0.32844	-0.91404	0.360696	0.396777
MSMEG_6736	57.2172	0.082068	0.202148	0.405979	0.684758	0.715361
MSMEG_6737	533.218	2.49937	0.166667	14.9962	7.77045e-51	4.79744e-50
MSMEG_6738	151.172	0.0131825	0.160713	0.0820252	0.934627	0.942131
MSMEG_6739	2827.66	4.7227	0.127178	37.1347	7.75384e-302	1.59283e-299
MSMEG_6740	553.361	0.930109	0.121141	7.67793	1.61682e-14	3.65835e-14
MSMEG_6741	325.639	-1.61191	0.127875	-12.6053	1.9743e-36	8.4547e-36
MSMEG_6742	140.135	1.77975	0.182122	9.77232	1.48021e-22	4.34387e-22
MSMEG_6743	89.7472	-1.98581	0.238069	-8.34131	7.34748e-17	1.8027e-16
MSMEG_6744	129.787	-1.75232	0.192557	-9.10031	9.00766e-20	2.42217e-19
MSMEG_6745	303.369	-0.663105	0.142186	-4.66363	3.10683e-06	5.07254e-06
MSMEG_6746	2051.53	0.510401	0.109121	4.6774	2.90531e-06	4.75267e-06
MSMEG_6747	297.765	1.89205	0.258324	7.32432	2.4011e-13	5.23209e-13
MSMEG_6748	379.068	0.407687	0.119616	3.40829	0.000653713	0.000938881
MSMEG_6749	62.0475	-1.45789	0.259655	-5.61473	1.9687e-08	3.56079e-08
MSMEG_6750	68.47	-2.47024	0.328194	-7.52678	5.20071e-14	1.15706e-13
MSMEG_6751	111.916	-1.11708	0.217399	-5.13838	2.77117e-07	4.74867e-07
MSMEG_6752	508.217	-3.54291	0.179768	-19.7082	1.83436e-86	2.4624e-85
MSMEG_6753	254.407	0.621839	0.282612	2.20032	0.0277839	0.0351197
MSMEG_6754	500.834	-3.51047	0.237863	-14.7584	2.71705e-49	1.61427e-48
MSMEG_6755	483.458	-0.811703	0.262454	-3.09274	0.00198319	0.00275832
MSMEG_6757	3027.37	-2.47992	0.278495	-8.90472	5.35219e-19	1.41287e-18
MSMEG_6758	15193.5	-3.51003	0.431148	-8.14112	3.91645e-16	9.40141e-16
MSMEG_6760	5085.82	-2.46045	0.359994	-6.83469	8.21851e-12	1.70795e-11
MSMEG_6761	28270.3	-3.26366	0.433219	-7.53351	4.93955e-14	1.1004e-13
MSMEG_6762	1084.75	-2.19334	0.352884	-6.21549	5.11649e-10	9.89013e-10
MSMEG_6763	317.881	-1.03663	0.355473	-2.91619	0.0035433	0.00484372
MSMEG_6764	79.6022	0.984522	0.18203	5.40856	6.35324e-08	1.12657e-07
MSMEG_6765	94.1332	2.06135	0.185181	11.1315	8.81389e-29	3.0625e-28
MSMEG_6766	77.9732	3.71653	0.297565	12.4898	8.48553e-36	3.57288e-35
MSMEG_6767	555.957	3.49616	0.210402	16.6166	5.28529e-62	4.23011e-61
MSMEG_6768	514.576	2.38916	0.370402	6.45017	1.11721e-10	2.22295e-10
MSMEG_6769	60.6929	-0.558086	0.29252	-1.90785	0.0564101	0.0688644
MSMEG_6770	7.2353	-5.38958	1.22273	-4.40784	1.04406e-05	1.66103e-05
MSMEG_6771	22.1998	-2.16767	0.417718	-5.18931	2.11077e-07	3.63354e-07
MSMEG_6772	547.589	1.73446	0.180501	9.60918	7.31261e-22	2.10677e-21
MSMEG_6773	90.374	0.846157	0.230502	3.67093	0.000241666	0.00035653
MSMEG_6774	22.0341	1.33119	0.312833	4.25528	2.08784e-05	3.27855e-05
MSMEG_6775	53.4579	1.22514	0.225355	5.43648	5.43439e-08	9.66668e-08
MSMEG_6776	276.358	0.467273	0.135926	3.4377	0.000586667	0.000845095
MSMEG_6777	246.853	1.65812	0.13192	12.5692	3.11902e-36	1.3298e-35
MSMEG_6778	542.469	2.10876	0.138854	15.1868	4.32395e-52	2.76529e-51
MSMEG_6779	370.136	0.454033	0.118045	3.84627	0.000119932	0.00017999
MSMEG_6780	103.123	-0.420777	0.203068	-2.0721	0.0382558	0.047672
MSMEG_6781	188.335	0.250354	0.128525	1.94791	0.0514259	0.0631323
MSMEG_6782	88.3394	-0.280464	0.21656	-1.29509	0.195291	0.223627
MSMEG_6783	588.598	0.206819	0.126595	1.63371	0.102321	0.12118
MSMEG_6784	115.646	-2.5713	0.23645	-10.8746	1.52282e-27	5.08784e-27
MSMEG_6786	151.271	3.24381	0.252847	12.8292	1.12554e-37	4.96747e-37
MSMEG_6787	1249.75	5.14194	0.117422	43.7903	0	0
MSMEG_6788	2579.1	5.00705	0.147987	33.8345	6.13382e-251	7.42521e-249
MSMEG_6789	201.862	1.62355	0.152965	10.6139	2.56797e-26	8.34528e-26
MSMEG_6790	401.735	5.13507	0.165777	30.9757	1.14455e-210	9.12811e-209
MSMEG_6791	514.304	5.25451	0.227383	23.1086	3.79386e-118	9.02406e-117
MSMEG_6792	411.046	3.86881	0.183951	21.0318	3.35915e-98	5.75043e-97
MSMEG_6793	190.161	1.33912	0.169959	7.87906	3.29859e-15	7.67369e-15
MSMEG_6794	46.1354	2.16592	0.230046	9.41518	4.72272e-21	1.32734e-20
MSMEG_6795	8.91748	1.2223	0.458329	2.66685	0.00765647	0.0102071
MSMEG_6796	10.6008	1.47681	0.459418	3.21453	0.00130657	0.00184143
MSMEG_6797	10.1088	0.980222	0.505069	1.94077	0.0522863	0.0641115
MSMEG_6799	53.9491	-0.159514	0.28975	-0.550522	0.581961	0.617582
MSMEG_6800	189.349	-1.5737	0.205534	-7.65661	1.90903e-14	4.30517e-14
MSMEG_6801	241.604	-1.55136	0.217239	-7.14124	9.24906e-13	1.98479e-12
MSMEG_6802	329.09	-1.39226	0.244156	-5.70234	1.18174e-08	2.15931e-08
MSMEG_6803	527.75	-1.10084	0.215992	-5.09667	3.45684e-07	5.8968e-07
MSMEG_6804	565.168	-1.22062	0.217869	-5.60257	2.112e-08	3.81387e-08
MSMEG_6805	92.38	-2.06898	0.242453	-8.53353	1.41953e-17	3.57997e-17
MSMEG_6807	96.7098	0.760136	0.166059	4.5775	4.70559e-06	7.61863e-06
MSMEG_6808	25.6485	-0.130931	0.297177	-0.440584	0.659514	0.692081
MSMEG_6810	25.3561	0.141287	0.344982	0.40955	0.682136	0.713061
MSMEG_6811	107.833	2.02149	0.198726	10.1723	2.6369e-24	8.12894e-24
MSMEG_6812	88.9265	2.45253	0.270131	9.07905	1.09526e-19	2.93933e-19
MSMEG_6813	21.3136	0.549224	0.349079	1.57335	0.115638	0.136095
MSMEG_6814	22.1866	-1.06865	0.383282	-2.78816	0.00530091	0.00715976
MSMEG_6815	256.527	-0.632625	0.169933	-3.7228	0.000197026	0.00029207
MSMEG_6816	118.749	0.621209	0.15838	3.92226	8.77205e-05	0.000132736
MSMEG_6817	324.137	1.98689	0.14817	13.4095	5.31881e-41	2.53738e-40
MSMEG_6818	352.34	1.80801	0.1443	12.5296	5.14277e-36	2.17893e-35
MSMEG_6819	245.025	3.75153	0.210546	17.8181	5.11523e-71	5.09194e-70
MSMEG_6821	392.638	-4.2225	0.207994	-20.301	1.25872e-91	1.86307e-90
MSMEG_6822	2262.24	-0.614952	0.0882313	-6.96977	3.17458e-12	6.70421e-12
MSMEG_6823	270.278	-0.420172	0.122502	-3.42992	0.00060376	0.000869163
MSMEG_6824	27.585	-2.56461	0.454829	-5.63863	1.71405e-08	3.1085e-08
MSMEG_6825	13.9868	-2.81907	0.686689	-4.10531	4.03769e-05	6.22645e-05
MSMEG_6826	274.828	3.71924	0.199824	18.6126	2.54133e-77	2.87608e-76
MSMEG_6827	46.4973	3.49797	0.29259	11.9552	6.09905e-33	2.35319e-32
MSMEG_6828	121.884	0.925715	0.17592	5.26214	1.42388e-07	2.47436e-07
MSMEG_6829	63.8934	0.306863	0.222555	1.37882	0.167951	0.194224
MSMEG_6830	58.3025	0.615349	0.241578	2.5472	0.010859	0.0142883
MSMEG_6831	43.6837	1.78695	0.263019	6.794	1.09069e-11	2.25697e-11
MSMEG_6832	5.225	1.18609	0.664083	1.78605	0.0740906	0.0892273
MSMEG_6833	22.2817	0.0438403	0.322768	0.135826	0.891959	0.904907
MSMEG_6834	33.7806	0.292594	0.276155	1.05953	0.289359	0.322945
MSMEG_6835	13.0832	-0.509204	0.503803	-1.01072	0.31215	0.346839
MSMEG_6836	10.5218	0.810437	0.6412	1.26394	0.206252	0.235345
MSMEG_6837	51.2562	0.60307	0.22819	2.64284	0.00822144	0.0109302
MSMEG_6838	29.3804	0.348082	0.31301	1.11205	0.266117	0.298529
MSMEG_6839	160.791	0.835634	0.166918	5.00626	5.54969e-07	9.38188e-07
MSMEG_6840	43.2256	-0.550944	0.270866	-2.03401	0.0419502	0.0520653
MSMEG_6841	11.1291	0.846352	0.504767	1.67672	0.0935979	0.111277
MSMEG_6842	181.847	0.513525	0.162945	3.15153	0.00162416	0.00227343
MSMEG_6843	69.1775	-0.312179	0.242497	-1.28735	0.197971	0.226544
MSMEG_6844	28.0781	0.470646	0.314853	1.49481	0.134964	0.157745
MSMEG_6845	27.2531	0.616316	0.371087	1.66084	0.0967456	0.114878
MSMEG_6846	8.73503	-0.450662	0.730326	-0.61707	0.537189	0.57339
MSMEG_6847	37.6978	0.217977	0.370255	0.588722	0.556048	0.591843
MSMEG_6848	174.053	1.71842	0.299221	5.74297	9.30275e-09	1.70718e-08
MSMEG_6849	95.388	0.966062	0.21612	4.47003	7.82097e-06	1.25309e-05
MSMEG_6850	54.2938	-1.23058	0.256091	-4.80527	1.54542e-06	2.55897e-06
MSMEG_6851	17.7747	-1.00943	0.439977	-2.29428	0.0217745	0.027856
MSMEG_6852	67.1941	-1.52189	0.268237	-5.67366	1.39781e-08	2.54383e-08
MSMEG_6853	9.60199	1.10413	0.522441	2.11341	0.0345658	0.0433367
MSMEG_6854	18.7237	0.75694	0.375435	2.01617	0.0437825	0.0541707
MSMEG_6855	9.3575	0.3502	0.501664	0.698076	0.485129	0.521435
MSMEG_6856	12.8353	0.69131	0.398167	1.73623	0.0825229	0.0987682
MSMEG_6857	49.4673	0.74832	0.241351	3.10055	0.00193163	0.00269212
MSMEG_6858	159.06	0.179283	0.307532	0.582974	0.559911	0.595581
MSMEG_6859	203.868	0.538215	0.288023	1.86865	0.0616713	0.0749632
MSMEG_6860	101.993	0.615576	0.195734	3.14496	0.00166111	0.00232466
MSMEG_6861	30.0607	2.3341	0.337528	6.91527	4.66957e-12	9.79123e-12
MSMEG_6862	155.326	1.12018	0.188269	5.94991	2.68286e-09	5.04637e-09
MSMEG_6863	270.976	0.601329	0.152329	3.94756	7.89524e-05	0.000119912
MSMEG_6864	68.176	0.211217	0.183027	1.15402	0.248491	0.279914
MSMEG_6865	76.5854	-1.25547	0.223509	-5.6171	1.94185e-08	3.51503e-08
MSMEG_6866	59.9115	-1.3225	0.248784	-5.31583	1.06174e-07	1.86078e-07
MSMEG_6867	42.199	-1.0612	0.287683	-3.68879	0.000225325	0.000333074
MSMEG_6868	94.1522	-0.900659	0.186648	-4.82545	1.39685e-06	2.31805e-06
MSMEG_6869	165.789	0.447302	0.144544	3.09458	0.00197093	0.00274296
MSMEG_6870	59.3251	-0.261821	0.240205	-1.08999	0.275718	0.308431
MSMEG_6871	71.7236	-1.11426	0.242678	-4.59152	4.40027e-06	7.1311e-06
MSMEG_6872	38.4679	-2.95913	0.448168	-6.60274	4.03638e-11	8.16552e-11
MSMEG_6873	43.8878	-3.03577	0.454603	-6.67785	2.42467e-11	4.95982e-11
MSMEG_6874	79.1433	-3.77945	0.413976	-9.12962	6.87395e-20	1.85725e-19
MSMEG_6875	59.7028	-3.15759	0.39113	-8.07298	6.86028e-16	1.6358e-15
MSMEG_6876	42.0984	-2.73638	0.446109	-6.13388	8.57608e-10	1.64369e-09
MSMEG_6877	41.6211	-2.04717	0.349436	-5.85849	4.67093e-09	8.68703e-09
MSMEG_6878	44.5045	-1.92707	0.321013	-6.0031	1.93591e-09	3.66579e-09
MSMEG_6879	55.5894	-1.36092	0.335608	-4.05509	5.01156e-05	7.70371e-05
MSMEG_6880	91.5619	-3.44522	0.332808	-10.352	4.09851e-25	1.29407e-24
MSMEG_6881	80.6935	0.132285	0.188564	0.701536	0.482968	0.519524
MSMEG_6882	165.978	0.215909	0.158822	1.35944	0.174008	0.200544
MSMEG_6883	46.2314	0.237942	0.22847	1.04146	0.297661	0.331773
MSMEG_6884	42.5737	0.540863	0.38341	1.41067	0.158343	0.183771
MSMEG_6885	99.1494	1.99564	0.248759	8.02241	1.03691e-15	2.45778e-15
MSMEG_6886	151.993	2.50666	0.163395	15.3411	4.06221e-53	2.65296e-52
MSMEG_6887	37.2798	-0.33663	0.284867	-1.18171	0.237322	0.268224
MSMEG_6888	101.045	-0.571705	0.173161	-3.30157	0.000961451	0.00136668
MSMEG_6889	60.2888	0.260851	0.197046	1.32381	0.185566	0.213321
MSMEG_6890	10.9399	-1.31508	0.493005	-2.66747	0.0076424	0.0101944
MSMEG_6891	96.6347	-1.98674	0.234682	-8.46567	2.54694e-17	6.3711e-17
MSMEG_6892	1217.82	-1.79493	0.088001	-20.3966	1.79073e-92	2.69165e-91
MSMEG_6893	143.248	-1.26927	0.193686	-6.55324	5.63004e-11	1.13353e-10
MSMEG_6896	1886.99	-2.26526	0.200202	-11.3149	1.10731e-29	3.92803e-29
MSMEG_6898	211.254	0.131394	0.149169	0.880839	0.378405	0.414479
MSMEG_6899	574.035	-2.31888	0.165303	-14.028	1.05011e-44	5.5528e-44
MSMEG_6900	2784.74	-1.72681	0.145757	-11.8472	2.2251e-32	8.44092e-32
MSMEG_6901	1001.89	-0.769206	0.107544	-7.1525	8.52104e-13	1.8303e-12
MSMEG_6902	92.6843	-0.817189	0.223404	-3.65789	0.000254296	0.000374593
MSMEG_6903	2567.6	0.162727	0.0866304	1.8784	0.0603262	0.0734238
MSMEG_6904	6215.58	-0.205474	0.102292	-2.0087	0.0445687	0.0550932
MSMEG_6906	949.527	-1.34921	0.122968	-10.9721	5.20731e-28	1.77389e-27
MSMEG_6907	1216.3	-0.889921	0.147227	-6.04454	1.4984e-09	2.85166e-09
MSMEG_6908	313.066	-0.78817	0.150565	-5.23477	1.65194e-07	2.86113e-07
MSMEG_6909	468.681	-0.902271	0.143142	-6.30334	2.913e-10	5.68593e-10
MSMEG_6911	191.494	-1.16696	0.161267	-7.23618	4.61515e-13	9.97643e-13
MSMEG_6913	511.018	0.823786	0.110821	7.43348	1.05781e-13	2.33048e-13
MSMEG_6916	276.22	-1.55867	0.161622	-9.64393	5.21498e-22	1.51014e-21
MSMEG_6919	2044.03	0.534127	0.0910496	5.86632	4.45562e-09	8.29343e-09
MSMEG_6920	829.339	-0.57705	0.0990726	-5.82452	5.72762e-09	1.06115e-08
MSMEG_6921	1334.04	0.0952484	0.0973286	0.978627	0.327764	0.363355
MSMEG_6922	262.124	-2.41126	0.204702	-11.7794	4.98402e-32	1.87392e-31
MSMEG_6923	195.378	0.253233	0.140624	1.80078	0.0717376	0.0865165
MSMEG_6925	47.0096	-0.29662	0.266925	-1.11125	0.266461	0.298865
MSMEG_6926	194.173	-2.39322	0.205545	-11.6433	2.48229e-31	9.13542e-31
MSMEG_6928	469.341	-3.6327	0.213905	-16.9828	1.10138e-64	9.46298e-64
MSMEG_6929	1618.95	0.662423	0.110428	5.99868	1.98932e-09	3.76482e-09
MSMEG_6930	615.08	0.549619	0.115586	4.75507	1.98375e-06	3.26801e-06
MSMEG_6931	68.7042	0.547646	0.20125	2.72122	0.00650406	0.00872399
MSMEG_6932	90.4281	-1.28823	0.208296	-6.1846	6.22609e-10	1.19939e-09
MSMEG_6935	2918.09	-0.417479	0.105671	-3.95074	7.79087e-05	0.000118365
MSMEG_6936	597.603	0.507554	0.104554	4.85446	1.20716e-06	2.01016e-06
MSMEG_6938	553.182	-1.24127	0.117144	-10.5961	3.10701e-26	1.00729e-25
MSMEG_6939	593.176	-1.75063	0.129056	-13.5649	6.46396e-42	3.14793e-41
MSMEG_6941	573.352	-1.73548	0.181728	-9.5499	1.29826e-21	3.71034e-21
MSMEG_6942	1033.48	-2.17664	0.165013	-13.1907	9.92981e-40	4.60111e-39
MSMEG_6944	388.413	-2.14628	0.226446	-9.47809	2.58978e-21	7.34872e-21
msrA	8.59964	0.276623	0.528075	0.523834	0.600394	0.635155
msrB	2403	2.13834	0.152835	13.9912	1.76478e-44	9.25246e-44
mtaP	1623.32	0.973162	0.0823162	11.8222	2.99599e-32	1.1321e-31
mtnN	179.069	-1.67033	0.207441	-8.05206	8.14101e-16	1.9371e-15
mtrA	4829.71	0.825087	0.107275	7.69129	1.45662e-14	3.30359e-14
murA	2610.84	0.061041	0.0846399	0.721184	0.470796	0.507801
murB	203.958	-3.95142	0.27956	-14.1344	2.33081e-45	1.25701e-44
murC	443.854	-1.65406	0.122604	-13.491	1.76667e-41	8.5301e-41
murD	714.691	-1.37007	0.124029	-11.0463	2.28369e-28	7.82666e-28
murG	421.247	-1.80911	0.150993	-11.9814	4.44953e-33	1.72362e-32
murI	730.941	0.875162	0.103571	8.44991	2.91521e-17	7.27087e-17
mutA	982.321	-1.70753	0.136713	-12.4898	8.48535e-36	3.57288e-35
mutM	990.612	1.19895	0.120442	9.95455	2.40917e-23	7.24248e-23
mutT4	403.583	-2.68118	0.228534	-11.7321	8.72861e-32	3.26013e-31
mycP1	528.646	-0.931094	0.152356	-6.11131	9.88185e-10	1.89021e-09
mycP3	74.1488	-3.25085	0.411724	-7.89571	2.88675e-15	6.73178e-15
mycP4	20.2232	1.44666	0.374197	3.86604	0.000110616	0.000166452
nadA	926.69	1.3037	0.17109	7.61999	2.53704e-14	5.70055e-14
nadB	746.038	0.738982	0.172002	4.29635	1.73635e-05	2.73674e-05
nadC	493.391	0.390803	0.186519	2.09524	0.0361495	0.0452219
nadD	293.055	-2.63335	0.180057	-14.6251	1.94392e-48	1.12728e-47
nadE	1277.08	-0.203241	0.0877547	-2.31602	0.0205574	0.0263537
nagA	303.38	-0.39249	0.159414	-2.46208	0.0138133	0.0179974
nagB	395.936	-0.0599995	0.141998	-0.422537	0.672633	0.704105
narH	544.943	5.91365	0.2929	20.19	1.19963e-90	1.76024e-89
narI	266.717	5.04713	0.309693	16.2972	1.03279e-59	7.86662e-59
narJ	216.483	5.11006	0.265515	19.2459	1.52868e-82	1.92262e-81
ndh	5857.14	0.158444	0.0909095	1.74287	0.0813557	0.0974572
nhaA	598.601	-1.32244	0.112696	-11.7346	8.47718e-32	3.16796e-31
nirB	43.86	0.301585	0.260029	1.15981	0.246125	0.277433
nrdR	1000.6	0.847108	0.0968916	8.74284	2.27318e-18	5.87714e-18
nth	413.482	-1.3835	0.11454	-12.0788	1.36779e-33	5.34733e-33
nthA	26.2203	0.117386	0.301497	0.389345	0.697021	0.727017
nuoA	629.597	9.16532	0.360776	25.4045	2.25064e-142	7.553e-141
nuoB	1019.83	8.84429	0.273979	32.2809	1.29605e-228	1.29205e-226
nuoD	1456.92	8.53398	0.216649	39.3908	0	0
nuoF	1582.94	8.23347	0.186488	44.1501	0	0
nuoG	2020.55	8.07644	0.233722	34.5557	1.17024e-261	1.61898e-259
nuoH	883.335	7.87367	0.249303	31.5827	6.38357e-219	5.69397e-217
nuoI	576.587	7.52411	0.274243	27.4359	1.02253e-165	4.65215e-164
nuoK	459.941	7.36889	0.25547	28.8444	5.95467e-183	3.39216e-181
nuoL	1033.92	6.73959	0.179962	37.4502	5.96613e-307	1.30466e-304
nuoM	717.158	6.45882	0.177828	36.3205	7.68393e-289	1.27047e-286
nuoN	604.909	5.84727	0.170003	34.395	2.99242e-259	4.05713e-257
nusA	2129.37	1.67938	0.0945911	17.7541	1.60127e-70	1.57091e-69
nusB	433.091	-3.22009	0.210014	-15.3327	4.62201e-53	3.01275e-52
opcA	1578.67	-0.270957	0.0921536	-2.94028	0.00327917	0.00449171
oppC	396.53	-2.91352	0.182971	-15.9234	4.359e-57	3.12695e-56
oppD	495.93	-2.80992	0.173531	-16.1926	5.68583e-59	4.22171e-58
orB	2600.8	-2.25233	0.108292	-20.7988	4.44093e-96	7.21944e-95
otsB	228.676	-0.697669	0.143537	-4.86056	1.17054e-06	1.95109e-06
pabB	136.522	-0.0265211	0.172026	-0.15417	0.877476	0.892155
panB	21969.5	-4.45088	0.118142	-37.6741	0	0
panC	675.653	-1.86896	0.0995664	-18.771	1.30375e-78	1.51597e-77
panD	40.1604	-2.38924	0.369888	-6.45937	1.0514e-10	2.09445e-10
panE	97.6327	0.311013	0.220603	1.40983	0.158589	0.184025
pcaB	300.173	1.4346	0.149554	9.59254	8.59417e-22	2.46969e-21
pcaC	335.88	-2.1683	0.159646	-13.5819	5.12577e-42	2.50704e-41
pcaD	26.7971	0.110033	0.319271	0.344638	0.730366	0.757057
pcaG	225.648	1.63104	0.175996	9.2675	1.9056e-20	5.22363e-20
pcaH	270.467	1.55225	0.206052	7.53331	4.94715e-14	1.10173e-13
pcrA	1150.63	-0.910354	0.0853385	-10.6676	1.44359e-26	4.7276e-26
pdxH	517.364	-1.18042	0.13481	-8.75615	2.02032e-18	5.23339e-18
pepN	2650.59	-1.83778	0.100229	-18.3357	4.29113e-75	4.61007e-74
pgi	1320.86	-0.845879	0.10856	-7.79184	6.60409e-15	1.52639e-14
pgk	4101.52	-2.2484	0.0984378	-22.8408	1.80372e-115	4.11697e-114
pgl	994.766	-0.49657	0.0869683	-5.70979	1.13118e-08	2.06916e-08
pgm	1237.85	1.57099	0.0838823	18.7285	2.90059e-78	3.35548e-77
pgsA	367.412	-2.56407	0.16783	-15.2777	1.07628e-52	6.9487e-52
pheS	646.753	-4.12184	0.216132	-19.0709	4.40354e-81	5.369e-80
pheT	1258.53	-4.97367	0.167514	-29.6912	9.9883e-194	6.26951e-192
phnC	16.4708	-2.15642	0.769863	-2.80105	0.00509369	0.00688674
phoP	1183.5	-2.59157	0.256205	-10.1152	4.72972e-24	1.44949e-23
phoU	2475.1	4.46892	0.280972	15.9052	5.82905e-57	4.16387e-56
pknA	1077.53	-2.48166	0.134197	-18.4927	2.36449e-76	2.61057e-75
pncB	449.411	-1.27769	0.136112	-9.38705	6.17069e-21	1.72499e-20
pntA	904.399	-2.14339	0.109386	-19.5948	1.71256e-85	2.23689e-84
pntB	1181.96	-2.5282	0.116498	-21.7017	1.97725e-104	3.84062e-103
ppa	876.446	-4.63006	0.169251	-27.3562	9.12121e-165	4.12218e-163
ppc	1183.84	0.487172	0.0928486	5.24696	1.54632e-07	2.68027e-07
ppk	2505.51	0.473766	0.0994478	4.76396	1.89826e-06	3.12869e-06
pqqA	400.928	0.730651	0.5647	1.29388	0.195708	0.224068
pqqB	1817.72	0.149129	0.314401	0.474328	0.635266	0.668187
pqqC	1114.79	-0.313932	0.424569	-0.739414	0.459656	0.496733
pqqE	966.916	-0.187675	0.434073	-0.432359	0.665481	0.697479
prfA	597.935	-0.406759	0.204861	-1.98554	0.0470847	0.0580657
prfB	690.494	-1.12807	0.121132	-9.31275	1.24568e-20	3.4397e-20
prfC	503.471	-1.46886	0.147527	-9.95655	2.36109e-23	7.10107e-23
priA	144.836	-2.15715	0.194299	-11.1022	1.22396e-28	4.23113e-28
proA	1281.68	1.57916	0.11104	14.2216	6.73297e-46	3.6898e-45
proB	294.661	-1.39275	0.208643	-6.67524	2.46829e-11	5.04752e-11
proC	479.881	-2.33619	0.139388	-16.7604	4.75609e-63	3.89862e-62
proS	881.669	-2.72159	0.125407	-21.702	1.96332e-104	3.82452e-103
prpB	137.024	-0.426495	0.19143	-2.22794	0.0258842	0.0328041
prrA	522.648	-0.117801	0.130153	-0.905097	0.365414	0.401222
pruA	8233.57	7.92376	0.154714	51.2154	0	0
psd	483.269	-1.63949	0.127175	-12.8917	5.01493e-38	2.23806e-37
pstA	658.458	-0.460936	0.144	-3.20093	0.00136983	0.00192497
pstB	487.396	-0.304603	0.17101	-1.7812	0.0748794	0.0901452
pstC	699.245	-0.585644	0.161455	-3.62728	0.000286422	0.000420909
pstS	433.643	-0.736787	0.265028	-2.78004	0.00543529	0.00733688
pta	542.313	-2.04974	0.14396	-14.2383	5.30045e-46	2.90946e-45
pth	268.581	-4.1519	0.298843	-13.8933	6.95928e-44	3.59033e-43
ptsI	144.78	1.55568	0.209107	7.43964	1.00959e-13	2.22496e-13
pup	8717.62	3.96924	0.16541	23.9964	3.03279e-127	8.32361e-126
purA	729.149	-2.53677	0.163584	-15.5074	3.09137e-54	2.06264e-53
purB	479.87	-2.89581	0.177169	-16.3449	4.73051e-60	3.63584e-59
purC	384.417	-2.18272	0.141561	-15.419	1.22017e-53	8.04621e-53
purD	855.312	-2.46604	0.132373	-18.6295	1.85407e-77	2.11595e-76
purE	306.192	-1.50974	0.164264	-9.19096	3.89338e-20	1.05869e-19
purF	4431	0.156743	0.0891295	1.7586	0.0786457	0.0944445
purH	850.193	-2.6431	0.137395	-19.2372	1.80603e-82	2.26305e-81
purK	598.797	-1.75578	0.139353	-12.5995	2.12426e-36	9.08541e-36
purL	3346.52	-1.24373	0.0812533	-15.3068	6.88566e-53	4.45825e-52
purM	1404.4	-1.08107	0.103913	-10.4036	2.38677e-25	7.57841e-25
purN	149.696	-2.81488	0.224895	-12.5164	6.07096e-36	2.56418e-35
purQ	1718.67	-1.62952	0.0861734	-18.9098	9.47873e-80	1.12336e-78
purS	1027.7	-1.28186	0.132487	-9.6754	3.83589e-22	1.11269e-21
purT	928.625	0.239108	0.0790722	3.02392	0.00249519	0.00344219
purU	477.087	-2.78794	0.143982	-19.3631	1.58098e-83	2.01078e-82
putP	1062.5	2.19402	0.144764	15.1559	6.92912e-52	4.4023e-51
pyc	3921.91	-2.49434	0.136533	-18.2691	1.45752e-74	1.53902e-73
pyk	165.298	0.45235	0.157046	2.88037	0.00397203	0.00540583
pyrB	131.152	-1.94402	0.287175	-6.76947	1.29251e-11	2.66725e-11
pyrD	446.932	-1.34307	0.135867	-9.88513	4.82931e-23	1.43839e-22
pyrF	174.893	-4.28011	0.35052	-12.2107	2.72412e-34	1.09077e-33
pyrG	2166.46	-0.750938	0.125907	-5.96421	2.45827e-09	4.62778e-09
pyrH	1118.48	-1.84971	0.100823	-18.346	3.55354e-75	3.8359e-74
radA	760.399	-1.39666	0.16896	-8.26623	1.38262e-16	3.36424e-16
rarD	448.9	-2.56201	0.182217	-14.0602	6.66814e-45	3.54814e-44
rbfA	1411.67	-0.842125	0.119103	-7.07058	1.54282e-12	3.29203e-12
rbsK	515.312	0.472845	0.106048	4.45877	8.24331e-06	1.31951e-05
rbsR	165.855	-1.62998	0.245082	-6.65078	2.91547e-11	5.9387e-11
rdgB	1359.2	0.429485	0.14332	2.99669	0.0027293	0.00375826
recA	1793.8	-0.253728	0.105291	-2.40977	0.0159626	0.0206838
recB	327.152	-1.38298	0.127697	-10.8302	2.47713e-27	8.23564e-27
recC	376.705	-0.576254	0.0971808	-5.92971	3.03478e-09	5.69567e-09
recD	492.443	2.4515	0.119318	20.546	8.35803e-94	1.30551e-92
recG	714.4	0.54372	0.110478	4.92152	8.58756e-07	1.44061e-06
recO	422.097	-0.541853	0.109384	-4.95366	7.28308e-07	1.2245e-06
recQ	83.8689	0.903111	0.370057	2.44047	0.0146682	0.0190563
recR	1487.93	0.392876	0.0770123	5.10147	3.37019e-07	5.75334e-07
regX3	666.626	-1.35199	0.129835	-10.4132	2.1586e-25	6.85714e-25
relA	3298.13	1.5276	0.073411	20.8089	3.594e-96	5.85667e-95
resD	99.5549	-1.42607	0.24053	-5.92886	3.05044e-09	5.72349e-09
rfbA	263.748	-1.06432	0.138909	-7.66202	1.83035e-14	4.13185e-14
rfbB	1068.89	-0.58506	0.169736	-3.44689	0.000567084	0.000817754
rfbC	126.291	0.702713	0.185213	3.79409	0.000148188	0.000221221
rfbD	469.842	-1.29864	0.123126	-10.5472	5.23259e-26	1.68512e-25
rhaB	98.7702	2.48842	0.195458	12.7312	3.96609e-37	1.72679e-36
rhaD	274.581	3.59407	0.166374	21.6024	1.70475e-103	3.22807e-102
rhaI	174.927	3.24301	0.161881	20.0333	2.82427e-89	4.03067e-88
rhaU	39.6359	3.50668	0.335776	10.4435	1.56905e-25	5.00783e-25
rho	2418.37	-2.33493	0.175427	-13.3099	2.02645e-40	9.50677e-40
ribD	402.571	-0.716064	0.143448	-4.9918	5.98198e-07	1.01001e-06
ribE	384.35	-2.43936	0.179072	-13.6222	2.95403e-42	1.45533e-41
ribF	461.082	-1.37841	0.135969	-10.1377	3.76011e-24	1.156e-23
rimI	181.458	-1.32129	0.17053	-7.74815	9.32415e-15	2.13759e-14
rimM	540.868	-3.51551	0.241736	-14.5427	6.49319e-48	3.71141e-47
rluB	417.199	-0.685286	0.142033	-4.82482	1.4013e-06	2.32488e-06
rnc	1298.03	1.33525	0.0937532	14.2422	5.01575e-46	2.75541e-45
rnhA	203.306	-2.24348	0.181532	-12.3586	4.37891e-35	1.80564e-34
rnpA	750.739	-2.46591	0.184494	-13.3658	9.58005e-41	4.54466e-40
rocD	2013.75	4.91971	0.241564	20.366	3.34714e-92	4.99786e-91
rpe	665.279	-0.091431	0.124644	-0.733539	0.46323	0.500356
rph	655.885	-0.70337	0.122986	-5.71911	1.07082e-08	1.96191e-08
rplA	3728.2	-1.74973	0.1756	-9.9643	2.18397e-23	6.57422e-23
rplB	4266.68	-4.62361	0.262789	-17.5944	2.71932e-69	2.60003e-68
rplC	3407.32	-4.53582	0.269053	-16.8585	9.09171e-64	7.66576e-63
rplD	2972.8	-4.5503	0.293393	-15.5092	3.00563e-54	2.00741e-53
rplI	1632.9	-1.65833	0.188202	-8.81139	1.23603e-18	3.22395e-18
rplK	2271.17	-0.999068	0.171419	-5.82822	5.60211e-09	1.03818e-08
rplL	2568.73	-4.51179	0.21228	-21.254	3.0273e-100	5.38636e-99
rplM	2816.4	-3.54256	0.214319	-16.5294	2.25527e-61	1.78604e-60
rplN	1489.94	-3.29985	0.26429	-12.4857	8.93718e-36	3.76071e-35
rplO	1852.11	-3.69122	0.237103	-15.568	1.20082e-54	8.16486e-54
rplP	2488.33	-4.58675	0.249652	-18.3726	2.17642e-75	2.35686e-74
rplR	2191.12	-3.69806	0.228358	-16.1941	5.54996e-59	4.12535e-58
rplS	1381.82	-2.40994	0.20945	-11.5061	1.22979e-30	4.46054e-30
rplT	2560.71	-2.39253	0.196563	-12.1718	4.39028e-34	1.74045e-33
rplU	1287.78	-2.25166	0.215221	-10.4621	1.29003e-25	4.1231e-25
rplW	2234.57	-4.55428	0.302954	-15.0329	4.46749e-51	2.78356e-50
rplX	2423.69	-3.41626	0.263946	-12.943	2.57251e-38	1.15338e-37
rpmA	1931.33	-2.32655	0.188021	-12.3739	3.62004e-35	1.4991e-34
rpmB	1738.61	-2.76965	0.205352	-13.4873	1.85801e-41	8.95833e-41
rpmC	1900.72	-4.35741	0.250828	-17.3721	1.34173e-67	1.24427e-66
rpmD	1520.27	-3.79296	0.282334	-13.4343	3.80583e-41	1.82073e-40
rpmE	2375	0.0927745	0.160516	0.577976	0.56328	0.598883
rpmF	654.447	-2.32934	0.177861	-13.0964	3.45216e-39	1.57485e-38
rpmG	1349.86	-3.08534	0.208786	-14.7775	2.04535e-49	1.2184e-48
rpmH	538.084	-2.22667	0.182081	-12.229	2.17567e-34	8.73231e-34
rpmI	2055.71	-2.33317	0.186567	-12.5058	6.93629e-36	2.92784e-35
rpmJ	1929.63	-2.2995	0.210929	-10.9018	1.1304e-27	3.79544e-27
rpoA	4699.6	-3.63678	0.218866	-16.6165	5.29463e-62	4.23258e-61
rpoB	14260.8	-0.593824	0.153572	-3.86676	0.000110292	0.000166076
rpoC	16128.7	-0.969352	0.180103	-5.38222	7.35732e-08	1.30053e-07
rpoZ	2693.3	-0.80755	0.126293	-6.39426	1.61322e-10	3.18742e-10
rpsB	4123.54	-3.15595	0.192189	-16.421	1.35296e-60	1.04939e-59
rpsC	3211.16	-4.59351	0.246799	-18.6123	2.55312e-77	2.8846e-76
rpsD	3633.09	-3.2553	0.188395	-17.2791	6.75399e-67	6.13744e-66
rpsE	2831.51	-3.88909	0.24847	-15.6521	3.21199e-55	2.21282e-54
rpsF	1531.49	-4.37604	0.248223	-17.6295	1.46381e-69	1.40954e-68
rpsG	3153.23	-2.72442	0.256258	-10.6316	2.12549e-26	6.93393e-26
rpsH	2251.66	-4.02365	0.247362	-16.2663	1.71327e-59	1.29913e-58
rpsI	1326.82	-3.41634	0.222997	-15.3201	5.61402e-53	3.64186e-52
rpsJ	2321.23	-4.07461	0.29095	-14.0045	1.46334e-44	7.70183e-44
rpsK	3660.33	-3.23015	0.207608	-15.5589	1.38558e-54	9.39285e-54
rpsL	2284.58	-2.15522	0.257161	-8.38079	5.25738e-17	1.29788e-16
rpsM	2931.59	-3.4629	0.217425	-15.9269	4.12449e-57	2.965e-56
rpsN	974.06	5.3224	0.3743	14.2196	6.92372e-46	3.79127e-45
rpsO	981.713	-3.55184	0.244099	-14.5508	5.77177e-48	3.30463e-47
rpsR	754.734	5.0545	0.375464	13.462	2.61767e-41	1.25674e-40
rpsS	2564.17	-4.52721	0.287493	-15.7472	7.17765e-56	5.02139e-55
rpsT	1256.43	-1.46241	0.202633	-7.21706	5.3122e-13	1.14577e-12
rpsZ	1401.03	-3.68136	0.298432	-12.3357	5.81996e-35	2.3839e-34
ruvA	229.193	-0.579809	0.147437	-3.93259	8.40361e-05	0.000127331
ruvB	567.489	0.729651	0.11225	6.50022	8.02022e-11	1.60286e-10
ruvC	255.98	-0.334037	0.131923	-2.53207	0.0113392	0.0148797
scpA	378.297	-1.02722	0.133304	-7.70585	1.29979e-14	2.95481e-14
sdaA	4156.25	3.10729	0.0886699	35.0433	4.92682e-269	7.26064e-267
sdhA	4510.84	-2.75376	0.124736	-22.0766	5.30017e-108	1.08223e-106
sdhB	2389.53	-2.5622	0.107656	-23.7999	3.34522e-125	8.75569e-124
sdhC	1204.96	-2.9883	0.145727	-20.5062	1.89606e-93	2.9548e-92
secA	3435.43	0.0650374	0.101631	0.639939	0.522212	0.55846
secD	2100.23	-2.49443	0.121953	-20.4539	5.54245e-93	8.46222e-92
secG	557.683	-2.17683	0.156803	-13.8826	8.07581e-44	4.15686e-43
selA	329.126	0.316899	0.110178	2.87624	0.00402446	0.00547498
selB	302.945	-0.202873	0.136363	-1.48774	0.13682	0.159832
selD	534.066	2.6354	0.200988	13.1122	2.80278e-39	1.28379e-38
senX3	555.542	-2.02132	0.169978	-11.8916	1.30806e-32	5.00414e-32
serA	1957	-2.86487	0.107854	-26.5624	1.84648e-155	7.45075e-154
serB	2153.24	-0.226475	0.133343	-1.69844	0.0894247	0.106633
serS	487.57	-3.9158	0.176256	-22.2165	2.37862e-109	4.99216e-108
smc	1278.78	-0.886442	0.0849359	-10.4366	1.68753e-25	5.37837e-25
smpB	274.233	-1.96771	0.162129	-12.1367	6.74625e-34	2.66043e-33
sodC	2836.2	-1.39	0.0714002	-19.4677	2.06137e-84	2.64659e-83
soj	651.531	-1.43645	0.160398	-8.95551	3.38162e-19	8.9687e-19
soxR	54.9433	-0.128985	0.249636	-0.516692	0.605371	0.639721
speB	53.2133	0.328215	0.243801	1.34624	0.178224	0.205229
sppA	2355.53	2.66785	0.150489	17.7279	2.55316e-70	2.49393e-69
ssuD	7.02847	-2.58635	1.07788	-2.39947	0.0164189	0.0212573
sthA	173.611	0.804404	0.202874	3.96503	7.33855e-05	0.000111543
sucA	8482.43	-0.227152	0.0843816	-2.69197	0.00710322	0.00949945
sucB	5215.24	-1.83219	0.0663101	-27.6306	4.76815e-168	2.21392e-166
sucC	3768.8	-4.20395	0.104318	-40.2992	0	0
sucD	2862.54	-4.69112	0.127911	-36.675	1.82919e-294	3.35138e-292
sufB	9076.9	2.74353	0.198206	13.8418	1.42573e-43	7.29985e-43
sufC	4431.37	2.12625	0.185614	11.4552	2.2136e-30	7.9819e-30
sufD	5740.92	2.3156	0.19081	12.1356	6.84015e-34	2.69589e-33
sun	313.122	-1.81153	0.141348	-12.8161	1.33265e-37	5.87008e-37
surE	63.0821	-0.501004	0.210704	-2.37776	0.017418	0.0225165
tag	383.33	0.0875212	0.113764	0.769325	0.4417	0.478703
tal	4157.55	0.0719496	0.0860492	0.836145	0.403073	0.439227
tatA	4563.48	1.96702	0.0844141	23.3021	4.22561e-120	1.02305e-118
tatC	3067.8	0.736654	0.112521	6.54683	5.87697e-11	1.18185e-10
tesB	541.41	-1.17378	0.187506	-6.25993	3.85142e-10	7.48531e-10
tgt	208.062	-2.89599	0.21248	-13.6294	2.67625e-42	1.32329e-41
thiC	2325.35	-3.74124	0.195163	-19.1699	6.60678e-82	8.20282e-81
thiD	1527.72	-3.26626	0.150834	-21.6547	5.49414e-104	1.05211e-102
thiE	244.078	-3.58814	0.211673	-16.9513	1.8826e-64	1.61342e-63
thiG	1161.71	0.399355	0.096929	4.12008	3.78745e-05	5.85255e-05
thiL	136.882	-1.66944	0.175563	-9.50902	1.92471e-21	5.4845e-21
thiO	624.736	0.860053	0.10851	7.92605	2.26222e-15	5.29726e-15
thiS	457.503	0.540827	0.114238	4.73421	2.19907e-06	3.61657e-06
thpD	108.625	-4.42087	0.393278	-11.2411	2.56216e-29	9.03687e-29
thrB	649.334	-2.98156	0.161668	-18.4424	5.9981e-76	6.55824e-75
thrC	915.239	-3.88012	0.152212	-25.4915	2.45157e-143	8.39354e-142
thrS	1266.9	-1.65335	0.0982884	-16.8214	1.69966e-63	1.41722e-62
thyA	2142.62	0.397038	0.10354	3.83464	0.000125749	0.000188553
thyX	256.253	-1.53573	0.130319	-11.7844	4.69613e-32	1.76665e-31
tig	2209.47	-3.38019	0.170785	-19.7921	3.48054e-87	4.79564e-86
tilS	187.737	-1.32371	0.192053	-6.89242	5.48527e-12	1.14803e-11
tkt	4841.83	-0.242321	0.0893737	-2.71132	0.00670158	0.00898003
topA	2008.25	-1.7795	0.100436	-17.7177	3.06402e-70	2.96728e-69
tpiA	2093.72	-2.46604	0.0799276	-30.8534	5.03931e-209	3.83837e-207
treS	1737.31	0.627017	0.140888	4.45046	8.56884e-06	1.37e-05
treZ	980.9	0.347138	0.12614	2.75199	0.0059234	0.00796404
trmB	1107.85	0.95987	0.0987106	9.72408	2.38057e-22	6.947e-22
trmD	179.38	-2.75496	0.29747	-9.26133	2.01911e-20	5.52808e-20
trpA	1241.92	-2.31211	0.114628	-20.1705	1.77657e-90	2.60116e-89
trpB	1516.01	-2.1485	0.144711	-14.8468	7.29188e-50	4.39002e-49
trpC	2154.43	-1.58838	0.0961156	-16.5257	2.39661e-61	1.89354e-60
trpD	489.72	-3.12905	0.165068	-18.9561	3.93536e-80	4.69679e-79
trpE	938.019	-0.700535	0.112161	-6.2458	4.21632e-10	8.18512e-10
trpS	826.899	-1.95951	0.117366	-16.6957	1.40932e-62	1.14691e-61
truA	182.618	-2.94827	0.311802	-9.45556	3.21303e-21	9.05661e-21
truB	543.286	-3.30333	0.164475	-20.0841	1.01622e-89	1.46263e-88
trx	2297.55	2.27432	0.182706	12.448	1.43476e-35	6.00758e-35
trxB	3544.56	0.755576	0.162899	4.6383	3.5128e-06	5.71611e-06
tsf	2223.02	-3.87835	0.205632	-18.8606	2.4032e-79	2.81856e-78
tuf	12069.5	-4.0447	0.212684	-19.0175	1.2228e-80	1.47498e-79
tylF	1136.09	-1.63665	0.11696	-13.9933	1.71289e-44	8.99433e-44
typA	1745.31	-2.7236	0.192771	-14.1287	2.5269e-45	1.36168e-44
tyrS	432.174	-2.38164	0.162412	-14.6642	1.09338e-48	6.37318e-48
ung	1086.18	1.91263	0.128754	14.855	6.46161e-50	3.89709e-49
upp	336.89	-0.306167	0.122247	-2.5045	0.0122626	0.016051
uppS	557.824	-1.20524	0.102583	-11.7489	7.15822e-32	2.68542e-31
ureA	370.837	-4.45648	0.24144	-18.458	4.50071e-76	4.92896e-75
ureB	413.772	-4.97267	0.268807	-18.499	2.10363e-76	2.33396e-75
ureC	98.409	1.93038	0.22432	8.60549	7.599e-18	1.9366e-17
ureG	35.6986	1.13412	0.281531	4.02841	5.61555e-05	8.61067e-05
uvrA	3167.86	0.156608	0.0725691	2.15805	0.030924	0.0389364
uvrB	2930.14	2.6395	0.0886593	29.7713	9.19515e-195	5.8256e-193
uvrC	1092.34	-0.765055	0.117137	-6.53129	6.52045e-11	1.30931e-10
valS	2114.9	-1.381	0.103809	-13.3032	2.21818e-40	1.03991e-39
wrbA	862.929	2.38484	0.14724	16.197	5.29413e-59	3.94818e-58
xerC	368.863	1.24796	0.169563	7.35983	1.84142e-13	4.02807e-13
xerD	457.949	-2.42062	0.167683	-14.4357	3.08702e-47	1.74682e-46
xfp	851.08	3.62708	0.149757	24.2198	1.37601e-129	3.88664e-128
xseA	352.187	-1.27343	0.137918	-9.2332	2.62655e-20	7.17091e-20
xseB	77.1896	-1.15293	0.241186	-4.78024	1.75085e-06	2.89065e-06
xth	135.762	-2.19284	0.215918	-10.1559	3.12e-24	9.61385e-24
xylA	404.996	2.15763	0.229203	9.41361	4.79393e-21	1.34679e-20
xylB	920.528	-1.68428	0.119801	-14.059	6.78337e-45	3.60662e-44
yajC	737.456	-0.878917	0.155709	-5.64462	1.65551e-08	3.00474e-08
ybaK	139.308	0.282635	0.135278	2.0893	0.0366809	0.0458275
ychF	554.004	-2.91142	0.162489	-17.9177	8.58112e-72	8.66936e-71
zwf	1684.41	-1.71277	0.180962	-9.46481	2.94098e-21	8.31744e-21

### Sheet: iBFvsmBF
	baseMean	log2FoldChange	lfcSE	stat	pvalue	padj
35kd_ag	2598.18	0.346568	0.100856	3.43628	0.000589758	0.000959205
accD	76.8245	-0.5831	0.204488	-2.85152	0.00435108	0.00651701
aceA	3054.8	-5.98256	0.334853	-17.8662	2.16076e-71	5.4656e-70
ackA	171.078	-1.94919	0.203209	-9.59207	8.63369e-22	3.72551e-21
acnA	9712.1	-0.89467	0.110438	-8.10109	5.44682e-16	1.80117e-15
acpP	5249.51	-1.90957	0.220482	-8.66087	4.68157e-18	1.69622e-17
acpS	1534.81	-2.27706	0.293676	-7.75363	8.93034e-15	2.7898e-14
add	1773.86	2.2617	0.144668	15.6337	4.29107e-55	6.58126e-54
ahcY	2482.09	-2.22546	0.10892	-20.432	8.68354e-93	3.50391e-91
ahpD	7146.88	-3.76708	0.293444	-12.8374	1.01153e-37	8.6471e-37
alaS	1815.59	-1.49634	0.107782	-13.8829	8.03815e-44	8.47444e-43
alc	285.473	-1.38223	0.148286	-9.32136	1.14858e-20	4.67641e-20
ald	1433.21	-0.814442	0.178102	-4.5729	4.81029e-06	9.19599e-06
algD	87.1485	1.49749	0.223283	6.7067	1.99075e-11	5.17656e-11
alr	444.086	-0.58803	0.112321	-5.23526	1.64754e-07	3.44075e-07
amt	190.255	-1.83793	0.237954	-7.72387	1.1285e-14	3.5076e-14
araA	248.55	-3.83335	0.221722	-17.289	5.69352e-67	1.28227e-65
araB	307.021	-4.03989	0.201498	-20.0493	2.04623e-89	7.66374e-88
arcA	35.1815	-0.644786	0.26561	-2.42757	0.0152006	0.0213874
argB	382.337	-1.46748	0.249287	-5.8867	3.93984e-09	9.00782e-09
argC	359.228	-0.360891	0.247301	-1.45932	0.144477	0.17647
argD	548.861	-1.54983	0.220472	-7.02957	2.07171e-12	5.72294e-12
argF	504.401	-1.82329	0.231798	-7.86583	3.66657e-15	1.16475e-14
argG	908.098	-2.60458	0.21614	-12.0505	1.92849e-33	1.3436e-32
argH	481.217	-1.41558	0.21488	-6.58777	4.4648e-11	1.14517e-10
argJ	507.761	-0.929697	0.23386	-3.97544	7.02483e-05	0.000123021
argR	238.64	-2.24491	0.289061	-7.7662	8.0878e-15	2.5301e-14
argS	773.294	-2.21644	0.201014	-11.0263	2.85363e-28	1.63939e-27
aroA	521.205	-0.410606	0.11377	-3.60907	0.000307294	0.000512081
aroB	538.363	-1.84459	0.158221	-11.6583	2.08124e-31	1.35012e-30
aroC	994.692	-1.3277	0.128211	-10.3556	3.94724e-25	1.95222e-24
aroE	300.725	-2.23912	0.194381	-11.5192	1.05574e-30	6.67617e-30
aroK	223.89	1.18587	0.943285	1.25717	0.208692	0.247936
aroQ	219.737	-1.35256	0.16829	-8.03704	9.20347e-16	3.01112e-15
arsB	89.4061	0.238549	0.228005	1.04624	0.29545	0.339467
arsC	432.219	-1.5654	0.183451	-8.53306	1.42533e-17	5.05878e-17
asd	1518.09	-0.963157	0.126017	-7.64306	2.12114e-14	6.51822e-14
asnB	3571.45	0.277693	0.137229	2.02357	0.0430144	0.0569855
aspA	7789.15	-2.07867	0.11681	-17.7953	7.67951e-71	1.90694e-69
aspS	637.442	-1.85352	0.168973	-10.9693	5.36636e-28	3.05959e-27
atpA	4138.81	-3.02758	0.133345	-22.7048	4.01608e-114	2.4527e-112
atpB	863.55	-1.5068	0.139197	-10.825	2.6212e-27	1.43996e-26
atpC	990.368	-1.2436	0.106087	-11.7224	9.78765e-32	6.44179e-31
atpD	3875.8	-1.02249	0.108994	-9.38121	6.52228e-21	2.69765e-20
atpE	1249.41	-2.29182	0.135325	-16.9357	2.45441e-64	5.07271e-63
atpFH	3226.57	-3.19046	0.126026	-25.3159	2.13668e-141	2.7855e-139
atpG	2148.48	-3.08237	0.130515	-23.617	2.57601e-123	2.03055e-121
atzF	125.405	-0.499314	0.249437	-2.00176	0.0453106	0.0597822
bfr	8897.75	0.547942	0.234569	2.33595	0.019494	0.0271354
bioA	209.571	-3.55702	0.340609	-10.4431	1.57537e-25	7.94009e-25
bioB	161.848	-4.1535	0.437309	-9.49786	2.14257e-21	9.07215e-21
bioD	32.4083	-1.9108	0.431072	-4.43267	9.30726e-06	1.7463e-05
bioF	68.4505	-3.94476	0.545878	-7.22645	4.95797e-13	1.411e-12
bluB	460.279	-0.23777	0.152841	-1.55566	0.119788	0.148481
cadA	194.785	2.54245	0.142346	17.8611	2.37135e-71	5.97598e-70
carA	350.351	-2.13596	0.253209	-8.43556	3.29627e-17	1.14828e-16
carB	1037.3	-2.76167	0.221567	-12.4643	1.16955e-35	9.09216e-35
catA	260.003	1.2176	0.190412	6.39453	1.61041e-10	4.01212e-10
cbbQ	9.28092	-1.01768	0.74834	-1.35992	0.173856	0.209523
cbiM	1719.18	0.668962	0.464158	1.44124	0.149518	0.182069
cbiQ	1223.52	0.644261	0.469439	1.37241	0.169937	0.205141
ccsB	779.33	-2.9407	0.169773	-17.3214	3.24467e-67	7.35639e-66
cdd	49.1777	0.587306	0.358126	1.63994	0.101017	0.126626
cdsA	910.682	-1.57011	0.101417	-15.4818	4.60583e-54	6.90773e-53
cheR	777.114	-0.289383	0.0910268	-3.1791	0.00147731	0.00232144
clpP	3298.03	0.55927	0.121004	4.6219	3.80249e-06	7.3272e-06
clpX	5819.96	0.460893	0.076132	6.05386	1.41413e-09	3.33324e-09
cmk	526.351	-0.624368	0.14549	-4.29148	1.77489e-05	3.26867e-05
coaA	478.933	-2.2912	0.180298	-12.7079	5.34547e-37	4.41914e-36
coaBC	2742.92	-1.62816	0.141981	-11.4675	1.92185e-30	1.19525e-29
coaD	258.398	-2.11181	0.206074	-10.2478	1.2102e-24	5.83911e-24
cobA	391.722	-1.84992	0.170989	-10.8189	2.79982e-27	1.53312e-26
cobB	576.104	-2.43615	0.169849	-14.343	1.17792e-46	1.37437e-45
cobD	233.041	-1.22418	0.17878	-6.84739	7.52105e-12	2.00887e-11
cobF	92.186	-1.56668	0.342335	-4.57645	4.72937e-06	9.0464e-06
cobG	361.809	-0.462032	0.140421	-3.29034	0.00100066	0.00159612
cobK	163.152	-0.647837	0.165185	-3.92188	8.78597e-05	0.000152484
cobL	196.484	-1.81761	0.185767	-9.78433	1.31457e-22	5.87053e-22
cobM	180.232	-0.981981	0.167466	-5.86376	4.52492e-09	1.03073e-08
cobN	4282.01	-3.21937	0.104807	-30.7172	3.35055e-207	9.6899e-205
cobO	499.192	-1.78217	0.151437	-11.7684	5.67714e-32	3.76937e-31
cobQ	470.867	-1.47584	0.193482	-7.62778	2.38833e-14	7.3227e-14
cobS	1563.04	0.579946	0.111407	5.20566	1.93313e-07	4.02478e-07
cobU	242.129	-2.67129	0.209864	-12.7287	4.09585e-37	3.41102e-36
cofD	377.897	-1.75813	0.153234	-11.4736	1.79149e-30	1.11828e-29
corA	374.853	1.97658	0.15967	12.3791	3.39051e-35	2.55665e-34
crcB	49.4678	-1.08682	0.291587	-3.72725	0.000193583	0.000327421
ctaD	80.1537	-0.412619	0.224821	-1.83532	0.0664586	0.0855044
ctaD	10814.3	-0.528318	0.132974	-3.97308	7.0949e-05	0.000124184
cydB	4457.7	-2.69081	0.312335	-8.61515	6.98473e-18	2.50925e-17
cydD	3402.91	-3.27324	0.269417	-12.1493	5.78467e-34	4.11483e-33
cynS	204.768	1.81838	0.157414	11.5516	7.24508e-31	4.62035e-30
cyoE	1128.02	-0.632389	0.106516	-5.93702	2.90243e-09	6.71751e-09
cysA	1430.85	-0.416924	0.167112	-2.49488	0.0126	0.0178917
cysD	906.767	-1.11378	0.222207	-5.01238	5.37602e-07	1.08951e-06
cysE	165.895	1.53699	0.168893	9.1004	8.99965e-20	3.52244e-19
cysM	1236.83	-0.193813	0.089652	-2.16184	0.0306305	0.0414293
cysNC	2151.97	-2.21898	0.24053	-9.22536	2.82621e-20	1.13501e-19
cysS	1291.09	-0.0492669	0.17594	-0.280022	0.779461	0.809555
cysT	1241.49	-2.10395	0.250391	-8.40266	4.36486e-17	1.50889e-16
cysW	1027.01	-1.25716	0.213659	-5.88395	4.00599e-09	9.15289e-09
dacB	808.653	-0.93111	0.104906	-8.8757	6.9496e-19	2.61149e-18
dapA	638.132	-1.40104	0.131328	-10.6682	1.4338e-26	7.57577e-26
dapB	64.9902	0.273144	0.257953	1.05889	0.289649	0.333651
dapE	206.252	-0.231253	0.139681	-1.65558	0.0978067	0.122875
dapF	722.669	-0.208933	0.100779	-2.07317	0.0381565	0.0509479
dcd	201.513	-1.95903	0.194413	-10.0766	7.00762e-24	3.28071e-23
def	458.065	-1.17252	0.131739	-8.90038	5.56535e-19	2.09365e-18
dehII	319.922	-2.65587	0.375564	-7.0717	1.53047e-12	4.24685e-12
deoC	506.378	-1.19547	0.130368	-9.16999	4.73078e-20	1.87763e-19
dhaK	1842.78	-3.3671	0.141297	-23.8299	1.63704e-125	1.33705e-123
dinB	205.638	-0.904188	0.196602	-4.59907	4.24387e-06	8.14299e-06
dinP	107.39	-0.767125	0.180099	-4.25947	2.04913e-05	3.75535e-05
dnaA	1087.17	-0.275948	0.129533	-2.13033	0.0331441	0.0446421
dnaJ	2542.81	1.56538	0.136054	11.5056	1.23642e-30	7.78966e-30
dnaK	8289.36	1.39213	0.173211	8.03718	9.19282e-16	3.01054e-15
dnaN	1163.86	-1.94413	0.133102	-14.6063	2.56018e-48	3.23193e-47
dnl1	1370.72	-1.869	0.178762	-10.4552	1.38648e-25	7.01413e-25
dtd	32.346	-0.80123	0.402594	-1.99017	0.0465723	0.0613632
dxr	1251.59	-0.343827	0.0975879	-3.52326	0.000426279	0.000703615
dxs	3741	0.429702	0.105254	4.08251	4.45527e-05	7.94797e-05
eat	1839.49	-1.21406	0.149509	-8.12032	4.64971e-16	1.54209e-15
eccA1	1137.32	-1.6626	0.157253	-10.5728	3.98545e-26	2.07347e-25
eccA3	88.3131	-1.85582	0.332054	-5.58891	2.28505e-08	5.00657e-08
eccB1	984.502	-1.65824	0.173568	-9.55383	1.24986e-21	5.34497e-21
eccB3	57.4802	-0.902501	0.44241	-2.03996	0.0413539	0.0549556
eccB4	33.3456	0.26119	0.306244	0.852881	0.393725	0.440898
eccC1a	1629.67	-1.88776	0.153241	-12.3189	7.16441e-35	5.29635e-34
eccC1b	1190.38	-2.01108	0.207974	-9.66986	4.0495e-22	1.76993e-21
eccC3	146.57	-0.360423	0.360673	-0.999307	0.317646	0.362451
eccC4	30.0279	1.10677	0.294673	3.75592	0.000172707	0.000293502
eccD1	1625.57	-0.768045	0.122225	-6.28389	3.30212e-10	8.0696e-10
eccD3	87.3487	0.0914184	0.40513	0.225652	0.821472	0.847217
eccD4	24.2296	1.78323	0.345658	5.15894	2.48353e-07	5.13132e-07
eccE1	475.017	-1.09851	0.156925	-7.00023	2.55534e-12	7.01038e-12
eccE3	73.9654	0.945505	0.30451	3.105	0.00190278	0.00296187
ectA	127.912	0.215403	0.299562	0.719057	0.472106	0.519125
ectB	102.271	-1.10111	0.461777	-2.38451	0.0171018	0.0239234
ectC	56.7203	-2.07071	0.715115	-2.89564	0.00378391	0.00570024
eda	581.293	-1.8761	0.208014	-9.0191	1.89639e-19	7.29189e-19
edd	1981.93	-1.81018	0.185793	-9.74297	1.977e-22	8.73668e-22
efp	674.391	-2.00325	0.206061	-9.72166	2.43766e-22	1.07444e-21
ehuA	16.8768	-0.199178	0.428463	-0.464866	0.642028	0.683358
ehuB	7.04816	2.01839	0.691857	2.91735	0.00353025	0.00534783
ehuC	6.96906	1.07311	0.619987	1.73085	0.0834777	0.106172
ehuD	9.2351	0.0394679	0.620078	0.0636498	0.949249	0.957014
eno	1904.12	-1.95374	0.115477	-16.9188	3.27109e-64	6.71961e-63
era	1268.31	-0.855705	0.103346	-8.27998	1.23197e-16	4.18205e-16
espG1	639.395	-1.40764	0.16618	-8.47054	2.44249e-17	8.56133e-17
espG3	108.657	0.513018	0.377026	1.36069	0.17361	0.209265
etfA	2544.7	-1.55242	0.0898797	-17.2722	7.61242e-67	1.70876e-65
etfB	2688.06	-1.09667	0.103357	-10.6106	2.66117e-26	1.39305e-25
eutB	1408.6	-1.27012	0.12717	-9.98757	1.72758e-23	7.93984e-23
eutC	450.824	-1.46802	0.140127	-10.4763	1.10971e-25	5.62655e-25
fabG	12.849	0.542108	0.480828	1.12745	0.259554	0.301855
fadD	88.0558	0.948854	0.175051	5.42045	5.94481e-08	1.27209e-07
fbaA	466.737	-0.00591638	0.0996264	-0.0593856	0.952645	0.959866
fdhD	193.044	1.55069	0.143743	10.7879	3.92609e-27	2.13432e-26
FdxA	824.941	2.13038	0.204807	10.4019	2.43109e-25	1.21806e-24
ffh	1822.03	-0.592143	0.0770872	-7.68147	1.57273e-14	4.85941e-14
fmt	246.773	-0.45327	0.133773	-3.38836	0.000703127	0.00113705
fni	566.415	1.54278	0.180526	8.54599	1.27435e-17	4.53959e-17
folA	492.201	-0.964901	0.123337	-7.82331	5.14539e-15	1.62538e-14
folB	94.2814	-1.90125	0.255855	-7.43099	1.07788e-13	3.19778e-13
folC	1059.48	-2.20832	0.134529	-16.4152	1.4882e-60	2.7489e-59
folE	1048.76	-0.73806	0.0836361	-8.82465	1.09804e-18	4.09891e-18
folK	212.919	-2.19188	0.176794	-12.398	2.68083e-35	2.03737e-34
folP	483.22	0.143476	0.0905605	1.58431	0.113123	0.140838
frr	1026.93	-0.87807	0.103423	-8.49005	2.06547e-17	7.26991e-17
ftsE	431.106	-1.93939	0.18981	-10.2175	1.6548e-24	7.92224e-24
ftsW	1038.44	-0.59858	0.13578	-4.40846	1.04107e-05	1.94312e-05
ftsY	753.441	-1.23172	0.118806	-10.3675	3.48555e-25	1.73103e-24
ftsZ	2540.1	-0.521092	0.129479	-4.02451	5.7093e-05	0.000100685
gabT	75.0579	3.21068	0.277839	11.5559	6.89137e-31	4.40307e-30
galK	55.8685	-0.313785	0.272546	-1.15131	0.249605	0.291435
galT	45.3996	0.0174343	0.297673	0.0585688	0.953296	0.960094
galU	966.416	0.78583	0.0931833	8.43317	3.36435e-17	1.17079e-16
gap	5928.93	-0.248016	0.0973287	-2.54823	0.0108271	0.0154912
gatA	122.716	2.56569	0.212245	12.0883	1.21763e-33	8.58035e-33
gatC	275.386	-2.51116	0.227675	-11.0296	2.75161e-28	1.58346e-27
gcl	472.443	1.23033	0.227244	5.41415	6.15814e-08	1.31649e-07
gcvH	655.338	-0.51288	0.116018	-4.42068	9.83899e-06	1.83996e-05
gcvP	3527.63	-1.06162	0.166926	-6.3598	2.02011e-10	5.00523e-10
gcvT	1665.69	0.674658	0.0790134	8.53852	1.35949e-17	4.83523e-17
ggh	466.557	0.36619	0.106928	3.42465	0.000615586	0.000997633
ggt	73.6133	-2.52551	0.253347	-9.96857	2.09222e-23	9.57028e-23
gidB	216.81	-1.68062	0.212852	-7.89574	2.8859e-15	9.20205e-15
glcB	6664.72	0.549083	0.0791817	6.93447	4.07754e-12	1.10699e-11
glf	911.329	-1.88194	0.182184	-10.3299	5.16229e-25	2.53956e-24
glgB	3161.66	1.93314	0.0915897	21.1066	6.92328e-99	3.17114e-97
glgC	2376.39	1.23836	0.153024	8.09263	5.83877e-16	1.92796e-15
glgX	1515.4	0.610272	0.123399	4.9455	7.59492e-07	1.52551e-06
glmM	620.566	0.77192	0.137721	5.60494	2.08329e-08	4.57636e-08
glmS	1036.56	-1.13341	0.105909	-10.7017	9.99163e-27	5.31241e-26
glmU	496.424	-0.697967	0.14333	-4.86964	1.11804e-06	2.22264e-06
glnA	980.244	1.43654	0.124878	11.5035	1.26686e-30	7.97404e-30
glnD	383.965	1.04	0.145481	7.14867	8.76213e-13	2.45347e-12
glnT	41.431	1.79048	0.308156	5.8103	6.23593e-09	1.40677e-08
glpK	478.161	-0.673865	0.115081	-5.85556	4.75413e-09	1.08149e-08
glpX	1751.46	0.350056	0.073461	4.76519	1.88673e-06	3.70192e-06
gltA	3364.34	-1.91515	0.0866664	-22.098	3.30417e-108	1.83598e-106
gltX	1109.01	-1.06456	0.0973369	-10.9368	7.68245e-28	4.34719e-27
glyA	3049.54	-0.172774	0.0946903	-1.82462	0.0680583	0.0874464
glyS	854.102	-2.97868	0.206885	-14.3978	5.34491e-47	6.35669e-46
gmhA	547.015	-0.845945	0.321365	-2.63235	0.00847961	0.0122775
gnd	3425.39	-0.736305	0.130691	-5.63393	1.76151e-08	3.88461e-08
gpsA	742.775	-0.326933	0.0988671	-3.30679	0.000943713	0.00151025
gpsI	4986.61	-2.16776	0.187791	-11.5435	7.9659e-31	5.0705e-30
groL	4520.1	3.36596	0.329845	10.2047	1.8893e-24	9.02575e-24
groL1	18561.1	0.856778	0.16321	5.24956	1.52465e-07	3.19197e-07
groL2	6228.05	1.54994	0.133801	11.584	4.97005e-31	3.19053e-30
groS	4321.92	1.79416	0.179386	10.0017	1.49866e-23	6.90645e-23
grpE	2393.99	1.63806	0.14227	11.5138	1.12428e-30	7.09634e-30
gtf1	868.342	-0.775808	0.167956	-4.61912	3.85368e-06	7.4174e-06
guaB	5118.02	1.11054	0.126263	8.7955	1.42406e-18	5.27813e-18
gvpK	22.0999	3.33565	0.405376	8.22855	1.89499e-16	6.38794e-16
gyrA	5268.14	-2.85497	0.122611	-23.2848	6.32585e-120	4.514e-118
gyrB	4271.94	-1.97323	0.120875	-16.3246	6.60002e-60	1.18364e-58
hemA	2799.28	-0.638566	0.120969	-5.27876	1.30063e-07	2.73478e-07
hemB	667.909	-2.48502	0.176572	-14.0737	5.51032e-45	6.04441e-44
hemC	1417.58	-1.02426	0.141325	-7.24751	4.24496e-13	1.21369e-12
hemD	2323.86	-1.89534	0.139439	-13.5926	4.43048e-42	4.38456e-41
hemE	324.765	-0.792343	0.127687	-6.20536	5.45703e-10	1.31742e-09
hemG	232.817	-1.09634	0.161393	-6.79294	1.09868e-11	2.90369e-11
hemH	884.472	-2.74484	0.139362	-19.6958	2.34365e-86	8.40613e-85
hemL	1385.14	-1.72941	0.172328	-10.0356	1.0634e-23	4.93417e-23
hisB	576.24	0.979826	0.121038	8.09518	5.71798e-16	1.889e-15
hisC	942.26	0.995621	0.102512	9.71228	2.673e-22	1.17435e-21
dhaK	22.1571	-0.345131	0.455745	-0.757289	0.448877	0.49535
hisF	459.671	-0.310132	0.148758	-2.08481	0.0370864	0.0496169
hisG	398.016	-2.21602	0.183495	-12.0767	1.40192e-33	9.83809e-33
hisH	429.96	0.658399	0.145841	4.5145	6.34668e-06	1.20482e-05
hisIE	229.328	-0.285581	0.166264	-1.71763	0.0858638	0.108961
hisS	1142.72	-0.0470605	0.09088	-0.517831	0.604576	0.64706
hmgA	203.333	-0.471487	0.164913	-2.85901	0.00424965	0.00636931
hpt	587.925	-0.613164	0.125543	-4.88408	1.03911e-06	2.06875e-06
hrcA	2923.49	1.97228	0.131314	15.0196	5.46192e-51	7.55639e-50
hrpA	639.569	-0.269962	0.101617	-2.65666	0.00789201	0.0114752
hslR	460.253	0.861316	0.0958525	8.98585	2.56748e-19	9.80007e-19
hup	8721.26	0.317156	0.117307	2.70364	0.00685842	0.0100504
hutF	323.68	1.41689	0.196948	7.19424	6.28084e-13	1.77778e-12
hutH	358.242	1.11722	0.159595	7.00037	2.55279e-12	7.00905e-12
hutI	261.548	1.2174	0.187556	6.49088	8.53379e-11	2.16102e-10
hutU	817.307	1.97838	0.174992	11.3055	1.23207e-29	7.43076e-29
hybA	1365.07	-0.490605	0.213134	-2.30186	0.0213431	0.0295155
hybC	1788.25	-0.480925	0.216118	-2.22528	0.0260621	0.0355626
hydA	30.8818	-0.526645	0.342961	-1.53558	0.124641	0.153934
hypA	824.39	-1.69045	0.230354	-7.33849	2.1602e-13	6.28497e-13
hypB	1744.61	-1.8087	0.219764	-8.23019	1.86924e-16	6.30425e-16
hypC	1704.02	-1.73468	0.203146	-8.53906	1.3532e-17	4.8154e-17
hypD	4770.47	-1.84515	0.223003	-8.27409	1.29445e-16	4.39193e-16
hypE	4087.19	-1.89178	0.233181	-8.11291	4.942e-16	1.63743e-15
hypF	3852.42	-1.70417	0.233316	-7.30414	2.7904e-13	8.05283e-13
ileS	1188.77	-0.645812	0.119682	-5.39607	6.81166e-08	1.453e-07
ilvA	1600.94	-1.02453	0.166446	-6.15531	7.49311e-10	1.79745e-09
ilvB	1209.64	-0.940086	0.174976	-5.37264	7.75911e-08	1.65146e-07
ilvB2	58.6752	4.11612	0.333131	12.3559	4.52875e-35	3.37738e-34
ilvC	3062.29	-1.61418	0.12455	-12.9601	2.05923e-38	1.81292e-37
ilvD	2103.37	-0.64341	0.106783	-6.02541	1.68681e-09	3.95808e-09
ilvE	6832.01	1.10092	0.108082	10.186	2.2893e-24	1.09136e-23
ilvN	421.047	-0.732581	0.172693	-4.2421	2.21437e-05	4.04724e-05
infA	2644.42	-0.970209	0.209105	-4.63982	3.4872e-06	6.74265e-06
infB	3903.51	-0.101895	0.111526	-0.91365	0.360901	0.407418
infC	4079.24	-1.10332	0.161007	-6.8526	7.25213e-12	1.94164e-11
iscS	1049.54	-1.17339	0.101593	-11.55	7.38429e-31	4.70471e-30
ispD	3897.8	-0.0118387	0.136262	-0.0868817	0.930766	0.941319
ispE	172.873	-2.4155	0.253172	-9.54094	1.41549e-21	6.03498e-21
ispF	792.893	-1.07316	0.183572	-5.84602	5.03467e-09	1.143e-08
ispG	2321.9	-0.782239	0.116432	-6.7184	1.83733e-11	4.79788e-11
ispH	3100.17	0.981624	0.113195	8.67198	4.24671e-18	1.54362e-17
katA	44.7754	-1.23906	0.275484	-4.49775	6.86764e-06	1.29971e-05
katG	13805.7	0.400907	0.217459	1.8436	0.0652414	0.0840181
kdpA	15681.9	-6.305	0.25771	-24.4655	3.44615e-132	3.70816e-130
kdpB	11697.7	-6.5078	0.296451	-21.9524	8.22196e-107	4.42355e-105
ksgA	3143.19	0.816575	0.0921858	8.85792	8.15194e-19	3.05484e-18
lepA	1543.63	1.06682	0.0929832	11.4733	1.79773e-30	1.12114e-29
lepB	1430.44	-1.58141	0.161253	-9.80703	1.0501e-22	4.71119e-22
leuA	1553.48	0.342869	0.18857	1.81825	0.0690253	0.0886049
leuB	1454.05	-2.25534	0.129513	-17.4141	6.4535e-68	1.50338e-66
leuC	1306.91	1.14247	0.0979187	11.6676	1.86694e-31	1.21692e-30
leuD	602.133	0.836757	0.0926289	9.03343	1.66368e-19	6.42261e-19
leuS	1819.2	-2.43886	0.149145	-16.3523	4.19024e-60	7.57483e-59
lexA	761.637	0.238251	0.0721346	3.30287	0.000957	0.00153007
lgt	156.757	-0.434038	0.17477	-2.48348	0.0130106	0.0184469
ligA	743.733	-1.64486	0.105442	-15.5996	7.32489e-55	1.11335e-53
ligD	451.065	1.29907	0.120782	10.7554	5.58636e-27	3.00317e-26
lipA	2544.58	-0.315792	0.0831983	-3.79565	0.000147254	0.000251318
lipB	941.162	-0.970461	0.0920749	-10.5399	5.6552e-26	2.91977e-25
lipP	724.457	0.83065	0.192412	4.31703	1.58139e-05	2.92026e-05
lon	1113.02	1.98615	0.303099	6.55281	5.64653e-11	1.44118e-10
lpdA	3390.49	-1.2562	0.0960756	-13.0752	4.56579e-39	4.11042e-38
lpdA	27.5536	-1.42857	0.372638	-3.83366	0.000126249	0.00021645
lppH	413.036	-1.56427	0.124257	-12.589	2.4287e-36	1.95073e-35
ltaE	409.517	-1.50563	0.117966	-12.7632	2.6302e-37	2.20943e-36
ltrA	191.709	-1.85469	0.195994	-9.46303	2.99157e-21	1.2604e-20
lys1	48.512	0.289173	0.24341	1.18801	0.234831	0.275801
lysA	627.422	-3.14738	0.166151	-18.9429	5.0546e-80	1.55046e-78
lysS	471.189	-1.93322	0.168317	-11.4856	1.55881e-30	9.76631e-30
maf	1051.53	-3.46319	0.257893	-13.4288	4.10069e-41	3.95428e-40
malQ	653.702	1.84776	0.15226	12.1355	6.84942e-34	4.85185e-33
manA	685.421	-0.169187	0.095436	-1.77278	0.0762652	0.0975107
map	986.267	-2.8105	0.166209	-16.9094	3.83519e-64	7.85461e-63
mbtD	46.3227	1.17788	0.566711	2.07844	0.0376688	0.0503166
mce	2325.95	-1.83154	0.139932	-13.0888	3.81636e-39	3.46333e-38
mdcB	30.2313	0.0959201	0.449478	0.213403	0.831013	0.855625
mdcC	17.2951	-0.313025	0.539148	-0.580591	0.561516	0.605651
mdcG	16.5966	-1.93004	0.689663	-2.79853	0.00513351	0.00762157
mdcH	185.12	1.40832	0.148719	9.46965	2.80774e-21	1.18369e-20
menA	20476.1	1.99852	0.107022	18.6739	8.06873e-78	2.35767e-76
menB	327.445	-1.30238	0.132806	-9.80664	1.05421e-22	4.72653e-22
metE	3668.13	-4.09653	0.170244	-24.0628	6.13698e-128	5.47402e-126
metG	665.608	0.631911	0.151595	4.16841	3.06734e-05	5.54641e-05
metH	3593.16	-1.94491	0.100946	-19.2668	1.01982e-82	3.35599e-81
metK	3128.85	-2.13784	0.206203	-10.3676	3.48002e-25	1.72955e-24
metX	1989.91	-3.31268	0.254093	-13.0373	7.51022e-39	6.71659e-38
metZ	1111.49	-1.21991	0.121753	-10.0196	1.24977e-23	5.77123e-23
mfd	1229.42	-1.16423	0.158594	-7.341	2.12007e-13	6.17351e-13
mgtE	222.086	0.411776	0.136625	3.01392	0.00257892	0.0039598
miaA	62.7139	-3.0067	0.413384	-7.27339	3.50584e-13	1.00832e-12
miaB	1043.33	-1.54929	0.124063	-12.488	8.68268e-36	6.79675e-35
mmpl4a	4233.4	0.0554695	0.162976	0.340355	0.733589	0.768506
mmpL4b	2738.09	-0.478986	0.138936	-3.44753	0.000565748	0.000921924
mmsA	6973.76	2.23053	0.115609	19.2938	6.05696e-83	2.00293e-81
mmsB	2075.98	1.73877	0.129551	13.4216	4.52068e-41	4.34691e-40
mnmA	1125.43	0.119253	0.104175	1.14473	0.252319	0.294351
moaA	1684.98	1.36469	0.0810469	16.8382	1.28004e-63	2.56728e-62
moaC	1212.53	-1.48018	0.121162	-12.2165	2.53728e-34	1.82593e-33
moaE	466.886	-1.1336	0.127338	-8.90228	5.47093e-19	2.05927e-18
modA	1026.62	1.70839	0.0863395	19.7869	3.86309e-87	1.40795e-85
modB	499.861	1.02169	0.108433	9.42234	4.41129e-21	1.84252e-20
moxR	3207.27	-1.34142	0.0813663	-16.4862	4.61023e-61	8.68133e-60
mprA	736.429	-0.671505	0.144941	-4.63295	3.60492e-06	6.9663e-06
mqo	3416.58	-0.0167459	0.103939	-0.161113	0.872004	0.889455
mraW	1330.55	1.36971	0.155318	8.81873	1.15762e-18	4.31417e-18
mraY	751.716	-2.0809	0.158368	-13.1397	1.95003e-39	1.78639e-38
mraZ	5976.25	1.39074	0.132103	10.5277	6.43872e-26	3.31169e-25
mscL	254.113	0.911236	0.145513	6.26224	3.79479e-10	9.23695e-10
MSMEG_0002	1244.88	-0.733398	0.0972226	-7.54348	4.57578e-14	1.37863e-13
MSMEG_0003	818.121	-0.82194	0.123406	-6.66044	2.73015e-11	7.05056e-11
MSMEG_0004	289.767	-0.872032	0.118923	-7.33271	2.25542e-13	6.55359e-13
MSMEG_0007	1153.39	-1.31655	0.11677	-11.2748	1.74857e-29	1.04806e-28
MSMEG_0009	96.9336	-0.48126	0.322713	-1.4913	0.135884	0.166635
MSMEG_0011	106.365	0.739137	0.260473	2.83767	0.00454446	0.00679033
MSMEG_0012	53.8145	-0.0387383	0.331204	-0.116962	0.90689	0.920468
MSMEG_0013	39.3785	-0.789486	0.413573	-1.90894	0.0562699	0.0732156
MSMEG_0014	50.3002	-0.861238	0.413287	-2.08387	0.0371718	0.0497115
MSMEG_0015	56.344	0.255862	0.285546	0.896045	0.370229	0.416976
MSMEG_0016	10.1198	-0.595512	0.775051	-0.768352	0.442278	0.488704
MSMEG_0017	22.199	-2.71638	0.912421	-2.97711	0.00290977	0.00444966
MSMEG_0018	21.7144	-0.86484	0.58727	-1.47264	0.140847	0.172285
MSMEG_0019	270.529	0.307291	0.221533	1.38711	0.165408	0.200018
MSMEG_0020	182.66	0.915328	0.357506	2.56031	0.0104578	0.0149912
MSMEG_0022	244.21	-0.695144	0.179514	-3.87237	0.000107781	0.000185584
MSMEG_0023	388.564	0.204998	0.152669	1.34276	0.179349	0.21576
MSMEG_0024	2931.45	-0.245691	0.120499	-2.03894	0.0414555	0.0550709
MSMEG_0025	571.36	-1.5155	0.183011	-8.28091	1.22236e-16	4.1515e-16
MSMEG_0026	409.611	-0.291867	0.119648	-2.43938	0.0147127	0.0207483
MSMEG_0027	253.091	1.14218	0.131244	8.7027	3.24072e-18	1.18367e-17
MSMEG_0028	1835.28	-1.97233	0.12838	-15.3632	2.88749e-53	4.20952e-52
MSMEG_0029	745.142	0.231545	0.106875	2.1665	0.0302728	0.0409701
MSMEG_0031	1026.14	-1.63112	0.13526	-12.0592	1.73551e-33	1.21039e-32
MSMEG_0032	832.843	-1.24198	0.138363	-8.97627	2.80097e-19	1.06613e-18
MSMEG_0033	1541.83	-1.10782	0.115346	-9.6044	7.66054e-22	3.31191e-21
MSMEG_0034	934.109	-0.451658	0.131769	-3.42765	0.000608838	0.000987159
MSMEG_0035	3974.43	0.690799	0.0873991	7.90395	2.70196e-15	8.62769e-15
MSMEG_0036	2.87031	0.059203	0.927909	0.0638026	0.949127	0.957014
MSMEG_0038	42.8483	-0.282365	0.343806	-0.821294	0.411479	0.45811
MSMEG_0039	32.7596	-0.65259	0.354771	-1.83947	0.0658464	0.084765
MSMEG_0040	7.35586	-1.15079	0.677445	-1.69873	0.0893709	0.113115
MSMEG_0041	7.27697	-0.327214	0.594618	-0.550292	0.582119	0.625386
MSMEG_0042	69.1049	-0.436636	0.229087	-1.90599	0.0566518	0.0736701
MSMEG_0043	234.129	-0.510289	0.121273	-4.20778	2.57895e-05	4.69208e-05
MSMEG_0044	911.741	-0.278996	0.105023	-2.65653	0.00789499	0.0114752
MSMEG_0045	764.362	-0.741298	0.0854678	-8.67342	4.19335e-18	1.52668e-17
MSMEG_0046	352.246	-0.520746	0.115991	-4.48955	7.13734e-06	1.34887e-05
MSMEG_0047	612.863	1.15069	0.160705	7.16023	8.054e-13	2.26173e-12
MSMEG_0048	291.555	-0.229784	0.174241	-1.31877	0.187246	0.224423
MSMEG_0049	428.692	0.51671	0.139296	3.70943	0.000207729	0.000351084
MSMEG_0050	288.626	1.93953	0.173614	11.1715	5.62075e-29	3.29611e-28
MSMEG_0051	1171.5	3.03237	0.221985	13.6602	1.75406e-42	1.75899e-41
MSMEG_0052	431.333	0.616921	0.139325	4.42792	9.5148e-06	1.78327e-05
MSMEG_0053	569.374	-1.36411	0.120705	-11.3011	1.29544e-29	7.80606e-29
MSMEG_0054	197.374	0.205523	0.131434	1.56369	0.117891	0.146263
MSMEG_0055	189.572	-0.52038	0.17225	-3.02108	0.00251877	0.00387007
MSMEG_0056	117.901	-1.04514	0.202437	-5.16282	2.43257e-07	5.03062e-07
MSMEG_0058	432.585	-1.36039	0.178752	-7.61046	2.73123e-14	8.34387e-14
MSMEG_0063	901.216	1.28199	0.142984	8.96597	3.07559e-19	1.16869e-18
MSMEG_0064	1917.91	0.792955	0.131997	6.00736	1.88572e-09	4.41413e-09
MSMEG_0065	4389.61	-0.324726	0.110478	-2.93927	0.00328988	0.00499935
MSMEG_0066	3796.88	-0.374088	0.105002	-3.56266	0.000367119	0.000608038
MSMEG_0067	2506.57	-0.417382	0.142174	-2.93571	0.00332788	0.00505256
MSMEG_0069	1239.88	0.708923	0.0925199	7.66239	1.82507e-14	5.62371e-14
MSMEG_0070	512.348	0.0732785	0.121575	0.602742	0.54668	0.591154
MSMEG_0071	2260.63	-0.379232	0.103449	-3.66587	0.000246498	0.000413513
MSMEG_0072	842.772	-0.267487	0.252461	-1.05952	0.289363	0.333377
MSMEG_0073	286.412	-0.472033	0.164875	-2.86297	0.0041969	0.00629442
MSMEG_0074	760.48	-0.311396	0.219452	-1.41897	0.155907	0.189218
MSMEG_0075	172.805	-0.835179	0.153288	-5.44842	5.08204e-08	1.09161e-07
MSMEG_0076	770.132	-0.185918	0.131738	-1.41127	0.158166	0.191842
MSMEG_0077	331.617	0.418379	0.126698	3.30217	0.000959404	0.00153355
MSMEG_0078	394.869	0.293437	0.151267	1.93987	0.052396	0.0684511
MSMEG_0079	149.754	-2.57885	0.263682	-9.78015	1.37011e-22	6.11053e-22
MSMEG_0080	191.154	-1.50017	0.194355	-7.71872	1.17506e-14	3.64732e-14
MSMEG_0081	172.869	-1.10708	0.181229	-6.10869	1.0045e-09	2.39097e-09
MSMEG_0084	87.738	-1.07073	0.184951	-5.78929	7.06865e-09	1.59039e-08
MSMEG_0085	266.193	-1.44242	0.125065	-11.5334	8.95871e-31	5.68643e-30
MSMEG_0086	107.627	-0.942317	0.189844	-4.96364	6.91832e-07	1.39291e-06
MSMEG_0087	98.3927	-0.823224	0.192622	-4.27378	1.92191e-05	3.53079e-05
MSMEG_0089	97.0873	1.62425	0.211755	7.67042	1.71437e-14	5.29464e-14
MSMEG_0090	208.314	-0.304927	0.143022	-2.13203	0.0330048	0.0444814
MSMEG_0091	565.699	-1.74379	0.134163	-12.9975	1.26329e-38	1.11946e-37
MSMEG_0092	801.89	0.685531	0.155976	4.39512	1.10712e-05	2.06073e-05
MSMEG_0093	280.3	-0.471312	0.186806	-2.523	0.0116357	0.0165886
MSMEG_0094	61.6708	-0.713953	0.315258	-2.26466	0.0235333	0.032353
MSMEG_0095	237.667	-0.950062	0.201115	-4.72397	2.31288e-06	4.51195e-06
MSMEG_0096	947.404	-1.97415	0.150211	-13.1425	1.87905e-39	1.72602e-38
MSMEG_0097	549.793	-2.77444	0.183674	-15.1052	1.49643e-51	2.11781e-50
MSMEG_0098	392.557	0.505335	0.123445	4.09361	4.24711e-05	7.58661e-05
MSMEG_0099	163.918	0.410533	0.151551	2.70888	0.00675108	0.00989954
MSMEG_0100	304.174	-0.511696	0.114022	-4.48771	7.19927e-06	1.3602e-05
MSMEG_0101	218.933	-0.334384	0.133426	-2.50614	0.0122057	0.0173683
MSMEG_0102	418.102	-0.164249	0.128545	-1.27775	0.201336	0.239996
MSMEG_0103	64.2004	0.17143	0.30307	0.565645	0.571635	0.615488
MSMEG_0104	62.0347	0.199776	0.24932	0.801282	0.422968	0.469665
MSMEG_0105	78.5899	3.36947	0.270227	12.469	1.10164e-35	8.5741e-35
MSMEG_0106	125.963	1.66464	0.181638	9.16462	4.97198e-20	1.96875e-19
MSMEG_0107	630.818	-0.324048	0.090502	-3.58056	0.000342854	0.000568962
MSMEG_0108	659.234	-1.14652	0.122335	-9.37196	7.11956e-21	2.9411e-20
MSMEG_0111	229.974	-0.306076	0.152752	-2.00374	0.0450978	0.0595246
MSMEG_0112	24.7547	-4.28192	1.2918	-3.31469	0.000917463	0.00146894
MSMEG_0113	466.971	-5.95409	0.687017	-8.66659	4.45258e-18	1.61671e-17
MSMEG_0114	965.023	-6.27763	0.584206	-10.7456	6.21676e-27	3.33149e-26
MSMEG_0116	588.752	-5.08762	0.465808	-10.9221	9.03324e-28	5.08185e-27
MSMEG_0117	150.612	-1.27205	0.207905	-6.11842	9.45105e-10	2.25435e-09
MSMEG_0118	652.714	1.73215	0.116488	14.8697	5.18566e-50	6.91491e-49
MSMEG_0119	576.199	1.81708	0.120912	15.0281	4.8055e-51	6.67551e-50
MSMEG_0120	268.364	0.881187	0.21466	4.10504	4.04241e-05	7.23048e-05
MSMEG_0121	161.664	0.700206	0.198344	3.53026	0.000415156	0.000686426
MSMEG_0122	24.8052	1.92156	0.358773	5.35594	8.51133e-08	1.80646e-07
MSMEG_0123	9.25827	2.03094	0.526811	3.85516	0.000115653	0.000198837
MSMEG_0124	54.7102	-0.33169	0.247548	-1.3399	0.180277	0.21675
MSMEG_0125	25.7674	0.170753	0.335783	0.508523	0.611087	0.652988
MSMEG_0126	206.81	0.35861	0.149474	2.39914	0.0164334	0.0230217
MSMEG_0127	487.934	0.751515	0.157153	4.78207	1.73497e-06	3.41008e-06
MSMEG_0128	56.6842	0.0509551	0.246129	0.207026	0.83599	0.860096
MSMEG_0129	299.013	-0.863202	0.154702	-5.57978	2.40822e-08	5.26114e-08
MSMEG_0130	201.301	0.322113	0.146402	2.2002	0.0277927	0.0377948
MSMEG_0131	313.078	-0.30436	0.254952	-1.19379	0.232559	0.273606
MSMEG_0132	649.561	0.876163	0.14791	5.92364	3.149e-09	7.26337e-09
MSMEG_0133	487.286	0.615754	0.152807	4.02962	5.58677e-05	9.86783e-05
MSMEG_0134	843.542	0.586172	0.1401	4.18397	2.86468e-05	5.19382e-05
MSMEG_0135	650.662	0.332954	0.172171	1.93386	0.053131	0.0693444
MSMEG_0136	946.152	0.344689	0.175784	1.96086	0.0498949	0.0654358
MSMEG_0137	1053.49	0.306889	0.146297	2.09772	0.0359302	0.0481461
MSMEG_0138	800.826	0.112649	0.159676	0.705483	0.48051	0.527084
MSMEG_0139	1064.61	-0.0293506	0.155913	-0.18825	0.850681	0.872034
MSMEG_0140	494.425	-0.382799	0.15877	-2.41103	0.0159076	0.0223128
MSMEG_0141	262.918	-1.32811	0.154901	-8.57388	1.00055e-17	3.57552e-17
MSMEG_0142	103.75	-1.36786	0.262942	-5.20212	1.97023e-07	4.097e-07
MSMEG_0143	222.397	-1.58805	0.188994	-8.40267	4.36424e-17	1.50889e-16
MSMEG_0144	74.0657	-0.0186508	0.205924	-0.0905712	0.927833	0.938914
MSMEG_0145	63.1035	-1.7964	0.271549	-6.61536	3.70636e-11	9.53527e-11
MSMEG_0146	630.902	1.1398	0.149723	7.61274	2.68352e-14	8.20181e-14
MSMEG_0147	113.789	0.233886	0.179413	1.30362	0.192364	0.230029
MSMEG_0148	40.6099	0.533953	0.278607	1.91651	0.0553006	0.0720236
MSMEG_0149	28.8454	-1.23514	0.544155	-2.26984	0.0232174	0.0319445
MSMEG_0150	63.2171	0.342491	0.341805	1.00201	0.31634	0.361143
MSMEG_0151	18.2153	0.124102	0.556582	0.222972	0.823557	0.848928
MSMEG_0152	40.0292	-0.145463	0.435103	-0.334319	0.738139	0.772699
MSMEG_0155	74.0103	1.19889	0.243343	4.92675	8.36066e-07	1.67634e-06
MSMEG_0156	78.7275	1.29682	0.254349	5.09858	3.42219e-07	7.01938e-07
MSMEG_0157	113.934	-0.0901345	0.208031	-0.433274	0.664816	0.704846
MSMEG_0158	393.473	-0.354543	0.168868	-2.09953	0.0357702	0.0479507
MSMEG_0159	40.5224	-1.03305	0.427553	-2.41619	0.0156839	0.0220173
MSMEG_0160	63.1258	-0.815785	0.304404	-2.67995	0.00736342	0.0107509
MSMEG_0161	136.234	-0.386023	0.216414	-1.78373	0.0744683	0.0953031
MSMEG_0162	16.481	1.18581	0.431193	2.75007	0.00595825	0.00878828
MSMEG_0163	12.5517	3.05775	0.574866	5.31907	1.04301e-07	2.20474e-07
MSMEG_0164	31.3366	2.91033	0.356034	8.17432	2.97531e-16	9.94559e-16
MSMEG_0166	783.292	2.21227	0.150267	14.7223	4.63686e-49	5.9759e-48
MSMEG_0167	197.887	1.50951	0.284071	5.31385	1.07331e-07	2.26595e-07
MSMEG_0168	43.4741	1.45418	0.293525	4.9542	7.26269e-07	1.46051e-06
MSMEG_0169	36.3254	1.51901	0.289787	5.24181	1.59006e-07	3.32481e-07
MSMEG_0170	179.699	1.23451	0.168104	7.34371	2.0776e-13	6.05505e-13
MSMEG_0171	502.082	-1.62528	0.302672	-5.36977	7.88387e-08	1.67696e-07
MSMEG_0172	860.324	-2.44013	0.311722	-7.82793	4.95981e-15	1.56749e-14
MSMEG_0173	38.7331	-1.55386	0.410977	-3.7809	0.000156264	0.00026616
MSMEG_0174	62.9051	-1.66633	0.349989	-4.76109	1.92548e-06	3.77578e-06
MSMEG_0175	36.9912	0.986409	0.336449	2.93183	0.00336976	0.00511386
MSMEG_0176	23.0365	0.812289	0.436913	1.85916	0.0630051	0.0813855
MSMEG_0177	20.6047	0.584111	0.378079	1.54494	0.12236	0.151392
MSMEG_0178	25.6015	0.879881	0.360853	2.43834	0.0147549	0.0207949
MSMEG_0179	92.5847	1.30713	0.206053	6.34366	2.24365e-10	5.53684e-10
MSMEG_0180	21.1236	-1.29899	0.471081	-2.75746	0.00582524	0.00861083
MSMEG_0181	36.7827	-0.371673	0.339415	-1.09504	0.273499	0.316229
MSMEG_0182	83.4296	-0.576105	0.221502	-2.60091	0.00929777	0.0133991
MSMEG_0183	53.3536	-1.16947	0.290125	-4.03093	5.55562e-05	9.81536e-05
MSMEG_0184	292.079	-0.276609	0.132833	-2.08238	0.037308	0.0498838
MSMEG_0185	110.043	-0.619454	0.301647	-2.05357	0.0400173	0.0532962
MSMEG_0186	35.3251	-0.842609	0.490416	-1.71815	0.0857691	0.108861
MSMEG_0187	191.621	0.081372	0.151346	0.537657	0.590814	0.634225
MSMEG_0188	161.903	0.8554	0.140536	6.0867	1.15258e-09	2.73197e-09
MSMEG_0189	33.9929	-0.263484	0.310922	-0.847428	0.396757	0.443611
MSMEG_0190	27.848	-0.189805	0.369638	-0.513489	0.607609	0.6498
MSMEG_0191	19.0408	-0.421758	0.425618	-0.990931	0.321719	0.366729
MSMEG_0192	50.4186	0.777379	0.262155	2.96534	0.00302353	0.00461737
MSMEG_0193	1022.42	-2.15764	0.220223	-9.79753	1.15376e-22	5.16602e-22
MSMEG_0194	2485.92	-2.58201	0.228555	-11.2971	1.35605e-29	8.14952e-29
MSMEG_0195	141.768	-0.0949959	0.168727	-0.563014	0.573425	0.617122
MSMEG_0196	65.0572	-0.913369	0.262594	-3.47826	0.000504678	0.000825981
MSMEG_0197	17.1093	-2.01708	0.637743	-3.16285	0.00156235	0.00244849
MSMEG_0198	34.8905	-1.55767	0.441503	-3.52811	0.000418539	0.000691513
MSMEG_0199	67.987	-0.0764509	0.25135	-0.304161	0.761005	0.79367
MSMEG_0200	188.982	3.09844	0.161125	19.23	2.07483e-82	6.69776e-81
MSMEG_0201	160.092	0.758403	0.158685	4.7793	1.75906e-06	3.45642e-06
MSMEG_0202	309.585	0.00463969	0.124419	0.0372909	0.970253	0.974133
MSMEG_0203	384.82	-0.206043	0.126578	-1.6278	0.103568	0.129536
MSMEG_0204	67.9706	2.68169	0.247737	10.8248	2.62747e-27	1.44224e-26
MSMEG_0205	9.07762	1.11383	0.522051	2.13356	0.0328787	0.0443464
MSMEG_0206	452.588	-0.915858	0.132541	-6.91001	4.84629e-12	1.31359e-11
MSMEG_0207	36.4653	-0.307275	0.279487	-1.09942	0.271583	0.314174
MSMEG_0208	75.0305	-0.775623	0.230595	-3.36357	0.000769408	0.00124186
MSMEG_0209	93.3107	-0.906145	0.233772	-3.8762	0.000106101	0.000182924
MSMEG_0210	302.768	-0.697325	0.130284	-5.35234	8.68247e-08	1.84163e-07
MSMEG_0211	798.541	-0.87335	0.116133	-7.52024	5.46762e-14	1.64441e-13
MSMEG_0212	229.51	-0.347005	0.157967	-2.19669	0.0280426	0.0380887
MSMEG_0213	179.726	0.362192	0.145663	2.48651	0.0129003	0.0183029
MSMEG_0214	692.206	0.874339	0.13795	6.3381	2.32616e-10	5.73211e-10
MSMEG_0215	830.65	1.31088	0.145481	9.01068	2.04775e-19	7.86498e-19
MSMEG_0216	652.488	-0.0446021	0.17036	-0.261811	0.793467	0.822464
MSMEG_0217	98.0173	-0.208355	0.19773	-1.05373	0.292005	0.336021
MSMEG_0218	114.11	-0.284554	0.20246	-1.40548	0.159878	0.19373
MSMEG_0219	1070.94	-0.287502	0.164967	-1.74279	0.0813703	0.103628
MSMEG_0220	166.442	-2.47117	0.231759	-10.6627	1.52125e-26	8.01908e-26
MSMEG_0221	279.267	-3.24632	0.230678	-14.0729	5.56974e-45	6.09972e-44
MSMEG_0222	291.136	-1.68695	0.172196	-9.79671	1.16307e-22	5.20427e-22
MSMEG_0223	129	-2.31428	0.248744	-9.30384	1.35464e-20	5.49887e-20
MSMEG_0224	296.59	-2.66851	0.185186	-14.4099	4.48276e-47	5.34071e-46
MSMEG_0225	747.862	-1.22213	0.178262	-6.85582	7.0907e-12	1.90142e-11
MSMEG_0226	132.428	-0.337173	0.278597	-1.21025	0.226182	0.266937
MSMEG_0227	105.003	1.31568	0.228176	5.76609	8.11303e-09	1.81933e-08
MSMEG_0228	560.112	2.32913	0.167224	13.9282	4.26972e-44	4.56537e-43
MSMEG_0230	469.221	0.603377	0.146711	4.11269	3.91081e-05	7.00617e-05
MSMEG_0231	363.033	0.39151	0.133585	2.93079	0.00338101	0.00512951
MSMEG_0232	154.939	-0.0563745	0.188911	-0.298418	0.765384	0.797551
MSMEG_0233	3447.41	0.577455	0.123359	4.68111	2.8533e-06	5.53277e-06
MSMEG_0234	2681.92	-0.407857	0.0888869	-4.58849	4.46463e-06	8.5424e-06
MSMEG_0235	110.134	-1.21058	0.277931	-4.35568	1.32652e-05	2.45897e-05
MSMEG_0236	129.553	-1.03023	0.247382	-4.16452	3.12003e-05	5.63568e-05
MSMEG_0237	164.13	0.0602339	0.165563	0.363814	0.715997	0.752816
MSMEG_0238	343.85	-3.58921	0.278075	-12.9073	4.09145e-38	3.55134e-37
MSMEG_0239	844.407	-2.4925	0.185056	-13.4689	2.38503e-41	2.30973e-40
MSMEG_0240	1134.66	-0.457599	0.132781	-3.44627	0.000568375	0.000925537
MSMEG_0241	1995.24	0.111707	0.126011	0.886483	0.375358	0.422262
MSMEG_0242	332.459	0.236146	0.146761	1.60905	0.107605	0.134303
MSMEG_0243	3040.12	0.0975259	0.128279	0.760265	0.447096	0.493466
MSMEG_0244	1744.01	0.00481783	0.123543	0.0389972	0.968893	0.973154
MSMEG_0245	147.732	-1.4811	0.183899	-8.05387	8.02154e-16	2.63459e-15
MSMEG_0246	543.056	-1.77552	0.16451	-10.7928	3.72414e-27	2.02616e-26
MSMEG_0247	308.01	-1.32041	0.122263	-10.7998	3.44925e-27	1.88113e-26
MSMEG_0248	215.08	-1.55547	0.171897	-9.04885	1.44477e-19	5.58706e-19
MSMEG_0249	393.362	-0.822682	0.141071	-5.83168	5.48722e-09	1.24158e-08
MSMEG_0250	3294.69	-0.135075	0.154157	-0.876218	0.380912	0.428155
MSMEG_0251	1007.19	1.30008	0.118998	10.9252	8.73508e-28	4.92229e-27
MSMEG_0253	183.411	-0.0868874	0.167708	-0.518089	0.604396	0.64706
MSMEG_0254	177.298	-0.174912	0.155457	-1.12515	0.260525	0.302933
MSMEG_0255	4340.29	-0.314926	0.0970993	-3.24334	0.00118138	0.00187247
MSMEG_0256	76.2536	-0.556604	0.229683	-2.42336	0.0153778	0.0216188
MSMEG_0257	227.928	1.70812	0.207949	8.21413	2.13704e-16	7.19316e-16
MSMEG_0258	41.0078	-0.812487	0.275837	-2.94553	0.00322399	0.00490142
MSMEG_0259	99.3826	0.187557	0.178045	1.05342	0.292147	0.336128
MSMEG_0260	258.064	0.944698	0.109962	8.59116	8.60956e-18	3.07828e-17
MSMEG_0261	450.929	-0.877247	0.110215	-7.95943	1.72836e-15	5.57664e-15
MSMEG_0262	159.538	-3.68491	0.318329	-11.5758	5.46521e-31	3.50177e-30
MSMEG_0263	145.116	-3.52105	0.317595	-11.0866	1.45727e-28	8.4579e-28
MSMEG_0264	107.451	-3.33875	0.374188	-8.92264	4.55282e-19	1.71846e-18
MSMEG_0265	345.821	2.425	0.336226	7.21242	5.49641e-13	1.55966e-12
MSMEG_0266	926.614	2.00202	0.217056	9.22352	2.87506e-20	1.15394e-19
MSMEG_0267	813.044	1.67084	0.312154	5.35263	8.66854e-08	1.83925e-07
MSMEG_0268	335.043	1.02159	0.123069	8.30096	1.03277e-16	3.52524e-16
MSMEG_0269	125.249	-1.84792	0.22512	-8.20861	2.23755e-16	7.52398e-16
MSMEG_0270	152.32	-1.36465	0.195728	-6.97219	3.12046e-12	8.51937e-12
MSMEG_0271	43.624	-1.48414	0.302309	-4.90935	9.13777e-07	1.82728e-06
MSMEG_0272	17.5379	-1.70704	0.387932	-4.40036	1.08073e-05	2.01381e-05
MSMEG_0273	8.44914	-1.82241	0.555685	-3.27957	0.00103965	0.00165597
MSMEG_0274	7.78484	-1.70324	0.710671	-2.39667	0.0165449	0.0231683
MSMEG_0275	8.45282	-2.08573	0.680815	-3.06358	0.00218707	0.00338728
MSMEG_0276	18.408	-0.805946	0.414922	-1.9424	0.0520885	0.0680886
MSMEG_0277	23.3518	-0.488374	0.414276	-1.17886	0.238453	0.279618
MSMEG_0278	190.36	1.36473	0.239764	5.69197	1.25585e-08	2.78763e-08
MSMEG_0279	228.705	-0.17707	0.243318	-0.72773	0.466779	0.513601
MSMEG_0280	885.764	1.88856	0.264066	7.15184	8.56198e-13	2.4004e-12
MSMEG_0281	151.988	0.94304	0.221658	4.25449	2.09529e-05	3.83891e-05
MSMEG_0282	191.94	2.42742	0.196315	12.3649	4.04512e-35	3.0334e-34
MSMEG_0283	163.769	1.92602	0.225426	8.54394	1.29719e-17	4.61853e-17
MSMEG_0284	323.315	2.00728	0.256841	7.81527	5.48447e-15	1.73168e-14
MSMEG_0285	112.611	2.62309	0.292076	8.98084	2.68716e-19	1.02454e-18
MSMEG_0286	34.8444	0.765233	0.308707	2.47883	0.0131814	0.0186744
MSMEG_0287	30.3337	1.00498	0.316448	3.17581	0.00149421	0.00234582
MSMEG_0288	24.8311	0.710339	0.474873	1.49585	0.134692	0.165263
MSMEG_0289	135.484	0.986537	0.173384	5.68988	1.27126e-08	2.81907e-08
MSMEG_0290	204.517	2.05308	0.132828	15.4566	6.80944e-54	1.01677e-52
MSMEG_0291	32.8556	0.670215	0.339863	1.97201	0.0486083	0.063872
MSMEG_0292	6.02256	-0.595451	0.790122	-0.75362	0.451078	0.497617
MSMEG_0293	20.5347	0.259288	0.41004	0.632349	0.527159	0.572969
MSMEG_0295	30.4392	1.46731	0.342288	4.28677	1.81288e-05	3.33773e-05
MSMEG_0296	72.4273	1.11011	0.198764	5.58508	2.33598e-08	5.10825e-08
MSMEG_0297	2.95321	-0.702279	0.985206	-0.712825	0.475954	0.522425
MSMEG_0298	2.56232	-0.39298	1.20506	-0.326108	0.744342	0.778568
MSMEG_0299	12.3362	0.720798	0.54415	1.32463	0.185293	0.222161
MSMEG_0300	224.593	-0.0479641	0.314505	-0.152507	0.878787	0.895834
MSMEG_0301	520.503	-0.232607	0.128045	-1.81661	0.0692776	0.0889119
MSMEG_0302	146.047	0.79149	0.180811	4.37745	1.20078e-05	2.23078e-05
MSMEG_0303	111.554	0.682665	0.349972	1.95063	0.0511016	0.066927
MSMEG_0304	327.734	1.74242	0.112818	15.4445	8.21951e-54	1.22462e-52
MSMEG_0305	258.387	2.00373	0.179018	11.1929	4.41869e-29	2.61153e-28
MSMEG_0306	39.9153	0.586283	0.237484	2.46873	0.0135593	0.0191777
MSMEG_0307	39.644	-0.276412	0.26508	-1.04275	0.297064	0.341148
MSMEG_0308	44.765	-0.0848455	0.253809	-0.334289	0.738162	0.772699
MSMEG_0309	412.024	0.944929	0.15311	6.17158	6.76125e-10	1.62476e-09
MSMEG_0310	57.906	-2.03165	0.361758	-5.61605	1.95368e-08	4.29581e-08
MSMEG_0311	432.33	-2.33414	0.150796	-15.4788	4.82688e-54	7.22327e-53
MSMEG_0315	316.113	-1.38861	0.154133	-9.00919	2.07593e-19	7.9687e-19
MSMEG_0316	531.441	-0.461332	0.10645	-4.33379	1.46564e-05	2.70946e-05
MSMEG_0317	1331.54	-0.50694	0.106521	-4.75906	1.94496e-06	3.81287e-06
MSMEG_0318	198.313	1.34851	0.185994	7.25031	4.15832e-13	1.19093e-12
MSMEG_0319	198.964	-1.13663	0.159632	-7.12026	1.07721e-12	3.01379e-12
MSMEG_0320	117.135	1.81089	0.228968	7.90892	2.59633e-15	8.29823e-15
MSMEG_0321	454.856	-0.0544511	0.0922584	-0.590202	0.555055	0.599541
MSMEG_0322	22.9987	-0.76727	0.469791	-1.63322	0.102424	0.128223
MSMEG_0323	45.7885	0.913759	0.23593	3.87302	0.000107497	0.000185143
MSMEG_0324	25.8008	0.382057	0.347045	1.10089	0.270947	0.313599
MSMEG_0325	30.6044	0.655706	0.321673	2.03843	0.0415073	0.0551181
MSMEG_0326	72.4831	0.637382	0.233445	2.73033	0.00632704	0.00930794
MSMEG_0327	89.7449	0.691632	0.188732	3.66463	0.000247697	0.000415423
MSMEG_0328	38.3959	0.615831	0.235508	2.61491	0.00892517	0.0128896
MSMEG_0329	99.0423	1.733	0.236698	7.32156	2.45102e-13	7.10671e-13
MSMEG_0330	369.289	2.49205	0.260789	9.55584	1.22589e-21	5.24641e-21
MSMEG_0331	476.204	3.08885	0.273692	11.2859	1.54106e-29	9.24497e-29
MSMEG_0332	64.0401	-0.747101	0.259402	-2.88009	0.00397558	0.00598102
MSMEG_0333	130.519	-1.68791	0.252214	-6.69236	2.19594e-11	5.69483e-11
MSMEG_0334	160.563	-2.66634	0.277478	-9.60919	7.31205e-22	3.16529e-21
MSMEG_0335	74.0945	-3.2439	0.416375	-7.79082	6.65779e-15	2.09144e-14
MSMEG_0336	78.0306	-3.22819	0.397288	-8.12556	4.45292e-16	1.479e-15
MSMEG_0337	129.951	-3.47425	0.342033	-10.1577	3.06342e-24	1.45529e-23
MSMEG_0338	98.8292	-3.14777	0.393363	-8.0022	1.22211e-15	3.96586e-15
MSMEG_0339	50.5618	-2.48431	0.396831	-6.26036	3.84082e-10	9.34564e-10
MSMEG_0340	45.7043	-1.99114	0.369557	-5.38791	7.12826e-08	1.5191e-07
MSMEG_0341	79.9079	-1.71605	0.251859	-6.81353	9.52348e-12	2.52581e-11
MSMEG_0342	74.8651	-1.36087	0.253471	-5.36895	7.91942e-08	1.68399e-07
MSMEG_0343	107.495	-0.360924	0.195926	-1.84214	0.0654549	0.0842771
MSMEG_0344	16.6998	-0.983429	0.553293	-1.77741	0.0755007	0.0966061
MSMEG_0345	28.7486	-1.09422	0.444385	-2.46233	0.0138039	0.0195114
MSMEG_0346	60.4899	-0.791423	0.288138	-2.74668	0.00602021	0.00887196
MSMEG_0347	50.4333	-0.565751	0.294379	-1.92185	0.0546249	0.0711709
MSMEG_0348	82.9233	-0.15046	0.223282	-0.673854	0.500404	0.546783
MSMEG_0349	78.2027	0.38729	0.20932	1.85023	0.0642805	0.0828843
MSMEG_0350	90.8831	-0.303644	0.203636	-1.49111	0.135932	0.166664
MSMEG_0351	147.907	-0.20758	0.165956	-1.25081	0.211004	0.250639
MSMEG_0352	86.1928	-0.433575	0.213974	-2.0263	0.0427343	0.0566476
MSMEG_0353	77.2647	-0.431893	0.226094	-1.91024	0.0561026	0.073026
MSMEG_0354	75.1926	-1.03245	0.250725	-4.11787	3.82398e-05	6.85969e-05
MSMEG_0355	217.678	-0.413071	0.13132	-3.14553	0.00165785	0.0025949
MSMEG_0356	194.114	1.0654	0.148725	7.16356	7.86086e-13	2.21024e-12
MSMEG_0357	98.873	0.281524	0.171187	1.64455	0.100063	0.125524
MSMEG_0358	2510.64	4.2664	0.189231	22.546	1.46895e-112	8.65915e-111
MSMEG_0359	959.563	-2.29139	0.222978	-10.2763	9.00965e-25	4.37197e-24
MSMEG_0360	349.411	-0.988042	0.207307	-4.76609	1.87838e-06	3.6866e-06
MSMEG_0361	589.964	-1.0764	0.126565	-8.50474	1.82009e-17	6.42288e-17
MSMEG_0362	438.113	1.12924	0.116214	9.71693	2.55365e-22	1.1241e-21
MSMEG_0363	523.078	0.53476	0.105928	5.04832	4.45712e-07	9.06808e-07
MSMEG_0364	222.307	0.999235	0.118124	8.45923	2.69143e-17	9.40475e-17
MSMEG_0365	744.516	1.30903	0.114121	11.4706	1.85435e-30	1.15539e-29
MSMEG_0366	479.477	1.04182	0.107604	9.68194	3.59839e-22	1.5758e-21
MSMEG_0367	173.503	0.000248594	0.153731	0.00161707	0.99871	0.999299
MSMEG_0368	382.793	-1.61711	0.183961	-8.79049	1.4891e-18	5.51619e-18
MSMEG_0369	287.024	-1.37607	0.173156	-7.94702	1.91045e-15	6.14953e-15
MSMEG_0370	1267.24	-1.72125	0.137727	-12.4975	7.69915e-36	6.05482e-35
MSMEG_0371	1420.76	-0.109794	0.14246	-0.770701	0.440884	0.48744
MSMEG_0372	2252.75	0.0999496	0.261382	0.382389	0.702173	0.739824
MSMEG_0373	3104.49	0.0790252	0.199862	0.395398	0.692549	0.730479
MSMEG_0374	185.058	1.72384	0.218206	7.90006	2.78775e-15	8.89742e-15
MSMEG_0375	549.635	3.35098	0.232871	14.3899	5.98975e-47	7.0987e-46
MSMEG_0376	66.4263	-0.441975	0.232961	-1.89721	0.0578009	0.0750924
MSMEG_0377	25.304	0.739227	0.368843	2.00418	0.0450513	0.0594863
MSMEG_0379	11.916	0.572518	0.513755	1.11438	0.265116	0.307639
MSMEG_0380	1242.85	0.209412	0.142721	1.46729	0.142298	0.173965
MSMEG_0383	1237.21	1.58999	0.12898	12.3274	6.44723e-35	4.77138e-34
MSMEG_0385	233.298	1.06401	0.136978	7.76773	7.99037e-15	2.50077e-14
MSMEG_0386	497.595	-0.208632	0.112763	-1.85018	0.0642876	0.0828843
MSMEG_0387	1210.28	0.287219	0.14144	2.03068	0.0422879	0.0561108
MSMEG_0390	432.657	-1.31789	0.162142	-8.12802	4.36367e-16	1.45007e-15
MSMEG_0391	1396.07	-0.971532	0.150418	-6.45886	1.05492e-10	2.6575e-10
MSMEG_0392	729.916	0.449949	0.0929231	4.84216	1.28436e-06	2.54358e-06
MSMEG_0393	806.547	1.71785	0.116741	14.7151	5.1574e-49	6.63416e-48
MSMEG_0394	608.937	1.23798	0.151744	8.15834	3.39657e-16	1.13369e-15
MSMEG_0395	23.4336	1.25783	0.38413	3.27448	0.00105858	0.00168454
MSMEG_0396	150.897	0.380838	0.176114	2.16245	0.0305839	0.0413829
MSMEG_0397	300.919	-0.133083	0.135375	-0.98307	0.325573	0.370623
MSMEG_0398	387.231	-0.262638	0.115154	-2.28076	0.0225625	0.0310624
MSMEG_0399	2769.96	0.703339	0.107316	6.55393	5.60427e-11	1.43093e-10
MSMEG_0400	17355.5	-0.479733	0.129965	-3.69125	0.000223152	0.000376118
MSMEG_0401	7271.61	-0.599892	0.144422	-4.15374	3.2709e-05	5.89418e-05
MSMEG_0402	20512.4	-0.499854	0.126855	-3.94035	8.13626e-05	0.000141679
MSMEG_0403	1654.5	-0.823984	0.120511	-6.83741	8.0635e-12	2.14868e-11
MSMEG_0404	445.313	-0.953866	0.127589	-7.47608	7.65728e-14	2.28975e-13
MSMEG_0405	166.675	-0.61384	0.156958	-3.91086	9.19684e-05	0.000159288
MSMEG_0406	4847.71	-0.12475	0.544455	-0.229129	0.818769	0.844686
MSMEG_0407	415.183	2.76568	0.13273	20.8368	2.00636e-96	8.71864e-95
MSMEG_0408	5558.73	-3.26385	0.140082	-23.2995	4.4874e-120	3.23618e-118
MSMEG_0409	982.045	-2.93359	0.166139	-17.6574	8.91954e-70	2.1518e-68
MSMEG_0410	1344.99	-2.93706	0.130138	-22.5688	8.77032e-113	5.21526e-111
MSMEG_0411	797.208	-2.03822	0.144814	-14.0748	5.4292e-45	5.97476e-44
MSMEG_0412	1555.13	-0.348712	0.104265	-3.34448	0.000824355	0.00132644
MSMEG_0413	319.845	-0.592091	0.162162	-3.65123	0.000260991	0.000437178
MSMEG_0414	682.41	2.65136	0.147456	17.9806	2.7624e-72	7.06653e-71
MSMEG_0415	15091.7	4.81407	0.142067	33.886	1.06996e-251	6.59387e-249
MSMEG_0416	20922.3	5.72566	0.184906	30.9653	1.58155e-210	5.36067e-208
MSMEG_0417	443.638	3.69931	0.128121	28.8736	2.55977e-183	5.98368e-181
MSMEG_0418	814.661	4.66384	0.206969	22.534	1.92523e-112	1.1251e-110
MSMEG_0419	2465.63	6.60595	0.174987	37.751	0	0
MSMEG_0420	2788.97	7.2444	0.219276	33.0378	2.32653e-239	1.12654e-236
MSMEG_0421	4.86398	0.780202	0.670027	1.16444	0.244248	0.285721
MSMEG_0422	622.417	-1.40373	0.144427	-9.71929	2.49523e-22	1.0991e-21
MSMEG_0423	413.41	1.96177	0.0951981	20.6072	2.36412e-94	9.89282e-93
MSMEG_0424	1884.86	3.52124	0.307958	11.4342	2.82202e-30	1.74389e-29
MSMEG_0425	35.1398	1.93723	0.324373	5.97224	2.34018e-09	5.44222e-09
MSMEG_0426	47.2	1.51864	0.23579	6.44066	1.18953e-10	2.9877e-10
MSMEG_0428	26.1229	0.249897	0.311217	0.802966	0.421995	0.46866
MSMEG_0429	29.1191	0.56176	0.3203	1.75386	0.0794551	0.101303
MSMEG_0430	324.678	0.648088	0.175508	3.69263	0.000221944	0.000374362
MSMEG_0431	203.858	0.868362	0.205033	4.23523	2.28316e-05	4.16622e-05
MSMEG_0432	39.9786	-0.0381083	0.266844	-0.142811	0.886439	0.902685
MSMEG_0433	141.834	0.168766	0.197838	0.853051	0.393631	0.440898
MSMEG_0434	1715.73	1.6271	0.138791	11.7234	9.67575e-32	6.38053e-31
MSMEG_0435	2972.2	1.95855	0.356239	5.49786	3.84423e-08	8.30467e-08
MSMEG_0436	2702.67	2.22605	0.365925	6.08333	1.17709e-09	2.78712e-09
MSMEG_0437	155.494	-2.01453	0.222783	-9.04255	1.53052e-19	5.91528e-19
MSMEG_0438	293.711	-1.78014	0.147412	-12.076	1.41517e-33	9.9208e-33
MSMEG_0439	210.641	-2.78926	0.281809	-9.89772	4.25877e-23	1.93371e-22
MSMEG_0440	136.114	-2.88726	0.316202	-9.13106	6.78308e-20	2.67496e-19
MSMEG_0441	566.611	-2.12228	0.149185	-14.2259	6.33184e-46	7.22619e-45
MSMEG_0442	38.6714	-0.58596	0.348724	-1.6803	0.0928991	0.117296
MSMEG_0443	147.426	3.72208	0.268588	13.858	1.13849e-43	1.18736e-42
MSMEG_0444	118.849	3.27012	0.288887	11.3197	1.0481e-29	6.33812e-29
MSMEG_0445	185.198	1.25968	0.196018	6.42635	1.307e-10	3.27306e-10
MSMEG_0446	233.733	0.528272	0.171942	3.07239	0.0021235	0.00329109
MSMEG_0447	80.4589	0.43043	0.352142	1.22232	0.221587	0.262154
MSMEG_0448	128.103	1.03976	0.218858	4.75087	2.02543e-06	3.96489e-06
MSMEG_0449	647.662	0.493508	0.238486	2.06934	0.0385145	0.0513856
MSMEG_0450	459.549	2.21747	0.300981	7.36745	1.73919e-13	5.09285e-13
MSMEG_0451	612.838	2.39681	0.338863	7.07309	1.51522e-12	4.20972e-12
MSMEG_0452	652.021	1.39034	0.938004	1.48223	NA	NA
MSMEG_0454	236.69	-0.103958	0.260963	-0.398363	0.690363	0.7284
MSMEG_0455	748.227	1.3837	0.159355	8.68311	3.8509e-18	1.40426e-17
MSMEG_0456	764.693	-2.22976	0.175767	-12.6859	7.07955e-37	5.79617e-36
MSMEG_0457	623.267	-3.00051	0.231904	-12.9386	2.72515e-38	2.38372e-37
MSMEG_0458	75.7026	0.420845	0.205245	2.05045	0.0403202	0.0536785
MSMEG_0459	87.6947	0.192025	0.191079	1.00495	0.31492	0.359765
MSMEG_0460	260.308	-0.457659	0.14124	-3.24029	0.00119408	0.00189171
MSMEG_0461	20.065	-0.835677	0.460269	-1.81563	0.0694272	0.089087
MSMEG_0462	9.48502	-1.1884	0.842144	-1.41116	0.158198	0.191847
MSMEG_0463	57.6503	-0.865474	0.309503	-2.79633	0.00516866	0.00767206
MSMEG_0464	831.021	-0.715185	0.0997482	-7.1699	7.50536e-13	2.11379e-12
MSMEG_0465	486.474	0.882001	0.123036	7.16861	7.57613e-13	2.13195e-12
MSMEG_0466	81.7688	0.45754	0.282269	1.62094	0.105031	0.13127
MSMEG_0467	47.3426	-1.73026	0.428691	-4.03616	5.43342e-05	9.61199e-05
MSMEG_0468	118.389	2.26029	0.186199	12.1391	6.55383e-34	4.64732e-33
MSMEG_0469	329.347	2.33891	0.215593	10.8487	2.02254e-27	1.11743e-26
MSMEG_0470	231.165	-2.44897	0.232811	-10.5192	7.05022e-26	3.61797e-25
MSMEG_0471	71.7271	1.08231	0.228407	4.73852	2.15285e-06	4.20702e-06
MSMEG_0472	306.063	-3.03937	0.282259	-10.768	4.87216e-27	2.62965e-26
MSMEG_0473	43.4567	-2.04293	0.388824	-5.25413	1.48728e-07	3.11565e-07
MSMEG_0474	22.4629	-1.75454	0.459448	-3.81881	0.000134097	0.000229614
MSMEG_0475	38.9907	-0.541116	0.287328	-1.88327	0.0596634	0.0773195
MSMEG_0476	28.6175	-0.865563	0.338221	-2.55916	0.0104925	0.0150346
MSMEG_0477	47.6942	0.0805039	0.268859	0.299428	0.764614	0.797065
MSMEG_0478	44.2227	-0.950512	0.27595	-3.44451	0.000572099	0.000931378
MSMEG_0479	44.3268	-0.105274	0.274792	-0.383104	0.701643	0.739381
MSMEG_0480	91.9582	1.07749	0.215973	4.98902	6.06853e-07	1.22728e-06
MSMEG_0481	40.4344	0.234206	0.2508	0.933835	0.350389	0.396807
MSMEG_0482	40.9114	-1.31025	0.30604	-4.28131	1.85795e-05	3.41885e-05
MSMEG_0483	72.8935	-2.4669	0.317671	-7.76557	8.12761e-15	2.54138e-14
MSMEG_0484	147.8	-1.6704	0.232082	-7.19747	6.13414e-13	1.73771e-12
MSMEG_0485	63.0153	-0.591939	0.256348	-2.30912	0.0209369	0.029013
MSMEG_0486	29.4074	0.53654	0.306747	1.74913	0.0802685	0.102282
MSMEG_0487	19.3955	-0.109743	0.432668	-0.253642	0.799773	0.827608
MSMEG_0488	19.4848	0.817733	0.36491	2.24092	0.0250316	0.0342322
MSMEG_0489	27.0542	-0.215872	0.345385	-0.625019	0.531959	0.577261
MSMEG_0490	57.6589	-0.390156	0.241935	-1.61265	0.106821	0.133457
MSMEG_0491	411.774	-0.60168	0.116548	-5.16252	2.43646e-07	5.03713e-07
MSMEG_0492	78.4013	0.750737	0.203382	3.69127	0.000223134	0.000376118
MSMEG_0493	160.583	2.00885	0.377875	5.31618	1.05968e-07	2.23857e-07
MSMEG_0494	26.2261	2.17367	0.582281	3.73302	0.000189198	0.000320243
MSMEG_0495	11.0871	-2.01335	0.619632	-3.24927	0.00115701	0.00183556
MSMEG_0496	7.86316	-0.238829	0.506521	-0.471509	0.637278	0.679262
MSMEG_0497	28.6593	-0.511272	0.292075	-1.75048	0.0800352	0.102023
MSMEG_0498	1.95278	-0.266966	1.50379	-0.177529	0.859093	0.878487
MSMEG_0499	18.46	-3.5477	0.776267	-4.57021	4.87228e-06	9.30925e-06
MSMEG_0500	52.469	-0.530757	0.280573	-1.89169	0.058532	0.0759403
MSMEG_0501	56.6749	-1.51492	0.270295	-5.60467	2.08654e-08	4.58201e-08
MSMEG_0502	138.957	-0.991667	0.194519	-5.09804	3.43185e-07	7.03705e-07
MSMEG_0503	45.8323	-0.611751	0.265703	-2.30239	0.0213131	0.02948
MSMEG_0504	85.2099	-0.552176	0.212421	-2.59944	0.00933765	0.0134509
MSMEG_0505	165.361	-0.436635	0.139493	-3.13015	0.0017472	0.00272909
MSMEG_0506	57.79	-0.708052	0.241367	-2.93351	0.00335148	0.00508725
MSMEG_0507	48.2313	-1.04529	0.277946	-3.76076	0.000169401	0.000288101
MSMEG_0508	60.9324	-1.14513	0.231378	-4.94915	7.45368e-07	1.49803e-06
MSMEG_0509	35.8026	-0.817006	0.284548	-2.87124	0.00408864	0.00613341
MSMEG_0510	1435.77	-6.21432	0.264658	-23.4806	6.44467e-122	4.90881e-120
MSMEG_0511	1281.69	-6.30085	0.267572	-23.5483	1.30727e-122	1.00705e-120
MSMEG_0512	983.588	-6.32825	0.27877	-22.7006	4.4161e-114	2.67292e-112
MSMEG_0513	1258.52	-6.09816	0.25746	-23.6858	5.04992e-124	4.02746e-122
MSMEG_0514	1340.03	-5.96391	0.239254	-24.9272	3.77805e-137	4.65662e-135
MSMEG_0515	1627.95	-5.75104	0.230004	-25.0041	5.51355e-138	6.92155e-136
MSMEG_0516	781.333	-5.62716	0.277346	-20.2893	1.59837e-91	6.26319e-90
MSMEG_0517	461.466	-5.73532	0.298279	-19.228	2.15701e-82	6.93003e-81
MSMEG_0518	728.921	-4.66824	0.228494	-20.4305	8.96175e-93	3.59478e-91
MSMEG_0519	377.85	0.508789	0.144291	3.52614	0.000421666	0.000696339
MSMEG_0520	1411.51	3.58152	0.104078	34.4118	1.67953e-259	1.13855e-256
MSMEG_0521	259.677	3.25558	0.189041	17.2216	1.82901e-66	4.07632e-65
MSMEG_0522	155.055	1.69327	0.223767	7.56712	3.81598e-14	1.1533e-13
MSMEG_0523	269.723	1.43029	0.180916	7.90578	2.66261e-15	8.50606e-15
MSMEG_0524	30.8177	2.20151	0.313239	7.02821	2.092e-12	5.7743e-12
MSMEG_0525	3.61113	2.19463	0.990559	2.21554	0.0267228	0.0364274
MSMEG_0526	24.4919	1.56385	0.314517	4.97222	6.61901e-07	1.33622e-06
MSMEG_0527	11.908	2.07746	0.569174	3.64996	0.000262286	0.000439021
MSMEG_0528	30.6425	0.110298	0.313239	0.352122	0.724747	0.760771
MSMEG_0529	1056.35	0.992647	0.249936	3.97161	7.13894e-05	0.000124922
MSMEG_0530	4073.13	1.03178	0.274544	3.75814	0.000171179	0.000291052
MSMEG_0531	252.389	-2.76581	0.254385	-10.8726	1.55775e-27	8.66284e-27
MSMEG_0532	56.8951	-2.05312	0.422074	-4.86435	1.14831e-06	2.28015e-06
MSMEG_0533	28.6279	1.04736	0.32312	3.2414	0.00118945	0.00188482
MSMEG_0534	155.22	-0.811572	0.235102	-3.45199	0.000556461	0.000907663
MSMEG_0535	225.131	0.746158	0.193606	3.854	0.000116204	0.000199733
MSMEG_0536	3546.75	1.25424	0.103846	12.0779	1.38221e-33	9.71989e-33
MSMEG_0537	5310.68	0.862382	0.154879	5.5681	2.57528e-08	5.61887e-08
MSMEG_0538	4406.89	0.675663	0.207517	3.25594	0.00113017	0.00179551
MSMEG_0539	384.746	-1.13413	0.178283	-6.36142	1.99893e-10	4.95819e-10
MSMEG_0540	210.469	0.566277	0.131841	4.29514	1.74579e-05	3.21771e-05
MSMEG_0541	1180.86	2.65762	0.0999371	26.5929	8.2019e-156	1.50272e-153
MSMEG_0542	1373.18	2.1111	0.092596	22.799	4.6877e-115	2.9424e-113
MSMEG_0543	2004.96	-0.0248586	0.258628	-0.0961173	0.923427	0.934874
MSMEG_0544	950.694	-0.723461	0.198824	-3.6387	0.000274016	0.000457751
MSMEG_0545	109.565	0.669552	0.22224	3.01274	0.00258898	0.00397435
MSMEG_0546	246.106	-2.60543	0.218635	-11.9168	9.67701e-33	6.56661e-32
MSMEG_0547	397.813	1.14166	0.141791	8.05165	8.16819e-16	2.68016e-15
MSMEG_0548	98.452	0.262769	0.183615	1.43109	0.152404	0.185251
MSMEG_0549	628.344	-3.72227	0.297672	-12.5046	7.0453e-36	5.55996e-35
MSMEG_0550	900.992	-5.65795	0.40264	-14.0521	7.47478e-45	8.17283e-44
MSMEG_0551	509.295	-5.31407	0.486754	-10.9174	9.52027e-28	5.34254e-27
MSMEG_0552	101.604	-1.3969	0.24056	-5.80686	6.3657e-09	1.43557e-08
MSMEG_0553	173.905	-1.95051	0.405945	-4.80487	1.54849e-06	3.05328e-06
MSMEG_0554	61.6746	-3.60959	0.774968	-4.65772	3.19732e-06	6.18922e-06
MSMEG_0555	48.9066	-3.02479	0.687365	-4.40056	1.07971e-05	2.01248e-05
MSMEG_0556	66.3178	-1.76298	0.45638	-3.86296	0.00011202	0.000192736
MSMEG_0557	1076.65	0.891288	0.259722	3.4317	0.000599811	0.000972988
MSMEG_0558	1332.36	0.0689427	0.261653	0.263489	0.792173	0.8215
MSMEG_0559	3279.16	0.313633	0.265121	1.18298	0.236818	0.277941
MSMEG_0561	47.3043	-1.63457	0.388883	-4.20324	2.63117e-05	4.78324e-05
MSMEG_0562	438.369	0.848051	0.107581	7.88293	3.19803e-15	1.01781e-14
MSMEG_0563	159.144	-0.00622418	0.154276	-0.0403445	0.967818	0.972409
MSMEG_0564	228.856	-0.770996	0.162434	-4.74653	2.06937e-06	4.04856e-06
MSMEG_0565	103.441	-0.160083	0.180315	-0.887796	0.37465	0.421536
MSMEG_0566	97.0395	0.642683	0.183383	3.5046	0.000457287	0.000752049
MSMEG_0567	24.0982	0.954921	0.329504	2.89806	0.00375479	0.00566016
MSMEG_0568	4.99701	0.772955	0.694473	1.11301	0.265705	0.308216
MSMEG_0569	6.10207	0.25595	0.688468	0.371767	0.710067	0.747444
MSMEG_0570	1.67613	-2.69708	1.45561	-1.85289	0.0638976	0.0824128
MSMEG_0571	3.30148	-3.23208	1.30625	-2.47433	0.0133487	0.0188956
MSMEG_0572	7.46496	0.775129	0.634135	1.22234	0.221579	0.262154
MSMEG_0573	10.7439	1.39448	0.421733	3.30655	0.00094452	0.00151119
MSMEG_0574	45.9352	1.54204	0.274171	5.62437	1.86188e-08	4.10061e-08
MSMEG_0575	266.156	0.753494	0.337889	2.23001	0.0257471	0.0351539
MSMEG_0576	591.89	-0.876496	0.338205	-2.59161	0.0095527	0.013749
MSMEG_0577	61.8659	1.20208	0.283354	4.24231	2.21228e-05	4.04451e-05
MSMEG_0578	35.8222	1.22297	0.318176	3.84369	0.000121197	0.000207998
MSMEG_0579	142.389	0.522313	0.156553	3.33632	0.000848948	0.00136375
MSMEG_0580	215.392	-0.921814	0.185435	-4.97107	6.6583e-07	1.34342e-06
MSMEG_0582	127.193	3.20382	0.233248	13.7357	6.20928e-43	6.31076e-42
MSMEG_0583	166.698	3.65496	0.249804	14.6314	1.77215e-48	2.25815e-47
MSMEG_0584	8890.8	3.02646	0.344862	8.77585	1.69615e-18	6.27632e-18
MSMEG_0585	570.842	2.63263	0.24662	10.6749	1.33457e-26	7.07123e-26
MSMEG_0586	17356.2	3.24223	0.358631	9.04058	1.55843e-19	6.01972e-19
MSMEG_0588	153.591	1.19384	0.139659	8.54825	1.24971e-17	4.4565e-17
MSMEG_0592	177.735	-0.175387	0.169681	-1.03363	0.301309	0.345263
MSMEG_0593	549.814	0.385116	0.106341	3.62151	0.00029289	0.000488559
MSMEG_0594	1242.96	0.56554	0.135057	4.18741	2.82152e-05	5.12104e-05
MSMEG_0595	728.925	0.847898	0.176483	4.80441	1.55209e-06	3.0595e-06
MSMEG_0596	52.2994	0.140267	0.207523	0.675911	0.499097	0.545794
MSMEG_0597	485.863	1.02625	0.0875079	11.7275	9.21758e-32	6.09025e-31
MSMEG_0598	145.658	0.470952	0.165472	2.84611	0.00442567	0.00662433
MSMEG_0599	1310.93	2.28324	0.152829	14.9398	1.81408e-50	2.46446e-49
MSMEG_0600	371.901	1.68523	0.199533	8.44588	3.01776e-17	1.05179e-16
MSMEG_0601	434.31	1.06589	0.236109	4.51439	6.34989e-06	1.20509e-05
MSMEG_0602	643.388	1.15762	0.220162	5.25804	1.45599e-07	3.05294e-07
MSMEG_0603	556.366	1.52285	0.23308	6.53361	6.42037e-11	1.63255e-10
MSMEG_0604	168.958	0.129171	0.155794	0.829113	0.407041	0.453837
MSMEG_0605	358.14	1.26314	0.169644	7.44582	9.63436e-14	2.86705e-13
MSMEG_0606	121.907	1.75033	0.251277	6.96574	3.26675e-12	8.90801e-12
MSMEG_0607	357.936	0.933844	0.0930287	10.0382	1.03511e-23	4.80947e-23
MSMEG_0608	530.443	0.974866	0.141417	6.89355	5.4416e-12	1.46908e-11
MSMEG_0609	232.709	1.94458	0.133085	14.6116	2.36997e-48	3.003e-47
MSMEG_0610	13.4104	0.792428	0.422297	1.87647	0.0605906	0.0784761
MSMEG_0611	25.3534	0.203967	0.353052	0.577724	0.563451	0.607448
MSMEG_0612	42.854	0.216853	0.261507	0.829245	0.406966	0.453828
MSMEG_0613	75.2992	1.27151	0.235381	5.40193	6.59266e-08	1.40717e-07
MSMEG_0614	237.091	-3.06824	0.211983	-14.474	1.76945e-47	2.15352e-46
MSMEG_0618	45.1078	-0.0602026	0.360249	-0.167114	0.86728	0.885703
MSMEG_0619	94.6611	0.481744	0.313185	1.53821	0.123998	0.153223
MSMEG_0620	67.7459	0.864585	0.375306	2.30368	0.0212405	0.0293976
MSMEG_0621	83.3895	0.971632	0.352524	2.75622	0.0058474	0.00863983
MSMEG_0625	275.178	1.48046	0.152418	9.71317	2.64958e-22	1.16482e-21
MSMEG_0627	84.0941	-2.04357	0.378051	-5.40555	6.46106e-08	1.37995e-07
MSMEG_0628	210.874	-1.30987	0.205248	-6.38189	1.74912e-10	4.35131e-10
MSMEG_0629	162.475	-1.55385	0.17058	-9.10924	8.29582e-20	3.25825e-19
MSMEG_0630	77.6406	-2.1538	0.365416	-5.89412	3.76692e-09	8.6416e-09
MSMEG_0631	396.289	-1.98478	0.267221	-7.42748	1.10684e-13	3.2794e-13
MSMEG_0632	97.4393	-0.27721	0.187708	-1.47681	0.139725	0.171098
MSMEG_0633	677.721	0.783169	0.125769	6.22706	4.75276e-10	1.15027e-09
MSMEG_0634	153.33	0.467963	0.158446	2.95345	0.00314243	0.00478386
MSMEG_0635	429.835	-1.09147	0.157965	-6.90956	4.86146e-12	1.31718e-11
MSMEG_0636	607.735	0.814728	0.109478	7.44194	9.92165e-14	2.94866e-13
MSMEG_0637	906.834	2.35174	0.332465	7.07362	1.50941e-12	4.19528e-12
MSMEG_0638	2962.49	-1.8823	0.175772	-10.7088	9.25891e-27	4.9267e-26
MSMEG_0639	8678.71	-1.34912	0.231029	-5.83962	5.232e-09	1.18621e-08
MSMEG_0640	7025.47	-1.16496	0.259304	-4.49265	7.03408e-06	1.3301e-05
MSMEG_0641	8345.59	-1.1137	0.267505	-4.16329	3.13701e-05	5.66483e-05
MSMEG_0642	8584.83	-0.861022	0.265438	-3.24378	0.00117956	0.00187003
MSMEG_0643	24050.1	-0.480342	0.239342	-2.00693	0.0447574	0.0591328
MSMEG_0644	310.025	-1.71089	0.18034	-9.487	2.37769e-21	1.00426e-20
MSMEG_0645	1460.6	-1.43994	0.210191	-6.85062	7.35309e-12	1.96633e-11
MSMEG_0646	159.354	-2.13364	0.289083	-7.3807	1.57463e-13	4.62898e-13
MSMEG_0648	4.60242	-1.37557	1.22686	-1.1212	0.262201	0.30462
MSMEG_0649	39.1789	0.0665624	0.536049	0.124172	0.901179	0.916043
MSMEG_0650	42.7913	2.07588	0.332197	6.24895	4.13223e-10	1.00403e-09
MSMEG_0651	140.915	-1.77654	0.27855	-6.37781	1.79643e-10	4.46736e-10
MSMEG_0652	107.925	-2.05743	0.24292	-8.46956	2.46318e-17	8.6294e-17
MSMEG_0653	18.5781	-0.61931	0.395819	-1.56463	0.11767	0.146043
MSMEG_0654	19.3022	0.487773	0.379118	1.2866	0.198233	0.236464
MSMEG_0655	30.4463	0.44866	0.294249	1.52476	0.127318	0.156954
MSMEG_0656	90.3723	1.26415	0.171782	7.35901	1.85275e-13	5.40905e-13
MSMEG_0657	291.731	1.61125	0.155303	10.3749	3.2268e-25	1.6096e-24
MSMEG_0658	50.3453	0.0561018	0.234128	0.23962	0.810625	0.837177
MSMEG_0659	76.9346	0.645881	0.224793	2.87322	0.00406309	0.00609949
MSMEG_0660	387.311	1.42007	0.162474	8.7403	2.32495e-18	8.55639e-18
MSMEG_0661	209.853	0.578119	0.146349	3.95026	7.80655e-05	0.000136183
MSMEG_0662	287.06	-0.12609	0.170131	-0.741136	0.458611	0.505105
MSMEG_0663	211.137	1.62002	0.14273	11.3502	7.39662e-30	4.50915e-29
MSMEG_0664	168.403	1.08902	0.20565	5.2955	1.18689e-07	2.50107e-07
MSMEG_0665	272.35	1.2483	0.158631	7.8692	3.56909e-15	1.13484e-14
MSMEG_0666	151.766	0.451581	0.177439	2.54499	0.010928	0.0156288
MSMEG_0667	106.315	1.8266	0.189097	9.65959	4.47633e-22	1.95522e-21
MSMEG_0668	290.405	1.1727	0.158752	7.38697	1.50209e-13	4.42533e-13
MSMEG_0669	725.48	0.938992	0.255868	3.66983	0.00024271	0.000407663
MSMEG_0670	604.386	1.20815	0.202197	5.97514	2.299e-09	5.35012e-09
MSMEG_0671	2216.37	0.822259	0.185115	4.44187	8.91796e-06	1.67651e-05
MSMEG_0672	3658.17	0.839634	0.250256	3.35509	0.000793382	0.00127812
MSMEG_0673	864.784	1.78359	0.161172	11.0664	1.8267e-28	1.05749e-27
MSMEG_0674	693.619	1.98272	0.117586	16.8618	8.59082e-64	1.73842e-62
MSMEG_0675	50.5357	0.970087	0.231378	4.19266	2.75708e-05	5.00811e-05
MSMEG_0676	70.0347	0.123491	0.245189	0.503656	0.614503	0.656432
MSMEG_0679	2572.25	1.034	0.12458	8.29992	1.04185e-16	3.55445e-16
MSMEG_0680	131.212	0.647382	0.20988	3.08453	0.00203874	0.00316407
MSMEG_0681	617.905	0.827216	0.116664	7.09057	1.33561e-12	3.7275e-12
MSMEG_0682	1000.68	1.25912	0.135043	9.32385	1.12194e-20	4.57345e-20
MSMEG_0683	679.662	0.509862	0.119626	4.26215	2.02471e-05	3.71262e-05
MSMEG_0684	879.278	0.845185	0.170296	4.96304	6.93971e-07	1.3968e-06
MSMEG_0685	604.905	0.733987	0.329538	2.22732	0.0259258	0.0353909
MSMEG_0686	501.22	0.579354	0.295474	1.96076	0.049907	0.0654389
MSMEG_0687	176.763	-2.78387	0.222077	-12.5356	4.76747e-36	3.79328e-35
MSMEG_0688	570.447	-1.89203	0.129525	-14.6074	2.51843e-48	3.18516e-47
MSMEG_0689	62.4751	0.741973	0.361804	2.05076	0.0402902	0.0536491
MSMEG_0690	2297.2	-1.21992	0.228203	-5.34579	9.0025e-08	1.90712e-07
MSMEG_0691	346.847	-1.57598	0.151946	-10.372	3.32554e-25	1.65763e-24
MSMEG_0692	676.673	-1.11655	0.1076	-10.3769	3.15789e-25	1.57639e-24
MSMEG_0693	134.561	1.4146	0.266633	5.30541	1.1242e-07	2.37191e-07
MSMEG_0694	1433.25	2.1901	0.195452	11.2053	3.84067e-29	2.27587e-28
MSMEG_0695	742.112	0.807824	0.105623	7.64819	2.03832e-14	6.26656e-14
MSMEG_0696	581.329	2.31546	0.177213	13.066	5.1515e-39	4.62544e-38
MSMEG_0697	539.102	2.47158	0.234622	10.5343	6.00096e-26	3.09358e-25
MSMEG_0698	540.073	1.33514	0.133527	9.99899	1.53957e-23	7.09017e-23
MSMEG_0699	1891.03	2.43039	0.199247	12.1979	3.1907e-34	2.28403e-33
MSMEG_0700	425.647	-0.660702	0.153101	-4.31546	1.59268e-05	2.9403e-05
MSMEG_0701	221.222	-2.46636	0.23713	-10.4009	2.457e-25	1.23013e-24
MSMEG_0702	1755.3	-1.08379	0.0796404	-13.6086	3.56124e-42	3.53464e-41
MSMEG_0703	523.615	0.519239	0.107285	4.83979	1.29977e-06	2.57259e-06
MSMEG_0704	405.073	0.951705	0.114825	8.28834	1.14844e-16	3.90826e-16
MSMEG_0705	16.096	-0.789485	0.489866	-1.61164	0.107041	0.133683
MSMEG_0706	5.12863	-1.00964	0.742977	-1.35891	0.174175	0.209871
MSMEG_0707	5.61202	-0.427165	0.743617	-0.574442	0.565669	0.609548
MSMEG_0708	44.9422	-0.991708	0.299238	-3.31411	0.000919358	0.00147162
MSMEG_0712	331.089	1.34122	0.198377	6.76094	1.37103e-11	3.6024e-11
MSMEG_0713	676.425	1.48539	0.148219	10.0216	1.22486e-23	5.66392e-23
MSMEG_0714	118.41	1.91738	0.160859	11.9196	9.35805e-33	6.35653e-32
MSMEG_0715	21.7111	1.49678	0.379848	3.94048	8.13171e-05	0.000141636
MSMEG_0716	40.1894	2.34012	0.308655	7.58166	3.41163e-14	1.03571e-13
MSMEG_0717	639.086	0.432114	0.153258	2.81951	0.00480966	0.00716745
MSMEG_0718	210.968	0.869808	0.181524	4.7917	1.65374e-06	3.25325e-06
MSMEG_0719	136.73	-1.94745	0.310725	-6.26745	3.67018e-10	8.94327e-10
MSMEG_0720	85.4676	1.85836	0.369852	5.02461	5.04457e-07	1.02387e-06
MSMEG_0721	62.3151	-0.331672	0.269202	-1.23205	0.217929	0.258096
MSMEG_0722	28.0202	-0.147132	0.386897	-0.380286	0.703733	0.741353
MSMEG_0723	9.20778	0.134717	0.610791	0.220562	0.825434	0.850268
MSMEG_0724	29.7582	-1.13663	0.421215	-2.69846	0.00696615	0.0101973
MSMEG_0725	311.486	0.196627	0.127143	1.5465	0.121984	0.150955
MSMEG_0726	262.408	0.551243	0.14895	3.70085	0.000214879	0.000362715
MSMEG_0727	71.753	-0.853763	0.258835	-3.29848	0.000972084	0.00155272
MSMEG_0728	613.433	1.60938	0.0972608	16.547	1.68215e-61	3.22128e-60
MSMEG_0729	108.949	-0.918783	0.183611	-5.00396	5.61646e-07	1.13756e-06
MSMEG_0730	167.767	-1.37833	0.150191	-9.17719	4.42487e-20	1.76137e-19
MSMEG_0731	167.909	-0.841188	0.160031	-5.25642	1.46886e-07	3.07802e-07
MSMEG_0732	4238.56	2.02105	0.188621	10.7149	8.66729e-27	4.61915e-26
MSMEG_0734	79.9016	0.0203497	0.236097	0.0861923	0.931314	0.941592
MSMEG_0735	30.9726	-0.692346	0.378863	-1.82743	0.0676345	0.0869348
MSMEG_0736	2568.79	0.443236	0.0642875	6.89459	5.40204e-12	1.45898e-11
MSMEG_0737	579.518	0.110375	0.115151	0.958523	0.337799	0.38351
MSMEG_0738	213.487	-1.65264	0.191031	-8.65116	5.09782e-18	1.84605e-17
MSMEG_0739	123.666	-2.20976	0.25619	-8.62545	6.38412e-18	2.29835e-17
MSMEG_0740	631.174	0.387566	0.0981139	3.95016	7.8099e-05	0.000136206
MSMEG_0741	708.904	0.00658897	0.0806322	0.0817163	0.934872	0.944767
MSMEG_0742	269.756	-0.507691	0.133347	-3.8073	0.000140495	0.000240084
MSMEG_0743	533.017	1.62555	0.116044	14.008	1.39232e-44	1.50534e-43
MSMEG_0744	444.738	3.02031	0.185822	16.2538	2.09939e-59	3.67746e-58
MSMEG_0745	419.757	3.35975	0.13835	24.2844	2.86777e-130	2.94555e-128
MSMEG_0746	1599.73	3.18109	0.182722	17.4094	6.99702e-68	1.61887e-66
MSMEG_0747	361.759	2.91345	0.161234	18.0697	5.52036e-73	1.42291e-71
MSMEG_0748	125.933	1.75147	0.209849	8.34634	7.04132e-17	2.41687e-16
MSMEG_0749	97.6335	2.10755	0.18835	11.1896	4.5871e-29	2.70635e-28
MSMEG_0750	536.235	-1.25036	0.126899	-9.85321	6.6388e-23	2.9963e-22
MSMEG_0751	160.517	-0.318149	0.180716	-1.76049	0.0783246	0.0999176
MSMEG_0753	406.041	-0.452991	0.126137	-3.59127	0.000329071	0.000547295
MSMEG_0754	540.909	0.209965	0.126434	1.66068	0.0967784	0.121809
MSMEG_0755	485.999	0.468216	0.186933	2.50473	0.0122546	0.0174269
MSMEG_0756	299.745	-0.368375	0.123347	-2.98649	0.00282202	0.00431937
MSMEG_0757	239.631	-0.151477	0.285877	-0.529867	0.596204	0.638999
MSMEG_0758	39.1511	-1.25735	0.389017	-3.23211	0.0012288	0.00194445
MSMEG_0760	650.23	-0.188768	0.124629	-1.51465	0.129862	0.159799
MSMEG_0761	556.721	0.842217	0.119989	7.01914	2.23239e-12	6.14679e-12
MSMEG_0762	2320.31	1.44526	0.144184	10.0237	1.19915e-23	5.54885e-23
MSMEG_0763	276.415	-1.12596	0.181531	-6.20257	5.55497e-10	1.34059e-09
MSMEG_0764	233.609	-1.41348	0.223573	-6.32222	2.57831e-10	6.33732e-10
MSMEG_0765	139.642	-0.541769	0.20607	-2.62905	0.00856235	0.0123867
MSMEG_0767	356.823	-0.0723098	0.13262	-0.545242	0.585587	0.629012
MSMEG_0768	588.276	-0.632076	0.125383	-5.04116	4.62712e-07	9.40829e-07
MSMEG_0770	313.566	-2.08645	0.197221	-10.5793	3.719e-26	1.93931e-25
MSMEG_0771	67.0058	-1.25828	0.273052	-4.60821	4.06155e-06	7.8042e-06
MSMEG_0772	4.29995	-1.58524	0.960007	-1.65128	0.0986813	0.123927
MSMEG_0773	175.241	0.805725	0.312848	2.57545	0.0100109	0.0143841
MSMEG_0774	271.685	0.175243	0.312512	0.560757	0.574963	0.61858
MSMEG_0775	578.282	-1.08311	0.132013	-8.20463	2.31297e-16	7.77374e-16
MSMEG_0776	268.631	-1.6168	0.171952	-9.40265	5.32043e-21	2.21e-20
MSMEG_0777	1773.62	-2.19366	0.0943994	-23.2381	1.87779e-119	1.31232e-117
MSMEG_0778	381.007	-3.45472	0.190111	-18.1721	8.58671e-74	2.2738e-72
MSMEG_0779	140.388	-1.34936	0.167683	-8.04706	8.4804e-16	2.78126e-15
MSMEG_0780	96.1167	-1.49069	0.19029	-7.83377	4.73441e-15	1.49905e-14
MSMEG_0781	154.841	-4.37061	0.385953	-11.3242	9.95789e-30	6.03797e-29
MSMEG_0782	165.594	-1.74925	0.236401	-7.39951	1.36687e-13	4.03924e-13
MSMEG_0785	32.5301	-0.464842	0.321827	-1.44438	0.148631	0.18112
MSMEG_0786	1187.24	0.756954	0.164879	4.59097	4.41193e-06	8.44396e-06
MSMEG_0787	988.616	0.997427	0.153329	6.50513	7.76274e-11	1.96871e-10
MSMEG_0788	1071.15	0.998744	0.190746	5.23598	1.64115e-07	3.42847e-07
MSMEG_0790	260.858	-1.88425	0.174054	-10.8257	2.60159e-27	1.43035e-26
MSMEG_0794	601.662	-0.566106	0.119383	-4.74193	2.1169e-06	4.14035e-06
MSMEG_0795	579.459	-0.669578	0.116731	-5.7361	9.68832e-09	2.16399e-08
MSMEG_0796	332.411	-0.621956	0.127895	-4.86302	1.15611e-06	2.29361e-06
MSMEG_0797	685.738	0.291157	0.119423	2.43804	0.0147673	0.020808
MSMEG_0798	140.582	-0.619693	0.156445	-3.96109	7.46099e-05	0.000130356
MSMEG_0799	97.1167	-0.153559	0.210345	-0.730036	0.465368	0.512215
MSMEG_0800	19.2215	-1.37923	0.451583	-3.05422	0.00225643	0.00349073
MSMEG_0801	399.951	-0.332289	0.118412	-2.80621	0.00501274	0.00745369
MSMEG_0802	321.328	0.00119265	0.119193	0.0100061	0.992016	0.992978
MSMEG_0803	169.248	0.661659	0.143176	4.62131	3.8133e-06	7.34593e-06
MSMEG_0804	1.75697	1.31972	1.12067	1.17762	0.238948	0.280102
MSMEG_0805	28.2555	-1.24743	0.403399	-3.09231	0.00198605	0.00308653
MSMEG_0806	505.064	-0.555866	0.137338	-4.04743	5.17838e-05	9.18718e-05
MSMEG_0807	303.54	-1.29806	0.16931	-7.66677	1.76384e-14	5.44247e-14
MSMEG_0808	39.7827	0.680531	0.251761	2.70309	0.00686987	0.0100626
MSMEG_0809	7.78835	1.86617	0.536175	3.48053	0.000500426	0.000819418
MSMEG_0810	167.043	-2.4945	0.252276	-9.88798	4.69385e-23	2.12556e-22
MSMEG_0811	50.0692	-1.38974	0.300417	-4.62606	3.72696e-06	7.19393e-06
MSMEG_0812	61.2661	-1.98501	0.293094	-6.77261	1.26482e-11	3.33238e-11
MSMEG_0813	64.9855	-0.938593	0.250633	-3.74489	0.000180475	0.000306166
MSMEG_0814	536.157	-0.514703	0.100568	-5.11798	3.08822e-07	6.35358e-07
MSMEG_0815	809.856	-0.733518	0.111324	-6.58904	4.42692e-11	1.13588e-10
MSMEG_0816	375.355	0.29178	0.127542	2.28772	0.0221536	0.0305429
MSMEG_0817	46.1649	1.41953	0.320632	4.42728	9.54294e-06	1.78805e-05
MSMEG_0818	134.26	-1.13604	0.174308	-6.51742	7.15293e-11	1.81677e-10
MSMEG_0819	131.37	-2.18001	0.229894	-9.48267	2.4785e-21	1.04553e-20
MSMEG_0820	38.6218	0.820098	0.259296	3.16279	0.00156266	0.00244849
MSMEG_0821	128.767	-1.36009	0.186844	-7.27926	3.35657e-13	9.66208e-13
MSMEG_0822	134.312	0.13502	0.210982	0.639958	0.5222	0.568392
MSMEG_0823	630.802	-1.01896	0.110375	-9.23181	2.66094e-20	1.06926e-19
MSMEG_0824	897.239	-2.52426	0.157018	-16.0763	3.74232e-58	6.264e-57
MSMEG_0827	39.3959	0.203457	0.285224	0.713325	0.475645	0.522252
MSMEG_0828	405.577	1.23803	0.113732	10.8855	1.3519e-27	7.54283e-27
MSMEG_0830	301.508	-1.82341	0.180379	-10.1088	5.04926e-24	2.37701e-23
MSMEG_0831	45.6526	-0.982067	0.31653	-3.1026	0.00191828	0.00298462
MSMEG_0833	822.193	-0.354719	0.129244	-2.74458	0.00605887	0.00892505
MSMEG_0834	999.49	-0.705623	0.112352	-6.28048	3.37528e-10	8.24244e-10
MSMEG_0836	1989.98	-0.901301	0.0789658	-11.4138	3.56751e-30	2.19457e-29
MSMEG_0837	391.017	-0.308424	0.113005	-2.7293	0.00634682	0.00933502
MSMEG_0838	301.467	-0.0430273	0.120123	-0.358194	0.720198	0.756701
MSMEG_0839	185.846	1.34782	0.160691	8.38766	4.95913e-17	1.71258e-16
MSMEG_0840	451.265	-0.130617	0.119495	-1.09308	0.274359	0.317141
MSMEG_0841	456.988	0.421336	0.119172	3.53552	0.00040697	0.000673547
MSMEG_0842	162.947	1.11124	0.182051	6.10401	1.03441e-09	2.45872e-09
MSMEG_0843	179.261	0.37832	0.216138	1.75037	0.0800551	0.102029
MSMEG_0844	196.584	0.232152	0.210703	1.1018	0.270549	0.313192
MSMEG_0845	251.98	0.470455	0.182811	2.57345	0.0100689	0.0144612
MSMEG_0846	516.246	0.250821	0.167427	1.49809	0.13411	0.164608
MSMEG_0847	182.968	0.519715	0.236301	2.19938	0.0278512	0.0378667
MSMEG_0848	711.838	0.167555	0.192533	0.870264	0.384156	0.431515
MSMEG_0849	23.6612	0.939141	0.323691	2.90135	0.00371561	0.00560734
MSMEG_0850	33.148	-1.08116	0.339303	-3.1864	0.00144056	0.00226526
MSMEG_0851	145.891	1.89853	0.289383	6.5606	5.35903e-11	1.37142e-10
MSMEG_0852	513.234	3.74759	0.306132	12.2417	1.8599e-34	1.34416e-33
MSMEG_0853	166.818	4.22232	0.385471	10.9537	6.38163e-28	3.62902e-27
MSMEG_0854	546.14	0.909452	0.172066	5.28547	1.25382e-07	2.63801e-07
MSMEG_0855	124.184	-0.0830838	0.180085	-0.461358	0.644542	0.68571
MSMEG_0856	236.523	0.160191	0.165466	0.968121	0.332984	0.378487
MSMEG_0857	48.8077	-1.57291	0.371966	-4.22864	2.35112e-05	4.28563e-05
MSMEG_0858	904.866	-1.49208	0.0969352	-15.3925	1.83741e-53	2.69607e-52
MSMEG_0859	358.952	-0.765244	0.135562	-5.64496	1.65217e-08	3.64586e-08
MSMEG_0860	485.856	-1.5316	0.134599	-11.3789	5.32535e-30	3.25817e-29
MSMEG_0862	641.492	0.60929	0.103199	5.90401	3.5477e-09	8.14973e-09
MSMEG_0863	485.949	1.09037	0.117289	9.29649	1.45165e-20	5.87857e-20
MSMEG_0864	107.618	1.5606	0.205221	7.60448	2.86047e-14	8.7308e-14
MSMEG_0865	184.738	0.949775	0.159666	5.9485	2.70606e-09	6.27588e-09
MSMEG_0866	517.986	-1.10805	0.173169	-6.39867	1.56739e-10	3.90924e-10
MSMEG_0867	266.254	-0.960522	0.143032	-6.71544	1.87501e-11	4.89248e-11
MSMEG_0868	9.90378	-0.0538729	0.465131	-0.115823	0.907793	0.920977
MSMEG_0869	1.79685	0.284137	1.35049	0.210396	0.833359	0.85765
MSMEG_0870	42.8682	0.0874195	0.270806	0.322813	0.746837	0.780695
MSMEG_0871	30.1322	0.726228	0.42151	1.72292	0.0849028	0.107802
MSMEG_0872	26.6406	1.31232	0.324672	4.04198	5.3001e-05	9.38594e-05
MSMEG_0873	1.50631	-0.22586	1.68844	-0.133768	0.893586	0.90887
MSMEG_0874	141.235	1.81839	0.153061	11.8802	1.50089e-32	1.01441e-31
MSMEG_0875	239.647	0.603448	0.163868	3.68254	0.000230925	0.000388833
MSMEG_0876	269.543	0.539681	0.142641	3.78348	0.000154649	0.000263475
MSMEG_0877	347.901	-0.035729	0.121018	-0.295236	0.767814	0.799418
MSMEG_0878	101.168	1.14387	0.164172	6.96752	3.2257e-12	8.7996e-12
MSMEG_0879	1465	1.24222	0.176744	7.02836	2.08982e-12	5.77062e-12
MSMEG_0881	191.672	1.57211	0.181966	8.63958	5.64177e-18	2.03868e-17
MSMEG_0882	438.107	2.15038	0.136395	15.7658	5.34689e-56	8.42943e-55
MSMEG_0883	484.817	1.82292	0.124808	14.6058	2.58027e-48	3.25124e-47
MSMEG_0884	75.2605	0.341325	0.250026	1.36516	0.172203	0.207642
MSMEG_0885	153.25	-1.21112	0.181339	-6.67874	2.41009e-11	6.23825e-11
MSMEG_0886	233.406	-0.954359	0.157945	-6.04235	1.51882e-09	3.57254e-09
MSMEG_0887	849.571	0.61189	0.148482	4.12097	3.77288e-05	6.77161e-05
MSMEG_0888	278.74	-0.307175	0.178577	-1.72012	0.0854097	0.108426
MSMEG_0889	2576.19	2.90903	0.199708	14.5664	4.59537e-48	5.73702e-47
MSMEG_0890	210.489	0.857061	0.139262	6.15429	7.54161e-10	1.80844e-09
MSMEG_0891	63.8026	-0.741598	0.285259	-2.59973	0.00932963	0.0134422
MSMEG_0892	125.271	-0.340074	0.177484	-1.91608	0.0553543	0.0720797
MSMEG_0893	40.5772	0.890079	0.308207	2.88792	0.00387793	0.0058354
MSMEG_0894	712.86	1.01882	0.171787	5.93074	3.01568e-09	6.96535e-09
MSMEG_0895	776.778	1.03721	0.122329	8.47888	2.27366e-17	7.98196e-17
MSMEG_0896	590.615	0.527873	0.126356	4.17766	2.94517e-05	5.3312e-05
MSMEG_0897	331.844	0.068738	0.123137	0.558225	0.576691	0.620242
MSMEG_0898	237.419	-0.575059	0.134464	-4.27667	1.89713e-05	3.48889e-05
MSMEG_0899	664.173	-0.664939	0.110709	-6.00617	1.89957e-09	4.44348e-09
MSMEG_0900	3798.96	3.99824	0.148251	26.9693	3.38386e-160	6.372e-158
MSMEG_0901	1036.34	3.3401	0.137753	24.2471	7.09968e-130	6.97517e-128
MSMEG_0902	262.203	1.9812	0.144917	13.6713	1.50608e-42	1.5193e-41
MSMEG_0904	388.504	-1.65833	0.177486	-9.34342	9.32685e-21	3.82497e-20
MSMEG_0906	188.576	-0.546296	0.225715	-2.42029	0.0155082	0.0217931
MSMEG_0907	7.01333	-1.2591	0.696156	-1.80865	0.070505	0.0904187
MSMEG_0908	7.12055	-1.1405	0.744189	-1.53254	0.12539	0.154774
MSMEG_0909	702.63	0.0412796	0.101088	0.408353	0.683014	0.72177
MSMEG_0910	229.891	-4.21881	0.318666	-13.239	5.22582e-40	4.89984e-39
MSMEG_0912	499.685	-3.72228	0.237675	-15.6612	2.78706e-55	4.31358e-54
MSMEG_0913	2511.73	-1.27309	0.144287	-8.82334	1.11099e-18	4.14496e-18
MSMEG_0914	134.541	-1.79695	0.288678	-6.22477	4.82252e-10	1.16673e-09
MSMEG_0915	631.799	0.0643172	0.127314	0.505186	0.613428	0.655387
MSMEG_0916	1187.44	1.48	0.115841	12.7761	2.22998e-37	1.8779e-36
MSMEG_0917	696.58	0.942197	0.115457	8.16059	3.33403e-16	1.11337e-15
MSMEG_0918	334.583	0.0489648	0.160095	0.305848	0.75972	0.792696
MSMEG_0919	851.773	-0.277025	0.141211	-1.96177	0.049789	0.0653095
MSMEG_0920	417.666	0.337326	0.120341	2.8031	0.00506142	0.00751843
MSMEG_0921	583.942	-0.50172	0.11355	-4.41848	9.9396e-06	1.85724e-05
MSMEG_0923	866.206	-0.676329	0.111852	-6.04662	1.47917e-09	3.4829e-09
MSMEG_0924	1600.29	1.13388	0.125746	9.01727	1.92828e-19	7.41034e-19
MSMEG_0925	111.475	-0.348426	0.17939	-1.94228	0.0521026	0.068094
MSMEG_0926	240.738	0.119915	0.197073	0.608479	0.54287	0.58769
MSMEG_0927	95.5631	-0.802482	0.231092	-3.47256	0.000515524	0.000843121
MSMEG_0929	1076.95	-1.93004	0.155428	-12.4176	2.09748e-35	1.60483e-34
MSMEG_0930	398.676	-1.01831	0.117723	-8.6501	5.14537e-18	1.86228e-17
MSMEG_0931	1944.56	-2.38634	0.250937	-9.50974	1.91142e-21	8.11872e-21
MSMEG_0932	6867.53	-3.44909	0.267637	-12.8872	5.31359e-38	4.57698e-37
MSMEG_0933	2451.69	-1.63095	0.223115	-7.30991	2.67325e-13	7.73121e-13
MSMEG_0934	386.356	-0.64338	0.16465	-3.90756	9.32328e-05	0.000161381
MSMEG_0935	861.789	-0.422403	0.0960934	-4.39575	1.10391e-05	2.05531e-05
MSMEG_0938	1114.84	-0.551446	0.0787848	-6.9994	2.57066e-12	7.04955e-12
MSMEG_0939	1149.18	-0.762245	0.113679	-6.70525	2.01057e-11	5.22611e-11
MSMEG_0940	1263.65	-0.74667	0.131983	-5.65732	1.53759e-08	3.39855e-08
MSMEG_0941	346.109	-1.64781	0.164638	-10.0087	1.39574e-23	6.43656e-23
MSMEG_0942	146.811	-2.18622	0.24787	-8.82002	1.14441e-18	4.2673e-18
MSMEG_0944	1623.16	0.300032	0.105753	2.83709	0.00455267	0.00680092
MSMEG_0945	811.443	-1.43571	0.153891	-9.32937	1.06501e-20	4.35185e-20
MSMEG_0946	1965.13	-0.709587	0.137173	-5.17295	2.30428e-07	4.77115e-07
MSMEG_0947	1602.94	0.444876	0.0822954	5.40585	6.45034e-08	1.37809e-07
MSMEG_0948	681.954	-1.14748	0.131457	-8.72893	2.57082e-18	9.42032e-18
MSMEG_0949	517.329	-0.696631	0.126881	-5.49044	4.00927e-08	8.65017e-08
MSMEG_0950	209.195	-0.190108	0.170323	-1.11616	0.264352	0.306857
MSMEG_0951	112.411	-0.457032	0.21549	-2.12089	0.033931	0.0456476
MSMEG_0955	205.57	-2.74792	0.241854	-11.3619	6.47055e-30	3.9517e-29
MSMEG_0957	175.729	-3.4454	0.308804	-11.1572	6.60184e-29	3.86142e-28
MSMEG_0958	177.091	-1.45415	0.203072	-7.16075	8.02389e-13	2.25421e-12
MSMEG_0959	197.708	-1.77117	0.196338	-9.02103	1.86335e-19	7.16893e-19
MSMEG_0960	65.7986	-1.93156	0.329573	-5.86081	4.6061e-09	1.04851e-08
MSMEG_0961	133.13	0.764728	0.173936	4.39661	1.09953e-05	2.04773e-05
MSMEG_0962	94.6895	0.214191	0.193387	1.10758	0.268044	0.310663
MSMEG_0963	188.281	2.88302	0.191588	15.048	3.5588e-51	4.96401e-50
MSMEG_0964	449.052	1.2569	0.136338	9.21897	2.99962e-20	1.20322e-19
MSMEG_0965	16845.4	-1.67667	0.0835288	-20.073	1.27116e-89	4.84111e-88
MSMEG_0966	299.137	-0.437398	0.148811	-2.93928	0.0032898	0.00499935
MSMEG_0967	140.89	0.417753	0.186715	2.23739	0.0252611	0.0345113
MSMEG_0968	505.259	2.70763	0.144218	18.7745	1.21983e-78	3.61101e-77
MSMEG_0970	548.605	-2.77283	0.190447	-14.5596	5.07697e-48	6.32661e-47
MSMEG_0971	525.099	-3.0749	0.205164	-14.9875	8.86134e-51	1.21356e-49
MSMEG_0972	312.891	-3.12393	0.21762	-14.355	9.91387e-47	1.15873e-45
MSMEG_0973	643.699	-3.84587	0.196254	-19.5963	1.66122e-85	5.80483e-84
MSMEG_0975	3034.61	2.07754	0.114035	18.2184	3.68511e-74	9.83519e-73
MSMEG_0976	3036.36	2.66975	0.111842	23.8708	6.16416e-126	5.09595e-124
MSMEG_0977	372.17	0.155152	0.151604	1.0234	0.306118	0.350418
MSMEG_0978	599.406	-0.617992	0.109988	-5.61872	1.92378e-08	4.23221e-08
MSMEG_0979	28.0757	-1.298	0.38488	-3.37248	0.000744937	0.00120322
MSMEG_0980	77.8435	-0.178509	0.239697	-0.744727	0.456437	0.503038
MSMEG_0981	38.4872	1.21812	0.271793	4.48179	7.40213e-06	1.39813e-05
MSMEG_0982	316.893	2.53327	0.220306	11.4989	1.33629e-30	8.38769e-30
MSMEG_0983	381.766	0.924668	0.119493	7.73828	1.0077e-14	3.14367e-14
MSMEG_0984	308.142	1.70609	0.162247	10.5154	7.33456e-26	3.7582e-25
MSMEG_0985	690.396	-0.901882	0.120279	-7.49827	6.46655e-14	1.93625e-13
MSMEG_0986	778.755	0.420732	0.103956	4.0472	5.18342e-05	9.19372e-05
MSMEG_0987	18375.8	2.59053	0.135241	19.1549	8.81034e-82	2.77792e-80
MSMEG_0989	1926.1	0.45746	0.0813904	5.62057	1.90329e-08	4.19045e-08
MSMEG_0991	582.744	-0.711542	0.11486	-6.19486	5.83386e-10	1.40489e-09
MSMEG_0992	92.2464	-0.640589	0.184108	-3.47943	0.000502485	0.00082259
MSMEG_0993	151.523	-1.20928	0.198676	-6.0867	1.15259e-09	2.73197e-09
MSMEG_0995	91.2516	0.0214503	0.205103	0.104583	0.916707	0.929319
MSMEG_0996	60.1949	-0.96043	0.255855	-3.75381	0.000174165	0.000295757
MSMEG_0997	59.875	-0.655884	0.27459	-2.3886	0.0169129	0.0236641
MSMEG_0998	72.5202	-0.997129	0.247476	-4.02919	5.59682e-05	9.88043e-05
MSMEG_0999	233.545	1.35334	0.123552	10.9536	6.38653e-28	3.62902e-27
MSMEG_1000	70.3378	0.405274	0.229518	1.76576	0.0774353	0.0988762
MSMEG_1001	259.598	-0.311044	0.144916	-2.14638	0.0318428	0.0430176
MSMEG_1002	397.703	-0.274717	0.117313	-2.34175	0.0191937	0.0267449
MSMEG_1003	337.498	0.0321867	0.120936	0.266146	0.790126	0.819502
MSMEG_1004	143.743	1.2336	0.148827	8.28882	1.14379e-16	3.89442e-16
MSMEG_1005	179.882	1.3986	0.158846	8.80475	1.31139e-18	4.87118e-18
MSMEG_1006	402.579	1.54421	0.111243	13.8814	8.20827e-44	8.64035e-43
MSMEG_1007	176.588	-0.336301	0.171713	-1.95851	0.0501705	0.065759
MSMEG_1008	140.2	0.308072	0.259489	1.18723	0.235138	0.276113
MSMEG_1009	113.885	2.27161	0.204108	11.1295	9.01813e-29	5.25657e-28
MSMEG_1010	203.169	-0.655006	0.170865	-3.83347	0.00012635	0.000216568
MSMEG_1011	284.304	0.11215	0.138591	0.809215	0.418391	0.465039
MSMEG_1012	78.505	-0.888908	0.261574	-3.39831	0.000678034	0.00109725
MSMEG_1013	118.902	-0.444857	0.18239	-2.43905	0.0147261	0.0207621
MSMEG_1015	267.475	-0.223002	0.141277	-1.57847	0.114458	0.142342
MSMEG_1016	28.2128	1.28495	0.55004	2.3361	0.0194859	0.0271299
MSMEG_1017	3088.57	0.313266	0.118572	2.64199	0.00824195	0.0119615
MSMEG_1018	3642.9	0.294496	0.131745	2.23535	0.0253947	0.0346868
MSMEG_1019	7519.53	-0.266572	0.138829	-1.92014	0.0548399	0.0714373
MSMEG_1020	407.127	1.31392	0.127157	10.333	4.99684e-25	2.45996e-24
MSMEG_1021	50.3733	0.463665	0.237454	1.95265	0.0508605	0.0666248
MSMEG_1022	58.3597	-1.88446	0.273087	-6.90056	5.17988e-12	1.40065e-11
MSMEG_1023	317.738	-2.38636	0.196104	-12.1688	4.55505e-34	3.25039e-33
MSMEG_1024	69.124	-2.21807	0.27467	-8.07541	6.72526e-16	2.21528e-15
MSMEG_1025	57.5868	-1.01615	0.251161	-4.04581	5.21422e-05	9.24351e-05
MSMEG_1026	212.983	-1.72231	0.165179	-10.4269	1.8681e-25	9.40151e-25
MSMEG_1027	97.2398	-0.793726	0.297868	-2.66469	0.0077059	0.011222
MSMEG_1028	2652.22	-0.67297	0.107644	-6.25181	4.05723e-10	9.86159e-10
MSMEG_1029	597.932	-0.93213	0.12218	-7.62917	2.36271e-14	7.24741e-14
MSMEG_1030	1916.49	1.0493	0.135692	7.733	1.05041e-14	3.26939e-14
MSMEG_1031	243.396	0.292628	0.153323	1.90857	0.0563176	0.0732637
MSMEG_1032	600.006	0.0594912	0.151787	0.39194	0.695103	0.732945
MSMEG_1033	3836.99	-0.398967	0.112882	-3.53439	0.000408719	0.000676276
MSMEG_1034	631.905	-0.504337	0.188619	-2.67384	0.00749873	0.0109414
MSMEG_1035	434.997	0.90735	0.130766	6.93875	3.95586e-12	1.07568e-11
MSMEG_1036	416.098	-2.28158	0.303313	-7.52222	5.38554e-14	1.62044e-13
MSMEG_1037	1780.88	-0.265622	0.214018	-1.24112	0.214562	0.254419
MSMEG_1038	412.473	-2.72982	0.169576	-16.0979	2.63895e-58	4.46121e-57
MSMEG_1039	234.127	-2.29971	0.229278	-10.0302	1.12268e-23	5.2021e-23
MSMEG_1042	525.12	-0.0548296	0.105441	-0.520003	0.603062	0.645736
MSMEG_1043	664.171	0.804635	0.107235	7.50348	6.21478e-14	1.86251e-13
MSMEG_1044	161.25	2.51171	0.26973	9.31195	1.25509e-20	5.10394e-20
MSMEG_1045	393.136	1.0345	0.17245	5.99884	1.98726e-09	4.64219e-09
MSMEG_1046	586.706	-1.62509	0.117633	-13.8149	2.0716e-43	2.14403e-42
MSMEG_1047	432.477	-2.20785	0.166863	-13.2315	5.77299e-40	5.39051e-39
MSMEG_1048	367.661	-2.45042	0.184038	-13.3148	1.89935e-40	1.79829e-39
MSMEG_1049	879.462	-0.429019	0.116789	-3.67346	0.000239289	0.000402416
MSMEG_1050	363.969	-1.39073	0.181383	-7.6674	1.75513e-14	5.41803e-14
MSMEG_1051	539.456	0.259176	0.112385	2.30615	0.0211022	0.0292241
MSMEG_1052	935.885	-1.66697	0.230856	-7.2208	5.1683e-13	1.46963e-12
MSMEG_1053	686.714	-1.47301	0.157242	-9.36779	7.407e-21	3.05612e-20
MSMEG_1054	29.5826	-0.987449	0.438527	-2.25174	0.0243386	0.0333821
MSMEG_1055	660.48	-1.32916	0.124609	-10.6667	1.45712e-26	7.68701e-26
MSMEG_1056	438.095	0.915321	0.15219	6.01431	1.80653e-09	4.23168e-09
MSMEG_1058	391.637	-0.235892	0.107044	-2.20369	0.0275462	0.037482
MSMEG_1059	711.676	1.04963	0.124134	8.45556	2.77745e-17	9.70033e-17
MSMEG_1060	5564.52	2.09015	0.132397	15.7871	3.81878e-56	6.06264e-55
MSMEG_1061	962.767	-0.499525	0.0943773	-5.29286	1.2042e-07	2.53598e-07
MSMEG_1062	447.567	-0.628002	0.108592	-5.78315	7.33147e-09	1.64788e-08
MSMEG_1063	297.097	0.521288	0.117408	4.43997	8.99716e-06	1.69093e-05
MSMEG_1064	2663.87	-1.28549	0.251554	-5.11018	3.2185e-07	6.6176e-07
MSMEG_1065	502.032	-1.58017	0.248729	-6.35301	2.11148e-10	5.22398e-10
MSMEG_1066	752.03	-1.19324	0.202643	-5.88841	3.89936e-09	8.92129e-09
MSMEG_1067	455.128	-0.460539	0.167063	-2.75668	0.00583918	0.00862957
MSMEG_1068	116.657	-1.31839	0.222244	-5.93215	2.98996e-09	6.91066e-09
MSMEG_1069	61.5825	1.36524	0.19982	6.83236	8.35265e-12	2.22398e-11
MSMEG_1070	28.5189	1.02303	0.330012	3.09998	0.00193532	0.00300907
MSMEG_1071	35.8358	1.14714	0.284266	4.03544	5.44998e-05	9.63877e-05
MSMEG_1073	377.292	-0.898487	0.135062	-6.65243	2.88298e-11	7.43956e-11
MSMEG_1074	174.706	-0.612389	0.183422	-3.33868	0.000841768	0.00135286
MSMEG_1076	1533.09	2.21475	0.176638	12.5384	4.60236e-36	3.6662e-35
MSMEG_1077	1325.88	1.5269	0.148389	10.2898	7.83223e-25	3.8088e-24
MSMEG_1078	626.062	1.22407	0.111062	11.0215	3.01099e-28	1.72832e-27
MSMEG_1079	8.54238	2.54676	0.621569	4.09731	4.17979e-05	7.47029e-05
MSMEG_1080	27.224	0.0814139	0.312901	0.26019	0.794717	0.823508
MSMEG_1081	4.523	-0.573729	0.808327	-0.709773	0.477845	0.524415
MSMEG_1082	7.3286	-1.08767	0.810204	-1.34247	0.179444	0.215798
MSMEG_1084	4.85747	0.353588	0.84335	0.419266	0.675022	0.714215
MSMEG_1085	5.28463	-0.898068	0.975938	-0.92021	0.357463	0.403941
MSMEG_1086	5.16496	-1.90337	1.12007	-1.69934	0.089255	0.11299
MSMEG_1087	9.89321	-0.0216443	0.593751	-0.0364535	0.970921	0.974515
MSMEG_1089	199.467	2.8224	0.201401	14.0138	1.28271e-44	1.39351e-43
MSMEG_1090	615.182	2.55837	0.1413	18.1059	2.86071e-73	7.45874e-72
MSMEG_1091	109.997	2.2518	0.185832	12.1173	8.54806e-34	6.03618e-33
MSMEG_1092	61.7956	2.08289	0.204473	10.1866	2.27509e-24	1.08535e-23
MSMEG_1093	58.1424	1.74658	0.232644	7.50751	6.02608e-14	1.80996e-13
MSMEG_1096	11.2554	0.571554	0.468478	1.22002	0.222456	0.263103
MSMEG_1097	807.579	2.10882	0.344601	6.11961	9.3802e-10	2.23824e-09
MSMEG_1098	319.597	0.815603	0.22283	3.66021	0.00025201	0.000422447
MSMEG_1099	23.5348	1.58435	0.343631	4.61062	4.01471e-06	7.72296e-06
MSMEG_1100	41.6228	1.67932	0.266142	6.30987	2.79261e-10	6.84669e-10
MSMEG_1101	230.955	0.992211	0.271031	3.66087	0.000251356	0.000421454
MSMEG_1102	204.804	0.788298	0.207332	3.8021	0.000143473	0.00024505
MSMEG_1103	180.773	-0.330301	0.150607	-2.19313	0.0282977	0.0384121
MSMEG_1104	3.95526	1.01791	0.835141	1.21885	0.222903	0.263526
MSMEG_1105	28.663	0.0854792	0.291015	0.293728	0.768966	0.800494
MSMEG_1106	168.536	-0.117532	0.147124	-0.798862	0.424371	0.471067
MSMEG_1107	118.168	-0.210853	0.174776	-1.20642	0.227655	0.268489
MSMEG_1108	453.543	-1.85019	0.164179	-11.2694	1.85868e-29	1.11307e-28
MSMEG_1109	995.247	-0.558482	0.141301	-3.95243	7.73616e-05	0.00013499
MSMEG_1110	182.229	-0.773548	0.161597	-4.78689	1.69383e-06	3.33019e-06
MSMEG_1111	227.222	0.262608	0.129685	2.02496	0.042871	0.0568177
MSMEG_1112	2355.31	2.42178	0.257135	9.41832	4.58358e-21	1.90978e-20
MSMEG_1113	182.199	2.05352	0.198942	10.3222	5.59407e-25	2.74203e-24
MSMEG_1114	300.328	0.692359	0.321126	2.15604	0.0310809	0.0420218
MSMEG_1115	122.677	-1.26471	0.214751	-5.8892	3.88058e-09	8.88131e-09
MSMEG_1116	51.1678	0.0986539	0.264323	0.373233	0.708975	0.746411
MSMEG_1117	53.4518	1.15896	0.285174	4.06403	4.82329e-05	8.5819e-05
MSMEG_1118	48.2769	-0.288703	0.310689	-0.929234	0.352768	0.399101
MSMEG_1119	25.6038	-0.689089	0.435646	-1.58176	0.113704	0.141482
MSMEG_1120	47.486	-0.00550641	0.304975	-0.0180553	0.985595	0.987488
MSMEG_1121	16.6355	-0.488033	0.478567	-1.01978	0.307833	0.352143
MSMEG_1122	10.3864	1.59983	0.582218	2.74782	0.00599937	0.00884316
MSMEG_1123	175.218	-0.878799	0.189897	-4.62777	3.69632e-06	7.13682e-06
MSMEG_1125	1179.38	2.34985	0.215026	10.9282	8.4517e-28	4.76656e-27
MSMEG_1126	581.593	2.50494	0.166176	15.074	2.40166e-51	3.37078e-50
MSMEG_1127	1643.28	4.97962	0.224348	22.196	3.75294e-109	2.10257e-107
MSMEG_1128	7858.03	7.15737	0.238309	30.0339	3.54029e-198	8.88875e-196
MSMEG_1129	25540.8	4.49316	0.192517	23.3391	1.77992e-120	1.29743e-118
MSMEG_1130	35674.3	4.80246	0.206436	23.2637	1.0346e-119	7.3058e-118
MSMEG_1131	6806.53	3.38404	0.197803	17.1082	1.28953e-65	2.79287e-64
MSMEG_1132	732.578	0.83067	0.144868	5.73396	9.81118e-09	2.19071e-08
MSMEG_1133	500.71	-1.13772	0.126581	-8.98806	2.51636e-19	9.61578e-19
MSMEG_1134	767.329	0.0988626	0.132501	0.746127	0.455591	0.50235
MSMEG_1135	10.1068	2.76174	0.64599	4.2752	1.90966e-05	3.5102e-05
MSMEG_1136	675.244	-0.690734	0.118847	-5.81196	6.17443e-09	1.39382e-08
MSMEG_1137	348.545	-0.704769	0.159197	-4.42704	9.55365e-06	1.78956e-05
MSMEG_1138	39.3367	1.615	0.280722	5.75303	8.76604e-09	1.96316e-08
MSMEG_1139	122.885	1.63825	0.155189	10.5565	4.74114e-26	2.45345e-25
MSMEG_1140	684.156	2.95157	0.119354	24.7296	5.13666e-135	5.70843e-133
MSMEG_1141	78.6894	1.71094	0.290588	5.88787	3.91205e-09	8.9473e-09
MSMEG_1142	43.6908	0.592617	0.294579	2.01175	0.0442467	0.0585037
MSMEG_1143	130.195	0.179225	0.192562	0.930739	0.351989	0.398419
MSMEG_1144	141.722	0.145332	0.175588	0.827689	0.407847	0.454511
MSMEG_1145	106.118	0.208796	0.251961	0.828684	0.407283	0.453965
MSMEG_1146	88.785	-0.224319	0.224861	-0.997589	0.318479	0.363279
MSMEG_1147	97.7715	-0.594201	0.235471	-2.52345	0.0116209	0.0165709
MSMEG_1148	116.218	-0.546663	0.188471	-2.90051	0.00372553	0.00561979
MSMEG_1149	95.2218	-0.175208	0.210528	-0.832231	0.405279	0.45217
MSMEG_1150	95.6792	-0.338236	0.243417	-1.38953	0.164671	0.199162
MSMEG_1151	147.445	-0.870809	0.174563	-4.98851	6.08467e-07	1.23018e-06
MSMEG_1152	23.3196	-0.684792	0.434607	-1.57566	0.115104	0.143068
MSMEG_1153	42.5666	-2.46178	0.425808	-5.78143	7.40697e-09	1.6643e-08
MSMEG_1154	50.0767	-2.36186	0.403198	-5.85781	4.69019e-09	1.0673e-08
MSMEG_1155	26.2304	-2.59791	0.578208	-4.49304	7.02141e-06	1.32807e-05
MSMEG_1156	30.7716	-2.06645	0.428295	-4.82482	1.4013e-06	2.76789e-06
MSMEG_1157	20.7658	-1.58676	0.510615	-3.10754	0.00188649	0.00293854
MSMEG_1158	46.5222	-1.69495	0.338096	-5.0132	5.35312e-07	1.08584e-06
MSMEG_1159	10.2668	-1.78371	0.719878	-2.4778	0.0132196	0.0187246
MSMEG_1160	18.5186	-2.1031	0.548809	-3.83212	0.000127044	0.000217702
MSMEG_1161	15.0513	-0.41878	0.477652	-0.876748	0.380624	0.427902
MSMEG_1162	10.8726	-1.52104	0.657649	-2.31284	0.0207313	0.0287515
MSMEG_1163	2.86799	-0.964713	1.01074	-0.954466	0.339848	0.385578
MSMEG_1164	32.7735	-1.47204	0.428695	-3.43377	0.000595258	0.000966555
MSMEG_1165	870.97	0.736841	0.123438	5.96932	2.38251e-09	5.53686e-09
MSMEG_1167	509.678	1.60372	0.1167	13.7422	5.67086e-43	5.78086e-42
MSMEG_1168	62.5596	1.06297	0.210135	5.05853	4.22511e-07	8.60896e-07
MSMEG_1169	708.972	-2.81041	0.205568	-13.6714	1.50414e-42	1.5193e-41
MSMEG_1170	52.7177	-1.63031	0.319462	-5.1033	3.33783e-07	6.85048e-07
MSMEG_1171	38.7478	-0.412256	0.300083	-1.37381	0.169501	0.204675
MSMEG_1173	55.3613	1.48326	0.221547	6.69503	2.15631e-11	5.59634e-11
MSMEG_1174	80.0168	2.53754	0.247472	10.2538	1.13731e-24	5.49525e-24
MSMEG_1175	58.6151	2.19076	0.283296	7.73309	1.04964e-14	3.26849e-14
MSMEG_1176	217.767	-0.286793	0.170953	-1.67761	0.093423	0.11787
MSMEG_1177	241.726	1.42509	0.193473	7.36584	1.76032e-13	5.1525e-13
MSMEG_1178	491.342	2.11838	0.20193	10.4907	9.53539e-26	4.85653e-25
MSMEG_1180	497.086	1.60911	0.191105	8.42003	3.76382e-17	1.30511e-16
MSMEG_1184	2071.12	2.89133	0.275855	10.4813	1.05242e-25	5.34408e-25
MSMEG_1185	472.009	2.11395	0.194767	10.8538	1.91376e-27	1.0601e-26
MSMEG_1186	82.7658	0.966546	0.173042	5.58562	2.32874e-08	5.09737e-08
MSMEG_1187	180.903	0.896504	0.139582	6.42277	1.33815e-10	3.34858e-10
MSMEG_1188	1157.87	0.300013	0.113807	2.63615	0.00838521	0.0121486
MSMEG_1189	292.693	-0.916472	0.125684	-7.29187	3.05693e-13	8.81077e-13
MSMEG_1190	109.859	1.28867	0.192929	6.67952	2.39722e-11	6.20968e-11
MSMEG_1191	37.3508	1.89096	0.349195	5.41521	6.12185e-08	1.30915e-07
MSMEG_1192	120.321	4.34106	0.261768	16.5836	9.15779e-62	1.76365e-60
MSMEG_1193	1686.89	-2.76096	0.256762	-10.753	5.73773e-27	3.07966e-26
MSMEG_1194	98.1192	0.219381	0.208877	1.05028	0.293587	0.337499
MSMEG_1195	354.458	0.193585	0.112954	1.71384	0.0865585	0.109761
