## Supplementary Table 1 for "From planktonic to sedentary lifestyle: Molecular dissection of the establishment and maintenance of mycobacterial biofilm" (part 2 of 3)

### Sheet: iBFvsmBF (continued)
	baseMean	log2FoldChange	lfcSE	stat	pvalue	padj
MSMEG_1196	253.143	0.341537	0.115565	2.95536	0.00312306	0.00475651
MSMEG_1197	5.60103	1.61442	0.701964	2.29986	0.0214564	0.0296479
MSMEG_1198	107.139	0.472203	0.215703	2.18914	0.0285869	0.0387736
MSMEG_1199	492.38	-1.95639	0.226452	-8.63934	5.65364e-18	2.04188e-17
MSMEG_1200	83.9159	0.271142	0.209144	1.29643	0.194826	0.232645
MSMEG_1201	42.4071	0.599217	0.255205	2.34799	0.0188752	0.0263174
MSMEG_1202	8.03903	-0.387051	0.559641	-0.691607	0.489184	0.535676
MSMEG_1203	680.337	-1.01558	0.186755	-5.43803	5.38734e-08	1.15572e-07
MSMEG_1204	891.419	1.78987	0.151521	11.8127	3.35666e-32	2.2485e-31
MSMEG_1205	885.529	-1.10659	0.222936	-4.96369	6.91669e-07	1.39291e-06
MSMEG_1206	301.52	0.703514	0.300751	2.33919	0.0193255	0.0269176
MSMEG_1207	74.1156	-1.81296	0.392056	-4.62423	3.75998e-06	7.25352e-06
MSMEG_1208	42.2305	-2.84914	0.415967	-6.84942	7.41499e-12	1.98211e-11
MSMEG_1209	97.0643	-0.00162081	0.197584	-0.00820314	0.993455	0.994188
MSMEG_1210	293.21	1.0988	0.148404	7.40412	1.32021e-13	3.90305e-13
MSMEG_1211	1152.53	0.333329	0.126189	2.64151	0.00825385	0.0119762
MSMEG_1212	43.8829	1.55718	0.890483	1.7487	0.0803434	0.102358
MSMEG_1213	245.488	0.827227	0.149714	5.52539	3.28755e-08	7.12478e-08
MSMEG_1214	139.859	0.436317	0.195558	2.23114	0.025672	0.0350585
MSMEG_1215	414.501	1.6741	0.117622	14.233	5.72103e-46	6.55116e-45
MSMEG_1216	532.584	1.98482	0.242309	8.19124	2.58539e-16	8.6764e-16
MSMEG_1217	103.517	2.11512	0.246124	8.59372	8.41987e-18	3.01205e-17
MSMEG_1218	111.481	2.15512	0.237901	9.0589	1.3177e-19	5.11316e-19
MSMEG_1219	166.502	2.30326	0.237042	9.71668	2.56e-22	1.12617e-21
MSMEG_1220	330.315	2.19508	0.208931	10.5062	8.08604e-26	4.13388e-25
MSMEG_1221	133.644	0.463267	0.221656	2.09003	0.0366152	0.0490348
MSMEG_1222	135.752	-0.658534	0.163625	-4.02465	5.70603e-05	0.000100654
MSMEG_1223	119.775	0.309587	0.181608	1.7047	0.0882503	0.111801
MSMEG_1224	51.8866	0.523563	0.221115	2.36783	0.017893	0.0249684
MSMEG_1225	449.534	0.26941	0.185739	1.45048	0.146925	0.179202
MSMEG_1226	86.0065	-1.49646	0.254615	-5.87733	4.16926e-09	9.5131e-09
MSMEG_1227	61.2504	1.4371	0.221235	6.49578	8.26047e-11	2.09337e-10
MSMEG_1228	14.7606	-0.973412	0.666499	-1.46048	0.144157	0.176111
MSMEG_1230	1.62183	-0.230802	1.64832	-0.140023	0.888642	0.904656
MSMEG_1231	0.371739	0	2.48083	0	1	1
MSMEG_1232	3.93827	1.611	0.993462	1.6216	0.104888	0.131115
MSMEG_1233	4.58135	0.81444	0.785331	1.03707	0.299705	0.343657
MSMEG_1234	11.5421	-0.577692	0.508367	-1.13637	0.255803	0.297851
MSMEG_1235	53.6643	-0.913106	0.264833	-3.44786	0.000565053	0.000921013
MSMEG_1236	115.444	-0.894725	0.199697	-4.48041	7.45004e-06	1.40679e-05
MSMEG_1237	107.923	1.77963	0.178469	9.97163	2.02878e-23	9.28636e-23
MSMEG_1238	769.891	1.45576	0.129499	11.2415	2.54961e-29	1.51639e-28
MSMEG_1239	585.472	0.875013	0.117582	7.44172	9.93813e-14	2.95226e-13
MSMEG_1240	40.7461	-0.260087	0.288752	-0.900728	0.367733	0.414579
MSMEG_1241	35.45	0.0892612	0.316998	0.281583	0.778264	0.808683
MSMEG_1243	971.699	-1.38097	0.104717	-13.1877	1.03298e-39	9.55332e-39
MSMEG_1244	2703.98	-1.54628	0.0844344	-18.3134	6.46913e-75	1.76121e-73
MSMEG_1245	1763.68	-0.56004	0.106367	-5.26519	1.40045e-07	2.93922e-07
MSMEG_1246	1307.53	-0.964647	0.0916596	-10.5242	6.67989e-26	3.43053e-25
MSMEG_1247	482.61	-1.72213	0.137101	-12.561	3.4611e-36	2.7701e-35
MSMEG_1248	1003.86	0.58633	0.10945	5.35705	8.45932e-08	1.79598e-07
MSMEG_1249	235.996	-2.21037	0.21798	-10.1402	3.66257e-24	1.73384e-23
MSMEG_1250	58.2184	-1.50956	0.310624	-4.85977	1.17523e-06	2.33087e-06
MSMEG_1251	94.6828	0.579989	0.23475	2.47066	0.0134862	0.0190822
MSMEG_1252	2685.55	1.04341	0.111594	9.35006	8.75966e-21	3.60107e-20
MSMEG_1253	822	0.857777	0.119553	7.17486	7.23822e-13	2.04109e-12
MSMEG_1254	1886.4	0.264404	0.132457	1.99615	0.0459171	0.0605352
MSMEG_1255	651.881	-0.774719	0.155943	-4.96797	6.76578e-07	1.36341e-06
MSMEG_1256	139.316	-0.722111	0.201311	-3.58704	0.000334454	0.000555839
MSMEG_1257	398.733	-0.363434	0.117907	-3.08239	0.00205349	0.00318549
MSMEG_1258	333.864	-0.118567	0.13123	-0.90351	0.366255	0.413119
MSMEG_1259	247.272	0.793418	0.125079	6.34335	2.24828e-10	5.54624e-10
MSMEG_1260	348.321	0.810351	0.160893	5.03657	4.73937e-07	9.63363e-07
MSMEG_1261	190.812	-0.441786	0.159113	-2.77656	0.00549375	0.00813857
MSMEG_1262	89.0986	-0.687037	0.230838	-2.97627	0.00291776	0.00446087
MSMEG_1263	77.6817	1.61886	0.219858	7.3632	1.79557e-13	5.24887e-13
MSMEG_1264	174.082	-2.18601	0.20631	-10.5957	3.11839e-26	1.62988e-25
MSMEG_1265	701.344	-3.73672	0.194236	-19.238	1.77805e-82	5.79491e-81
MSMEG_1266	26.3988	-0.0707791	0.319259	-0.221698	0.824549	0.849486
MSMEG_1267	186.899	-0.111935	0.178256	-0.627945	0.53004	0.575547
MSMEG_1268	384.624	1.21055	0.126804	9.54669	1.33907e-21	5.71635e-21
MSMEG_1269	664.473	1.0713	0.175659	6.09874	1.06906e-09	2.53929e-09
MSMEG_1270	174.707	0.87149	0.203954	4.27298	1.92879e-05	3.54248e-05
MSMEG_1271	69.1818	-0.772173	0.325142	-2.37488	0.0175546	0.0245214
MSMEG_1272	238.692	-0.55898	0.249461	-2.24076	0.0250419	0.0342394
MSMEG_1273	53.8866	0.843674	0.239512	3.52247	0.000427551	0.000705198
MSMEG_1274	39.199	-0.889995	0.309757	-2.8732	0.00406332	0.00609949
MSMEG_1275	97.8305	-0.219365	0.198518	-1.10501	0.269154	0.311737
MSMEG_1276	123.21	0.529529	0.140387	3.77193	0.00016199	0.000275774
MSMEG_1277	103.723	0.707184	0.195299	3.62103	0.000293435	0.000489347
MSMEG_1278	148.623	0.37113	0.163345	2.27206	0.0230829	0.031766
MSMEG_1279	441.476	-0.980232	0.108919	-8.9996	2.26531e-19	8.67112e-19
MSMEG_1280	274.979	-0.913911	0.129335	-7.06624	1.59183e-12	4.4117e-12
MSMEG_1281	593.736	-1.13297	0.098969	-11.4477	2.41468e-30	1.49763e-29
MSMEG_1282	98.5718	-1.85907	0.220674	-8.42448	3.62341e-17	1.259e-16
MSMEG_1283	276.682	0.833446	0.148067	5.62884	1.81421e-08	3.99953e-08
MSMEG_1284	486.634	0.414167	0.12057	3.43509	0.000592359	0.000962743
MSMEG_1285	1300.32	-0.25269	0.109747	-2.30247	0.0213086	0.0294798
MSMEG_1286	1410.4	2.98113	0.0737315	40.4323	0	0
MSMEG_1287	478.554	2.80119	0.127212	22.0198	1.86194e-107	1.01791e-105
MSMEG_1288	135.711	1.05863	0.17838	5.93471	2.94364e-09	6.81055e-09
MSMEG_1289	91.7099	1.92699	0.185307	10.3989	2.50734e-25	1.25441e-24
MSMEG_1291	686.304	-0.611525	0.121993	-5.01277	5.36512e-07	1.08762e-06
MSMEG_1292	262.599	0.296716	0.166012	1.78731	0.073887	0.0945949
MSMEG_1293	306.516	-1.62653	0.17712	-9.18317	4.18565e-20	1.67007e-19
MSMEG_1294	102.852	-0.67087	0.217311	-3.08715	0.00202086	0.00313775
MSMEG_1295	125.591	0.321591	0.245687	1.30894	0.190553	0.228025
MSMEG_1296	249.782	0.195483	0.162908	1.19996	0.230155	0.27106
MSMEG_1297	188.299	-0.207869	0.181509	-1.14523	0.252114	0.294162
MSMEG_1298	117.92	-0.852984	0.21153	-4.03245	5.51982e-05	9.75974e-05
MSMEG_1299	55.4687	-0.382697	0.251669	-1.52063	0.128352	0.158142
MSMEG_1300	209.387	4.07387	0.284086	14.3403	1.22582e-46	1.42781e-45
MSMEG_1301	46.0108	1.73041	0.271561	6.37209	1.86469e-10	4.6337e-10
MSMEG_1302	7.8298	0.936563	0.564113	1.66024	0.0968665	0.121874
MSMEG_1303	190.127	-0.195761	0.304416	-0.643071	0.520178	0.566563
MSMEG_1304	91.2293	1.23791	0.247925	4.99307	5.94258e-07	1.20217e-06
MSMEG_1305	122.134	1.26191	0.168828	7.47452	7.74853e-14	2.31296e-13
MSMEG_1306	23.802	2.86088	0.337534	8.47584	2.33385e-17	8.18478e-17
MSMEG_1307	6.99712	3.81765	0.786132	4.85625	1.19629e-06	2.37193e-06
MSMEG_1308	27.3581	3.40641	0.378813	8.99231	2.42078e-19	9.25577e-19
MSMEG_1309	14.0042	1.37995	0.418796	3.29503	0.000984096	0.0015708
MSMEG_1310	177.056	0.627309	0.145678	4.30613	1.66139e-05	3.06464e-05
MSMEG_1311	909.598	0.158059	0.104884	1.50698	0.131815	0.162026
MSMEG_1312	103.999	0.485592	0.199682	2.43182	0.015023	0.021142
MSMEG_1313	196.395	-0.208243	0.16326	-1.27553	0.202121	0.240847
MSMEG_1314	78.1013	0.766295	0.214407	3.57403	0.000351532	0.000582507
MSMEG_1315	202.281	1.36724	0.172554	7.92354	2.30851e-15	7.40275e-15
MSMEG_1317	248.683	1.7296	0.138413	12.496	7.8538e-36	6.16928e-35
MSMEG_1318	29.9934	0.122782	0.338805	0.362398	0.717054	0.75363
MSMEG_1319	22.24	0.389263	0.350173	1.11163	0.266297	0.308744
MSMEG_1320	16.6125	0.686379	0.406454	1.6887	0.0912767	0.115397
MSMEG_1321	11.8825	-0.320482	0.568914	-0.563322	0.573216	0.616994
MSMEG_1322	632.568	1.35497	0.174009	7.78677	6.87441e-15	2.15848e-14
MSMEG_1323	31.3438	2.21811	0.35113	6.31707	2.66567e-10	6.5473e-10
MSMEG_1324	11.4198	1.82444	0.56835	3.21007	0.00132701	0.00209497
MSMEG_1326	358.459	5.6569	0.215238	26.282	3.08035e-152	5.0931e-150
MSMEG_1329	109.899	0.972105	0.187429	5.18653	2.14253e-07	4.44574e-07
MSMEG_1330	93.0691	0.581447	0.225306	2.5807	0.00985998	0.0141702
MSMEG_1331	213.206	-0.742291	0.168609	-4.40245	1.07034e-05	1.99555e-05
MSMEG_1332	218.988	0.0525268	0.17312	0.303413	0.761575	0.794142
MSMEG_1333	45.4674	1.41991	0.266952	5.31898	1.04353e-07	2.20515e-07
MSMEG_1334	227.72	-0.130149	0.139611	-0.932227	0.351219	0.397681
MSMEG_1335	633.186	-0.424726	0.323983	-1.31095	0.189874	0.227332
MSMEG_1336	3184.33	-0.887191	0.339227	-2.61533	0.00891412	0.0128764
MSMEG_1340	1962.57	-2.02213	0.212814	-9.50188	2.06143e-21	8.74496e-21
MSMEG_1341	1480.25	-2.70858	0.201961	-13.4114	5.18379e-41	4.97746e-40
MSMEG_1342	1281.87	-2.84707	0.208197	-13.6749	1.43412e-42	1.4532e-41
MSMEG_1344	2049.01	0.798242	0.133082	5.99813	1.99598e-09	4.66094e-09
MSMEG_1345	2897.84	0.374518	0.128635	2.91148	0.00359725	0.00544203
MSMEG_1348	49.7463	0.73186	0.235844	3.10315	0.00191471	0.00297975
MSMEG_1349	304.163	-0.396894	0.152158	-2.60843	0.00909579	0.013122
MSMEG_1350	1442.24	-0.969772	0.130443	-7.43444	1.05014e-13	3.11822e-13
MSMEG_1351	189.59	-1.21507	0.171834	-7.07119	1.5361e-12	4.26073e-12
MSMEG_1352	425.199	-0.863245	0.139209	-6.20106	5.60824e-10	1.35296e-09
MSMEG_1353	953.942	-0.26334	0.149023	-1.76711	0.0772096	0.0986066
MSMEG_1354	283.56	2.87451	0.160628	17.8954	1.28001e-71	3.2499e-70
MSMEG_1355	106.812	0.899627	0.189914	4.73702	2.16886e-06	4.23587e-06
MSMEG_1356	210.482	1.58018	0.123798	12.7642	2.59646e-37	2.18379e-36
MSMEG_1357	53.1042	1.50248	0.246123	6.10461	1.03052e-09	2.45034e-09
MSMEG_1358	222.534	2.31414	0.154999	14.93	2.10301e-50	2.85127e-49
MSMEG_1359	122.199	2.37362	0.199055	11.9244	8.83285e-33	6.01788e-32
MSMEG_1360	220.748	1.65414	0.196402	8.42223	3.6939e-17	1.28284e-16
MSMEG_1361	588.107	2.60655	0.156214	16.6858	1.66395e-62	3.26953e-61
MSMEG_1362	63.4485	2.37575	0.247793	9.58765	9.01105e-22	3.8834e-21
MSMEG_1363	102.448	0.615242	0.19027	3.23351	0.00122279	0.00193539
MSMEG_1364	3383.5	-3.36286	0.23304	-14.4304	3.331e-47	4.0108e-46
MSMEG_1366	2639.66	2.32776	0.146184	15.9235	4.35578e-57	7.11514e-56
MSMEG_1369	65.082	-3.16634	0.418025	-7.57454	3.60402e-14	1.09167e-13
MSMEG_1370	52.3166	0.260739	0.282203	0.923941	0.355517	0.401943
MSMEG_1371	71.9483	-0.149208	0.31867	-0.46822	0.639627	0.681445
MSMEG_1372	79.8893	-0.12001	0.25333	-0.473731	0.635692	0.677892
MSMEG_1373	112.939	-0.265022	0.517816	-0.511807	0.608786	0.650837
MSMEG_1374	223.935	-0.569152	0.311156	-1.82915	0.0673766	0.0866526
MSMEG_1375	112.512	-0.509657	0.179268	-2.84298	0.00446936	0.0066853
MSMEG_1376	103.102	-0.322487	0.165854	-1.94441	0.051846	0.0677978
MSMEG_1377	67.1711	0.245205	0.206361	1.18823	0.234742	0.275743
MSMEG_1378	71.4605	0.220062	0.18072	1.21769	0.22334	0.263951
MSMEG_1379	215.775	1.0078	0.13889	7.2561	3.98421e-13	1.14299e-12
MSMEG_1380	92.2868	-0.342756	0.193025	-1.77571	0.0757812	0.0969115
MSMEG_1381	28.6672	0.720803	0.535097	1.34705	0.177963	0.214207
MSMEG_1382	170.029	0.0756947	0.253707	0.298354	0.765433	0.797551
MSMEG_1383	707.428	-0.670337	0.0959057	-6.98954	2.75789e-12	7.55077e-12
MSMEG_1384	134.277	-0.743452	0.179861	-4.13347	3.57322e-05	6.42346e-05
MSMEG_1385	584.754	-1.11128	0.12017	-9.2476	2.296e-20	9.24261e-20
MSMEG_1386	23.3085	0.834235	0.333143	2.50413	0.0122753	0.0174526
MSMEG_1387	828.083	0.987172	0.0976691	10.1073	5.12718e-24	2.41034e-23
MSMEG_1388	291.781	0.632505	0.153979	4.10773	3.99568e-05	7.15634e-05
MSMEG_1389	130.263	0.243167	0.187486	1.29699	0.194636	0.232459
MSMEG_1390	129.512	0.687502	0.175626	3.91458	9.05627e-05	0.000156894
MSMEG_1391	53.7585	0.0135138	0.256389	0.0527081	0.957965	0.963651
MSMEG_1392	585.083	-4.55936	0.242887	-18.7715	1.29226e-78	3.80881e-77
MSMEG_1393	472.983	-1.68033	0.189583	-8.86329	7.7685e-19	2.91598e-18
MSMEG_1394	284.741	-0.655797	0.155434	-4.21914	2.45233e-05	4.46652e-05
MSMEG_1395	319.591	-1.397	0.164808	-8.47649	2.32085e-17	8.14339e-17
MSMEG_1396	232.604	-1.44603	0.154999	-9.32924	1.06634e-20	4.35463e-20
MSMEG_1397	433.748	-2.18373	0.177465	-12.3051	8.50169e-35	6.26445e-34
MSMEG_1400	9744.26	-3.01608	0.261318	-11.5418	8.12027e-31	5.16391e-30
MSMEG_1402	1025.34	1.03871	0.18783	5.53004	3.20159e-08	6.94737e-08
MSMEG_1403	1123.33	0.407152	0.166359	2.44744	0.0143875	0.0203067
MSMEG_1404	391.135	0.381287	0.117985	3.23165	0.00123079	0.00194714
MSMEG_1405	385.439	-0.220594	0.124787	-1.76776	0.0771012	0.0984867
MSMEG_1406	5.29006	0.703853	0.779722	0.902697	0.366687	0.413537
MSMEG_1407	115.465	1.91044	0.277209	6.8917	5.51299e-12	1.48599e-11
MSMEG_1408	30.0257	0.538623	0.290168	1.85624	0.0634189	0.0818421
MSMEG_1410	438.472	1.68102	0.160087	10.5007	8.57425e-26	4.38017e-25
MSMEG_1411	597.135	1.68426	0.121096	13.9085	5.62257e-44	5.95553e-43
MSMEG_1412	1284.3	2.13741	0.129176	16.5465	1.69572e-61	3.23811e-60
MSMEG_1414	1315.04	1.83075	0.203878	8.97962	2.7171e-19	1.03537e-18
MSMEG_1415	30.0591	1.75291	0.336791	5.20473	1.94275e-07	4.04357e-07
MSMEG_1416	455.427	-2.16375	0.152818	-14.159	1.64303e-45	1.83797e-44
MSMEG_1417	1090.16	-1.25247	0.173342	-7.22541	4.99578e-13	1.42117e-12
MSMEG_1418	499.803	-1.52366	0.182258	-8.35989	6.27787e-17	2.1581e-16
MSMEG_1419	220.669	-1.84195	0.179952	-10.2358	1.37095e-24	6.59592e-24
MSMEG_1420	175.52	-1.45079	0.235248	-6.16708	6.95607e-10	1.67039e-09
MSMEG_1421	4083.68	-4.70952	0.213323	-22.0769	5.26877e-108	2.90382e-106
MSMEG_1422	7357.38	-5.09658	0.218108	-23.3673	9.19519e-121	6.77546e-119
MSMEG_1423	10046.9	-5.6189	0.234296	-23.982	4.28152e-127	3.67398e-125
MSMEG_1424	6651.85	-5.70089	0.168482	-33.8368	5.67464e-251	2.95911e-248
MSMEG_1425	1131.51	-2.30119	0.144686	-15.9048	5.87075e-57	9.52101e-56
MSMEG_1426	1399.36	-1.23784	0.168901	-7.32877	2.32275e-13	6.74344e-13
MSMEG_1427	66.109	-2.20977	0.278688	-7.9292	2.20571e-15	7.08313e-15
MSMEG_1428	472.256	-3.05354	0.186431	-16.3789	2.70518e-60	4.92969e-59
MSMEG_1429	165.055	2.23389	0.192441	11.6082	3.74435e-31	2.41283e-30
MSMEG_1430	53.1397	1.12437	0.244597	4.59684	4.28955e-06	8.22598e-06
MSMEG_1431	64.6756	1.54421	0.258497	5.97378	2.31818e-09	5.3929e-09
MSMEG_1432	244.223	0.439374	0.205968	2.13321	0.0329072	0.0443759
MSMEG_1433	991.441	-1.67258	0.255351	-6.55011	5.74942e-11	1.46528e-10
MSMEG_1434	131.948	-0.616372	0.212853	-2.89577	0.00378233	0.00569913
MSMEG_1441	2777.83	-3.7211	0.302992	-12.2812	1.14303e-34	8.37689e-34
MSMEG_1445	2000.62	-3.39584	0.274896	-12.3532	4.68369e-35	3.48909e-34
MSMEG_1446	82.3196	-2.74523	0.448829	-6.11643	9.5693e-10	2.28095e-09
MSMEG_1447	66.8793	-2.56398	0.544775	-4.70649	2.52023e-06	4.90913e-06
MSMEG_1448	218.823	-2.26003	0.452169	-4.99819	5.78696e-07	1.17139e-06
MSMEG_1449	3.16595	-1.72377	1.34975	-1.2771	0.201567	0.240229
MSMEG_1450	1.88283	-0.544855	1.20641	-0.451632	0.651534	0.692389
MSMEG_1451	382.995	0.00831173	0.150682	0.0551608	0.95601	0.962113
MSMEG_1452	130.766	0.146185	0.176167	0.829809	0.406647	0.453547
MSMEG_1453	151.248	1.00074	0.14257	7.01927	2.23029e-12	6.14406e-12
MSMEG_1454	23.7646	2.2301	0.351183	6.35024	2.14976e-10	5.31288e-10
MSMEG_1455	107.821	1.31421	0.180704	7.27273	3.52305e-13	1.01284e-12
MSMEG_1456	127.958	1.40903	0.16732	8.42116	3.72783e-17	1.29329e-16
MSMEG_1457	24.1555	2.38113	0.408005	5.83603	5.34587e-09	1.21081e-08
MSMEG_1458	69.9268	2.00279	0.239566	8.36006	6.26846e-17	2.15595e-16
MSMEG_1459	21.3486	2.37532	0.396188	5.99542	2.02962e-09	4.73787e-09
MSMEG_1460	33.495	2.4367	0.303584	8.02645	1.00334e-15	3.27317e-15
MSMEG_1461	29.9291	1.59827	0.40592	3.93741	8.23666e-05	0.00014328
MSMEG_1462	13.0191	1.37639	0.468526	2.93771	0.00330648	0.00502232
MSMEG_1463	30.8207	1.34552	0.32407	4.15193	3.29679e-05	5.93755e-05
MSMEG_1464	9.79368	0.844468	0.485716	1.73861	0.0821042	0.104503
MSMEG_1467	2626.85	-2.69146	0.247704	-10.8656	1.68042e-27	9.33737e-27
MSMEG_1470	2536.24	-3.15538	0.232616	-13.5648	6.47496e-42	6.37065e-41
MSMEG_1475	342.848	-0.531684	0.113224	-4.69586	2.65488e-06	5.15982e-06
MSMEG_1477	989.303	-1.01516	0.174121	-5.83016	5.53733e-09	1.25251e-08
MSMEG_1478	102.126	-1.67433	0.269493	-6.21288	5.20227e-10	1.25726e-09
MSMEG_1479	260.059	-1.39627	0.132168	-10.5643	4.36032e-26	2.25983e-25
MSMEG_1480	132.013	-1.31492	0.18783	-7.00056	2.54948e-12	7.0028e-12
MSMEG_1481	89.059	-1.25894	0.236378	-5.32598	1.00407e-07	2.12375e-07
MSMEG_1482	104.733	-0.951785	0.247187	-3.85047	0.000117893	0.000202585
MSMEG_1483	2116.59	-2.15939	0.167762	-12.8717	6.49341e-38	5.57201e-37
MSMEG_1484	1107.47	-2.45012	0.160613	-15.2549	1.52825e-52	2.19492e-51
MSMEG_1486	113.392	0.328227	0.202572	1.6203	0.105168	0.131417
MSMEG_1487	158.603	1.07533	0.160634	6.6943	2.16709e-11	5.62215e-11
MSMEG_1489	55.5695	3.65669	0.337639	10.8302	2.47735e-27	1.36315e-26
MSMEG_1490	70.619	3.17869	0.260093	12.2214	2.39068e-34	1.72225e-33
MSMEG_1491	58.0488	2.07943	0.234939	8.85092	8.68001e-19	3.24734e-18
MSMEG_1492	140.527	-0.680518	0.164105	-4.14685	3.37082e-05	6.06836e-05
MSMEG_1493	184.588	-0.0140705	0.143676	-0.0979324	0.921986	0.933958
MSMEG_1494	109.677	0.628913	0.162811	3.86284	0.000112076	0.000192785
MSMEG_1495	2383.26	6.44697	0.165703	38.9069	0	0
MSMEG_1497	4678.88	2.06909	0.118552	17.453	3.26613e-68	7.71466e-67
MSMEG_1499	82.7606	1.22532	0.187462	6.53636	6.30339e-11	1.6034e-10
MSMEG_1500	34.9926	0.571671	0.292128	1.95692	0.0503572	0.0659911
MSMEG_1501	987.198	-2.4599	0.129726	-18.9622	3.50254e-80	1.07926e-78
MSMEG_1502	804.517	-2.66121	0.164636	-16.1643	9.00932e-59	1.54228e-57
MSMEG_1503	510.101	-2.92189	0.135552	-21.5554	4.71212e-103	2.34879e-101
MSMEG_1504	451.774	-2.27943	0.14086	-16.1822	6.73247e-59	1.15543e-57
MSMEG_1505	259.79	-3.18679	0.182623	-17.4501	3.43498e-68	8.08533e-67
MSMEG_1506	107.664	-0.802365	0.210478	-3.81212	0.000137783	0.000235628
MSMEG_1507	12.8357	0.858272	0.582065	1.47453	0.140339	0.171788
MSMEG_1508	51.6892	0.739807	0.283194	2.61236	0.00899187	0.0129776
MSMEG_1509	77.5892	1.28804	0.221596	5.81254	6.1532e-09	1.38949e-08
MSMEG_1510	732.086	0.291132	0.285456	1.01988	0.307783	0.352143
MSMEG_1511	673.186	0.739179	0.370672	1.99416	0.0461349	0.0608105
MSMEG_1513	881.573	-1.11831	0.149633	-7.47369	7.79751e-14	2.32656e-13
MSMEG_1514	580.632	-0.393946	0.184776	-2.13202	0.0330051	0.0444814
MSMEG_1515	2307.51	-0.200688	0.116355	-1.72478	0.0845667	0.107416
MSMEG_1516	2288.29	-0.237622	0.099762	-2.38189	0.017224	0.0240845
MSMEG_1517	1103.24	2.01245	0.0936751	21.4833	2.23065e-102	1.09577e-100
MSMEG_1518	759.751	2.82958	0.0987088	28.666	1.01318e-180	2.2156e-178
MSMEG_1525	2092.64	-2.74187	0.239203	-11.4625	2.0354e-30	1.26471e-29
MSMEG_1526	443.338	-1.46304	0.138439	-10.5681	4.18837e-26	2.17571e-25
MSMEG_1528	542.627	-2.38352	0.145149	-16.4212	1.34839e-60	2.50432e-59
MSMEG_1529	611.171	-2.03648	0.166017	-12.2667	1.36707e-34	9.96491e-34
MSMEG_1530	374.296	-0.271091	0.263794	-1.02766	0.304108	0.348175
MSMEG_1531	98.9255	0.779821	0.18752	4.15861	3.20187e-05	5.7758e-05
MSMEG_1532	20.682	0.155418	0.421934	0.368346	0.712616	0.749778
MSMEG_1537	9.56888	0.264653	0.487765	0.542583	0.587417	0.630878
MSMEG_1538	24.3772	2.53117	0.369913	6.84261	7.77626e-12	2.07459e-11
MSMEG_1539	30.2782	1.41937	0.315364	4.50072	6.77236e-06	1.28276e-05
MSMEG_1540	427.025	-1.6939	0.559275	-3.02875	0.0024557	0.00377658
MSMEG_1541	46.8012	-0.670008	0.469656	-1.42659	0.153697	0.186738
MSMEG_1542	1091.78	1.19827	0.153717	7.7953	6.42552e-15	2.01941e-14
MSMEG_1543	3094.44	-1.40248	0.492452	-2.84796	0.00440007	0.00658893
MSMEG_1544	173.552	-1.87198	0.214307	-8.73504	2.4356e-18	8.93934e-18
MSMEG_1545	128.765	-1.42019	0.192761	-7.36765	1.7366e-13	5.08749e-13
MSMEG_1546	933.287	-2.05289	0.477689	-4.29755	1.72695e-05	3.18385e-05
MSMEG_1547	1816.51	-2.38217	0.297455	-8.00851	1.16108e-15	3.77323e-15
MSMEG_1548	767.344	-2.02876	0.224819	-9.02395	1.81419e-19	6.9917e-19
MSMEG_1549	582.37	-2.35277	0.231854	-10.1477	3.39418e-24	1.60903e-23
MSMEG_1550	35.9498	-2.95422	0.428411	-6.89577	5.3573e-12	1.44747e-11
MSMEG_1551	331.33	-1.13348	0.22096	-5.1298	2.90056e-07	5.97839e-07
MSMEG_1555	50.9172	-2.55437	0.360485	-7.08592	1.38125e-12	3.84695e-12
MSMEG_1558	186.8	0.346257	0.13214	2.62039	0.00878303	0.0126966
MSMEG_1560	78.9819	0.35391	0.257201	1.37601	0.168819	0.203888
MSMEG_1561	560.453	2.1123	0.109116	19.3583	1.7346e-83	5.85018e-82
MSMEG_1562	185.223	1.45847	0.159306	9.15516	5.42792e-20	2.14553e-19
MSMEG_1563	73.9154	0.363231	0.276443	1.31395	0.188864	0.226203
MSMEG_1564	64.0765	0.243577	0.382031	0.637585	0.523744	0.569714
MSMEG_1565	485.411	0.869947	0.12139	7.16655	7.69115e-13	2.16341e-12
MSMEG_1566	227.567	0.201568	0.13973	1.44255	0.149147	0.181715
MSMEG_1567	281.687	-1.4701	0.223408	-6.58035	4.69328e-11	1.20286e-10
MSMEG_1569	33.332	-1.06486	0.304043	-3.50232	0.000461224	0.000758157
MSMEG_1570	238.073	-1.80293	0.155037	-11.629	2.93615e-31	1.89744e-30
MSMEG_1571	22.07	0.0586105	0.358992	0.163264	0.870311	0.887994
MSMEG_1572	83.5423	1.54939	0.220951	7.01236	2.34335e-12	6.44445e-12
MSMEG_1573	273.434	0.43249	0.105024	4.11802	3.82142e-05	6.8569e-05
MSMEG_1574	655.583	-0.290929	0.103791	-2.80303	0.00506244	0.00751843
MSMEG_1576	267.595	-1.20654	0.154965	-7.78585	6.92442e-15	2.17318e-14
MSMEG_1577	173.807	-1.12269	0.180784	-6.2101	5.29506e-10	1.27877e-09
MSMEG_1578	175.957	-1.13518	0.164698	-6.89249	5.48254e-12	1.47837e-11
MSMEG_1580	282.766	-1.40168	0.150436	-9.31744	1.19179e-20	4.84944e-20
MSMEG_1581	118.567	-1.87317	0.233707	-8.01506	1.10082e-15	3.58082e-15
MSMEG_1584	22.2967	1.95084	0.353068	5.52539	3.28752e-08	7.12478e-08
MSMEG_1585	68.899	2.06328	0.218923	9.4247	4.31355e-21	1.80281e-20
MSMEG_1586	141.589	3.07375	0.177067	17.3593	1.67852e-67	3.84414e-66
MSMEG_1587	28.7885	2.46399	0.324519	7.59275	3.1319e-14	9.52497e-14
MSMEG_1588	26.1798	3.4601	0.39067	8.85682	8.2327e-19	3.08169e-18
MSMEG_1589	12.0907	1.16268	0.465961	2.49523	0.0125876	0.017878
MSMEG_1590	24.0143	1.87821	0.344535	5.45144	4.99624e-08	1.07352e-07
MSMEG_1591	158.034	0.709008	0.163905	4.32572	1.52037e-05	2.80833e-05
MSMEG_1592	415.867	0.573638	0.106777	5.37232	7.77309e-08	1.65392e-07
MSMEG_1593	98.7015	-0.185601	0.197067	-0.941817	0.346286	0.392423
MSMEG_1594	371.337	0.0370421	0.127295	0.290994	0.771056	0.8023
MSMEG_1595	42.6138	-0.440545	0.302205	-1.45777	0.144904	0.17696
MSMEG_1596	86.797	0.780666	0.286239	2.72733	0.006385	0.0093871
MSMEG_1597	524.013	-1.14214	0.175324	-6.51447	7.29474e-11	1.8521e-10
MSMEG_1598	57.1161	0.0856243	0.274202	0.312267	0.754837	0.787722
MSMEG_1599	612.076	0.038612	0.166885	0.231369	0.817028	0.843019
MSMEG_1600	2160.31	0.100452	0.10147	0.989967	0.32219	0.367142
MSMEG_1601	3982.1	0.206459	0.104899	1.96818	0.0490478	0.0644121
MSMEG_1603	1886.98	0.250383	0.100822	2.48342	0.0130127	0.0184469
MSMEG_1604	1914.22	-0.435458	0.199252	-2.18546	0.0288548	0.0391292
MSMEG_1606	172.742	2.7567	0.17607	15.6568	2.98358e-55	4.59675e-54
MSMEG_1607	46.8572	0.785419	0.263279	2.98322	0.00285235	0.00436381
MSMEG_1608	381.173	0.878162	0.151811	5.78456	7.27023e-09	1.63466e-08
MSMEG_1609	166.183	1.42049	0.147739	9.61489	6.91824e-22	2.99672e-21
MSMEG_1610	1068.25	-1.67885	0.108831	-15.4262	1.09052e-53	1.61765e-52
MSMEG_1611	260.57	-1.75875	0.169236	-10.3923	2.68774e-25	1.34367e-24
MSMEG_1612	41.7403	-2.32373	0.31497	-7.37762	1.61143e-13	4.73101e-13
MSMEG_1613	26.9007	-2.50673	0.401585	-6.24209	4.31754e-10	1.04755e-09
MSMEG_1614	25.0961	-3.01814	0.442849	-6.81529	9.40724e-12	2.49596e-11
MSMEG_1616	535.878	0.0494547	0.154006	0.321122	0.748118	0.781552
MSMEG_1617	1520.23	0.663175	0.0997322	6.64956	2.93974e-11	7.58025e-11
MSMEG_1618	3816.21	1.12076	0.0782081	14.3305	1.41157e-46	1.63947e-45
MSMEG_1619	9.66878	1.2401	0.508798	2.4373	0.0147972	0.0208416
MSMEG_1620	55.1199	-0.143079	0.244019	-0.586341	0.557646	0.601956
MSMEG_1621	355.054	-0.141206	0.154354	-0.91482	0.360286	0.40686
MSMEG_1622	158.322	-0.275201	0.165159	-1.66628	0.0956575	0.120487
MSMEG_1623	562.418	1.4648	0.127161	11.5192	1.05551e-30	6.67617e-30
MSMEG_1624	723.452	4.59572	0.20014	22.9625	1.10446e-116	7.34033e-115
MSMEG_1625	650.186	3.87963	0.15201	25.5222	1.11889e-143	1.61381e-141
MSMEG_1626	123.352	2.18706	0.20488	10.6748	1.33518e-26	7.07123e-26
MSMEG_1627	134.321	-3.0001	0.333271	-9.00196	2.2173e-19	8.49694e-19
MSMEG_1628	125.854	-1.00709	0.2379	-4.23325	2.30339e-05	4.20089e-05
MSMEG_1629	919.185	-3.37031	0.204628	-16.4704	5.98413e-61	1.12062e-59
MSMEG_1630	26.1074	-0.404194	0.348082	-1.1612	0.24556	0.287107
MSMEG_1631	191.617	0.796699	0.178226	4.47015	7.81651e-06	1.47435e-05
MSMEG_1632	149.836	-1.85273	0.253604	-7.30561	2.7602e-13	7.97247e-13
MSMEG_1633	250.853	-0.679587	0.133658	-5.08452	3.68565e-07	7.53924e-07
MSMEG_1634	447.958	-3.11475	0.289222	-10.7694	4.8002e-27	2.59287e-26
MSMEG_1635	1617.39	0.0880264	0.121554	0.724178	0.468957	0.515913
MSMEG_1636	408.28	-0.477082	0.132505	-3.60049	0.000317621	0.00052903
MSMEG_1637	2333.96	-0.0567369	0.141236	-0.401717	0.687892	0.726019
MSMEG_1638	454.065	-0.20472	0.125608	-1.62983	0.103138	0.129046
MSMEG_1639	581.251	-0.827703	0.126579	-6.53904	6.19138e-11	1.57669e-10
MSMEG_1640	849.537	-1.75275	0.131468	-13.3321	1.50596e-40	1.43182e-39
MSMEG_1641	298.062	-2.07732	0.2067	-10.0499	9.19332e-24	4.28032e-23
MSMEG_1642	2539.66	-1.44795	0.123121	-11.7604	6.24428e-32	4.13782e-31
MSMEG_1643	301.635	-2.66424	0.253048	-10.5286	6.37999e-26	3.28647e-25
MSMEG_1644	119.83	-1.24197	0.180398	-6.88465	5.79317e-12	1.55717e-11
MSMEG_1645	186.947	-1.55245	0.158725	-9.78071	1.36254e-22	6.08076e-22
MSMEG_1646	337.745	-1.77885	0.164377	-10.8218	2.71471e-27	1.48892e-26
MSMEG_1647	575.887	-0.7776	0.0969479	-8.0208	1.05058e-15	3.42234e-15
MSMEG_1648	32.8831	0.15616	0.326267	0.478627	0.632204	0.674278
MSMEG_1649	299.683	-1.56515	0.200496	-7.8064	5.88449e-15	1.85453e-14
MSMEG_1650	1385.57	-3.84965	0.239458	-16.0765	3.72883e-58	6.25687e-57
MSMEG_1652	2643.27	-1.92253	0.21697	-8.86084	7.94144e-19	2.9776e-18
MSMEG_1653	180.818	-1.06746	0.273181	-3.90752	9.32483e-05	0.000161381
MSMEG_1654	4170.54	-0.387512	0.0867665	-4.46614	7.96427e-06	1.50097e-05
MSMEG_1655	393.272	-0.156547	0.118974	-1.31581	0.188239	0.225534
MSMEG_1658	1667.16	0.598858	0.110319	5.42841	5.68573e-08	1.21742e-07
MSMEG_1659	554.443	-0.440894	0.107378	-4.10599	4.02595e-05	7.20484e-05
MSMEG_1660	258.537	-1.05974	0.130154	-8.14224	3.88016e-16	1.29319e-15
MSMEG_1661	622.407	0.393976	0.106978	3.68279	0.000230697	0.000388546
MSMEG_1662	1313.7	1.62911	0.144163	11.3005	1.30445e-29	7.85335e-29
MSMEG_1663	363.331	2.28043	0.185446	12.297	9.39875e-35	6.91042e-34
MSMEG_1664	179.417	1.5103	0.18021	8.38078	5.25789e-17	1.81206e-16
MSMEG_1665	537.101	0.0298117	0.146865	0.202987	0.839145	0.862113
MSMEG_1666	657.429	0.378887	0.114149	3.31924	0.000902637	0.00144657
MSMEG_1667	212.84	0.305678	0.133298	2.2932	0.0218364	0.0301423
MSMEG_1668	278.785	0.594726	0.114759	5.18241	2.19041e-07	4.54092e-07
MSMEG_1671	1008.11	-1.38605	0.169217	-8.19095	2.5918e-16	8.69362e-16
MSMEG_1674	95.8587	1.15771	0.235497	4.91602	8.83207e-07	1.7672e-06
MSMEG_1675	480.087	0.374139	0.157929	2.36903	0.0178349	0.0248925
MSMEG_1678	1455.88	-1.41641	0.113151	-12.5179	5.95823e-36	4.71305e-35
MSMEG_1679	7831.36	-1.86352	0.138249	-13.4794	2.06662e-41	2.00424e-40
MSMEG_1680	6912.62	-1.63325	0.160029	-10.206	1.86411e-24	8.91169e-24
MSMEG_1681	5062.56	-1.42293	0.174897	-8.13579	4.09254e-16	1.36197e-15
MSMEG_1682	9356.41	-1.77802	0.173039	-10.2753	9.10829e-25	4.41352e-24
MSMEG_1683	8655.94	-1.79376	0.111268	-16.121	1.81529e-58	3.08417e-57
MSMEG_1684	1094.55	-0.833915	0.114901	-7.25768	3.93794e-13	1.1302e-12
MSMEG_1685	11.7263	0.13918	0.45733	0.304331	0.760876	0.793657
MSMEG_1686	46.3687	0.527233	0.310788	1.69644	0.0898031	0.113641
MSMEG_1687	17.6477	0.055072	0.412273	0.133581	0.893734	0.908884
MSMEG_1688	14.8686	-1.49748	0.560842	-2.67006	0.00758388	0.0110585
MSMEG_1689	17.4878	-1.49219	0.558477	-2.67189	0.0075426	0.0110007
MSMEG_1690	8.12107	-1.23845	0.817128	-1.51561	0.129617	0.159527
MSMEG_1691	12.3671	-1.01976	0.556109	-1.83374	0.066692	0.0857884
MSMEG_1692	163.618	1.48928	0.160756	9.26423	1.96498e-20	7.92892e-20
MSMEG_1693	50.1647	-0.532334	0.257805	-2.06487	0.0389352	0.0519059
MSMEG_1695	1074.21	2.33629	0.0835577	27.9602	4.95793e-172	1.05031e-169
MSMEG_1696	15.161	0.810239	0.438542	1.84757	0.0646642	0.0833382
MSMEG_1697	27.0899	-0.676563	0.420106	-1.61046	0.107298	0.133955
MSMEG_1698	134.706	-1.66751	0.326736	-5.10356	3.33328e-07	6.84322e-07
MSMEG_1699	18.0794	-0.656274	0.499905	-1.3128	0.189251	0.226626
MSMEG_1700	29.4413	-0.112063	0.383878	-0.291923	0.770345	0.801684
MSMEG_1701	79.4056	-2.69575	0.452757	-5.95408	2.61545e-09	6.0678e-09
MSMEG_1702	658.679	-0.00570692	0.126661	-0.0450567	0.964062	0.969209
MSMEG_1703	630.473	-0.534845	0.115513	-4.63016	3.65385e-06	7.05883e-06
MSMEG_1704	513.057	-1.94263	0.161587	-12.0222	2.71686e-33	1.88511e-32
MSMEG_1705	461.165	-2.39346	0.187216	-12.7845	2.00212e-37	1.69867e-36
MSMEG_1706	279.18	-2.70169	0.17526	-15.4153	1.29081e-53	1.90226e-52
MSMEG_1707	130.75	-1.31237	0.178317	-7.35974	1.8427e-13	5.382e-13
MSMEG_1708	167.282	-0.58553	0.201244	-2.90956	0.00361939	0.00547309
MSMEG_1709	90.5687	-2.0553	0.275876	-7.45008	9.32855e-14	2.77726e-13
MSMEG_1710	117.336	-2.0168	0.254269	-7.93173	2.16107e-15	6.94967e-15
MSMEG_1711	362.602	-1.64023	0.27845	-5.89058	3.84836e-09	8.8165e-09
MSMEG_1712	238.733	-1.72301	0.246659	-6.98538	2.84076e-12	7.77139e-12
MSMEG_1714	158.639	-4.13104	0.245581	-16.8215	1.69777e-63	3.39503e-62
MSMEG_1716	34.8814	-2.95854	0.373498	-7.92115	2.35322e-15	7.54256e-15
MSMEG_1717	173.384	0.254072	0.151667	1.6752	0.0938946	0.118421
MSMEG_1718	48.4789	-1.43511	0.294356	-4.87541	1.08581e-06	2.15921e-06
MSMEG_1719	65.4919	1.41416	0.222604	6.35278	2.11459e-10	5.22978e-10
MSMEG_1720	26.6758	-0.625477	0.374309	-1.67102	0.0947176	0.119392
MSMEG_1721	101.316	-1.31127	0.225434	-5.81665	6.00384e-09	1.35667e-08
MSMEG_1722	125.12	-1.55521	0.225833	-6.88657	5.71553e-12	1.53936e-11
MSMEG_1723	37.892	-1.08925	0.351613	-3.09787	0.00194914	0.00302986
MSMEG_1724	74.3086	-0.290788	0.21483	-1.35357	0.175873	0.211842
MSMEG_1725	119.399	-0.881898	0.197083	-4.47476	7.64968e-06	1.44369e-05
MSMEG_1726	294.74	-1.07528	0.148526	-7.23967	4.49778e-13	1.28381e-12
MSMEG_1727	30.7162	-0.987729	0.353877	-2.79116	0.00525192	0.00778713
MSMEG_1728	34.5162	-0.184038	0.300836	-0.611756	0.540699	0.585527
MSMEG_1729	249.742	1.40154	0.130514	10.7387	6.70128e-27	3.58548e-26
MSMEG_1730	89.2727	0.415384	0.191177	2.17277	0.0297975	0.0403672
MSMEG_1731	85.7962	0.520055	0.214872	2.42031	0.0155075	0.0217931
MSMEG_1732	55.111	1.26803	0.234104	5.41652	6.07705e-08	1.29998e-07
MSMEG_1733	110.752	-2.26464	0.261037	-8.67554	4.11598e-18	1.50012e-17
MSMEG_1734	276.058	-2.09491	0.167458	-12.5101	6.57661e-36	5.19614e-35
MSMEG_1735	731.432	-1.59672	0.106987	-14.9244	2.28828e-50	3.09009e-49
MSMEG_1736	1380.33	-0.788806	0.0962721	-8.1935	2.53732e-16	8.51933e-16
MSMEG_1737	1960.83	-2.92318	0.144758	-20.1935	1.11577e-90	4.347e-89
MSMEG_1738	7486.83	-3.1075	0.114415	-27.1599	1.93546e-162	3.74872e-160
MSMEG_1739	214.446	-1.70565	0.185732	-9.18341	4.1765e-20	1.6674e-19
MSMEG_1740	192.884	-1.06499	0.195321	-5.45251	4.96639e-08	1.06744e-07
MSMEG_1741	279.3	-1.29759	0.258111	-5.02725	4.97573e-07	1.0102e-06
MSMEG_1742	3732.15	-3.37224	0.209094	-16.1279	1.62518e-58	2.76811e-57
MSMEG_1743	3805.09	-3.49141	0.21545	-16.2052	4.63563e-59	7.99617e-58
MSMEG_1744	910.889	-3.59045	0.255924	-14.0293	1.03117e-44	1.12384e-43
MSMEG_1745	113.499	-1.52259	0.247174	-6.15999	7.27487e-10	1.74571e-09
MSMEG_1746	38.4136	-1.20196	0.418222	-2.87398	0.00405339	0.00608862
MSMEG_1747	24.2265	-1.12333	0.621728	-1.8068	0.0707941	0.0907209
MSMEG_1748	50.971	-0.347474	0.432273	-0.803831	0.421495	0.468182
MSMEG_1749	147.806	0.199038	0.347639	0.572541	0.566955	0.610643
MSMEG_1750	66.0301	0.235064	0.41169	0.570973	0.568018	0.611691
MSMEG_1751	116.64	0.311442	0.278466	1.11842	0.263387	0.305894
MSMEG_1752	33.4436	-0.329703	0.336558	-0.979633	0.327267	0.372426
MSMEG_1754	201.913	-0.458943	0.27236	-1.68506	0.0919772	0.116175
MSMEG_1755	289.295	0.396145	0.284567	1.3921	0.163892	0.198362
MSMEG_1756	135.411	0.178995	0.209446	0.854611	0.392766	0.440093
MSMEG_1757	1921.44	1.05068	0.0900605	11.6664	1.8933e-31	1.23195e-30
MSMEG_1758	485.622	3.03174	0.314096	9.65228	4.80733e-22	2.09575e-21
MSMEG_1759	184.457	3.14492	0.221617	14.1908	1.04487e-45	1.18053e-44
MSMEG_1760	733.067	1.36922	0.106216	12.8909	5.06445e-38	4.37349e-37
MSMEG_1761	696.276	2.88874	0.179292	16.1119	2.10346e-58	3.56484e-57
MSMEG_1762	792.793	0.254259	0.15525	1.63774	0.101475	0.127107
MSMEG_1763	291.542	1.03623	0.128305	8.07633	6.67446e-16	2.19962e-15
MSMEG_1764	2343.82	2.53179	0.242982	10.4196	2.01705e-25	1.01436e-24
MSMEG_1765	337.243	1.30562	0.22728	5.74454	9.21694e-09	2.06346e-08
MSMEG_1766	858.269	1.76759	0.317643	5.56469	2.62617e-08	5.72437e-08
MSMEG_1767	1254.23	1.53118	0.313312	4.88709	1.02335e-06	2.03858e-06
MSMEG_1768	1086.88	1.37749	0.253321	5.43773	5.39629e-08	1.15727e-07
MSMEG_1769	581.102	2.07204	0.220741	9.38675	6.18826e-21	2.5642e-20
MSMEG_1770	1749.15	4.02751	0.236935	16.9984	8.44182e-65	1.77724e-63
MSMEG_1771	3244.08	3.17511	0.364379	8.71376	2.93966e-18	1.07603e-17
MSMEG_1772	1016.34	3.11023	0.348537	8.92365	4.51158e-19	1.70384e-18
MSMEG_1773	5163.06	2.56206	0.22838	11.2184	3.31263e-29	1.96813e-28
MSMEG_1774	2173.61	1.73361	0.221271	7.83478	4.6968e-15	1.48783e-14
MSMEG_1775	319.517	1.31347	0.248674	5.28189	1.27856e-07	2.68922e-07
MSMEG_1776	203.488	-0.0975636	0.149675	-0.651835	0.514507	0.560927
MSMEG_1777	3907.28	3.10773	0.288761	10.7623	5.18623e-27	2.79249e-26
MSMEG_1778	2192.27	2.85606	0.30233	9.44685	3.49183e-21	1.47026e-20
MSMEG_1779	425.09	2.20616	0.271015	8.14037	3.94068e-16	1.31272e-15
MSMEG_1780	310.352	3.02385	0.226231	13.3662	9.52691e-41	9.0834e-40
MSMEG_1781	219.442	2.82086	0.292133	9.65607	4.63279e-22	2.02226e-21
MSMEG_1782	1311.36	2.51661	0.371181	6.78	1.20177e-11	3.16997e-11
MSMEG_1783	256.761	2.55803	0.295786	8.64822	5.23074e-18	1.89217e-17
MSMEG_1784	150.202	2.22166	0.294741	7.53765	4.78512e-14	1.44106e-13
MSMEG_1785	296.931	1.67531	0.22658	7.39389	1.426e-13	4.20846e-13
MSMEG_1786	1612.67	-0.440515	0.230689	-1.90956	0.0561902	0.0731261
MSMEG_1787	872.984	0.271616	0.195312	1.39068	0.164323	0.198812
MSMEG_1788	5444.93	3.7767	0.315736	11.9616	5.64768e-33	3.87115e-32
MSMEG_1789	6929.52	3.93514	0.265441	14.8249	1.01084e-49	1.33576e-48
MSMEG_1790	7964.28	4.02666	0.246489	16.3361	5.46481e-60	9.8265e-59
MSMEG_1791	1606.32	3.03211	0.121808	24.8926	8.93842e-137	1.08203e-134
MSMEG_1792	926.161	1.85066	0.148672	12.4479	1.43563e-35	1.10971e-34
MSMEG_1793	272.606	1.67851	0.25375	6.6148	3.72057e-11	9.56455e-11
MSMEG_1794	1116.72	1.6814	0.295202	5.69576	1.22826e-08	2.72817e-08
MSMEG_1795	78.9563	0.782042	0.202269	3.86635	0.000110476	0.000190128
MSMEG_1796	67.4415	0.164989	0.229187	0.719888	0.471594	0.518646
MSMEG_1797	35.6521	0.0413244	0.333765	0.123813	0.901463	0.916195
MSMEG_1798	156.774	-0.230773	0.153639	-1.50205	0.133084	0.163468
MSMEG_1799	178.115	1.21452	0.198974	6.10389	1.03515e-09	2.45962e-09
MSMEG_1800	24.1143	0.997435	0.336504	2.96411	0.00303563	0.00463376
MSMEG_1801	210.356	1.10114	0.195972	5.61885	1.92236e-08	4.23106e-08
MSMEG_1802	1220.44	1.28714	0.303598	4.23962	2.23902e-05	4.08899e-05
MSMEG_1803	1388.83	0.911385	0.115563	7.88647	3.10865e-15	9.90297e-15
MSMEG_1804	1113.29	-0.0846683	0.130316	-0.649714	0.515877	0.56224
MSMEG_1805	260.207	-0.65516	0.187101	-3.50164	0.000462401	0.000759724
MSMEG_1806	293.613	-0.108187	0.145867	-0.741679	0.458282	0.504825
MSMEG_1807	6189.4	-1.43473	0.161897	-8.862	7.85882e-19	2.94825e-18
MSMEG_1808	993.529	-0.29171	0.105326	-2.76959	0.00561262	0.0083056
MSMEG_1809	4142.23	0.551984	0.108493	5.08773	3.62378e-07	7.4194e-07
MSMEG_1810	598.161	4.38468	0.229838	19.0773	3.90079e-81	1.21859e-79
MSMEG_1812	1080.02	-2.14604	0.204508	-10.4937	9.23813e-26	4.70867e-25
MSMEG_1813	5824.15	-1.84771	0.167346	-11.0412	2.41737e-28	1.39586e-27
MSMEG_1814	29.3795	0.824016	0.417317	1.97456	0.0483185	0.0635282
MSMEG_1815	5.19455	1.71336	0.742133	2.3087	0.02096	0.029039
MSMEG_1816	21.2019	1.19945	0.360076	3.3311	0.000865024	0.00138859
MSMEG_1817	1278.48	-0.376484	0.116773	-3.22406	0.00126389	0.00199765
MSMEG_1818	464.646	-0.632418	0.127122	-4.97488	6.52869e-07	1.31838e-06
MSMEG_1821	2204.16	-0.583994	0.256514	-2.27665	0.022807	0.0313926
MSMEG_1822	727.952	-1.18579	0.172022	-6.89327	5.45254e-12	1.47145e-11
MSMEG_1823	366.163	-2.30845	0.20789	-11.1042	1.19718e-28	6.9603e-28
MSMEG_1824	1120.47	-1.7604	0.145711	-12.0814	1.32399e-33	9.3202e-33
MSMEG_1826	460.319	-1.38133	0.16713	-8.26498	1.3972e-16	4.73346e-16
MSMEG_1827	220.143	-2.16533	0.200379	-10.8062	3.218e-27	1.75784e-26
MSMEG_1828	654.342	-1.3609	0.155766	-8.73679	2.39822e-18	8.81644e-18
MSMEG_1829	381.399	-2.14383	0.154819	-13.8473	1.32113e-43	1.37361e-42
MSMEG_1831	1873.19	0.632159	0.0943027	6.70351	2.03467e-11	5.28672e-11
MSMEG_1832	930.355	0.340879	0.0853793	3.99252	6.53749e-05	0.000114842
MSMEG_1833	519.093	-0.295949	0.108493	-2.72782	0.00637539	0.00937501
MSMEG_1834	1615.71	1.19	0.0920882	12.9224	3.36564e-38	2.93261e-37
MSMEG_1835	628.902	1.05696	0.0957815	11.0351	2.58687e-28	1.49119e-27
MSMEG_1837	557.123	0.127996	0.150363	0.85125	0.394631	0.441744
MSMEG_1838	531.802	2.31617	0.14151	16.3675	3.2609e-60	5.9106e-59
MSMEG_1839	125.124	0.837144	0.217635	3.84655	0.00011979	0.000205689
MSMEG_1840	27.9744	1.01937	0.326709	3.12013	0.00180771	0.00282036
MSMEG_1841	25.1277	0.648337	0.375581	1.72623	0.0843069	0.107146
MSMEG_1842	153.051	-0.372505	0.173001	-2.15319	0.0313038	0.0423063
MSMEG_1844	85.2933	1.91403	0.280434	6.82522	8.77889e-12	2.33289e-11
MSMEG_1845	62.6007	0.978139	0.227846	4.29298	1.76291e-05	3.24748e-05
MSMEG_1846	75.0287	1.25458	0.232511	5.39576	6.82324e-08	1.45501e-07
MSMEG_1847	109.062	1.36486	0.196731	6.93771	3.98502e-12	1.08318e-11
MSMEG_1848	1033.62	1.32656	0.0861442	15.3993	1.65522e-53	2.434e-52
MSMEG_1853	146.17	1.25433	0.208342	6.02053	1.73846e-09	4.07645e-09
MSMEG_1854	235.554	0.812899	0.126566	6.42272	1.33864e-10	3.34859e-10
MSMEG_1855	225.517	0.571937	0.126777	4.51134	6.44179e-06	1.22219e-05
MSMEG_1856	110.339	0.527963	0.171951	3.07043	0.00213749	0.00331201
MSMEG_1857	15.7637	0.572404	0.445262	1.28554	0.198603	0.236863
MSMEG_1858	16.4154	-0.381668	0.404011	-0.944698	0.344813	0.390819
MSMEG_1859	17.5865	-0.711583	0.460717	-1.54451	0.122464	0.151493
MSMEG_1860	18.9433	-2.0994	0.627877	-3.34366	0.000826825	0.0013301
MSMEG_1861	128.157	-2.06349	0.256219	-8.05361	8.03865e-16	2.63893e-15
MSMEG_1862	301.168	-1.5299	0.168525	-9.07822	1.10368e-19	4.29991e-19
MSMEG_1863	121.584	-0.862225	0.203025	-4.2469	2.16753e-05	3.96592e-05
MSMEG_1864	18.0541	-1.03276	0.480672	-2.14856	0.0316689	0.0427912
MSMEG_1865	758.919	-0.278117	0.194785	-1.42782	0.153345	0.186362
MSMEG_1866	104.568	0.295402	0.211949	1.39374	0.163396	0.197832
MSMEG_1867	87.0374	0.829535	0.205035	4.04582	5.21411e-05	9.24351e-05
MSMEG_1868	131.266	-0.356958	0.206468	-1.72888	0.0838305	0.10658
MSMEG_1869	212.409	-0.0401492	0.149724	-0.268154	0.78858	0.8184
MSMEG_1870	249.584	-1.57471	0.179767	-8.75974	1.95701e-18	7.22582e-18
MSMEG_1871	48.8138	-1.50886	0.341098	-4.42353	9.71006e-06	1.81735e-05
MSMEG_1872	114.443	-1.14175	0.231201	-4.93833	7.87927e-07	1.58122e-06
MSMEG_1873	90.1364	-2.41962	0.341253	-7.09041	1.33718e-12	3.73034e-12
MSMEG_1875	1849.39	-1.38643	0.115373	-12.0169	2.89472e-33	2.00238e-32
MSMEG_1876	630.129	-1.96094	0.164007	-11.9565	6.0068e-33	4.10899e-32
MSMEG_1877	54.7337	-0.972702	0.24216	-4.01678	5.89991e-05	0.000103911
MSMEG_1878	14456.3	3.09763	0.262466	11.802	3.81027e-32	2.54481e-31
MSMEG_1879	88.6234	1.26817	0.251821	5.03599	4.75397e-07	9.66042e-07
MSMEG_1880	173.629	-0.165673	0.195426	-0.847753	0.396576	0.443482
MSMEG_1882	211.527	-0.990677	0.178761	-5.54189	2.9922e-08	6.50341e-08
MSMEG_1883	2376.9	0.796612	0.110369	7.21773	5.28635e-13	1.50131e-12
MSMEG_1884	297.01	-0.807751	0.176731	-4.57051	4.8653e-06	9.29853e-06
MSMEG_1885	3929.59	-3.27679	0.202001	-16.2217	3.54511e-59	6.13069e-58
MSMEG_1886	7375.19	-3.28453	0.176365	-18.6235	2.07374e-77	5.98209e-76
MSMEG_1887	112.368	-2.98313	0.358064	-8.33128	7.99725e-17	2.7422e-16
MSMEG_1888	88.3638	-1.58422	0.312199	-5.0744	3.88721e-07	7.93956e-07
MSMEG_1889	229.52	-1.06075	0.155264	-6.83187	8.38149e-12	2.23078e-11
MSMEG_1891	439.265	0.891214	0.11383	7.82933	4.90468e-15	1.55078e-14
MSMEG_1892	305.236	-0.850174	0.12406	-6.85295	7.23409e-12	1.93757e-11
MSMEG_1893	249.492	0.086879	0.149213	0.58225	0.560399	0.604542
MSMEG_1894	333.177	1.84738	0.108429	17.0376	4.31817e-65	9.23434e-64
MSMEG_1895	31.7173	1.13379	0.282655	4.01121	6.04082e-05	0.000106338
MSMEG_1896	36.7961	0.70224	0.243925	2.87891	0.00399049	0.00600211
MSMEG_1898	33.7099	0.391146	0.261463	1.49599	0.134656	0.165249
MSMEG_1899	92.1381	0.00664902	0.179976	0.0369438	0.97053	0.974266
MSMEG_1900	265.819	-0.351683	0.147187	-2.38937	0.0168774	0.0236193
MSMEG_1901	205.513	-0.0373793	0.177164	-0.210987	0.832897	0.857305
MSMEG_1902	135.032	0.486123	0.166398	2.92144	0.00348414	0.00528034
MSMEG_1903	121.245	-1.64107	0.197471	-8.31044	9.53444e-17	3.26269e-16
MSMEG_1904	75.4827	-2.14666	0.292831	-7.33071	2.28931e-13	6.64919e-13
MSMEG_1905	54.649	-1.24562	0.27027	-4.60878	4.05033e-06	7.78487e-06
MSMEG_1906	135.426	0.176885	0.184899	0.95666	0.338739	0.384448
MSMEG_1907	46.2104	0.469802	0.272567	1.72362	0.084776	0.107661
MSMEG_1908	69.7295	0.480249	0.265576	1.80833	0.0705552	0.0904489
MSMEG_1909	94.8977	0.797754	0.208224	3.83123	0.000127505	0.000218438
MSMEG_1910	140.797	0.546482	0.19725	2.77051	0.0055969	0.00828415
MSMEG_1912	136.001	1.03057	0.176267	5.84664	5.01612e-09	1.13955e-08
MSMEG_1914	2465.81	-0.0981327	0.106394	-0.922355	0.356343	0.40281
MSMEG_1915	1834.98	0.298344	0.0939515	3.17551	0.00149574	0.00234768
MSMEG_1916	1026.92	0.72753	0.119349	6.09581	1.08886e-09	2.58361e-09
MSMEG_1917	611.629	-0.701308	0.104408	-6.71703	1.85467e-11	4.84127e-11
MSMEG_1918	810.538	-1.11398	0.117298	-9.49701	2.16013e-21	9.14077e-21
MSMEG_1919	2227	0.0706317	0.190591	0.370593	0.710941	0.748132
MSMEG_1920	421.265	-1.18197	0.21604	-5.47109	4.47268e-08	9.62532e-08
MSMEG_1921	41.52	-1.04198	0.317752	-3.27923	0.00104092	0.00165721
MSMEG_1923	253.16	-1.86025	0.170221	-10.9284	8.42934e-28	4.75791e-27
MSMEG_1924	247.092	-1.56321	0.147789	-10.5773	3.79744e-26	1.9787e-25
MSMEG_1925	289.736	-1.06738	0.147494	-7.23677	4.59495e-13	1.31099e-12
MSMEG_1926	277.184	-0.208138	0.132982	-1.56516	0.117545	0.145914
MSMEG_1927	788.98	0.241116	0.102663	2.34862	0.0188431	0.026278
MSMEG_1928	369.124	-0.147824	0.127979	-1.15507	0.248063	0.289784
MSMEG_1929	694.829	-1.26996	0.194525	-6.52851	6.64271e-11	1.68845e-10
MSMEG_1930	3770.45	-0.089792	0.17887	-0.501996	0.61567	0.657471
MSMEG_1931	1049.02	0.747898	0.117909	6.34303	2.25286e-10	5.55553e-10
MSMEG_1932	1255	0.867678	0.123248	7.04012	1.92074e-12	5.31022e-12
MSMEG_1933	516.31	0.672242	0.123685	5.43513	5.47566e-08	1.17355e-07
MSMEG_1934	517.993	0.0969321	0.107663	0.900331	0.367944	0.414736
MSMEG_1935	920.268	-0.268745	0.0921118	-2.9176	0.00352736	0.00534465
MSMEG_1936	781.544	-0.584341	0.157767	-3.70383	0.000212365	0.000358561
MSMEG_1937	2929.38	1.105	0.13886	7.95764	1.75357e-15	5.65261e-15
MSMEG_1938	623.592	-0.0215217	0.126609	-0.169985	0.865022	0.883932
MSMEG_1939	154.908	0.347829	0.173582	2.00383	0.0450881	0.0595234
MSMEG_1940	296.711	0.957003	0.161755	5.91636	3.29135e-09	7.57625e-09
MSMEG_1941	771.912	-0.774744	0.145197	-5.33583	9.51108e-08	2.01298e-07
MSMEG_1942	2015.82	-1.75239	0.119757	-14.6329	1.73175e-48	2.21083e-47
MSMEG_1943	1189.27	-1.72188	0.0959138	-17.9524	4.59908e-72	1.17207e-70
MSMEG_1944	523.622	1.60361	0.150901	10.6269	2.23482e-26	1.17168e-25
MSMEG_1945	579.274	-1.00933	0.0979301	-10.3066	6.5761e-25	3.21409e-24
MSMEG_1946	1261.24	-0.861437	0.188578	-4.56807	4.92224e-06	9.39675e-06
MSMEG_1947	1122.23	-0.635422	0.245225	-2.59118	0.00956471	0.0137634
MSMEG_1948	7.6665	-1.35049	0.66604	-2.02764	0.0425969	0.0564766
MSMEG_1949	2.60722	-1.71269	1.12607	-1.52095	0.128273	0.158074
MSMEG_1950	1796.16	1.38793	0.287512	4.8274	1.3833e-06	2.73472e-06
MSMEG_1951	1881.94	1.67012	0.287373	5.81169	6.18461e-09	1.39565e-08
MSMEG_1952	548.504	-0.904155	0.104999	-8.61109	7.23714e-18	2.59855e-17
MSMEG_1953	218.511	-0.341238	0.269468	-1.26634	0.205391	0.244271
MSMEG_1954	687.477	-0.744254	0.118186	-6.29729	3.02895e-10	7.41005e-10
MSMEG_1955	253.449	0.798824	0.130249	6.13303	8.62207e-10	2.06388e-09
MSMEG_1956	132.451	-0.279794	0.170723	-1.63888	0.101239	0.126834
MSMEG_1957	2055.21	1.69414	0.149199	11.3549	7.01455e-30	4.28008e-29
MSMEG_1958	265.552	-1.49745	0.152954	-9.79023	1.24014e-22	5.54545e-22
MSMEG_1959	4226.65	1.40052	0.144587	9.68635	3.44612e-22	1.5101e-21
MSMEG_1960	116.972	2.6458	0.225632	11.7262	9.35775e-32	6.17685e-31
MSMEG_1961	317.758	2.35884	0.159884	14.7534	2.92429e-49	3.79765e-48
MSMEG_1962	199.267	1.58394	0.1548	10.2322	1.42282e-24	6.83577e-24
MSMEG_1963	331.767	-1.38258	0.181858	-7.60249	2.90488e-14	8.86238e-14
MSMEG_1964	77.8666	-0.243897	0.287161	-0.849338	0.395693	0.442714
MSMEG_1966	93.5154	0.906744	0.232019	3.90806	9.30385e-05	0.0001611
MSMEG_1967	35.5324	-0.594052	0.3174	-1.87162	0.0612597	0.0792519
MSMEG_1968	70.7976	-1.55183	0.257349	-6.03009	1.6387e-09	3.85051e-09
MSMEG_1969	2010.94	1.48192	0.214715	6.9018	5.13483e-12	1.38958e-11
MSMEG_1970	18355.2	1.57684	0.181793	8.6738	4.17925e-18	1.52236e-17
MSMEG_1971	11036.3	4.45669	0.348713	12.7804	2.10985e-37	1.78337e-36
MSMEG_1972	3095.92	4.40512	0.355588	12.3883	3.02443e-35	2.28824e-34
MSMEG_1973	4006.82	4.36866	0.365267	11.9602	5.74403e-33	3.93321e-32
MSMEG_1974	1544.06	4.42905	0.466262	9.49907	2.11781e-21	8.97851e-21
MSMEG_1975	3625.58	4.36199	0.345828	12.6132	1.78676e-36	1.43853e-35
MSMEG_1976	2949.19	3.62178	0.34074	10.6292	2.18076e-26	1.14511e-25
MSMEG_1977	3874.69	3.4179	0.332604	10.2762	9.02399e-25	4.37579e-24
MSMEG_1979	1567.78	3.12071	0.320091	9.74945	1.85477e-22	8.21259e-22
MSMEG_1980	1931.7	1.19538	0.291584	4.0996	4.13857e-05	7.39857e-05
MSMEG_1981	826.462	0.493169	0.140412	3.5123	0.000444248	0.000731315
MSMEG_1982	434.77	1.25454	0.172964	7.25319	4.07062e-13	1.16729e-12
MSMEG_1983	99.2992	0.751334	0.191926	3.91471	9.05132e-05	0.000156848
MSMEG_1984	138.238	2.31698	0.202402	11.4474	2.42246e-30	1.50108e-29
MSMEG_1985	244.239	1.96498	0.160994	12.2053	2.91247e-34	2.08927e-33
MSMEG_1986	361.729	1.96478	0.153953	12.7622	2.66612e-37	2.23683e-36
MSMEG_1987	53.556	1.61366	0.26393	6.11399	9.71722e-10	2.31458e-09
MSMEG_1988	28.14	1.32727	0.288839	4.59519	4.32354e-06	8.28191e-06
MSMEG_1989	30.5281	1.11878	0.276743	4.04268	5.2843e-05	9.3604e-05
MSMEG_1990	24.3964	0.510747	0.308066	1.65791	0.0973351	0.122441
MSMEG_1991	116.832	1.3103	0.189945	6.89832	5.26205e-12	1.42231e-11
MSMEG_1992	100.866	0.206198	0.229078	0.90012	0.368056	0.414736
MSMEG_1993	50.2507	-0.409104	0.294282	-1.39018	0.164474	0.19896
MSMEG_1994	33.8861	-0.0853166	0.333827	-0.255571	0.798282	0.826949
MSMEG_1995	177.624	0.160703	0.18046	0.89052	0.373187	0.420029
MSMEG_1996	969.495	1.0238	0.13857	7.38831	1.48702e-13	4.38472e-13
MSMEG_1997	514.095	1.6494	0.129806	12.7066	5.43213e-37	4.47441e-36
MSMEG_1998	289.134	1.54407	0.147133	10.4944	9.16694e-26	4.6759e-25
MSMEG_1999	3377.64	-0.540792	0.19439	-2.782	0.00540252	0.00800693
MSMEG_2000	72.9952	1.55311	0.206891	7.50689	6.05474e-14	1.81776e-13
MSMEG_2001	33.2121	0.102951	0.301894	0.341016	0.733091	0.768103
MSMEG_2002	396.456	-0.355509	0.126794	-2.80384	0.00504975	0.00750378
MSMEG_2003	321.74	0.15588	0.120407	1.29461	0.195456	0.23334
MSMEG_2004	70.8234	0.572219	0.213717	2.67746	0.00741831	0.0108287
MSMEG_2005	46.7585	-0.94293	0.327986	-2.87491	0.00404149	0.00607215
MSMEG_2006	127.969	0.780037	0.16116	4.84014	1.2975e-06	2.56885e-06
MSMEG_2007	165.332	0.721228	0.170139	4.23905	2.24469e-05	4.09823e-05
MSMEG_2008	103.503	1.38827	0.218783	6.34542	2.21813e-10	5.47586e-10
MSMEG_2009	534.478	0.645273	0.202642	3.1843	0.00145104	0.00228121
MSMEG_2010	497.167	-1.44596	0.253097	-5.71307	1.10954e-08	2.47095e-08
MSMEG_2011	15.3293	1.17063	0.411602	2.84408	0.004454	0.00666379
MSMEG_2013	77.131	0.691405	0.201015	3.43958	0.000582628	0.000948064
MSMEG_2014	353.577	0.501996	0.10648	4.71448	2.42333e-06	4.72605e-06
MSMEG_2017	467.581	2.22154	0.115824	19.1803	5.41092e-82	1.7221e-80
MSMEG_2018	41.2859	-1.37434	0.348825	-3.93991	8.15135e-05	0.000141906
MSMEG_2019	89.4429	-1.26521	0.22337	-5.6642	1.4771e-08	3.26698e-08
MSMEG_2020	52.4865	-0.632352	0.28162	-2.24541	0.0247421	0.0338705
MSMEG_2021	139.551	-1.68367	0.218972	-7.68897	1.48328e-14	4.58719e-14
MSMEG_2022	278.405	2.09242	0.149872	13.9614	2.68003e-44	2.8838e-43
MSMEG_2023	221.732	2.14585	0.17255	12.4361	1.66377e-35	1.28021e-34
MSMEG_2024	148.676	2.35897	0.184562	12.7814	2.08162e-37	1.76252e-36
MSMEG_2025	268.112	1.69002	0.107077	15.7832	4.06316e-56	6.42055e-55
MSMEG_2026	984.385	1.82515	0.142057	12.848	8.82194e-38	7.56055e-37
MSMEG_2027	878.437	0.505358	0.24142	2.09327	0.036325	0.0486654
MSMEG_2028	24.766	0.13111	0.371734	0.3527	0.724313	0.760434
MSMEG_2029	17.5784	-1.42675	0.7889	-1.80853	0.0705245	0.0904266
MSMEG_2030	55.3775	1.04467	0.239822	4.35604	1.32438e-05	2.45568e-05
MSMEG_2031	16.1785	0.207427	0.448692	0.462292	0.643872	0.685213
MSMEG_2032	730.754	1.92193	0.133863	14.3574	9.57688e-47	1.12127e-45
MSMEG_2033	399.844	0.293351	0.103458	2.83545	0.00457608	0.00683437
MSMEG_2034	9.3533	0.396772	0.645981	0.614216	0.539072	0.584045
MSMEG_2035	702.068	2.00324	0.117467	17.0536	3.28375e-65	7.06684e-64
MSMEG_2036	492.354	3.14784	0.212522	14.8119	1.22747e-49	1.6126e-48
MSMEG_2037	321.882	-0.0258117	0.156066	-0.16539	0.868637	0.886821
MSMEG_2038	4183.01	2.46589	0.101122	24.3852	2.45471e-131	2.60007e-129
MSMEG_2039	406.428	1.55973	0.124824	12.4955	7.89838e-36	6.19712e-35
MSMEG_2040	64.6444	-0.0687283	0.279929	-0.24552	0.806054	0.832963
MSMEG_2041	184.203	0.214015	0.187799	1.1396	0.254454	0.296407
MSMEG_2042	178.761	0.393888	0.204806	1.92323	0.0544517	0.0709588
MSMEG_2043	62.3057	0.121973	0.250496	0.486924	0.626312	0.668099
MSMEG_2044	834.118	-3.24424	0.234886	-13.812	2.1573e-43	2.22593e-42
MSMEG_2045	1008.18	-4.02617	0.22767	-17.6842	5.54955e-70	1.36306e-68
MSMEG_2046	313.524	-1.22225	0.170672	-7.1614	7.98588e-13	2.24446e-12
MSMEG_2047	64.4651	0.177174	0.217795	0.813488	0.415939	0.462733
MSMEG_2048	244.136	-1.41961	0.145021	-9.78898	1.2556e-22	5.61087e-22
MSMEG_2049	111.786	1.65251	0.17297	9.55378	1.2505e-21	5.34497e-21
MSMEG_2054	595.982	7.07314	0.271763	26.0269	2.4554e-149	3.87096e-147
MSMEG_2059	816.997	7.24147	0.225839	32.0647	1.36921e-225	5.45993e-223
MSMEG_2061	805.974	7.41444	0.239895	30.907	9.62295e-210	3.10638e-207
MSMEG_2064	396.618	1.9373	0.139084	13.9289	4.22615e-44	4.52592e-43
MSMEG_2065	197.741	2.03537	0.173	11.7651	5.90486e-32	3.91674e-31
MSMEG_2066	61.5788	0.609537	0.200564	3.03911	0.00237281	0.00365891
MSMEG_2067	183.204	0.749621	0.154005	4.8675	1.13017e-06	2.24609e-06
MSMEG_2068	140.464	1.02816	0.180838	5.68552	1.30419e-08	2.89114e-08
MSMEG_2069	220.302	0.811852	0.142005	5.71706	1.08383e-08	2.4145e-08
MSMEG_2070	411.792	0.931796	0.124655	7.47502	7.71917e-14	2.30521e-13
MSMEG_2071	141.882	0.986515	0.171888	5.7393	9.50665e-09	2.12551e-08
MSMEG_2072	289.505	1.29909	0.124372	10.4452	1.54191e-25	7.77723e-25
MSMEG_2073	293.698	-0.237666	0.134751	-1.76375	0.0777742	0.099254
MSMEG_2074	204.288	-2.18087	0.20847	-10.4613	1.30052e-25	6.5842e-25
MSMEG_2076	79.9833	-1.21857	0.216998	-5.61558	1.95908e-08	4.3063e-08
MSMEG_2077	18.2677	-0.936073	0.440006	-2.12741	0.0333861	0.0449502
MSMEG_2078	4179.7	-1.28552	0.129145	-9.95407	2.42068e-23	1.10504e-22
MSMEG_2079	4253.99	-3.6531	0.147345	-24.7929	1.07024e-135	1.22968e-133
MSMEG_2080	3924.32	-1.27407	0.198119	-6.43083	1.26907e-10	3.1863e-10
MSMEG_2081	4767.31	-1.07923	0.208195	-5.18374	2.17476e-07	4.50984e-07
MSMEG_2082	683.725	-0.59966	0.23669	-2.53352	0.0112922	0.0161293
MSMEG_2083	161.805	-0.231841	0.165958	-1.39699	0.162416	0.196716
MSMEG_2084	397.615	-0.649332	0.134221	-4.83778	1.31297e-06	2.5972e-06
MSMEG_2085	1283.64	1.0006	0.11033	9.06917	1.19927e-19	4.66963e-19
MSMEG_2087	324.88	-1.90521	0.169135	-11.2644	1.96628e-29	1.1744e-28
MSMEG_2088	140.806	-2.02449	0.2134	-9.48684	2.38134e-21	1.00517e-20
MSMEG_2090	497.736	-2.28014	0.174912	-13.036	7.63929e-39	6.82302e-38
MSMEG_2092	972.272	0.427882	0.112349	3.80852	0.000139802	0.000239022
MSMEG_2094	372.751	0.0314675	0.212847	0.147841	0.882468	0.899371
MSMEG_2095	663.489	0.185887	0.0962947	1.93039	0.0535583	0.0698753
MSMEG_2096	114.702	-0.877757	0.197126	-4.45278	8.47647e-06	1.59572e-05
MSMEG_2097	68.8756	-0.876656	0.238914	-3.66933	0.000243187	0.000408363
MSMEG_2098	65.8421	-0.858226	0.255546	-3.35841	0.000783929	0.00126379
MSMEG_2099	55.7982	-0.482329	0.280921	-1.71695	0.0859879	0.109089
MSMEG_2100	51.1425	-1.41392	0.318129	-4.44449	8.81024e-06	1.65718e-05
MSMEG_2101	30.6522	-0.869652	0.399816	-2.17513	0.0296204	0.0401352
MSMEG_2102	23.2496	-1.32943	0.510596	-2.60368	0.00922286	0.013294
MSMEG_2103	18.7509	-0.150654	0.414189	-0.363732	0.716058	0.752816
MSMEG_2104	275.743	2.13498	0.149655	14.2661	3.56159e-46	4.09915e-45
MSMEG_2105	127.999	1.79237	0.164752	10.8792	1.4477e-27	8.07071e-27
MSMEG_2106	310.487	0.651069	0.117194	5.5555	2.76818e-08	6.02423e-08
MSMEG_2107	703.466	-0.6545	0.150339	-4.3535	1.33983e-05	2.48161e-05
MSMEG_2108	28.1344	1.13857	0.415048	2.74322	0.00608395	0.00896005
MSMEG_2109	27.5647	0.596135	0.41646	1.43143	0.152306	0.185165
MSMEG_2110	465.552	-0.240513	0.0921391	-2.61032	0.00904572	0.0130526
MSMEG_2111	446.355	-0.611975	0.189492	-3.22956	0.00123979	0.00196048
MSMEG_2112	2849.16	3.34353	0.163049	20.5063	1.893e-93	7.7305e-92
MSMEG_2113	730.419	3.52373	0.198804	17.7246	2.70691e-70	6.69714e-69
MSMEG_2114	451.275	3.74162	0.197662	18.9294	6.52718e-80	1.99314e-78
MSMEG_2115	2445.74	3.52513	0.191132	18.4434	5.88888e-76	1.64283e-74
MSMEG_2116	434.79	-0.553767	0.193501	-2.86182	0.0042121	0.00631582
MSMEG_2117	292.927	1.44666	0.169255	8.54722	1.26088e-17	4.49395e-17
MSMEG_2120	214.25	-1.79164	0.182466	-9.81903	9.32385e-23	4.18863e-22
MSMEG_2121	2246.74	-3.49553	0.138012	-25.3277	1.58108e-141	2.10159e-139
MSMEG_2122	1000.3	-3.2668	0.148861	-21.9453	9.60618e-107	5.12758e-105
MSMEG_2124	1059.08	-4.40608	0.191946	-22.9548	1.31902e-116	8.68117e-115
MSMEG_2125	153.125	-3.19359	0.224274	-14.2397	5.19733e-46	5.96154e-45
MSMEG_2126	71.9557	-1.7333	0.232884	-7.44276	9.85997e-14	2.93161e-13
MSMEG_2127	52.4229	-0.464261	0.227568	-2.0401	0.0413403	0.0549556
MSMEG_2128	45.6226	-0.453216	0.32561	-1.3919	0.163954	0.198401
MSMEG_2129	3.93837	-3.39549	1.34822	-2.5185	0.0117855	0.016788
MSMEG_2130	92.7005	-3.19512	0.686331	-4.65537	3.23403e-06	6.25848e-06
MSMEG_2131	120.016	-4.1162	0.56886	-7.23587	4.62563e-13	1.31863e-12
MSMEG_2132	43.3213	-3.00981	0.602425	-4.99615	5.84853e-07	1.1835e-06
MSMEG_2133	109.413	-0.837092	0.189224	-4.4238	9.69791e-06	1.81558e-05
MSMEG_2135	45.3323	-1.07578	0.313302	-3.4337	0.000595397	0.000966555
MSMEG_2137	300.065	-0.767823	0.160132	-4.79495	1.62716e-06	3.20281e-06
MSMEG_2139	17.4576	0.806347	0.40186	2.00654	0.0447987	0.0591759
MSMEG_2140	59.0398	1.1515	0.250066	4.60476	4.12933e-06	7.92995e-06
MSMEG_2141	15.8602	0.558355	0.389334	1.43413	0.151535	0.184327
MSMEG_2142	428.266	0.534546	0.0920693	5.80591	6.40177e-09	1.44322e-08
MSMEG_2143	1094.55	1.02039	0.0913617	11.1686	5.80673e-29	3.40223e-28
MSMEG_2144	1775.41	1.4766	0.119689	12.337	5.72265e-35	4.25371e-34
MSMEG_2145	7.46164	0.302678	0.703416	0.430298	0.666979	0.706808
MSMEG_2146	49.8939	0.639542	0.23927	2.67289	0.00752009	0.0109702
MSMEG_2147	91.9933	1.13318	0.180725	6.27019	3.60611e-10	8.79661e-10
MSMEG_2148	45.0701	1.96839	0.285858	6.88588	5.74326e-12	1.5456e-11
MSMEG_2149	154.084	1.58205	0.173993	9.09262	9.66849e-20	3.7755e-19
MSMEG_2150	19.3672	-0.634401	0.385234	-1.64679	0.0996004	0.125012
MSMEG_2151	13.5136	0.10723	0.422478	0.253812	0.799641	0.827608
MSMEG_2152	119.494	1.62375	0.169905	9.55682	1.21431e-21	5.20011e-21
MSMEG_2153	335.473	2.47541	0.174881	14.1548	1.74494e-45	1.94555e-44
MSMEG_2154	15.0906	0.581724	0.399838	1.4549	0.145697	0.177883
MSMEG_2155	19.4619	1.03195	0.401865	2.5679	0.0102317	0.0146795
MSMEG_2156	37.3974	1.03985	0.316859	3.28173	0.00103172	0.0016441
MSMEG_2157	425.461	4.19899	0.268081	15.6632	2.70161e-55	4.19089e-54
MSMEG_2158	240.857	4.01207	0.254613	15.7576	6.0943e-56	9.58544e-55
MSMEG_2159	431.187	3.94678	0.262755	15.0208	5.36947e-51	7.44369e-50
MSMEG_2160	138.622	3.88875	0.275649	14.1076	3.40897e-45	3.76989e-44
MSMEG_2161	274.436	2.03747	0.152359	13.3728	8.7208e-41	8.32652e-40
MSMEG_2162	105.833	0.0349334	0.207638	0.168242	0.866393	0.88493
MSMEG_2163	134.628	-0.406691	0.204416	-1.98953	0.046643	0.0614445
MSMEG_2164	219.168	-1.57804	0.187098	-8.4343	3.3319e-17	1.16009e-16
MSMEG_2165	10.4353	-0.0624306	0.52182	-0.11964	0.904768	0.918865
MSMEG_2166	8.08861	0.32492	0.589713	0.550981	0.581647	0.624978
MSMEG_2167	24.7468	0.211723	0.322446	0.656615	0.511428	0.557929
MSMEG_2168	3.96384	1.26648	0.820593	1.54337	0.122741	0.151781
MSMEG_2170	21.4063	-1.26995	0.404046	-3.14309	0.00167176	0.00261488
MSMEG_2171	119.422	-0.209599	0.198836	-1.05413	0.291822	0.335925
MSMEG_2172	624.368	3.40507	0.161952	21.0251	3.8636e-98	1.74609e-96
MSMEG_2173	957.519	1.70626	0.117565	14.5134	9.97277e-48	1.22696e-46
MSMEG_2174	1398.11	-0.327383	0.111888	-2.926	0.00343346	0.00520703
MSMEG_2175	285.509	0.542031	0.20643	2.62573	0.00864622	0.0125027
MSMEG_2176	342.03	0.945342	0.142797	6.62017	3.58786e-11	9.24092e-11
MSMEG_2177	218.054	1.70803	0.316068	5.404	6.51697e-08	1.39145e-07
MSMEG_2178	0.449927	0.150245	1.7258	0.0870578	0.930626	0.941318
MSMEG_2179	216.527	2.14072	0.155053	13.8064	2.33325e-43	2.40382e-42
MSMEG_2180	66.6558	0.341587	0.248073	1.37696	0.168525	0.203569
MSMEG_2181	27.2585	0.350642	0.326638	1.07349	0.283052	0.326439
MSMEG_2182	41.168	0.351351	0.295054	1.1908	0.233731	0.274842
MSMEG_2183	52.6865	0.645573	0.245466	2.62999	0.00853866	0.0123551
MSMEG_2184	23.4405	1.01997	0.363683	2.80457	0.00503835	0.00748848
MSMEG_2185	8.2841	0.196589	0.600454	0.327401	0.743364	0.777665
MSMEG_2186	3.95815	-1.48423	0.940016	-1.57894	0.114351	0.142236
MSMEG_2187	32.7132	0.460257	0.311789	1.47618	0.139895	0.171274
MSMEG_2188	269.477	-2.74205	0.168177	-16.3045	9.16427e-60	1.6263e-58
MSMEG_2190	32.5802	0.74634	0.274689	2.71704	0.00658691	0.00966508
MSMEG_2191	36.9467	0.645085	0.282044	2.28718	0.0221855	0.0305745
MSMEG_2192	112.17	-0.501591	0.209439	-2.39493	0.0166235	0.0232736
MSMEG_2193	111.792	0.440346	0.166822	2.63962	0.00829999	0.0120329
MSMEG_2194	97.9129	0.426706	0.157461	2.70991	0.00673012	0.00987094
MSMEG_2195	189.239	1.58181	0.152826	10.3504	4.1663e-25	2.05706e-24
MSMEG_2196	805.208	-0.251971	0.118969	-2.11796	0.0341785	0.045944
MSMEG_2197	280.175	0.173343	0.139713	1.24071	0.214715	0.254556
MSMEG_2198	1414.5	0.069732	0.149316	0.467008	0.640494	0.682154
MSMEG_2199	713.063	1.33888	0.152196	8.79707	1.40437e-18	5.208e-18
MSMEG_2201	545.267	-1.19714	0.154199	-7.76357	8.25687e-15	2.5806e-14
MSMEG_2202	174.569	0.365111	0.193919	1.8828	0.0597269	0.077387
MSMEG_2203	52.0824	0.5604	0.270442	2.07216	0.0382501	0.0510545
MSMEG_2204	82.8559	0.723646	0.230721	3.13645	0.00171007	0.00267295
MSMEG_2205	116.071	0.934905	0.205781	4.5432	5.54053e-06	1.05474e-05
MSMEG_2207	173.919	-0.845805	0.202942	-4.16773	3.07649e-05	5.56147e-05
MSMEG_2208	161.126	-0.546313	0.171842	-3.17916	0.00147703	0.00232144
MSMEG_2209	92.5186	-0.274477	0.224006	-1.22531	0.220458	0.260908
MSMEG_2210	96.3469	-0.390307	0.197861	-1.97263	0.0485376	0.0637915
MSMEG_2211	357.313	1.34849	0.197517	6.82717	8.66034e-12	2.30229e-11
MSMEG_2212	17.2392	1.99439	0.401443	4.96807	6.76242e-07	1.36314e-06
MSMEG_2213	31.4235	1.01336	0.335811	3.01764	0.00254752	0.00391336
MSMEG_2214	10.8542	1.1831	0.477104	2.47976	0.0131471	0.0186296
MSMEG_2215	17.0823	0.667022	0.382971	1.7417	0.0815604	0.10385
MSMEG_2216	9.71598	1.48163	0.458839	3.22907	0.00124192	0.00196337
MSMEG_2217	15.7839	1.39261	0.378711	3.67723	0.000235782	0.000396715
MSMEG_2218	12.9612	2.64288	0.480042	5.50553	3.6806e-08	7.96895e-08
MSMEG_2219	30.6971	2.30728	0.392523	5.87807	4.15067e-09	9.47386e-09
MSMEG_2220	14.9802	1.70812	0.465845	3.66671	0.000245691	0.000412262
MSMEG_2221	4.14181	1.14116	0.9358	1.21945	0.222674	0.263301
MSMEG_2222	4.01315	1.14202	0.94587	1.20738	0.227287	0.268102
MSMEG_2223	8.05458	1.07689	0.555254	1.93945	0.052446	0.0684932
MSMEG_2224	154.042	0.905299	0.155599	5.81814	5.95052e-09	1.34552e-08
MSMEG_2225	397.481	0.785617	0.121915	6.44399	1.16371e-10	2.92611e-10
MSMEG_2226	108.834	1.3327	0.172262	7.73648	1.02204e-14	3.18548e-14
MSMEG_2227	61.0184	0.816971	0.24525	3.33118	0.000864776	0.00138857
MSMEG_2228	34.0587	0.042877	0.316507	0.135469	0.892241	0.907911
MSMEG_2229	23.6561	0.730215	0.397353	1.8377	0.0661072	0.0850685
MSMEG_2230	30.5225	1.70271	0.29833	5.70746	1.14674e-08	2.55212e-08
MSMEG_2231	18.2222	0.738943	0.396693	1.86276	0.0624962	0.0808053
MSMEG_2232	13.1547	1.19301	0.439499	2.71447	0.00663817	0.00973818
MSMEG_2233	14.6172	1.05012	0.42025	2.4988	0.0124615	0.0177062
MSMEG_2234	21.2223	0.740515	0.368595	2.00902	0.0445348	0.0588732
MSMEG_2235	28.2893	2.16551	0.285296	7.59042	3.18862e-14	9.69311e-14
MSMEG_2236	28.1484	3.63636	0.372315	9.7669	1.56151e-22	6.93676e-22
MSMEG_2237	23.5656	2.50173	0.323843	7.72515	1.11722e-14	3.47414e-14
MSMEG_2238	14.3047	2.8998	0.434753	6.66999	2.55826e-11	6.6142e-11
MSMEG_2239	9.56258	2.89704	0.582922	4.96987	6.69988e-07	1.35134e-06
MSMEG_2240	14.1725	1.66754	0.449625	3.70874	0.00020829	0.000351944
MSMEG_2241	16.6437	1.87791	0.385971	4.86541	1.14221e-06	2.26869e-06
MSMEG_2242	38.5307	2.9342	0.319668	9.17891	4.35489e-20	1.73454e-19
MSMEG_2243	6.53317	2.32852	0.575739	4.0444	5.24568e-05	9.29686e-05
MSMEG_2244	26.9875	2.73858	0.334111	8.19662	2.47249e-16	8.30576e-16
MSMEG_2245	71.0361	1.09615	0.240891	4.55041	5.35414e-06	1.02098e-05
MSMEG_2246	164.604	0.319516	0.160784	1.98723	0.0468966	0.0617665
MSMEG_2247	25.6928	0.211035	0.361272	0.584143	0.559124	0.603359
MSMEG_2248	366.699	-0.590575	0.116374	-5.07479	3.87928e-07	7.92575e-07
MSMEG_2249	316.851	0.0308227	0.137631	0.223951	0.822795	0.848324
MSMEG_2250	40.2676	0.398302	0.287316	1.38629	0.165659	0.200285
MSMEG_2251	204.605	1.34086	0.1406	9.53673	1.47405e-21	6.27677e-21
MSMEG_2252	82.277	0.246094	0.198127	1.2421	0.2142	0.254123
MSMEG_2253	17.1846	0.0174823	0.424239	0.0412086	0.96713	0.971861
MSMEG_2254	30.298	0.222424	0.284655	0.781382	0.434578	0.48098
MSMEG_2255	36.5767	0.755918	0.267572	2.8251	0.00472663	0.00704836
MSMEG_2256	16.3743	0.645101	0.406971	1.58513	0.112937	0.140632
MSMEG_2257	144.505	0.916577	0.221189	4.14387	3.41496e-05	6.14384e-05
MSMEG_2258	256.416	1.7206	0.240443	7.15595	8.30937e-13	2.33151e-12
MSMEG_2259	2123.13	1.64387	0.205326	8.00615	1.18352e-15	3.84433e-15
MSMEG_2260	76.9332	1.32644	0.182886	7.25285	4.08103e-13	1.16978e-12
MSMEG_2261	742.254	-0.872305	0.209546	-4.16282	3.14339e-05	5.67334e-05
MSMEG_2264	659.095	-0.698357	0.191556	-3.64571	0.000266652	0.000445998
MSMEG_2265	676.958	-0.490403	0.168218	-2.91529	0.00355362	0.00538083
MSMEG_2266	355.679	-0.204233	0.137828	-1.48179	0.138396	0.169531
MSMEG_2267	613.541	-0.494731	0.177565	-2.78619	0.00533313	0.00790581
MSMEG_2268	414.889	-0.560875	0.206217	-2.71984	0.00653143	0.0095899
MSMEG_2269	590.288	-0.895406	0.163441	-5.47845	4.29068e-08	9.24555e-08
MSMEG_2270	864.044	-1.36047	0.165152	-8.23772	1.75523e-16	5.93453e-16
MSMEG_2278	190.069	0.521789	0.162947	3.2022	0.00136383	0.0021501
MSMEG_2279	17.9432	-0.0952549	0.465714	-0.204535	0.837935	0.861183
MSMEG_2280	756.253	-0.655591	0.103011	-6.36428	1.96203e-10	4.86844e-10
MSMEG_2281	71.273	-0.900361	0.2376	-3.78939	0.000151016	0.000257479
MSMEG_2282	390.503	-0.20179	0.121139	-1.66577	0.0957591	0.120577
MSMEG_2283	339.517	-0.0103304	0.12611	-0.0819163	0.934713	0.944748
MSMEG_2284	87.1908	0.742972	0.198929	3.73487	0.000187816	0.000317983
MSMEG_2285	174.123	1.38474	0.171546	8.07214	6.90772e-16	2.27428e-15
MSMEG_2286	386.026	1.5199	0.109143	13.9258	4.41605e-44	4.7144e-43
MSMEG_2287	170.462	-0.563616	0.191275	-2.94662	0.00321263	0.00488744
MSMEG_2288	137.698	0.485425	0.18407	2.63718	0.00835991	0.0121145
MSMEG_2289	117.009	2.42665	0.276597	8.77326	1.73573e-18	6.41928e-18
MSMEG_2290	202.624	-0.745147	0.175513	-4.24555	2.1806e-05	3.98875e-05
MSMEG_2291	291.936	0.184701	0.15337	1.20429	0.228479	0.269367
MSMEG_2292	75.8725	-1.01043	0.281716	-3.5867	0.00033489	0.000556427
MSMEG_2293	117.793	-0.345913	0.166355	-2.07937	0.0375836	0.0502226
MSMEG_2295	266.033	-0.33262	0.132785	-2.50495	0.0122467	0.0174194
MSMEG_2296	26.851	1.55583	0.562879	2.76406	0.00570864	0.008444
MSMEG_2297	3077.2	0.303778	0.128114	2.37115	0.0177329	0.0247552
MSMEG_2298	3634.42	0.28587	0.134962	2.11816	0.0341614	0.0459302
MSMEG_2299	7540.87	-0.262753	0.13773	-1.90774	0.0564248	0.073389
MSMEG_2300	409.197	1.3367	0.132752	10.0692	7.55998e-24	3.53198e-23
MSMEG_2301	51.0458	0.372932	0.234642	1.58937	0.111977	0.139488
MSMEG_2302	54.9444	-2.21898	0.319133	-6.95314	3.57232e-12	9.72562e-12
MSMEG_2303	311.007	-2.27735	0.174242	-13.0701	4.8813e-39	4.38863e-38
MSMEG_2304	68.0175	-2.34641	0.293699	-7.98915	1.35877e-15	4.40513e-15
MSMEG_2305	56.9048	-1.06833	0.268837	-3.9739	7.07064e-05	0.000123791
MSMEG_2306	211.939	-1.75512	0.17023	-10.3103	6.33338e-25	3.09769e-24
MSMEG_2307	100.432	-0.40853	0.24672	-1.65584	0.0977536	0.122838
MSMEG_2308	2629.56	-0.66915	0.103042	-6.49398	8.3596e-11	2.1177e-10
MSMEG_2309	604.511	-0.988658	0.105394	-9.38058	6.56115e-21	2.71208e-20
MSMEG_2310	1913.51	1.08679	0.131979	8.23456	1.80215e-16	6.08708e-16
MSMEG_2311	247.055	0.264812	0.203874	1.2989	0.193978	0.231754
MSMEG_2312	590.942	0.0422757	0.135342	0.312361	0.754766	0.787722
MSMEG_2313	3831.44	-0.373318	0.112068	-3.33117	0.000864808	0.00138857
MSMEG_2314	640.663	-0.498743	0.173474	-2.87503	0.00403992	0.00607215
MSMEG_2315	427.597	0.87344	0.145423	6.00621	1.89911e-09	4.44348e-09
MSMEG_2316	406.482	-2.30159	0.329546	-6.98413	2.86636e-12	7.83827e-12
MSMEG_2317	1772.55	-0.267987	0.210365	-1.27391	0.202695	0.241403
MSMEG_2318	421.945	-2.92221	0.176682	-16.5393	1.911e-61	3.63894e-60
MSMEG_2319	229.698	-2.7906	0.240059	-11.6246	3.08905e-31	1.99435e-30
MSMEG_2322	518.719	-0.134244	0.105713	-1.26989	0.204123	0.243019
MSMEG_2323	656.889	0.825788	0.10867	7.59907	2.98255e-14	9.09115e-14
MSMEG_2324	172.943	2.76067	0.292629	9.43404	3.94595e-21	1.65427e-20
MSMEG_2325	407.226	1.12502	0.190996	5.89027	3.85554e-09	8.82698e-09
MSMEG_2326	596.23	-1.54117	0.117333	-13.135	2.07488e-39	1.89563e-38
MSMEG_2327	434.249	-2.15741	0.172184	-12.5297	5.13686e-36	4.07284e-35
MSMEG_2328	368.153	-2.45299	0.164866	-14.8787	4.53275e-50	6.07263e-49
MSMEG_2329	896.858	-0.476527	0.100018	-4.76443	1.89387e-06	3.71485e-06
MSMEG_2330	360.549	-1.60143	0.176938	-9.05078	1.4195e-19	5.50189e-19
MSMEG_2331	539.776	0.179065	0.112891	1.58618	0.112699	0.140361
MSMEG_2332	943.056	-1.71305	0.226328	-7.56891	3.76359e-14	1.13848e-13
MSMEG_2333	683.637	-1.55419	0.150919	-10.2982	7.18245e-25	3.50035e-24
MSMEG_2334	33.0968	-0.962819	0.427529	-2.25206	0.0243187	0.033365
MSMEG_2335	657.921	-1.32516	0.128651	-10.3004	7.01414e-25	3.42324e-24
MSMEG_2336	439.226	0.782179	0.13301	5.88062	4.0874e-09	9.33261e-09
MSMEG_2338	388.042	-0.269682	0.119362	-2.25935	0.0238613	0.0327706
MSMEG_2339	323.353	0.0187799	0.129831	0.144649	0.884988	0.901342
MSMEG_2340	159.44	0.639598	0.165087	3.87431	0.000106929	0.000184211
MSMEG_2341	126.676	3.05229	0.260643	11.7106	1.12437e-31	7.39289e-31
MSMEG_2342	47.4035	1.43707	0.298177	4.81951	1.43912e-06	2.84177e-06
MSMEG_2343	837.693	3.56516	0.18927	18.8364	3.79768e-79	1.13412e-77
MSMEG_2344	997.724	3.68198	0.253504	14.5244	8.49123e-48	1.0504e-46
MSMEG_2345	663.317	4.034	0.239146	16.8683	7.69711e-64	1.56224e-62
MSMEG_2346	1692	4.00768	0.312493	12.8249	1.18986e-37	1.01333e-36
MSMEG_2347	1978.28	3.09435	0.250937	12.3311	6.15664e-35	4.56629e-34
MSMEG_2348	359.154	-1.38872	0.183246	-7.57846	3.4969e-14	1.06065e-13
MSMEG_2349	556.713	-0.778729	0.125666	-6.19683	5.76099e-10	1.38784e-09
MSMEG_2350	245.44	-0.460914	0.16227	-2.84042	0.00450542	0.00673776
MSMEG_2353	157.585	-0.0378655	0.183433	-0.206427	0.836457	0.860316
MSMEG_2354	74.8154	-0.470974	0.211605	-2.22572	0.026033	0.0355301
MSMEG_2355	15.8056	-1.02422	0.552388	-1.85416	0.0637157	0.0821939
MSMEG_2356	3.10219	-0.0654549	0.92309	-0.0709085	0.943471	0.952321
MSMEG_2357	1123.76	0.680087	0.0986667	6.89278	5.47139e-12	1.47595e-11
MSMEG_2359	389.526	-0.891913	0.120174	-7.42185	1.15491e-13	3.41736e-13
MSMEG_2360	714.145	0.977071	0.128254	7.61825	2.57144e-14	7.86987e-14
MSMEG_2361	260.608	1.27429	0.143226	8.89711	5.73195e-19	2.15512e-18
MSMEG_2363	140.619	-3.04682	0.345844	-8.80981	1.25357e-18	4.66409e-18
MSMEG_2365	863.779	-3.17048	0.161092	-19.6812	3.12756e-86	1.11004e-84
MSMEG_2366	1187.94	1.03559	0.115239	8.98651	2.55209e-19	9.74683e-19
MSMEG_2367	1945.41	-0.217084	0.138648	-1.56573	0.117412	0.145776
MSMEG_2368	359.845	-1.20616	0.143884	-8.38287	5.16527e-17	1.78195e-16
MSMEG_2369	941.267	0.602302	0.105657	5.70054	1.19432e-08	2.65538e-08
MSMEG_2370	1374.22	-1.44406	0.109563	-13.1802	1.1413e-39	1.05407e-38
MSMEG_2371	446.934	-1.73197	0.145377	-11.9136	1.00501e-32	6.81297e-32
MSMEG_2376	984.215	3.2155	0.183391	17.5336	7.94443e-69	1.89631e-67
MSMEG_2377	335.168	0.614966	0.103752	5.92728	3.07997e-09	7.109e-09
MSMEG_2380	139.115	0.789577	0.200191	3.94411	8.00955e-05	0.000139652
MSMEG_2381	295.231	-3.91118	0.335114	-11.6712	1.78867e-31	1.16815e-30
MSMEG_2382	767.597	-0.962506	0.121841	-7.89972	2.79535e-15	8.91749e-15
MSMEG_2386	106.45	0.609579	0.167646	3.63609	0.000276803	0.000462065
MSMEG_2390	968.508	-0.462643	0.0850343	-5.44067	5.30805e-08	1.13943e-07
MSMEG_2392	297.137	0.976202	0.151363	6.4494	1.12293e-10	2.82567e-10
MSMEG_2394	690.975	-0.18316	0.109957	-1.66574	0.0957644	0.120577
MSMEG_2395	505.247	-2.00763	0.172192	-11.6593	2.05756e-31	1.33732e-30
MSMEG_2396	595.155	-0.0418537	0.120771	-0.346554	0.728926	0.764448
MSMEG_2397	146.645	-0.458114	0.176579	-2.59439	0.00947585	0.0136442
MSMEG_2401	3195.87	0.74424	0.16499	4.51083	6.45756e-06	1.22484e-05
MSMEG_2402	275.452	1.4519	0.143525	10.116	4.69297e-24	2.21082e-23
MSMEG_2404	169.652	0.979867	0.136481	7.17954	6.99486e-13	1.97493e-12
MSMEG_2405	90.3252	0.987874	0.190467	5.18657	2.14198e-07	4.44574e-07
MSMEG_2406	214.19	-0.0971171	0.127245	-0.76323	0.445326	0.491752
MSMEG_2407	1801.23	0.255474	0.065252	3.9152	9.03309e-05	0.000156572
MSMEG_2408	1918.41	0.354901	0.0933885	3.80026	0.000144545	0.000246757
MSMEG_2409	174.798	-1.03027	0.169695	-6.07129	1.26887e-09	2.99606e-09
MSMEG_2410	887.849	-1.69484	0.111301	-15.2276	2.31883e-52	3.32332e-51
MSMEG_2411	517.439	-1.89972	0.128374	-14.7983	1.50225e-49	1.96598e-48
MSMEG_2413	246.013	-2.56599	0.243949	-10.5185	7.09625e-26	3.63884e-25
MSMEG_2415	1356.37	1.30172	0.216038	6.02543	1.68663e-09	3.95808e-09
MSMEG_2416	3623.18	1.39621	0.119248	11.7085	1.15346e-31	7.57687e-31
MSMEG_2417	2045.99	1.4674	0.118225	12.4119	2.25281e-35	1.72173e-34
MSMEG_2420	2515.56	1.82047	0.143941	12.6473	1.15724e-36	9.39509e-36
MSMEG_2421	251.653	0.101017	0.170743	0.591629	0.554099	0.598603
MSMEG_2422	187.979	-0.339522	0.179302	-1.89357	0.0582815	0.0756443
MSMEG_2426	317.669	1.3031	0.142908	9.11847	7.61909e-20	2.99767e-19
MSMEG_2428	168.393	1.03456	0.149838	6.90453	5.03716e-12	1.36369e-11
MSMEG_2429	120.059	0.80495	0.197994	4.06552	4.79251e-05	8.53163e-05
MSMEG_2431	407.208	-1.47614	0.127992	-11.5331	8.98954e-31	5.70066e-30
MSMEG_2432	164.877	-1.94842	0.257169	-7.57641	3.55261e-14	1.07658e-13
MSMEG_2433	167.472	-0.966971	0.201139	-4.80747	1.52853e-06	3.01482e-06
MSMEG_2434	274.167	-0.362124	0.143714	-2.51975	0.0117437	0.0167319
MSMEG_2435	1015.49	-1.03617	0.19796	-5.23423	1.65675e-07	3.45892e-07
MSMEG_2436	410.527	-1.78083	0.245548	-7.25244	4.09317e-13	1.17276e-12
MSMEG_2439	302.672	1.52444	0.13062	11.6708	1.79709e-31	1.17252e-30
MSMEG_2442	351.872	-1.28988	0.149287	-8.64032	5.6056e-18	2.02669e-17
MSMEG_2443	565.629	0.567392	0.0909637	6.23757	4.44431e-10	1.07792e-09
MSMEG_2444	386.191	0.147939	0.103933	1.4234	0.154619	0.187776
MSMEG_2445	579.025	0.685089	0.109126	6.27794	3.43087e-10	8.37518e-10
MSMEG_2446	278.115	1.42867	0.128232	11.1413	7.89756e-29	4.61133e-28
MSMEG_2447	296.508	0.799904	0.15393	5.19656	2.03012e-07	4.22024e-07
MSMEG_2448	295.255	1.04495	0.174073	6.00293	1.9379e-09	4.53158e-09
MSMEG_2450	2889.74	0.76581	0.0767822	9.9738	1.98496e-23	9.0919e-23
MSMEG_2451	503.976	0.978424	0.096504	10.1387	3.72071e-24	1.75891e-23
MSMEG_2452	100.026	-0.048338	0.183665	-0.263185	0.792408	0.821617
MSMEG_2453	242.609	0.765403	0.11969	6.39489	1.60662e-10	4.00415e-10
MSMEG_2454	136.783	0.0826063	0.155582	0.530949	0.595454	0.638498
MSMEG_2455	74.0588	-0.220955	0.18711	-1.18088	0.237649	0.278724
MSMEG_2456	306.357	0.473223	0.191187	2.47518	0.0133169	0.0188544
MSMEG_2457	116.873	0.419486	0.189612	2.21234	0.0269433	0.0367134
MSMEG_2458	441.796	0.97266	0.169759	5.72965	1.00637e-08	2.24636e-08
MSMEG_2459	341.695	1.04341	0.15201	6.86404	6.69382e-12	1.79784e-11
MSMEG_2460	220.058	0.848049	0.162865	5.20708	1.91837e-07	3.99527e-07
MSMEG_2461	181.527	0.424674	0.16719	2.54007	0.011083	0.0158439
MSMEG_2462	294.95	-0.180751	0.170196	-1.06201	0.288231	0.332185
MSMEG_2463	126.179	0.082595	0.175694	0.470107	0.638279	0.680115
MSMEG_2464	94.9203	0.185492	0.178597	1.03861	0.298988	0.343004
MSMEG_2465	148.678	-0.992545	0.176651	-5.61869	1.92413e-08	4.23221e-08
MSMEG_2466	136.624	-0.876368	0.173627	-5.04741	4.47828e-07	9.10839e-07
MSMEG_2467	456.426	-0.140015	0.132868	-1.0538	0.291977	0.336021
MSMEG_2468	260.444	-1.26022	0.160246	-7.8643	3.7118e-15	1.17856e-14
MSMEG_2469	452.887	-0.621544	0.14876	-4.17816	2.9388e-05	5.32108e-05
MSMEG_2470	140.792	-1.38388	0.21918	-6.31392	2.72059e-10	6.67496e-10
MSMEG_2471	450.176	-3.61252	0.207298	-17.4267	5.17301e-68	1.20924e-66
MSMEG_2472	15.4221	0.0338623	0.480262	0.070508	0.943789	0.952501
MSMEG_2473	27.8878	-0.803381	0.380632	-2.11065	0.0348023	0.0467363
MSMEG_2474	15.0213	-0.550942	0.676437	-0.814476	0.415372	0.46229
MSMEG_2475	63.1887	0.449483	0.325458	1.38108	0.167255	0.202107
MSMEG_2476	104.838	1.30225	0.222751	5.84621	5.02912e-09	1.14212e-08
MSMEG_2477	36.9956	0.36849	0.328565	1.12151	0.26207	0.30452
MSMEG_2478	32.0984	0.787771	0.358261	2.19887	0.0278868	0.0379075
MSMEG_2479	9.12002	1.26639	0.577889	2.19141	0.028422	0.0385731
MSMEG_2480	67.3611	1.44011	0.213725	6.73812	1.60454e-11	4.20942e-11
MSMEG_2481	152.603	1.70885	0.198593	8.60476	7.64741e-18	2.7415e-17
MSMEG_2482	91.6545	2.01168	0.198436	10.1377	3.75989e-24	1.77619e-23
MSMEG_2483	149.438	1.44648	0.153155	9.44455	3.56925e-21	1.50099e-20
MSMEG_2484	114.538	-0.566268	0.197214	-2.87133	0.00408744	0.00613297
MSMEG_2485	13.6647	0.742426	0.452222	1.64173	0.100646	0.126208
MSMEG_2486	899.295	3.84539	0.204632	18.7918	8.82052e-79	2.62256e-77
MSMEG_2487	923.018	2.458	0.180054	13.6515	1.97848e-42	1.98111e-41
MSMEG_2488	919.11	3.23632	0.12174	26.5838	1.04514e-155	1.86448e-153
MSMEG_2489	547.419	3.0867	0.142708	21.6295	9.48316e-104	4.83356e-102
MSMEG_2490	590.529	3.43439	0.141867	24.2085	1.8097e-129	1.75257e-127
MSMEG_2491	207.206	0.945875	0.12382	7.63911	2.18735e-14	6.71863e-14
MSMEG_2492	566.52	2.40505	0.142476	16.8804	6.27166e-64	1.27674e-62
MSMEG_2493	284.708	1.28575	0.142748	9.00715	2.11477e-19	8.11319e-19
MSMEG_2494	329.872	1.60177	0.123946	12.9231	3.33422e-38	2.90897e-37
MSMEG_2495	421.095	2.42517	0.147951	16.3917	2.19065e-60	4.01363e-59
MSMEG_2496	89.0402	-0.258343	0.217312	-1.18881	0.234514	0.275619
MSMEG_2497	220.898	-0.422781	0.154773	-2.73163	0.00630222	0.00927345
MSMEG_2498	148.145	-0.755186	0.167813	-4.50016	6.7901e-06	1.28576e-05
MSMEG_2499	106.935	-1.8318	0.212614	-8.61559	6.95807e-18	2.50099e-17
MSMEG_2500	195.77	-2.01916	0.196534	-10.2739	9.24221e-25	4.47521e-24
MSMEG_2501	106.33	-1.39527	0.231142	-6.03642	1.57569e-09	3.70374e-09
MSMEG_2502	113.176	-1.47401	0.23514	-6.26867	3.64137e-10	8.87944e-10
MSMEG_2503	229.597	-1.73248	0.204968	-8.45244	2.85275e-17	9.94794e-17
MSMEG_2504	122.899	-1.71106	0.302751	-5.65172	1.58853e-08	3.50999e-08
MSMEG_2505	228.505	-1.37073	0.216172	-6.34092	2.28399e-10	5.63024e-10
MSMEG_2506	167.366	-0.904483	0.244156	-3.70452	0.000211788	0.000357676
MSMEG_2507	101.386	-0.197291	0.251649	-0.783993	0.433044	0.479361
MSMEG_2508	1.25205	1.07872	1.33791	0.806272	0.420086	0.46677
MSMEG_2509	13.3097	0.375875	0.41672	0.901983	0.367066	0.413895
MSMEG_2510	9.37431	0.627011	0.523308	1.19817	0.230852	0.271833
MSMEG_2511	579.635	0.160023	0.137728	1.16188	0.245283	0.286833
MSMEG_2512	236.125	-0.0538651	0.190781	-0.28234	0.777683	0.808452
MSMEG_2513	23.6282	-0.935422	0.443637	-2.10853	0.0349851	0.0469632
MSMEG_2514	29.5867	0.259689	0.279462	0.929245	0.352762	0.399101
MSMEG_2516	280.429	-2.2524	0.133614	-16.8575	9.24292e-64	1.86481e-62
MSMEG_2517	401.176	-0.283348	0.141122	-2.00782	0.0446627	0.0590298
MSMEG_2518	19.6928	-0.545507	0.442183	-1.23367	0.217327	0.257428
MSMEG_2521	142.927	-0.552849	0.200603	-2.75594	0.00585238	0.0086453
MSMEG_2522	8.55731	-1.96943	0.89575	-2.19864	0.0279038	0.037923
MSMEG_2523	1.81305	1.99567	1.27595	1.56407	0.117802	0.14618
MSMEG_2524	7.06044	0.394115	0.634369	0.62127	0.534422	0.579655
MSMEG_2525	31.7846	-0.246488	0.312305	-0.789254	0.429964	0.476418
MSMEG_2526	23.9017	0.62805	0.365936	1.71629	0.0861097	0.109212
MSMEG_2527	183.453	-0.796095	0.164149	-4.84982	1.23573e-06	2.44799e-06
MSMEG_2528	1485.92	-0.381332	0.0878001	-4.34319	1.40431e-05	2.5982e-05
MSMEG_2529	361.429	0.136518	0.124666	1.09508	0.273484	0.316229
MSMEG_2531	30.5812	0.803771	0.317775	2.52937	0.0114268	0.0163112
MSMEG_2533	45.2878	-0.954469	0.351136	-2.71823	0.00656323	0.00963241
MSMEG_2534	78.3327	-1.27267	0.317958	-4.00265	6.26375e-05	0.000110091
MSMEG_2535	65.3571	-1.66056	0.323908	-5.12665	2.94948e-07	6.07737e-07
MSMEG_2536	92.2238	-1.53358	0.269862	-5.68283	1.32482e-08	2.93591e-08
MSMEG_2537	116.324	-2.3286	0.254255	-9.15854	5.26047e-20	2.08177e-19
MSMEG_2538	30.7822	-1.45469	0.465595	-3.12436	0.00178193	0.00278077
MSMEG_2539	88.3647	0.726353	0.236378	3.07284	0.00212031	0.0032869
MSMEG_2542	288.648	-1.48057	0.18102	-8.17906	2.86056e-16	9.56672e-16
MSMEG_2544	211.661	1.20598	0.173548	6.94899	3.6791e-12	1.00123e-11
MSMEG_2545	396.359	0.935342	0.129013	7.25001	4.16753e-13	1.19306e-12
MSMEG_2546	179.99	-0.330793	0.146531	-2.2575	0.0239769	0.0329227
MSMEG_2547	48.0682	-0.1415	0.246909	-0.573086	0.566587	0.610344
MSMEG_2548	47.3558	-0.225785	0.302953	-0.745281	0.456102	0.502832
MSMEG_2549	116.516	-0.284866	0.225064	-1.26571	0.205616	0.244496
MSMEG_2550	78.7956	-0.685286	0.264154	-2.59426	0.00947935	0.0136463
MSMEG_2551	32.0686	-0.637723	0.359139	-1.7757	0.0757823	0.0969115
MSMEG_2552	159.089	-0.304785	0.155776	-1.95655	0.0504002	0.0660346
MSMEG_2553	377.001	0.772836	0.114208	6.76694	1.31533e-11	3.46143e-11
MSMEG_2554	189.139	-0.489589	0.198208	-2.47008	0.0135083	0.0191095
MSMEG_2555	201.015	-0.231448	0.244824	-0.945366	0.344472	0.390563
MSMEG_2556	375.842	-0.129273	0.151041	-0.855878	0.392065	0.43938
MSMEG_2557	5.79786	1.1603	0.642138	1.80693	0.0707737	0.0907118
MSMEG_2558	28.6673	-0.0667334	0.33459	-0.199448	0.841912	0.864222
MSMEG_2559	5.74015	-0.805296	0.798565	-1.00843	0.313249	0.357916
MSMEG_2560	12.2305	-0.123595	0.487183	-0.253693	0.799733	0.827608
MSMEG_2561	17.7902	0.0849277	0.448694	0.189278	0.849875	0.871472
MSMEG_2562	15.0264	0.608232	0.414267	1.46821	0.142047	0.173689
MSMEG_2563	21.5657	0.563812	0.331567	1.70045	0.0890472	0.112748
MSMEG_2564	8.70927	0.028304	0.503624	0.0562006	0.955182	0.961565
MSMEG_2565	9.73172	0.969696	0.46394	2.09013	0.0366059	0.0490321
MSMEG_2566	12.0941	1.05138	0.431071	2.43899	0.0147285	0.0207621
MSMEG_2567	20.0916	0.598276	0.366836	1.63091	0.10291	0.128784
MSMEG_2568	9.85617	-1.22395	0.580847	-2.10718	0.0351016	0.0471103
MSMEG_2569	15.0112	-0.12046	0.449634	-0.267906	0.788772	0.818473
MSMEG_2570	16.8856	0.0120874	0.393868	0.0306888	0.975518	0.978549
MSMEG_2571	184.482	-0.474769	0.150938	-3.14545	0.00165831	0.00259504
MSMEG_2572	158.584	-0.67664	0.160978	-4.20331	2.63045e-05	4.78321e-05
MSMEG_2573	61.5388	-0.157608	0.227612	-0.692442	0.48866	0.535246
MSMEG_2574	453.246	-0.507459	0.133507	-3.80099	0.00014412	0.000246093
MSMEG_2575	695.06	-0.620739	0.129089	-4.80863	1.51969e-06	2.99824e-06
MSMEG_2576	86.925	0.397631	0.175801	2.26182	0.0237083	0.0325803
MSMEG_2577	7.73789	1.26548	0.54508	2.32163	0.0202526	0.0281337
MSMEG_2579	2627.63	-0.425284	0.127001	-3.34867	0.000812016	0.0013069
MSMEG_2581	1391.98	0.737659	0.101806	7.24575	4.3006e-13	1.22856e-12
MSMEG_2582	530.627	1.82667	0.114816	15.9096	5.43836e-57	8.84092e-56
MSMEG_2583	62.6289	-0.0426012	0.232076	-0.183565	0.854354	0.874686
MSMEG_2584	801.1	-1.22888	0.12003	-10.2381	1.33817e-24	6.44281e-24
MSMEG_2585	464.865	-0.117927	0.108196	-1.08994	0.275741	0.318604
MSMEG_2586	52.1869	0.150344	0.279922	0.537091	0.591205	0.634543
MSMEG_2589	202.679	-2.72102	0.475366	-5.72406	1.04006e-08	2.31849e-08
MSMEG_2590	152.732	-0.579006	0.156493	-3.69988	0.000215703	0.000364015
MSMEG_2591	504.586	2.06591	0.165297	12.4982	7.63527e-36	6.01854e-35
MSMEG_2592	772.026	1.8869	0.115891	16.2817	1.33137e-59	2.33817e-58
MSMEG_2593	2826.84	0.344017	0.153245	2.24489	0.0247755	0.0339093
MSMEG_2595	1026.14	-1.90869	0.204629	-9.32756	1.08339e-20	4.41895e-20
MSMEG_2596	533.064	-1.93664	0.235655	-8.21812	2.06725e-16	6.96514e-16
MSMEG_2597	760.672	-1.95611	0.156055	-12.5348	4.81691e-36	3.82363e-35
MSMEG_2598	670.805	-1.7128	0.181672	-9.42795	4.18201e-21	1.74999e-20
MSMEG_2599	407.796	-1.5528	0.159145	-9.75712	1.71962e-22	7.62911e-22
MSMEG_2600	133.335	0.046146	0.183962	0.250846	0.801933	0.829211
MSMEG_2605	283.102	-0.298049	0.140789	-2.11699	0.0342603	0.0460449
MSMEG_2606	118.947	-0.333088	0.201162	-1.65582	0.0977591	0.122838
MSMEG_2608	1258.69	0.686651	0.463015	1.483	0.138075	0.169168
MSMEG_2610	775.227	0.642332	0.205474	3.12609	0.00177147	0.00276572
MSMEG_2611	1276.02	-0.726926	0.0899646	-8.08014	6.46945e-16	2.13517e-15
MSMEG_2612	471.847	-0.827771	0.103041	-8.03343	9.47867e-16	3.09816e-15
MSMEG_2614	717.274	-0.737875	0.13449	-5.48646	4.10058e-08	8.84155e-08
MSMEG_2615	1243.66	-1.84869	0.131307	-14.0791	5.10487e-45	5.62698e-44
MSMEG_2619	2834.28	-0.0933041	0.143937	-0.648227	0.516838	0.563106
MSMEG_2620	373.11	-0.0983089	0.170994	-0.574927	0.56534	0.609291
MSMEG_2622	200.53	-2.61632	0.243088	-10.7629	5.15448e-27	2.7776e-26
MSMEG_2623	129.191	-2.21627	0.284189	-7.79858	6.26083e-15	1.96856e-14
MSMEG_2624	1504.13	1.37689	0.0999435	13.7767	3.51885e-43	3.60882e-42
MSMEG_2626	1980.17	0.0171214	0.0956968	0.178913	0.858006	0.877686
MSMEG_2627	1949.79	0.0669769	0.113541	0.589895	0.555261	0.599668
MSMEG_2630	1087.88	-1.43693	0.15219	-9.44164	3.67004e-21	1.54051e-20
MSMEG_2631	294.319	-1.2462	0.154479	-8.06712	7.19736e-16	2.36734e-15
MSMEG_2632	127.703	1.58085	0.166433	9.49843	2.13069e-21	9.02745e-21
MSMEG_2633	88.3836	2.84922	0.244776	11.6401	2.57707e-31	1.66698e-30
MSMEG_2634	125.316	2.97553	0.207206	14.3602	9.19152e-47	1.07802e-45
MSMEG_2635	97.703	3.04271	0.239301	12.715	4.87965e-37	4.03897e-36
MSMEG_2636	51.7986	1.75059	0.255528	6.8509	7.33893e-12	1.96332e-11
MSMEG_2637	106.624	1.06669	0.190983	5.58525	2.3336e-08	5.10566e-08
MSMEG_2638	27.7764	1.60792	0.313989	5.12096	3.03984e-07	6.25785e-07
MSMEG_2639	90.5005	-1.24081	0.351081	-3.53426	0.000408911	0.00067643
MSMEG_2640	21.9331	0.335506	0.331794	1.01119	0.311926	0.356465
MSMEG_2641	259.953	-1.00121	0.165839	-6.0372	1.56806e-09	3.6871e-09
MSMEG_2642	202.054	0.927345	0.138195	6.71039	1.94107e-11	5.05708e-11
MSMEG_2643	439.266	0.362219	0.107714	3.36279	0.000771589	0.00124479
MSMEG_2644	329.06	-0.976852	0.108247	-9.02425	1.80933e-19	6.97692e-19
MSMEG_2645	345.809	0.877075	0.131311	6.6794	2.3993e-11	6.2127e-11
MSMEG_2646	68.3306	-1.53653	0.275107	-5.58522	2.33404e-08	5.10566e-08
MSMEG_2647	991.051	-1.67355	0.102029	-16.4026	1.8323e-60	3.36616e-59
MSMEG_2648	681.265	-2.18534	0.137138	-15.9354	3.59948e-57	5.92255e-56
MSMEG_2650	300.457	-5.53888	0.443672	-12.4842	9.10655e-36	7.11213e-35
MSMEG_2651	481.673	-4.63945	0.358848	-12.9288	3.09779e-38	2.70618e-37
MSMEG_2652	308.346	0.172579	0.172004	1.00334	0.315695	0.360467
MSMEG_2655	76.1629	-1.83524	0.415095	-4.42125	9.81318e-06	1.83564e-05
MSMEG_2657	1009.93	-3.58724	0.259457	-13.8259	1.77754e-43	1.84249e-42
MSMEG_2658	375.65	-0.173831	0.174104	-0.998433	0.31807	0.362873
MSMEG_2660	179.497	-0.0310165	0.18247	-0.169981	0.865025	0.883932
MSMEG_2661	313.409	-0.727395	0.143683	-5.06248	4.13835e-07	8.4398e-07
MSMEG_2662	17.7368	0.569638	0.396819	1.43551	0.151142	0.183915
MSMEG_2663	55.5764	-0.312918	0.251475	-1.24433	0.213379	0.253194
MSMEG_2665	188.528	-1.63643	0.221404	-7.39114	1.45571e-13	4.29429e-13
MSMEG_2666	162.528	-1.48741	0.221758	-6.70734	1.98208e-11	5.15601e-11
MSMEG_2667	1058.11	-1.69257	0.0994971	-17.0112	6.77819e-65	1.43144e-63
MSMEG_2668	263.093	-1.69463	0.155367	-10.9073	1.06384e-27	5.96013e-27
MSMEG_2669	790.246	-1.09111	0.117892	-9.25521	2.13818e-20	8.61243e-20
MSMEG_2672	94.567	-0.0370184	0.194914	-0.189922	0.84937	0.871086
MSMEG_2673	41.052	-0.61683	0.289409	-2.13134	0.0330608	0.0445388
MSMEG_2674	53.2469	-0.5208	0.278134	-1.87248	0.0611406	0.079128
MSMEG_2675	175.087	0.418199	0.161442	2.5904	0.00958632	0.0137886
MSMEG_2676	29.5202	0.811601	0.348848	2.32652	0.0199909	0.0277872
MSMEG_2677	178.203	3.97498	0.265395	14.9776	1.02877e-50	1.40322e-49
MSMEG_2678	21.2039	-1.22909	0.503814	-2.43957	0.0147048	0.0207415
MSMEG_2679	320.708	-0.980237	0.136605	-7.17569	7.19419e-13	2.02952e-12
MSMEG_2680	167.327	-3.07128	0.253416	-12.1195	8.32689e-34	5.88613e-33
MSMEG_2681	61.1385	-3.16637	0.384333	-8.23862	1.74212e-16	5.89313e-16
MSMEG_2682	288.318	1.34745	0.137125	9.82644	8.6631e-23	3.89437e-22
MSMEG_2685	1003.28	-1.63601	0.155397	-10.528	6.42034e-26	3.30474e-25
MSMEG_2686	235.698	-0.303857	0.150065	-2.02483	0.0428846	0.0568247
MSMEG_2687	599.139	0.669721	0.120707	5.54833	2.88413e-08	6.27255e-08
MSMEG_2688	430.582	1.26595	0.162244	7.80274	6.05754e-15	1.90818e-14
MSMEG_2689	280.215	-0.0254145	0.139747	-0.181861	0.855692	0.875451
MSMEG_2690	3724.41	-0.0719997	0.101834	-0.707028	0.479549	0.5262
MSMEG_2691	451.083	-0.958131	0.125739	-7.61997	2.53731e-14	7.76894e-14
MSMEG_2693	266.682	-2.20781	0.183706	-12.0181	2.85342e-33	1.97785e-32
MSMEG_2694	1919.72	1.73442	0.183747	9.43915	3.75833e-21	1.57659e-20
MSMEG_2696	1801.89	-0.239243	0.106419	-2.24811	0.024569	0.0336607
MSMEG_2697	846.547	-0.870065	0.108726	-8.00239	1.22023e-15	3.96167e-15
MSMEG_2698	432.176	-0.682658	0.131959	-5.17325	2.30059e-07	4.76496e-07
MSMEG_2699	145.272	-2.10885	0.227307	-9.27753	1.7346e-20	7.00767e-20
MSMEG_2700	116.331	-0.461741	0.189696	-2.43411	0.0149286	0.0210178
MSMEG_2701	447.871	1.14748	0.158097	7.25809	3.92585e-13	1.12721e-12
MSMEG_2704	289.002	-1.31083	0.174672	-7.50454	6.16463e-14	1.8483e-13
MSMEG_2707	565.972	-0.584764	0.367009	-1.59332	0.111088	0.138406
MSMEG_2708	300.109	-0.410717	0.393758	-1.04307	0.296915	0.341035
MSMEG_2709	305.767	-0.401406	0.371111	-1.08163	0.279416	0.32252
MSMEG_2710	349.635	-0.849229	0.398278	-2.13225	0.0329862	0.0444736
MSMEG_2713	551.417	-0.506643	0.30702	-1.6502	0.098903	0.124183
MSMEG_2714	241.149	-0.322644	0.243324	-1.32599	0.184844	0.22178
MSMEG_2715	692.363	-0.79203	0.302355	-2.61954	0.0088049	0.0127213
MSMEG_2716	499.39	-1.12323	0.368415	-3.04882	0.00229743	0.0035493
MSMEG_2717	466.84	-1.13853	0.373906	-3.04496	0.00232712	0.00359107
MSMEG_2718	859.294	-0.920253	0.340571	-2.70209	0.0068905	0.0100887
MSMEG_2719	2631.89	-0.640926	0.356536	-1.79765	0.072233	0.0925297
MSMEG_2720	2032.91	-0.433533	0.302225	-1.43447	0.151438	0.184243
MSMEG_2724	945.28	-0.694394	0.0856981	-8.1028	5.3709e-16	1.7778e-15
MSMEG_2725	1113.74	-0.934247	0.111613	-8.37041	5.74201e-17	1.97689e-16
MSMEG_2726	1188.7	0.196882	0.094596	2.08129	0.0374074	0.049997
MSMEG_2727	2120.42	0.483691	0.113101	4.27662	1.89756e-05	3.48889e-05
MSMEG_2728	790.09	0.511926	0.159522	3.20913	0.00133136	0.00210135
MSMEG_2730	504.044	-1.02708	0.120872	-8.49731	1.94036e-17	6.8402e-17
MSMEG_2731	1212.48	0.321759	0.103295	3.11494	0.00183984	0.00286851
MSMEG_2732	113.558	-0.494376	0.192641	-2.5663	0.010279	0.0147442
MSMEG_2733	91.3496	-1.5342	0.24657	-6.22217	4.90319e-10	1.18583e-09
MSMEG_2736	1595.15	0.0432368	0.0836715	0.516745	0.605334	0.647658
MSMEG_2737	1022.56	3.02307	0.163181	18.5259	1.27723e-76	3.66878e-75
MSMEG_2738	694.493	0.111144	0.133765	0.830891	0.406035	0.452939
MSMEG_2739	1483.36	-1.41188	0.100681	-14.0233	1.1223e-44	1.22119e-43
MSMEG_2741	12.099	0.300208	0.483771	0.620558	0.534891	0.579978
MSMEG_2742	254.671	0.0827099	0.154777	0.534381	0.593078	0.636352
MSMEG_2744	2093.99	1.94352	0.104286	18.6364	1.62893e-77	4.71903e-76
MSMEG_2745	1215.13	0.805554	0.092964	8.66522	4.50626e-18	1.63533e-17
MSMEG_2746	1729.21	1.24255	0.0914261	13.5907	4.54641e-42	4.49273e-41
MSMEG_2747	182.97	1.19	0.175274	6.78937	1.12626e-11	2.97427e-11
MSMEG_2749	1014.43	1.0998	0.103415	10.6348	2.05188e-26	1.07827e-25
MSMEG_2750	6202.25	1.71453	0.0840337	20.4029	1.5774e-92	6.29012e-91
MSMEG_2751	1513.79	1.65329	0.163611	10.105	5.25193e-24	2.46728e-23
MSMEG_2752	12809.7	1.4942	0.134531	11.1067	1.16336e-28	6.76947e-28
MSMEG_2753	1037.8	0.674276	0.118357	5.69697	1.21957e-08	2.70975e-08
MSMEG_2754	1462.63	1.45143	0.142576	10.1801	2.43384e-24	1.15945e-23
MSMEG_2755	5370.4	0.350387	0.228495	1.53345	0.125164	0.154551
MSMEG_2756	3880.89	0.258926	0.23918	1.08256	0.279004	0.322099
MSMEG_2757	345.283	-0.68044	0.196018	-3.47131	0.000517929	0.00084685
MSMEG_2758	6208.11	0.54306	0.121663	4.46365	8.05745e-06	1.51811e-05
MSMEG_2759	387.955	0.498852	0.142593	3.49843	0.000468	0.000767991
MSMEG_2760	225.121	0.328531	0.168711	1.9473	0.0514991	0.0673702
MSMEG_2761	267.687	-1.85254	0.165498	-11.1937	4.37761e-29	2.58952e-28
MSMEG_2762	211.047	-1.52471	0.173665	-8.77956	1.64112e-18	6.07599e-18
MSMEG_2763	556.267	0.481797	0.180699	2.6663	0.00766902	0.0111731
MSMEG_2764	454.762	-0.278209	0.166653	-1.66939	0.0950403	0.119754
MSMEG_2765	594.563	-2.16626	0.195364	-11.0884	1.42853e-28	8.29821e-28
MSMEG_2766	759.534	-2.40833	0.155377	-15.5	3.4705e-54	5.21652e-53
MSMEG_2767	199.598	-1.525	0.183407	-8.31483	9.18843e-17	3.14747e-16
MSMEG_2768	2204.28	-0.342079	0.0932751	-3.66743	0.000245005	0.000411213
MSMEG_2769	577.585	-1.33907	0.133395	-10.0384	1.03325e-23	4.80413e-23
MSMEG_2770	1953.93	-0.819239	0.100704	-8.13511	4.1157e-16	1.36901e-15
MSMEG_2771	373.355	-0.830317	0.122748	-6.76441	1.33856e-11	3.52119e-11
MSMEG_2772	448.871	-0.265304	0.136076	-1.94968	0.0512145	0.0670496
MSMEG_2773	601.904	-0.174032	0.148703	-1.17033	0.241868	0.283133
MSMEG_2774	671.021	0.530547	0.116719	4.54549	5.48067e-06	1.04393e-05
MSMEG_2777	586.861	-0.490215	0.0926307	-5.29214	1.20893e-07	2.54514e-07
MSMEG_2778	681.574	-2.18979	0.13572	-16.1346	1.45827e-58	2.49007e-57
MSMEG_2779	507.862	-1.81729	0.144698	-12.5592	3.5385e-36	2.82871e-35
MSMEG_2782	1311.09	0.464797	0.154376	3.01081	0.00260553	0.00399794
MSMEG_2783	1406.93	0.500002	0.121255	4.12355	3.73075e-05	6.69777e-05
MSMEG_2785	624.457	-2.46112	0.156641	-15.7119	1.25454e-55	1.95957e-54
MSMEG_2786	806.952	-0.72877	0.126935	-5.74129	9.39555e-09	2.10275e-08
MSMEG_2787	83.3854	-0.506487	0.22095	-2.29232	0.0218874	0.0302005
MSMEG_2788	432.821	-1.74187	0.222085	-7.84324	4.39076e-15	1.39219e-14
MSMEG_2789	283.831	1.05437	0.143244	7.36063	1.83039e-13	5.34838e-13
MSMEG_2790	422.231	1.83074	0.174761	10.4757	1.1174e-25	5.66135e-25
MSMEG_2791	233.304	0.782369	0.315955	2.4762	0.0132788	0.0188045
MSMEG_2792	44.6909	0.845927	0.264352	3.20001	0.00137424	0.0021655
MSMEG_2793	216.526	-1.84234	0.200543	-9.18675	4.04892e-20	1.62124e-19
MSMEG_2794	61.9443	-0.403137	0.228639	-1.7632	0.0778662	0.0993516
MSMEG_2795	153.899	-2.09127	0.228135	-9.1668	4.87287e-20	1.93176e-19
MSMEG_2796	1467.97	-1.67675	0.292292	-5.73657	9.66133e-09	2.15867e-08
MSMEG_2797	474.321	0.173654	0.276479	0.628092	0.529944	0.575535
MSMEG_2798	269.829	1.31674	0.192496	6.84037	7.89881e-12	2.10645e-11
MSMEG_2799	379.279	-0.624078	0.215889	-2.89074	0.00384337	0.00578467
MSMEG_2800	111.183	-1.95568	0.309126	-6.32648	2.50811e-10	6.17149e-10
MSMEG_2801	5.54897	-0.224664	0.668444	-0.3361	0.736796	0.771746
MSMEG_2802	460.828	2.46396	0.165501	14.8879	3.94948e-50	5.30169e-49
MSMEG_2803	37.7308	0.58519	0.276604	2.11563	0.0343766	0.046192
MSMEG_2804	258.588	0.911639	0.157529	5.78712	7.16049e-09	1.61052e-08
MSMEG_2805	371.731	1.09249	0.128839	8.47949	2.26186e-17	7.94464e-17
MSMEG_2806	127.473	0.954498	0.173387	5.505	3.69163e-08	7.99028e-08
MSMEG_2807	12.3448	1.19359	0.449303	2.65653	0.00789497	0.0114752
MSMEG_2808	29.3245	1.40018	0.321666	4.35289	1.34356e-05	2.48783e-05
MSMEG_2809	21.9365	0.447376	0.371882	1.20301	0.228974	0.269809
MSMEG_2810	48.9044	-0.011263	0.325565	-0.0345953	0.972402	0.975689
MSMEG_2811	75.6142	0.487234	0.258003	1.88848	0.0589611	0.0764532
MSMEG_2812	21.4177	1.11828	0.334876	3.33939	0.00083964	0.00134976
MSMEG_2813	130.731	-0.554627	0.17026	-3.25753	0.00112386	0.00178591
MSMEG_2814	82.4839	-1.26353	0.219135	-5.76599	8.11777e-09	1.81979e-08
MSMEG_2815	26.4501	-2.44792	0.440061	-5.56269	2.65655e-08	5.78874e-08
MSMEG_2816	64.024	0.738941	0.229597	3.21842	0.00128897	0.00203634
MSMEG_2817	27.1407	-0.94466	0.355903	-2.65427	0.00794812	0.0115499
MSMEG_2818	67.6348	-0.951474	0.251244	-3.78705	0.000152449	0.000259857
MSMEG_2819	38.1189	-0.371774	0.283778	-1.31009	0.190166	0.227602
MSMEG_2820	1783.82	1.1083	0.0875978	12.6522	1.08793e-36	8.84301e-36
MSMEG_2821	817.365	-0.263914	0.287091	-0.919269	0.357955	0.40443
MSMEG_2822	132.857	-0.0343188	0.166124	-0.206586	0.836333	0.860316
MSMEG_2823	287.94	-0.499905	0.164101	-3.04633	0.00231652	0.00357716
MSMEG_2824	757.019	-0.244316	0.215254	-1.13501	0.25637	0.29846
MSMEG_2825	102.707	-0.262053	0.223813	-1.17086	0.241657	0.282934
MSMEG_2826	678.613	0.361974	0.192377	1.88159	0.0598922	0.0775864
MSMEG_2827	221.215	0.460477	0.151485	3.03976	0.00236765	0.00365194
MSMEG_2828	300.813	-0.236774	0.121913	-1.94215	0.0521185	0.0681016
MSMEG_2829	376.285	-0.362916	0.128436	-2.82565	0.00471843	0.00704078
MSMEG_2830	255.39	0.200786	0.13747	1.46059	0.144129	0.176109
MSMEG_2831	257.899	3.20221	0.14741	21.7232	1.23834e-104	6.4082e-103
MSMEG_2832	280.07	2.83593	0.212038	13.3747	8.50526e-41	8.13218e-40
MSMEG_2837	498.07	2.01115	0.191859	10.4824	1.04032e-25	5.29056e-25
MSMEG_2838	92.8938	1.93211	0.221105	8.7384	2.36426e-18	8.69632e-18
MSMEG_2839	1406.21	-2.96035	0.197488	-14.99	8.53798e-51	1.17242e-49
MSMEG_2840	193.942	-1.45119	0.240084	-6.04451	1.49866e-09	3.52758e-09
MSMEG_2841	25.5352	-0.550721	0.463455	-1.18829	0.234717	0.275743
MSMEG_2844	21.234	-0.0947066	0.422443	-0.224188	0.822611	0.848263
MSMEG_2845	18.0206	0.845188	0.409386	2.06453	0.0389679	0.0519393
MSMEG_2846	9.29222	-0.152002	0.531533	-0.285969	0.774902	0.805684
MSMEG_2847	10.3176	-1.88752	0.737304	-2.56003	0.0104664	0.0150003
MSMEG_2848	8.767	-1.08857	1.14095	-0.954092	0.340037	0.385728
MSMEG_2849	125.964	1.64837	0.189589	8.69446	3.48491e-18	1.27217e-17
MSMEG_2850	174.95	0.983909	0.266074	3.69787	0.000217413	0.000366809
MSMEG_2851	77.9923	1.33187	0.35299	3.77311	0.000161227	0.000274544
MSMEG_2852	11.3011	0.22167	0.725578	0.305508	0.759979	0.792844
MSMEG_2853	14.4723	1.30541	0.447843	2.91488	0.00355822	0.00538659
MSMEG_2854	6.99191	1.58772	0.814602	1.94907	0.0512866	0.0671052
MSMEG_2855	5.42741	1.778	0.814423	2.18314	0.0290256	0.0393528
MSMEG_2856	3.81993	0.850761	0.760519	1.11866	0.263286	0.305829
MSMEG_2857	10.2329	0.469054	0.527785	0.888722	0.374152	0.421046
MSMEG_2858	10.1391	0.550381	0.482042	1.14177	0.253549	0.295684
MSMEG_2859	7.91828	-0.26661	0.692536	-0.384976	0.700255	0.738033
MSMEG_2860	14.8835	0.11523	0.466862	0.246818	0.805049	0.832052
MSMEG_2861	4.28281	0.958558	0.818461	1.17117	0.24153	0.282835
MSMEG_2862	3.99775	1.20484	0.878914	1.37083	0.170429	0.20565
MSMEG_2863	3.97365	1.11129	0.770959	1.44143	0.149462	0.182034
MSMEG_2864	8.70997	0.570952	0.61388	0.93007	0.352335	0.398744
MSMEG_2865	21.5278	0.918373	0.401198	2.28908	0.022075	0.0304407
MSMEG_2866	24.2772	-0.00915012	0.366162	-0.0249893	0.980064	0.982818
MSMEG_2867	46.9084	0.762855	0.270915	2.81585	0.00486488	0.00724495
MSMEG_2868	107.183	-0.269565	0.202479	-1.33132	0.183083	0.219862
MSMEG_2869	43.4543	0.430807	0.287142	1.50033	0.13353	0.163986
MSMEG_2870	16.422	0.881388	0.430226	2.04866	0.0404954	0.0538905
MSMEG_2871	4.44949	0.53817	0.737797	0.729428	0.46574	0.512541
MSMEG_2872	9.06829	0.445619	0.58247	0.765051	0.444241	0.490794
MSMEG_2873	12.8208	-0.191319	0.505128	-0.378753	0.704871	0.742436
MSMEG_2874	78.2998	1.84845	0.214031	8.63636	5.80319e-18	2.09254e-17
MSMEG_2875	9.67531	0.833822	0.620165	1.34452	0.178781	0.215153
MSMEG_2876	12.2215	0.0986332	0.526042	0.187501	0.851268	0.872423
MSMEG_2877	17.2703	0.513925	0.422717	1.21576	0.224074	0.264724
MSMEG_2878	32.7392	0.181408	0.347505	0.522031	0.601649	0.644427
MSMEG_2879	46.6319	-0.105972	0.318847	-0.332361	0.739617	0.774103
MSMEG_2880	36.424	-0.450626	0.399275	-1.12861	0.259062	0.301336
MSMEG_2881	70.8657	0.255612	0.250368	1.02094	0.307281	0.35163
MSMEG_2882	22.6628	0.64366	0.388419	1.65713	0.097494	0.122585
MSMEG_2883	148.574	1.55001	0.227999	6.7983	1.05859e-11	2.79992e-11
MSMEG_2884	48.4515	2.04932	0.290312	7.05902	1.67685e-12	4.64353e-12
MSMEG_2885	30.132	0.825354	0.336836	2.45032	0.0142731	0.0201536
MSMEG_2886	13.555	0.447833	0.518167	0.864263	0.387444	0.434776
MSMEG_2887	8.1899	1.7482	0.630139	2.77431	0.00553187	0.00818976
MSMEG_2888	9.1257	3.19225	0.666062	4.79272	1.64534e-06	3.23767e-06
MSMEG_2889	11.1899	2.37918	0.523667	4.5433	5.53803e-06	1.05456e-05
MSMEG_2890	9.52096	1.87404	0.502637	3.72842	0.000192687	0.000325985
MSMEG_2891	31.8201	2.38874	0.33735	7.0809	1.43223e-12	3.98567e-12
MSMEG_2892	28.3182	2.11742	0.333616	6.34688	2.19723e-10	5.42822e-10
MSMEG_2893	3.90532	3.59391	1.19635	3.00407	0.00266397	0.00408206
MSMEG_2894	12.0729	0.354366	0.525753	0.674017	0.500301	0.546758
MSMEG_2895	64.2927	-1.25824	0.363831	-3.45832	0.000543558	0.000887899
MSMEG_2896	59.2196	-0.161339	0.263278	-0.612808	0.540003	0.584961
MSMEG_2897	75.6696	1.11325	0.215272	5.17135	2.32412e-07	4.80929e-07
MSMEG_2898	43.204	-0.150187	0.271689	-0.552789	0.580408	0.623745
MSMEG_2899	28.7926	0.333617	0.371018	0.899194	0.36855	0.415223
MSMEG_2900	111.775	-0.566498	0.265745	-2.13173	0.0330289	0.0445046
MSMEG_2901	78.3289	-0.709685	0.304356	-2.33176	0.0197133	0.0274239
MSMEG_2902	215.047	1.05932	0.146159	7.24771	4.23884e-13	1.21245e-12
MSMEG_2903	205.337	-1.72602	0.217391	-7.93972	2.02642e-15	6.51975e-15
MSMEG_2904	6.39279	-0.841907	0.615108	-1.36871	0.171089	0.206372
MSMEG_2905	118.965	1.49906	0.419193	3.57606	0.000348816	0.000578147
MSMEG_2906	121.431	1.05388	0.405788	2.59713	0.00940052	0.0135386
MSMEG_2907	85.6529	0.0644978	0.349473	0.184557	0.853576	0.87421
MSMEG_2908	35.9112	-0.199692	0.277847	-0.718713	0.472318	0.51919
MSMEG_2909	66.9165	0.31339	0.210468	1.48901	0.136484	0.16731
MSMEG_2910	181.79	2.05932	0.173791	11.8494	2.16694e-32	1.45731e-31
MSMEG_2911	39.1608	-0.150335	0.285672	-0.526249	0.598715	0.641589
MSMEG_2912	43.261	0.0135407	0.250869	0.0539751	0.956955	0.962921
MSMEG_2913	405.194	0.192776	0.225922	0.853284	0.393502	0.440844
MSMEG_2914	254.179	-0.263351	0.182676	-1.44163	0.149408	0.182001
MSMEG_2915	358.81	1.07839	0.100262	10.7556	5.57563e-27	2.99978e-26
MSMEG_2916	352.059	1.6336	0.100641	16.2319	2.99847e-59	5.21196e-58
MSMEG_2917	381.849	1.93867	0.116034	16.7077	1.15138e-62	2.26896e-61
MSMEG_2918	101.121	0.834398	0.20314	4.10751	3.99953e-05	7.15944e-05
MSMEG_2919	207.984	1.63408	0.175737	9.29844	1.42519e-20	5.77489e-20
MSMEG_2920	104.101	-0.0267719	0.390111	-0.0686262	0.945287	0.953587
MSMEG_2921	67.6648	-0.205304	0.349357	-0.587661	0.55676	0.601095
MSMEG_2922	63.62	1.8828	0.282179	6.67235	2.51733e-11	6.51335e-11
MSMEG_2923	129.43	1.05761	0.161464	6.55011	5.74959e-11	1.46528e-10
MSMEG_2924	378.521	1.63514	0.190226	8.59578	8.27037e-18	2.96013e-17
MSMEG_2925	428.606	1.67952	0.26579	6.31897	2.6332e-10	6.46989e-10
MSMEG_2926	889.494	1.47888	0.265674	5.56653	2.59865e-08	5.66804e-08
MSMEG_2927	528.079	1.02941	0.305703	3.36735	0.000758954	0.00122528
MSMEG_2928	83.0515	0.822216	0.215396	3.81723	0.000134957	0.000230971
MSMEG_2929	165.685	-0.428562	0.159236	-2.69135	0.00711627	0.0104058
MSMEG_2930	114.781	-0.303595	0.181522	-1.6725	0.0944256	0.119046
MSMEG_2932	308.233	-1.33842	0.15138	-8.84148	9.44572e-19	3.52991e-18
MSMEG_2933	215.427	-1.64536	0.191349	-8.59871	8.06186e-18	2.88702e-17
MSMEG_2934	374.763	-1.50188	0.146674	-10.2396	1.31792e-24	6.34981e-24
MSMEG_2935	354.696	-1.64483	0.143003	-11.502	1.28821e-30	8.09338e-30
MSMEG_2936	346.943	-1.24722	0.147524	-8.45437	2.80609e-17	9.79028e-17
MSMEG_2937	1090.27	-0.0120286	0.162837	-0.0738691	0.941115	0.950367
MSMEG_2939	196.609	-1.35142	0.21756	-6.21172	5.2407e-10	1.2661e-09
MSMEG_2940	1344.88	0.0331076	0.0875551	0.378135	0.70533	0.742805
MSMEG_2941	740.58	0.126736	0.0972145	1.30368	0.192343	0.230029
MSMEG_2942	200.726	0.757824	0.14607	5.18811	2.12441e-07	4.4122e-07
MSMEG_2946	99.2427	0.0448955	0.176342	0.254593	0.799038	0.827479
MSMEG_2947	44.8136	0.746466	0.274142	2.72292	0.00647072	0.00950488
MSMEG_2948	77.4564	0.694137	0.233266	2.97573	0.00292294	0.00446778
MSMEG_2949	154.577	1.14765	0.162243	7.07364	1.5092e-12	4.19528e-12
MSMEG_2950	76.1142	1.30605	0.2223	5.87518	4.22373e-09	9.63415e-09
MSMEG_2951	30.6865	0.0368027	0.323586	0.113734	0.909449	0.922237
MSMEG_2952	32.4387	0.533039	0.340172	1.56697	0.117122	0.145469
MSMEG_2953	393.334	-0.465914	0.150002	-3.10606	0.001896	0.00295199
MSMEG_2954	625.843	-1.07778	0.119067	-9.05193	1.40468e-19	5.44757e-19
MSMEG_2955	121.172	-2.10445	0.23006	-9.14738	5.83296e-20	2.30161e-19
MSMEG_2956	174.56	-1.34609	0.291805	-4.61297	3.96964e-06	7.63843e-06
MSMEG_2957	80.6204	1.20146	0.189986	6.32396	2.5495e-10	6.26879e-10
MSMEG_2958	2570.9	2.17198	0.243043	8.93661	4.01285e-19	1.51973e-18
MSMEG_2962	1345.76	-1.6507	0.139174	-11.8606	1.89502e-32	1.2757e-31
MSMEG_2963	882.317	-2.3099	0.15016	-15.383	2.12992e-53	3.11851e-52
MSMEG_2964	305.603	-1.14353	0.153367	-7.45615	8.90852e-14	2.65454e-13
MSMEG_2966	37.5504	-0.337717	0.267718	-1.26147	0.20714	0.246222
MSMEG_2967	6.09302	1.17049	0.57412	2.03876	0.0414738	0.0550844
MSMEG_2968	11.533	1.95252	0.496398	3.93338	8.37594e-05	0.000145554
MSMEG_2969	19.738	1.5504	0.408765	3.79289	0.000148903	0.000253941
MSMEG_2970	21.7739	1.28563	0.443662	2.89776	0.00375833	0.00566424
MSMEG_2971	151.98	1.32606	0.300961	4.40609	1.05251e-05	1.96339e-05
MSMEG_2972	87.5848	-0.624476	0.21452	-2.91103	0.00360238	0.00544857
MSMEG_2973	347.216	-2.61857	0.196567	-13.3215	1.73561e-40	1.64555e-39
MSMEG_2974	645.768	-2.03816	0.162035	-12.5785	2.77297e-36	2.22461e-35
MSMEG_2975	677.602	0.644621	0.103607	6.2218	4.91482e-10	1.18822e-09
MSMEG_2977	44.6239	-0.851321	0.338256	-2.51679	0.0118428	0.0168661
MSMEG_2978	15.7648	-1.36711	0.590701	-2.31438	0.0206466	0.02864
MSMEG_2979	21.2695	-1.12014	0.487333	-2.29851	0.0215328	0.0297475
MSMEG_2980	21.364	-2.02654	0.635856	-3.1871	0.00143708	0.00226032
MSMEG_2981	20.9717	-2.9041	1.05113	-2.76284	0.00573006	0.00847383
MSMEG_2982	58.8663	-1.51834	0.370808	-4.09467	4.22775e-05	7.554e-05
MSMEG_2983	864.078	1.49489	0.132065	11.3193	1.05286e-29	6.36126e-29
MSMEG_2984	230.35	-1.01549	0.147488	-6.88524	5.76882e-12	1.55186e-11
MSMEG_2985	333.761	-0.804451	0.107746	-7.46621	8.25393e-14	2.46057e-13
MSMEG_2986	379.484	-0.466132	0.105708	-4.40961	1.03559e-05	1.93343e-05
MSMEG_2987	381.556	-0.168043	0.158603	-1.05952	0.289363	0.333377
MSMEG_2988	485.44	0.294499	0.166445	1.76935	0.0768358	0.0981847
MSMEG_2989	368.494	0.57764	0.17199	3.35857	0.00078346	0.00126334
MSMEG_2990	65.815	0.261051	0.218537	1.19454	0.232267	0.27331
MSMEG_2991	33.6975	-0.873312	0.450292	-1.93943	0.0524485	0.0684932
MSMEG_2992	16.271	-1.28963	0.584455	-2.20656	0.0273451	0.0372234
MSMEG_2993	8.98014	1.4042	0.515295	2.72503	0.0064295	0.00945047
MSMEG_2994	17.4379	1.28653	0.386381	3.3297	0.00086941	0.0013953
MSMEG_2995	10.6735	4.5421	0.727457	6.24381	4.27031e-10	1.03683e-09
MSMEG_2996	5.31369	-0.233374	0.660478	-0.353341	0.723833	0.760229
MSMEG_2997	64.3271	-0.260817	0.229993	-1.13402	0.256785	0.298841
MSMEG_2998	243.609	0.633866	0.150578	4.20955	2.5588e-05	4.65667e-05
MSMEG_2999	297.022	-0.517003	0.142532	-3.62729	0.000286415	0.000477994
MSMEG_3000	343.945	0.170457	0.170481	0.999859	0.317379	0.362207
MSMEG_3001	14.0274	-0.99745	0.491215	-2.03058	0.0422979	0.056113
MSMEG_3002	164.076	-0.267321	0.184649	-1.44772	0.147696	0.180012
MSMEG_3004	291.248	-0.857014	0.165247	-5.18625	2.14567e-07	4.45089e-07
MSMEG_3005	443.975	0.136616	0.205799	0.663831	0.506798	0.553145
MSMEG_3006	884.858	0.467162	0.247841	1.88493	0.0594399	0.0770446
MSMEG_3007	839.927	0.588142	0.256769	2.29054	0.0219898	0.0303356
MSMEG_3008	1538.25	2.80489	0.187908	14.9269	2.20236e-50	2.98e-49
MSMEG_3009	122.272	2.10161	0.223156	9.41769	4.61135e-21	1.91899e-20
MSMEG_3010	6.63228	-0.676762	0.710133	-0.953007	0.340586	0.386287
MSMEG_3011	18.0032	0.0712285	0.407016	0.175002	0.861078	0.880297
MSMEG_3012	63.4427	1.83055	0.343802	5.32445	1.0126e-07	2.14112e-07
MSMEG_3013	252.831	1.9906	0.187373	10.6237	2.31132e-26	1.21085e-25
MSMEG_3014	226.242	0.291889	0.132972	2.19512	0.0281549	0.0382335
MSMEG_3015	226.166	-2.73959	0.292435	-9.36823	7.37612e-21	3.04523e-20
MSMEG_3016	203.199	-0.429004	0.147487	-2.90877	0.00362858	0.00548453
MSMEG_3017	363.033	-2.02486	0.154107	-13.1393	1.9608e-39	1.79383e-38
MSMEG_3018	240.496	-1.16449	0.147139	-7.91417	2.48901e-15	7.96647e-15
MSMEG_3019	482.495	-0.830952	0.109619	-7.58034	3.44647e-14	1.04582e-13
MSMEG_3020	357.889	-0.939264	0.159018	-5.90664	3.49158e-09	8.02625e-09
MSMEG_3021	470.97	0.0974773	0.133023	0.732784	0.46369	0.510533
MSMEG_3022	13846	4.70958	0.259477	18.1503	1.27772e-73	3.37031e-72
MSMEG_3023	1128.92	3.45354	0.158045	21.8517	7.49093e-106	3.96726e-104
MSMEG_3024	217.544	0.49917	0.182239	2.73909	0.00616092	0.00907143
MSMEG_3026	458.53	-2.20446	0.164102	-13.4335	3.84681e-41	3.71474e-40
MSMEG_3027	785.578	-1.7014	0.138144	-12.3161	7.4211e-35	5.48014e-34
MSMEG_3029	47.0673	-1.59609	0.388008	-4.11356	3.89598e-05	6.9833e-05
MSMEG_3031	405.897	-1.68524	0.214473	-7.85759	3.91579e-15	1.24275e-14
MSMEG_3032	448.531	0.0908928	0.157963	0.575405	0.565017	0.60904
MSMEG_3034	321.116	-1.91412	0.161245	-11.8709	1.67689e-32	1.13111e-31
MSMEG_3037	393.436	0.0477766	0.166157	0.287539	0.7737	0.804557
MSMEG_3038	54.9919	2.35669	0.263962	8.92812	4.33323e-19	1.63831e-18
MSMEG_3039	400.979	3.24912	0.175541	18.5092	1.74175e-76	4.96107e-75
MSMEG_3040	324.78	-1.12687	0.126083	-8.93752	3.98011e-19	1.50817e-18
MSMEG_3041	584.215	1.02287	0.0994555	10.2847	8.25871e-25	4.01332e-24
MSMEG_3042	244.986	-0.323163	0.222784	-1.45057	0.1469	0.179202
MSMEG_3044	212.169	-1.59777	0.254143	-6.28692	3.23832e-10	7.91654e-10
MSMEG_3045	112.322	-1.78891	0.320621	-5.57951	2.41193e-08	5.26755e-08
MSMEG_3049	8.72194	-3.74955	1.2553	-2.98697	0.00281761	0.00431358
MSMEG_3050	2992.94	-1.46655	0.0989917	-14.8149	1.17447e-49	1.54597e-48
MSMEG_3051	1628.24	-1.84562	0.113938	-16.1984	5.17288e-59	8.90025e-58
MSMEG_3052	1462.18	-0.358191	0.138455	-2.58705	0.00968013	0.0139206
MSMEG_3056	489.349	-3.13998	0.303114	-10.3591	3.8068e-25	1.88505e-24
MSMEG_3057	255.837	-4.42233	0.481641	-9.18181	4.23908e-20	1.6904e-19
MSMEG_3058	1053.38	-5.40005	0.373147	-14.4717	1.83022e-47	2.22349e-46
MSMEG_3059	584.229	-2.46634	0.170507	-14.4648	2.02292e-47	2.4532e-46
MSMEG_3060	76.9603	0.216244	0.19784	1.09303	0.274381	0.317141
MSMEG_3062	229.289	1.69093	0.133072	12.7069	5.41245e-37	4.46784e-36
MSMEG_3063	226.349	2.03761	0.160126	12.7251	4.29103e-37	3.5561e-36
MSMEG_3068	329.88	0.291187	0.136292	2.13649	0.0326398	0.0440417
MSMEG_3069	3055.98	-1.01787	0.0928818	-10.9588	6.02922e-28	3.43463e-27
MSMEG_3070	2407.35	0.000175109	0.123354	0.00141956	0.998867	0.99931
MSMEG_3072	3656.52	-0.683058	0.102695	-6.65131	2.90499e-11	7.49349e-11
MSMEG_3074	699.509	-1.41998	0.123406	-11.5066	1.22232e-30	7.70801e-30
MSMEG_3075	349.069	-0.3016	0.118292	-2.54963	0.0107837	0.0154388
MSMEG_3077	201.258	0.284214	0.144764	1.9633	0.0496119	0.0651024
MSMEG_3079	864.762	-1.15352	0.138996	-8.2989	1.05077e-16	3.58308e-16
MSMEG_3080	1032.68	-1.44144	0.110728	-13.0178	9.68747e-39	8.62962e-38
MSMEG_3081	553.694	-1.86919	0.153788	-12.1543	5.44107e-34	3.87448e-33
MSMEG_3082	151.338	-1.22488	0.266492	-4.59631	4.30036e-06	8.24438e-06
MSMEG_3083	111.382	-1.0486	0.236289	-4.43778	9.0893e-06	1.70682e-05
MSMEG_3088	231.08	-0.282544	0.172566	-1.6373	0.101567	0.127198
MSMEG_3090	85.8297	0.163415	0.260955	0.626218	0.531172	0.576592
MSMEG_3091	130.973	0.275677	0.235137	1.17241	0.241033	0.282351
MSMEG_3092	91.7423	-0.0458873	0.244813	-0.187438	0.851317	0.872423
MSMEG_3093	189.092	-0.305418	0.19383	-1.5757	0.115094	0.143068
MSMEG_3094	195.413	-0.0960472	0.188269	-0.510161	0.609939	0.651967
MSMEG_3095	239.314	-0.096064	0.228007	-0.421321	0.673521	0.712738
MSMEG_3096	75.8544	0.220758	0.246448	0.895759	0.370382	0.417079
MSMEG_3098	410.457	0.903981	0.096017	9.4148	4.73991e-21	1.97007e-20
MSMEG_3104	70.0198	0.564516	0.222768	2.5341	0.0112736	0.0161096
MSMEG_3106	1671.12	-0.549037	0.0843777	-6.5069	7.67152e-11	1.9463e-10
MSMEG_3107	218.68	-1.57756	0.187144	-8.42969	3.46568e-17	1.20481e-16
MSMEG_3108	97.7339	-0.624124	0.212567	-2.93612	0.00332345	0.00504697
MSMEG_3109	64.0911	0.356791	0.230016	1.55116	0.120864	0.149678
MSMEG_3110	70.1808	-0.205755	0.217755	-0.944894	0.344713	0.390771
MSMEG_3111	191.454	0.530092	0.187392	2.82879	0.0046724	0.00697516
MSMEG_3112	80.9765	-0.126477	0.198458	-0.637296	0.523932	0.569828
MSMEG_3113	47.6654	0.0613145	0.237805	0.257835	0.796534	0.825264
MSMEG_3114	16.5039	-0.218031	0.417305	-0.522475	0.60134	0.644198
MSMEG_3115	123.246	0.284904	0.213424	1.33492	0.181903	0.218522
MSMEG_3116	42.1935	0.426199	0.26611	1.60159	0.109247	0.136187
MSMEG_3117	691.818	-2.33964	0.293955	-7.95917	1.73197e-15	5.58565e-15
MSMEG_3118	219.927	-2.55497	0.20666	-12.3631	4.1375e-35	3.09924e-34
MSMEG_3119	349.807	-2.23552	0.193465	-11.5552	6.94957e-31	4.43608e-30
MSMEG_3120	438.808	-0.854501	0.149231	-5.72604	1.02801e-08	2.29316e-08
MSMEG_3121	9099.14	3.74767	0.202625	18.4956	2.24071e-76	6.27677e-75
MSMEG_3125	3854.54	2.10949	0.175691	12.0069	3.27062e-33	2.2601e-32
MSMEG_3126	1190.28	1.94605	0.167902	11.5904	4.60995e-31	2.96216e-30
MSMEG_3127	1058.09	1.99022	0.147369	13.505	1.4616e-41	1.42359e-40
MSMEG_3128	564.282	1.55455	0.159507	9.74599	1.91899e-22	8.4914e-22
MSMEG_3129	94.2395	1.17497	0.178075	6.59818	4.16234e-11	1.06881e-10
MSMEG_3130	5.65704	0.617638	0.681426	0.906391	0.364729	0.411534
MSMEG_3131	53.9065	0.277597	0.272911	1.01717	0.309072	0.353501
MSMEG_3132	392.469	2.23517	0.179665	12.4407	1.57024e-35	1.21237e-34
MSMEG_3133	99.8439	2.66976	0.195373	13.665	1.64391e-42	1.65098e-41
MSMEG_3134	122.715	1.27453	0.216374	5.89042	3.85211e-09	8.82212e-09
MSMEG_3135	78.8136	2.8972	0.224216	12.9214	3.40688e-38	2.96473e-37
MSMEG_3136	64.9813	1.9749	0.211187	9.35142	8.64761e-21	3.55717e-20
MSMEG_3137	273.814	0.224915	0.318243	0.706741	0.479728	0.526311
MSMEG_3139	1381.83	1.02089	0.171003	5.97001	2.37235e-09	5.51515e-09
MSMEG_3140	651.633	-0.893691	0.209702	-4.26172	2.02856e-05	3.71865e-05
MSMEG_3141	3555.79	4.15352	0.106441	39.022	0	0
MSMEG_3142	2282.62	1.60101	0.0940163	17.0291	4.99556e-65	1.0616e-63
MSMEG_3144	247.992	-2.25047	0.201299	-11.1797	5.12564e-29	3.01359e-28
MSMEG_3145	906.432	-1.05711	0.130552	-8.09726	5.62095e-16	1.85784e-15
MSMEG_3146	256.499	-1.56633	0.195067	-8.02972	9.76946e-16	3.19013e-15
MSMEG_3148	1162.74	-2.14495	0.109696	-19.5535	3.84875e-85	1.33798e-83
MSMEG_3149	681.913	-2.98015	0.142717	-20.8816	7.87132e-97	3.48756e-95
MSMEG_3151	1400.02	-2.8372	0.125333	-22.6374	1.85847e-113	1.11491e-111
MSMEG_3153	557.593	0.633342	0.104521	6.05944	1.36594e-09	3.223e-09
MSMEG_3154	676.873	1.59136	0.1124	14.158	1.6662e-45	1.86082e-44
MSMEG_3155	1671.93	1.45309	0.113522	12.8001	1.63787e-37	1.39137e-36
MSMEG_3156	304.27	1.16576	0.140253	8.31184	9.4231e-17	3.22622e-16
MSMEG_3157	313.311	0.0529181	0.11585	0.45678	0.647829	0.688883
MSMEG_3159	1294.04	-0.292604	0.141754	-2.06417	0.0390015	0.0519739
MSMEG_3160	368.951	-0.968977	0.17151	-5.64968	1.60744e-08	3.55062e-08
MSMEG_3161	87.4952	-1.24732	0.300289	-4.15373	3.27097e-05	5.89418e-05
MSMEG_3162	585.143	2.02343	0.179591	11.2669	1.9119e-29	1.14394e-28
MSMEG_3163	600.677	-0.885882	0.179806	-4.92688	8.3552e-07	1.67574e-06
MSMEG_3164	624.285	-0.667716	0.164367	-4.06235	4.85811e-05	8.64161e-05
MSMEG_3165	401.374	-0.283383	0.107836	-2.6279	0.00859136	0.012426
MSMEG_3166	315.45	0.028148	0.126294	0.222876	0.823632	0.848928
MSMEG_3167	163.742	0.688406	0.16446	4.18586	2.84092e-05	5.15487e-05
MSMEG_3168	241.317	0.672479	0.120499	5.5808	2.39415e-08	5.23209e-08
MSMEG_3170	133.059	-0.530649	0.187823	-2.82525	0.00472434	0.00704805
MSMEG_3171	400.124	-0.0148772	0.152154	-0.0977769	0.922109	0.933958
MSMEG_3172	275.346	-0.346881	0.149826	-2.31523	0.0206003	0.0285815
MSMEG_3173	145.163	-1.53708	0.216389	-7.1033	1.2181e-12	3.40235e-12
MSMEG_3174	776.901	-0.843613	0.133844	-6.30296	2.92016e-10	7.14907e-10
MSMEG_3175	1014.39	-1.77876	0.150956	-11.7833	4.75934e-32	3.16931e-31
MSMEG_3177	63.2165	-1.68204	0.32035	-5.25062	1.51586e-07	3.17455e-07
MSMEG_3178	5153.57	-0.256996	0.0957076	-2.68523	0.00724809	0.0105917
MSMEG_3179	180.945	-0.827852	0.162075	-5.10782	3.2589e-07	6.6966e-07
MSMEG_3180	80.6905	1.26676	0.227861	5.55937	2.70758e-08	5.89614e-08
MSMEG_3181	2897.95	2.24746	0.0922791	24.355	5.13282e-131	5.35314e-129
MSMEG_3182	3199.44	2.39577	0.0955559	25.072	1.006e-138	1.28673e-136
MSMEG_3185	1373.76	1.02397	0.1348	7.59623	3.04871e-14	9.27614e-14
MSMEG_3187	1065.5	-1.76054	0.135689	-12.9748	1.69978e-38	1.50232e-37
MSMEG_3191	73.9454	0.981295	0.187997	5.21974	1.79172e-07	3.7361e-07
MSMEG_3192	289.861	1.25287	0.124403	10.071	7.41862e-24	3.47073e-23
MSMEG_3193	171.065	0.401583	0.152568	2.63217	0.0084842	0.0122815
MSMEG_3195	127.918	-2.22391	0.2653	-8.38265	5.17499e-17	1.7844e-16
MSMEG_3196	383.057	-1.90022	0.199795	-9.51081	1.89183e-21	8.04059e-21
MSMEG_3197	1373.64	-1.40329	0.213978	-6.55813	5.44884e-11	1.3923e-10
MSMEG_3198	62.2954	0.545871	0.251402	2.17131	0.0299077	0.0405002
MSMEG_3202	108.553	-1.08132	0.240837	-4.48983	7.1279e-06	1.34746e-05
MSMEG_3203	127.079	-0.350524	0.16657	-2.10437	0.0353464	0.0474106
MSMEG_3204	160.894	0.902225	0.181758	4.96389	6.9095e-07	1.39196e-06
MSMEG_3209	588.06	0.466779	0.118562	3.93701	8.25039e-05	0.000143446
MSMEG_3210	562.878	-0.154692	0.148899	-1.03891	0.298848	0.342907
MSMEG_3213	311.337	-1.22055	0.146961	-8.30527	9.95906e-17	3.40628e-16
MSMEG_3214	186.977	-2.25771	0.209329	-10.7855	4.0316e-27	2.18992e-26
MSMEG_3215	321.232	-3.76379	0.226672	-16.6046	6.4548e-62	1.2502e-60
MSMEG_3216	178.386	-1.63098	0.173042	-9.42535	4.28671e-21	1.79269e-20
MSMEG_3218	398.041	-0.895702	0.139638	-6.41445	1.41336e-10	3.53028e-10
MSMEG_3222	1741.37	-2.35232	0.113696	-20.6895	4.30712e-95	1.82487e-93
MSMEG_3223	1181.95	2.05289	0.166124	12.3576	4.43445e-35	3.31801e-34
MSMEG_3224	795.424	1.69072	0.147794	11.4397	2.64687e-30	1.63864e-29
MSMEG_3225	1327.05	0.0657571	0.188976	0.347966	0.727866	0.763572
MSMEG_3226	401.559	-0.879437	0.219565	-4.00537	6.1921e-05	0.000108916
MSMEG_3228	1788.47	-0.208571	0.128599	-1.62187	0.104831	0.131068
MSMEG_3229	1882.54	-0.0527327	0.142195	-0.370847	0.710752	0.748049
MSMEG_3230	3215.07	-3.49647	0.253695	-13.7822	3.26113e-43	3.34958e-42
MSMEG_3233	6790.55	-1.84086	0.282774	-6.51	7.51507e-11	1.90733e-10
MSMEG_3234	1351.9	1.42156	0.0851984	16.6854	1.67518e-62	3.2821e-61
MSMEG_3235	3535.81	1.47563	0.115939	12.7277	4.149e-37	3.44682e-36
MSMEG_3236	1507.53	1.33066	0.104294	12.7587	2.78959e-37	2.33753e-36
MSMEG_3237	770.791	1.06634	0.0925773	11.5183	1.06643e-30	6.73751e-30
MSMEG_3238	678.394	-1.01211	0.115598	-8.75544	2.033e-18	7.49822e-18
MSMEG_3239	466.779	-0.915894	0.118603	-7.72236	1.14192e-14	3.54609e-14
MSMEG_3240	197.659	-0.581823	0.146519	-3.97096	7.15824e-05	0.000125195
MSMEG_3241	119.357	-2.40963	0.196001	-12.2939	9.7643e-35	7.17142e-34
MSMEG_3242	1399.87	0.362875	0.335799	1.08063	0.27986	0.322978
MSMEG_3243	829.881	0.742411	0.233892	3.17417	0.00150268	0.00235802
MSMEG_3244	1038.2	1.65681	0.112714	14.6992	6.52052e-49	8.37171e-48
MSMEG_3246	484.475	0.130815	0.137006	0.954813	0.339672	0.385443
MSMEG_3247	2068.83	-1.88866	0.180185	-10.4818	1.04732e-25	5.32216e-25
MSMEG_3248	708.855	-2.4031	0.221734	-10.8378	2.27982e-27	1.25548e-26
MSMEG_3249	799.2	-1.84168	0.211239	-8.71845	2.82046e-18	1.03295e-17
MSMEG_3250	486.44	-1.97781	0.228076	-8.6717	4.2573e-18	1.54663e-17
MSMEG_3251	330.674	-2.57474	0.260548	-9.88202	4.98182e-23	2.25446e-22
MSMEG_3252	207.463	-0.784883	0.156674	-5.00967	5.45238e-07	1.10465e-06
MSMEG_3253	593.207	-1.47738	0.136985	-10.785	4.05342e-27	2.20001e-26
MSMEG_3254	3315.33	2.49786	0.157517	15.8577	1.24283e-56	2.00598e-55
MSMEG_3255	4096.47	2.69035	0.264733	10.1625	2.91482e-24	1.38567e-23
MSMEG_3256	4.48561	0.221501	0.869449	0.25476	0.798909	0.827472
MSMEG_3258	248.323	-2.74865	0.191071	-14.3855	6.38172e-47	7.55003e-46
MSMEG_3259	517.374	-2.63505	0.155551	-16.94	2.27995e-64	4.72654e-63
MSMEG_3260	183.452	-0.127246	0.132054	-0.963588	0.335253	0.380938
MSMEG_3261	255.033	-1.76143	0.163432	-10.7778	4.38242e-27	2.3691e-26
MSMEG_3262	545.171	-3.86368	0.185246	-20.857	1.31712e-96	5.76049e-95
MSMEG_3263	748.072	-1.86536	0.129422	-14.413	4.28612e-47	5.12444e-46
MSMEG_3264	602.137	-4.05705	0.186285	-21.7788	3.6882e-105	1.92325e-103
MSMEG_3265	883.03	-5.76432	0.282887	-20.3768	2.68884e-92	1.05975e-90
MSMEG_3266	1091.88	-5.5593	0.300492	-18.5006	2.04116e-76	5.76542e-75
MSMEG_3267	537.051	-5.3849	0.288515	-18.6642	9.6891e-78	2.81899e-76
MSMEG_3268	363.535	-5.48863	0.300863	-18.2429	2.35422e-74	6.30802e-73
MSMEG_3269	581.698	-5.34363	0.315308	-16.9473	2.01406e-64	4.18813e-63
MSMEG_3270	595.086	-4.80406	0.244435	-19.6537	5.3697e-86	1.8959e-84
MSMEG_3271	714.719	-4.9957	0.234157	-21.3349	5.38906e-101	2.55472e-99
MSMEG_3272	230.72	-4.7444	0.310217	-15.2938	8.4065e-53	1.20993e-51
MSMEG_3273	399.19	-1.51969	0.177341	-8.56931	1.04103e-17	3.71623e-17
MSMEG_3274	63.8644	-0.166013	0.205381	-0.808319	0.418907	0.465536
MSMEG_3275	19.3845	-1.07535	0.502855	-2.13848	0.0324775	0.0438313
MSMEG_3276	1310.49	-3.4887	0.166566	-20.9449	2.08834e-97	9.37539e-96
MSMEG_3277	376.337	-0.63442	0.125357	-5.06089	4.17301e-07	8.50536e-07
MSMEG_3278	546.014	-2.23844	0.153598	-14.5733	4.15103e-48	5.19185e-47
MSMEG_3279	322.273	-0.0160631	0.186296	-0.0862239	0.931288	0.941592
MSMEG_3280	705.527	0.451407	0.204858	2.20352	0.0275584	0.0374912
MSMEG_3281	1155.78	1.78347	0.168479	10.5857	3.4714e-26	1.81299e-25
MSMEG_3282	215.971	2.40149	0.202899	11.8359	2.54728e-32	1.7114e-31
MSMEG_3283	165.951	0.473595	0.157577	3.00548	0.00265163	0.00406499
MSMEG_3284	141.699	1.04986	0.161808	6.48835	8.67838e-11	2.196e-10
MSMEG_3285	141.82	0.194669	0.194513	1.0008	0.316922	0.361747
MSMEG_3286	146.157	0.321437	0.200293	1.60484	0.10853	0.135393
MSMEG_3287	222.004	0.0215626	0.153884	0.140122	0.888563	0.904656
MSMEG_3288	13.543	1.61365	0.425403	3.79323	0.000148699	0.000253656
MSMEG_3289	2294.22	3.34486	0.326861	10.2333	1.40676e-24	6.76344e-24
MSMEG_3290	310.695	0.46709	0.126042	3.70582	0.000210709	0.000355943
MSMEG_3291	103.441	0.975478	0.339121	2.87649	0.00402126	0.00604705
MSMEG_3292	229.988	0.526273	0.232341	2.26509	0.0235074	0.0323239
MSMEG_3293	35.5892	1.07978	0.369133	2.92518	0.0034426	0.00521973
MSMEG_3294	9.11847	0.23255	0.68066	0.341653	0.732612	0.767719
MSMEG_3295	3.1578	-0.975778	1.23915	-0.787457	0.431014	0.477348
MSMEG_3296	7.43294	-0.972992	0.822864	-1.18245	0.237029	0.278125
MSMEG_3297	570.981	-1.76271	0.420886	-4.1881	2.81299e-05	5.10692e-05
MSMEG_3298	80.7568	-0.976977	0.424499	-2.30148	0.0213643	0.0295388
MSMEG_3299	88.0941	-0.981163	0.394453	-2.4874	0.0128681	0.0182611
MSMEG_3300	80.4251	-0.817955	0.368401	-2.22028	0.0263995	0.035994
MSMEG_3301	103.176	-1.44632	0.402726	-3.59133	0.000328992	0.000547295
MSMEG_3302	106.496	-0.748814	0.362831	-2.06381	0.0390356	0.0520091
MSMEG_3303	303.312	0.0162249	0.152526	0.106375	0.915285	0.928016
MSMEG_3304	396.641	1.16637	0.202424	5.76202	8.31109e-09	1.86251e-08
MSMEG_3305	144.391	0.00858433	0.227326	0.0377622	0.969877	0.9739
MSMEG_3306	161.295	-0.534606	0.202454	-2.64063	0.00827532	0.0119997
MSMEG_3307	194.815	1.22196	0.141741	8.62105	6.63403e-18	2.38579e-17
MSMEG_3308	126.472	-0.906072	0.212092	-4.27207	1.93668e-05	3.55504e-05
MSMEG_3309	724.758	0.454874	0.13918	3.26824	0.00108219	0.00172171
MSMEG_3310	847.583	2.80871	0.144831	19.393	8.84882e-84	3.01438e-82
MSMEG_3311	746.189	4.10482	0.224033	18.3224	5.48776e-75	1.50006e-73
MSMEG_3312	125.018	2.0102	0.220543	9.11475	7.88525e-20	3.09879e-19
MSMEG_3313	136.228	0.21881	0.243929	0.897023	0.369707	0.416458
MSMEG_3314	509.991	2.08401	0.144516	14.4206	3.83826e-47	4.60523e-46
MSMEG_3315	362.487	3.16824	0.200141	15.83	1.93119e-56	3.09493e-55
MSMEG_3316	66.3418	1.56337	0.232829	6.71465	1.88524e-11	4.9173e-11
MSMEG_3318	33.3872	0.377646	0.334339	1.12953	0.258675	0.300937
MSMEG_3319	79.6516	-0.493	0.236541	-2.08421	0.0371415	0.0496808
MSMEG_3320	667.508	0.715852	0.140672	5.08879	3.6035e-07	7.38009e-07
MSMEG_3321	298.496	1.09827	0.147802	7.43066	1.08053e-13	3.20425e-13
MSMEG_3322	42.5335	0.63992	0.266381	2.40228	0.0162934	0.0228397
MSMEG_3323	86.4065	0.310927	0.268452	1.15822	0.246773	0.288476
MSMEG_3324	116.809	0.179317	0.423565	0.423351	0.672039	0.711445
MSMEG_3325	905.651	0.849692	0.245728	3.45786	0.000544488	0.000889204
MSMEG_3326	1071.73	-0.920718	0.120983	-7.61032	2.73418e-14	8.34909e-14
MSMEG_3327	454.095	0.179152	0.15482	1.15717	0.247204	0.28888
MSMEG_3328	1457.11	1.05311	0.156442	6.73159	1.67823e-11	4.40106e-11
MSMEG_3329	1810.92	2.41905	0.137492	17.5941	2.73288e-69	6.56957e-68
MSMEG_3330	2270.84	2.52736	0.110594	22.8526	1.37756e-115	8.80987e-114
MSMEG_3331	2686.14	2.25084	0.136655	16.4709	5.93855e-61	1.11516e-59
MSMEG_3332	296.786	1.09019	0.161301	6.75874	1.39197e-11	3.656e-11
MSMEG_3333	304.677	1.49229	0.149284	9.99635	1.58112e-23	7.27659e-23
MSMEG_3334	11.8924	3.22936	0.614266	5.25726	1.46219e-07	3.06499e-07
MSMEG_3335	328.301	0.419338	0.11145	3.76258	0.00016817	0.000286079
MSMEG_3336	141.084	0.41557	0.162661	2.55481	0.0106245	0.0152173
MSMEG_3337	32.2511	1.78423	0.30151	5.91764	3.266e-09	7.52046e-09
MSMEG_3338	60.5454	1.09676	0.262408	4.1796	2.92028e-05	5.28896e-05
MSMEG_3339	10.6563	0.214876	0.490793	0.437813	0.661522	0.701903
MSMEG_3340	25.5467	1.5517	0.349615	4.43831	9.06697e-06	1.70358e-05
MSMEG_3341	72.0925	-1.27541	0.258975	-4.92484	8.44284e-07	1.69181e-06
MSMEG_3342	88.7363	0.75659	0.191929	3.94204	8.07932e-05	0.000140832
MSMEG_3343	275.798	0.461306	0.139083	3.31678	0.000910612	0.00145866
MSMEG_3344	636.035	0.153191	0.121794	1.25779	0.208467	0.247712
MSMEG_3345	129.721	0.653449	0.160448	4.07265	4.64805e-05	8.28534e-05
MSMEG_3346	30.7505	1.83514	0.33525	5.47394	4.40149e-08	9.4783e-08
MSMEG_3347	48.157	1.14222	0.292432	3.90594	9.38604e-05	0.000162358
MSMEG_3348	58.6255	1.05914	0.32475	3.26139	0.00110867	0.00176259
MSMEG_3349	33.2714	0.756451	0.294525	2.56837	0.0102177	0.0146626
MSMEG_3350	58.4009	0.700009	0.250669	2.79256	0.00522933	0.00775872
MSMEG_3351	14.4518	1.03628	0.449038	2.30776	0.0210122	0.0291054
MSMEG_3352	31.7109	1.05792	0.318616	3.32036	0.000899027	0.00144112
MSMEG_3353	75.053	0.235075	0.226705	1.03692	0.299773	0.343665
MSMEG_3354	54.2475	0.313515	0.243398	1.28807	0.19772	0.235893
MSMEG_3355	95.7521	-0.189981	0.218617	-0.86901	0.384842	0.432092
MSMEG_3356	85.0723	-0.45121	0.223555	-2.01834	0.0435555	0.057646
MSMEG_3357	260.681	-1.40873	0.200797	-7.01572	2.28774e-12	6.29662e-12
MSMEG_3358	143.353	0.264306	0.209084	1.26411	0.206189	0.245134
MSMEG_3359	199.195	-1.99005	0.27523	-7.23051	4.81171e-13	1.37053e-12
MSMEG_3360	267.475	0.488735	0.213075	2.29372	0.0218063	0.0301069
MSMEG_3361	46.0689	1.48928	0.291985	5.10053	3.38709e-07	6.94948e-07
MSMEG_3362	1.30092	-1.55541	1.50046	-1.03662	0.299914	0.343722
MSMEG_3363	153.471	-0.499883	0.253725	-1.97018	0.0488177	0.0641231
MSMEG_3364	110.89	-0.677998	0.2647	-2.56138	0.0104257	0.0149515
MSMEG_3365	104.036	-0.266906	0.191126	-1.39649	0.162566	0.196862
MSMEG_3366	85.0826	-1.11617	0.222659	-5.01291	5.36134e-07	1.08718e-06
MSMEG_3367	69.1188	-1.40669	0.267154	-5.26547	1.39834e-07	2.9357e-07
MSMEG_3368	12.9547	-1.43901	0.596803	-2.4112	0.0159002	0.0223069
MSMEG_3369	30.4299	-1.34196	0.371918	-3.60822	0.000308301	0.000513633
MSMEG_3370	21.5623	-0.332193	0.396405	-0.838015	0.402022	0.449054
MSMEG_3371	85.6712	0.123511	0.219695	0.562192	0.573985	0.617626
MSMEG_3372	69.1859	1.38187	0.236303	5.84787	4.97893e-09	1.13148e-08
MSMEG_3373	68.3234	2.03738	0.316828	6.43056	1.27132e-10	3.19078e-10
MSMEG_3374	225.912	3.55135	0.209375	16.9617	1.57744e-64	3.30046e-63
MSMEG_3375	496.795	-1.34476	0.195285	-6.88614	5.7327e-12	1.54337e-11
MSMEG_3376	541.998	1.1039	0.14079	7.84076	4.47837e-15	1.4193e-14
MSMEG_3377	63.8871	0.230303	0.309245	0.744726	0.456437	0.503038
MSMEG_3378	153.913	0.220837	0.150863	1.46382	0.143242	0.175088
MSMEG_3379	74.6195	-0.746778	0.280155	-2.66559	0.0076853	0.0111944
MSMEG_3380	378.781	0.243188	0.114622	2.12166	0.0338663	0.0455696
MSMEG_3381	494.007	-0.996221	0.109577	-9.09155	9.76398e-20	3.81059e-19
MSMEG_3382	61.1013	0.462521	0.229066	2.01916	0.0434706	0.0575673
MSMEG_3383	66.1677	1.547	0.363917	4.25098	2.12834e-05	3.8963e-05
MSMEG_3384	181.186	-0.98232	0.366454	-2.68061	0.00734882	0.0107319
MSMEG_3385	109.672	0.132198	0.382669	0.345462	0.729747	0.765072
MSMEG_3386	113.093	0.341139	0.331486	1.02912	0.303423	0.34745
MSMEG_3387	69.503	1.03992	0.310326	3.35107	0.000805005	0.00129623
MSMEG_3388	110.864	2.82002	0.428754	6.57726	4.79201e-11	1.2277e-10
MSMEG_3389	233.712	1.37156	0.206065	6.65597	2.81433e-11	7.26517e-11
MSMEG_3390	102.865	1.60222	0.205233	7.80685	5.86331e-15	1.84871e-14
MSMEG_3391	202.045	1.2287	0.1733	7.09	1.34114e-12	3.73986e-12
MSMEG_3392	145.975	1.10769	0.184554	6.00199	1.94909e-09	4.55617e-09
MSMEG_3393	282.548	1.32762	0.147114	9.0244	1.8068e-19	6.97116e-19
MSMEG_3394	382.538	1.56094	0.167688	9.30862	1.29502e-20	5.26316e-20
MSMEG_3395	541.496	1.41253	0.166563	8.48046	2.24304e-17	7.8826e-17
MSMEG_3396	605.157	1.4512	0.13111	11.0686	1.78173e-28	1.03233e-27
MSMEG_3397	137.482	0.0378062	0.185988	0.203272	0.838922	0.862067
MSMEG_3398	96.918	0.946565	0.184766	5.12305	3.00637e-07	6.19083e-07
MSMEG_3399	464.078	-0.163486	0.117345	-1.3932	0.163558	0.197993
MSMEG_3400	45.2179	-1.64315	0.396706	-4.14198	3.44317e-05	6.19295e-05
MSMEG_3401	18.4529	-2.29035	0.694808	-3.29639	0.000979371	0.00156399
MSMEG_3402	35.281	-1.98196	0.428663	-4.6236	3.77145e-06	7.27151e-06
MSMEG_3403	22.2649	-2.13714	0.528995	-4.04001	5.34497e-05	9.45799e-05
MSMEG_3404	326.051	1.11564	0.175382	6.36121	2.00172e-10	4.9633e-10
MSMEG_3405	42.9964	0.110892	0.344078	0.322288	0.747235	0.78099
MSMEG_3406	311.936	1.52729	0.14005	10.9053	1.08726e-27	6.08633e-27
MSMEG_3407	1030.47	1.86772	0.189911	9.83473	7.97806e-23	3.59357e-22
MSMEG_3408	385.993	-0.165443	0.138139	-1.19766	0.231051	0.272021
MSMEG_3409	154.301	-0.215005	0.151832	-1.41607	0.156755	0.190165
MSMEG_3410	53.3799	0.64105	0.282598	2.26842	0.0233037	0.0320568
MSMEG_3411	129.793	-1.10572	0.190076	-5.81727	5.98164e-09	1.3521e-08
MSMEG_3412	65.7647	-1.68792	0.248053	-6.80469	1.01264e-11	2.68046e-11
MSMEG_3413	326.766	1.08523	0.237533	4.56874	4.90668e-06	9.37233e-06
MSMEG_3414	180.78	0.260127	0.218704	1.1894	0.234282	0.275394
MSMEG_3415	35.3035	1.39486	0.347808	4.01043	6.06075e-05	0.000106661
MSMEG_3416	81.2181	0.309636	0.218218	1.41893	0.155918	0.189218
MSMEG_3417	151	0.257326	0.261512	0.983994	0.325119	0.37023
MSMEG_3418	421.754	0.604808	0.237345	2.54823	0.0108271	0.0154912
MSMEG_3419	1446.48	0.303457	0.294392	1.03079	0.302639	0.346611
MSMEG_3420	26.8255	-0.396502	0.312183	-1.27009	0.204051	0.242976
MSMEG_3421	71.1609	0.0874043	0.27832	0.314043	0.753489	0.78692
MSMEG_3422	119.803	0.24948	0.198284	1.25819	0.208322	0.247584
MSMEG_3423	62.6331	-0.222085	0.239491	-0.92732	0.35376	0.40009
MSMEG_3424	184.531	-2.09244	0.201088	-10.4056	2.33794e-25	1.17225e-24
MSMEG_3425	126.493	-1.68821	0.207896	-8.12044	4.6451e-16	1.54132e-15
MSMEG_3426	105.705	-0.241385	0.190575	-1.26661	0.205294	0.24421
MSMEG_3427	23.6264	-0.812314	0.43293	-1.87632	0.0606118	0.0784885
MSMEG_3428	10.2495	-0.287424	0.516774	-0.556189	0.578082	0.62164
MSMEG_3429	333.147	1.80408	0.121326	14.8696	5.19205e-50	6.91491e-49
MSMEG_3430	154.425	0.0829959	0.169279	0.490289	0.623929	0.665662
MSMEG_3431	42.7293	-0.312124	0.319886	-0.975734	0.329196	0.374559
MSMEG_3432	134.287	0.390811	0.19511	2.00303	0.0451739	0.0596134
MSMEG_3433	743.618	-0.321119	0.220724	-1.45484	0.145712	0.177883
MSMEG_3434	325.89	-3.83059	0.285262	-13.4283	4.12783e-41	3.97479e-40
MSMEG_3435	210.228	-0.0119735	0.165636	-0.0722877	0.942373	0.951496
MSMEG_3436	248.027	0.804882	0.136606	5.892	3.8155e-09	8.74713e-09
MSMEG_3437	707.434	1.4699	0.106791	13.7644	4.17523e-43	4.27551e-42
MSMEG_3438	4168.07	5.33696	0.231144	23.0894	5.92338e-118	4.01546e-116
MSMEG_3439	4157.48	5.34984	0.228855	23.3766	7.39894e-121	5.5118e-119
MSMEG_3441	1217.6	0.302922	0.0779204	3.88759	0.000101245	0.00017473
MSMEG_3442	203.963	-0.0404362	0.145729	-0.277475	0.781415	0.811461
MSMEG_3443	649.055	2.39904	0.144313	16.6239	4.67913e-62	9.08878e-61
MSMEG_3444	799.348	2.00213	0.162373	12.3305	6.20796e-35	4.59932e-34
MSMEG_3445	15.6934	1.49241	0.470981	3.16873	0.00153109	0.00240094
MSMEG_3446	5.00878	0.372261	0.595388	0.625241	0.531813	0.577195
MSMEG_3447	214.013	1.60507	0.340975	4.70731	2.51008e-06	4.89102e-06
MSMEG_3448	117.651	0.439121	0.291896	1.50438	0.132485	0.16279
MSMEG_3449	46.2723	-1.34938	0.311876	-4.32664	1.514e-05	2.79732e-05
MSMEG_3451	310.612	0.253922	0.125803	2.0184	0.0435494	0.057646
MSMEG_3452	88.9046	1.16286	0.1805	6.44243	1.17578e-10	2.95491e-10
MSMEG_3453	751.806	1.22013	0.115385	10.5744	3.91832e-26	2.04011e-25
MSMEG_3454	893.965	1.30442	0.115525	11.2913	1.44939e-29	8.70275e-29
MSMEG_3456	265.501	0.0914502	0.112868	0.810242	0.417801	0.464535
MSMEG_3457	698.235	0.0651034	0.10175	0.63984	0.522277	0.568392
MSMEG_3458	74.6927	0.244349	0.220706	1.10712	0.268241	0.310839
MSMEG_3459	351.089	-0.755947	0.115227	-6.5605	5.36288e-11	1.37189e-10
MSMEG_3460	1904.33	1.09474	0.201381	5.43615	5.44441e-08	1.16722e-07
MSMEG_3462	196.158	0.309168	0.150869	2.04924	0.0404384	0.0538252
MSMEG_3463	168.651	1.30065	0.160191	8.11934	4.68736e-16	1.55382e-15
MSMEG_3464	411.783	1.54852	0.144992	10.6801	1.26142e-26	6.69107e-26
MSMEG_3465	1511.17	0.0853155	0.183067	0.466034	0.641191	0.682763
MSMEG_3466	1.98012	0.872346	1.14151	0.764201	0.444747	0.491273
MSMEG_3467	69.3122	-0.995731	0.245253	-4.06002	4.9069e-05	8.72152e-05
MSMEG_3468	211.006	-1.07211	0.1732	-6.19003	6.01538e-10	1.44706e-09
MSMEG_3469	62.4043	-0.140978	0.239324	-0.589069	0.555815	0.60017
MSMEG_3470	63.0631	0.252699	0.30941	0.816713	0.414093	0.460941
MSMEG_3471	1250.91	2.66735	0.153453	17.3822	1.12454e-67	2.58416e-66
MSMEG_3472	450.388	1.66452	0.110403	15.0767	2.30421e-51	3.24071e-50
MSMEG_3474	108.465	0.0979172	0.176259	0.55553	0.578532	0.622025
MSMEG_3475	90.4709	0.0482126	0.192479	0.250482	0.802215	0.829375
MSMEG_3476	596.019	1.37496	0.0948271	14.4996	1.21842e-47	1.49632e-46
MSMEG_3477	2518.37	2.10557	0.132977	15.8341	1.80975e-56	2.90717e-55
MSMEG_3478	599.857	0.0771605	0.134581	0.573338	0.566416	0.610257
MSMEG_3479	2214.49	-0.651178	0.114002	-5.71197	1.11673e-08	2.48615e-08
MSMEG_3480	83.6312	-0.146714	0.216649	-0.677196	0.498281	0.54499
MSMEG_3481	66.3289	-1.48812	0.335402	-4.43681	9.13017e-06	1.71402e-05
MSMEG_3482	476.845	1.76925	0.166928	10.5989	3.0146e-26	1.57685e-25
MSMEG_3483	579.013	0.469092	0.133398	3.51648	0.000437315	0.000720778
MSMEG_3484	80.4031	-1.04453	0.230513	-4.53132	5.86157e-06	1.11523e-05
MSMEG_3485	18.1621	-1.27826	0.421683	-3.03132	0.00243484	0.00374876
MSMEG_3487	25.7877	-1.00352	0.370552	-2.70819	0.00676521	0.00991811
MSMEG_3488	288.494	0.662043	0.136402	4.85361	1.21232e-06	2.40302e-06
MSMEG_3489	616.765	-0.647556	0.152918	-4.23466	2.28896e-05	4.17569e-05
MSMEG_3490	494.344	-2.62936	0.230481	-11.4081	3.80775e-30	2.33811e-29
MSMEG_3491	660.652	-0.73944	0.124932	-5.91874	3.24427e-09	7.47295e-09
MSMEG_3492	135.705	-1.77657	0.217168	-8.18064	2.82331e-16	9.44681e-16
MSMEG_3493	1038.82	0.482502	0.0861396	5.6014	2.12631e-08	4.66631e-08
MSMEG_3494	1781.48	0.269557	0.0806676	3.34158	0.000833028	0.00133944
MSMEG_3495	290.053	0.330597	0.158288	2.08858	0.0367455	0.0491899
MSMEG_3496	1184.19	-0.152456	0.125961	-1.21035	0.226146	0.266937
MSMEG_3497	96.6651	-0.0958719	0.185145	-0.517819	0.604584	0.64706
MSMEG_3498	1.05353	1.62502	1.4124	1.15054	0.249921	0.291754
MSMEG_3499	976.324	-5.27231	0.563925	-9.34931	8.82233e-21	3.62245e-20
MSMEG_3500	720.478	-1.96883	0.231744	-8.49572	1.96711e-17	6.93091e-17
MSMEG_3501	181.638	-0.345114	0.204114	-1.69079	0.0908769	0.114914
MSMEG_3502	31.507	-0.239153	0.351893	-0.679619	0.496746	0.543486
MSMEG_3503	176.318	-2.66229	0.302066	-8.8136	1.21189e-18	4.51395e-18
MSMEG_3504	180.443	1.55053	0.165191	9.38631	6.21419e-21	2.57337e-20
MSMEG_3505	514.281	0.279922	0.145056	1.92975	0.0536381	0.0699524
MSMEG_3506	313.495	0.0507093	0.139368	0.363851	0.71597	0.752816
MSMEG_3507	1120.51	-1.32181	0.122561	-10.7849	4.05697e-27	2.20018e-26
MSMEG_3508	708.376	-1.54809	0.13652	-11.3397	8.34267e-30	5.08131e-29
MSMEG_3509	94.2255	0.936829	0.190367	4.92117	8.60293e-07	1.72287e-06
MSMEG_3510	165.968	0.120583	0.153519	0.785456	0.432186	0.478489
MSMEG_3511	84.9097	1.17104	0.183853	6.36941	1.89758e-10	4.71371e-10
MSMEG_3512	416.683	-2.7901	0.175154	-15.9295	3.95791e-57	6.48085e-56
MSMEG_3513	1031.35	-1.22593	0.117733	-10.4128	2.16818e-25	1.08794e-24
MSMEG_3514	538.496	0.0778427	0.10101	0.770644	0.440918	0.48744
MSMEG_3515	85.027	0.181254	0.213691	0.848204	0.396324	0.443274
MSMEG_3516	88.5347	-0.928124	0.208726	-4.44662	8.72326e-06	1.64127e-05
MSMEG_3517	128.218	0.0998543	0.155649	0.641534	0.521176	0.567467
MSMEG_3518	54.2193	2.55869	0.300163	8.52435	1.53675e-17	5.44287e-17
MSMEG_3519	154.213	1.03318	0.150801	6.8513	7.31799e-12	1.95849e-11
MSMEG_3520	63.6733	1.33441	0.265426	5.0274	4.97169e-07	1.00968e-06
MSMEG_3521	399.679	1.46282	0.111817	13.0823	4.15751e-39	3.75283e-38
MSMEG_3522	870.024	3.22799	0.176278	18.3119	6.64472e-75	1.80178e-73
MSMEG_3523	45.476	1.93334	0.245775	7.86631	3.65251e-15	1.16082e-14
MSMEG_3524	124.114	2.92854	0.187417	15.6259	4.85358e-55	7.41046e-54
MSMEG_3525	132.712	0.612492	0.185903	3.29469	0.000985298	0.00157235
MSMEG_3526	97.2409	-1.25208	0.336515	-3.72072	0.000198657	0.000335918
MSMEG_3527	111.307	0.450034	0.189521	2.37458	0.0175688	0.0245362
MSMEG_3528	1274.54	2.00432	0.161625	12.401	2.57955e-35	1.96702e-34
MSMEG_3529	301.746	1.22	0.13917	8.76624	1.84726e-18	6.828e-18
MSMEG_3530	136.622	-0.380633	0.181135	-2.10138	0.0356079	0.0477425
MSMEG_3531	534.888	-1.17036	0.17354	-6.74403	1.54055e-11	4.04311e-11
MSMEG_3532	291.846	-1.31146	0.15201	-8.62747	6.27231e-18	2.2593e-17
MSMEG_3533	161.541	0.169731	0.17236	0.984744	0.32475	0.369872
MSMEG_3534	130.222	1.76751	0.16566	10.6695	1.41365e-26	7.47515e-26
MSMEG_3536	782.808	2.55023	0.129375	19.7119	1.70335e-86	6.14201e-85
MSMEG_3537	332.82	0.585507	0.188373	3.10823	0.00188214	0.00293244
MSMEG_3538	1246.13	-0.699368	0.195423	-3.57874	0.000345253	0.000572661
MSMEG_3539	163.145	0.778853	0.243718	3.19571	0.00139487	0.00219698
MSMEG_3540	1888.1	2.00011	0.150773	13.2657	3.65813e-40	3.44902e-39
MSMEG_3541	1357.29	1.25392	0.137727	9.10436	8.67785e-20	3.40041e-19
MSMEG_3542	2850.4	1.73131	0.144399	11.9898	4.01861e-33	2.76851e-32
MSMEG_3543	217.542	-0.247352	0.353354	-0.700011	0.48392	0.530567
MSMEG_3544	501.487	-0.79991	0.223394	-3.58071	0.00034266	0.000568779
MSMEG_3545	1898.51	-0.585358	0.162703	-3.5977	0.000321045	0.000534601
MSMEG_3546	86.2334	-1.29401	0.274688	-4.71083	2.4671e-06	4.81002e-06
MSMEG_3551	551.658	2.26787	0.120284	18.8543	2.70831e-79	8.12372e-78
MSMEG_3552	141.093	1.09391	0.192694	5.67693	1.37133e-08	3.03699e-08
MSMEG_3554	20.0929	-1.40983	0.548087	-2.57228	0.0101032	0.0145075
MSMEG_3555	24.0397	-0.392177	0.412086	-0.951689	0.341255	0.38698
MSMEG_3556	45.2087	-0.754729	0.285991	-2.639	0.00831519	0.0120523
MSMEG_3557	62.1528	-2.06863	0.259609	-7.96823	1.60959e-15	5.20088e-15
MSMEG_3558	279.533	0.152326	0.179565	0.848306	0.396268	0.443274
MSMEG_3559	688.891	3.10709	0.146436	21.218	6.51266e-100	3.00336e-98
MSMEG_3560	833.389	2.19627	0.148045	14.8351	8.68147e-50	1.1517e-48
MSMEG_3563	879.064	0.25327	0.177541	1.42655	0.15371	0.186738
MSMEG_3565	38.1778	2.20171	0.411881	5.3455	9.01662e-08	1.90952e-07
MSMEG_3566	131.304	2.09031	0.29126	7.1768	7.13641e-13	2.01406e-12
MSMEG_3567	192.191	-0.782388	0.176569	-4.43105	9.37748e-06	1.75899e-05
MSMEG_3568	67.7985	1.43248	0.268887	5.32744	9.96086e-08	2.10751e-07
MSMEG_3569	204.552	-1.53868	0.191348	-8.04128	8.89035e-16	2.91289e-15
MSMEG_3570	416.338	0.724652	0.121255	5.97624	2.28341e-09	5.31567e-09
MSMEG_3571	109.224	0.0536689	0.165179	0.324913	0.745247	0.779273
MSMEG_3572	32.2024	1.27152	0.339645	3.74369	0.000181341	0.000307404
MSMEG_3573	193.22	1.23868	0.175207	7.0698	1.55161e-12	4.30198e-12
MSMEG_3574	1893.09	1.14285	0.0960196	11.9022	1.15249e-32	7.80494e-32
MSMEG_3575	706.139	-0.250719	0.103687	-2.41804	0.0156044	0.0219102
MSMEG_3576	694.072	-0.801328	0.105926	-7.56501	3.87831e-14	1.17162e-13
MSMEG_3577	270.425	1.06615	0.123652	8.62219	6.5685e-18	2.36348e-17
MSMEG_3578	149.379	0.653302	0.161249	4.0515	5.08903e-05	9.03813e-05
MSMEG_3579	77.0051	0.601986	0.204363	2.94567	0.00322257	0.00490036
MSMEG_3580	4750.23	1.49754	0.135685	11.0369	2.53578e-28	1.46298e-27
MSMEG_3581	90.6046	0.936156	0.322937	2.89888	0.00374501	0.00564792
MSMEG_3583	220.383	1.52612	0.318185	4.79635	1.61587e-06	3.18244e-06
MSMEG_3584	41.8685	1.45389	0.3225	4.5082	6.53813e-06	1.23978e-05
MSMEG_3585	5.43712	0.873024	0.829111	1.05296	0.292358	0.336313
MSMEG_3586	16.1775	1.11705	0.396717	2.81574	0.00486648	0.00724575
MSMEG_3587	18.6736	0.325714	0.400323	0.813628	0.415858	0.462733
MSMEG_3588	2.95091	0.194995	1.04148	0.187229	0.851481	0.872459
MSMEG_3589	62.3662	4.02629	0.298157	13.5039	1.48285e-41	1.44221e-40
MSMEG_3590	75.5267	3.73061	0.296811	12.569	3.12748e-36	2.50605e-35
MSMEG_3591	13.1863	3.4153	0.558419	6.11602	9.5943e-10	2.28611e-09
MSMEG_3592	110.876	1.28744	0.208783	6.1664	6.98643e-10	1.67709e-09
MSMEG_3593	348.302	2.68528	0.16309	16.4651	6.53883e-61	1.22112e-59
MSMEG_3594	1564.27	1.87417	0.0753205	24.8826	1.14857e-136	1.36599e-134
MSMEG_3595	498.761	-0.0859996	0.128338	-0.670104	0.502791	0.549037
MSMEG_3596	1154.41	-0.820162	0.103637	-7.91382	2.49617e-15	7.98562e-15
MSMEG_3597	196.757	-0.959684	0.149284	-6.42859	1.28791e-10	3.22883e-10
MSMEG_3598	885.173	-0.541629	0.134815	-4.01757	5.88018e-05	0.000103591
MSMEG_3599	916.787	-0.52448	0.132481	-3.95891	7.52918e-05	0.000131479
MSMEG_3600	619.939	-0.487686	0.136244	-3.5795	0.000344256	0.000571149
MSMEG_3601	371.273	-1.02526	0.152836	-6.70823	1.96999e-11	5.12652e-11
MSMEG_3602	394.095	-1.15008	0.116235	-9.89444	4.40088e-23	1.99689e-22
MSMEG_3603	320.558	-1.33532	0.145552	-9.17417	4.55068e-20	1.80933e-19
MSMEG_3604	286.654	-1.1287	0.159254	-7.08747	1.36583e-12	3.80557e-12
MSMEG_3605	307.606	-1.07857	0.192146	-5.6133	1.98499e-08	4.36183e-08
MSMEG_3606	136.688	-0.62209	0.163388	-3.80744	0.000140411	0.000240001
MSMEG_3607	124.632	-1.53781	0.184016	-8.35695	6.43607e-17	2.21136e-16
MSMEG_3608	210.715	-2.24069	0.193284	-11.5927	4.48817e-31	2.88665e-30
MSMEG_3609	163.564	-0.491903	0.158639	-3.10078	0.00193011	0.00300235
MSMEG_3610	126.95	-1.55372	0.215683	-7.20372	5.8593e-13	1.66054e-12
MSMEG_3612	673.937	0.426294	0.0972133	4.38514	1.15913e-05	2.15577e-05
MSMEG_3613	297.521	1.11897	0.152482	7.33837	2.16217e-13	6.28801e-13
MSMEG_3614	195.847	0.800338	0.136261	5.87356	4.26532e-09	9.72573e-09
MSMEG_3615	2824.16	1.89147	0.143318	13.1977	9.04055e-40	8.38384e-39
MSMEG_3616	3942.34	2.38558	0.163049	14.631	1.78085e-48	2.26498e-47
MSMEG_3617	26.473	2.07212	0.302246	6.85576	7.09366e-12	1.90146e-11
MSMEG_3618	2573.4	-0.0888399	0.127742	-0.695464	0.486765	0.533599
MSMEG_3619	980.626	-1.39146	0.252095	-5.5196	3.39778e-08	7.3613e-08
MSMEG_3620	2334.35	-1.15315	0.0915227	-12.5996	2.12266e-36	1.70694e-35
MSMEG_3622	565.459	-1.07621	0.211173	-5.09632	3.46324e-07	7.09927e-07
MSMEG_3624	319.231	-3.10222	0.259997	-11.9318	8.08207e-33	5.51191e-32
MSMEG_3628	207.633	-2.6333	0.219419	-12.0013	3.49853e-33	2.41267e-32
MSMEG_3629	128.594	-0.369077	0.352479	-1.04709	0.295058	0.339074
MSMEG_3630	2405.2	-0.0604654	0.185722	-0.325569	0.744751	0.778874
MSMEG_3631	2357.48	-0.201026	0.119717	-1.67918	0.0931174	0.11755
MSMEG_3633	395.744	-1.66446	0.145597	-11.432	2.89501e-30	1.78574e-29
MSMEG_3634	2563.73	-1.1356	0.0857397	-13.2447	4.84056e-40	4.55752e-39
MSMEG_3635	93.22	-0.963338	0.261496	-3.68395	0.000229649	0.000386877
MSMEG_3636	448.513	2.75554	0.160095	17.2119	2.16137e-66	4.77262e-65
MSMEG_3637	1573.87	1.33883	0.120868	11.0768	1.62556e-28	9.42661e-28
MSMEG_3638	1463.72	1.22818	0.0902853	13.6034	3.82384e-42	3.78974e-41
MSMEG_3639	1063.16	0.956192	0.0765541	12.4904	8.42205e-36	6.60035e-35
MSMEG_3641	3452.03	-0.167276	0.0808075	-2.07005	0.0384476	0.0513064
MSMEG_3643	1491.85	-0.00995138	0.123496	-0.0805804	0.935776	0.945539
MSMEG_3644	3745.91	0.894764	0.0949939	9.41917	4.54653e-21	1.89667e-20
MSMEG_3645	3648.13	0.792857	0.086307	9.18648	4.05912e-20	1.62437e-19
MSMEG_3646	1491.59	-0.29404	0.0968703	-3.0354	0.00240218	0.003701
MSMEG_3647	2258.37	0.634023	0.081133	7.81461	5.51341e-15	1.74001e-14
MSMEG_3649	529.101	-0.500595	0.117717	-4.25252	2.11376e-05	3.87066e-05
MSMEG_3650	259.111	-0.813177	0.145204	-5.60023	2.14073e-08	4.69645e-08
MSMEG_3651	475.951	-1.05414	0.126937	-8.30443	1.00299e-16	3.42876e-16
MSMEG_3652	388.615	-0.86676	0.141615	-6.12052	9.32719e-10	2.22637e-09
MSMEG_3653	450.417	-0.973262	0.141415	-6.88229	5.88989e-12	1.58254e-11
MSMEG_3654	1186.54	-1.87185	0.104856	-17.8515	2.81133e-71	7.03247e-70
MSMEG_3655	867.042	-0.502636	0.0965928	-5.20365	1.95408e-07	4.06591e-07
MSMEG_3656	272.535	-0.167394	0.140499	-1.19143	0.233485	0.2746
MSMEG_3657	271.81	-0.195269	0.149427	-1.30678	0.191286	0.228862
MSMEG_3658	50.685	-0.230376	0.25137	-0.916481	0.359415	0.405943
MSMEG_3659	23.8157	0.458685	0.359752	1.275	0.202308	0.241028
MSMEG_3660	342.788	1.68971	0.135868	12.4364	1.65834e-35	1.27749e-34
MSMEG_3661	2605.37	2.72979	0.117998	23.1342	2.0971e-118	1.45063e-116
MSMEG_3662	716.812	-0.773315	0.129828	-5.95646	2.57767e-09	5.98426e-09
MSMEG_3663	253.048	-0.548622	0.188605	-2.90884	0.00362767	0.00548439
MSMEG_3664	130.796	2.70789	0.18207	14.8728	4.95079e-50	6.61961e-49
MSMEG_3665	236.511	1.64769	0.125276	13.1526	1.64517e-39	1.5153e-38
MSMEG_3666	401.266	-0.176445	0.0997621	-1.76865	0.0769517	0.0983143
MSMEG_3667	1921.14	0.54325	0.103073	5.27052	1.36038e-07	2.85688e-07
MSMEG_3668	65.2297	-2.61216	0.484941	-5.38655	7.18239e-08	1.52967e-07
MSMEG_3669	62.5966	-2.67577	0.489348	-5.46803	4.55071e-08	9.7872e-08
MSMEG_3670	61.2123	-1.7846	0.340965	-5.23396	1.6592e-07	3.46296e-07
MSMEG_3671	253.58	-1.76523	0.1714	-10.2989	7.1276e-25	3.47612e-24
MSMEG_3672	85.613	-2.10886	0.289236	-7.29116	3.07293e-13	8.85312e-13
MSMEG_3674	850.589	-0.0815568	0.0894308	-0.911954	0.361793	0.408357
MSMEG_3675	407.131	0.894962	0.161006	5.55857	2.71986e-08	5.92099e-08
MSMEG_3676	292.686	0.449239	0.160835	2.79317	0.0052194	0.00774568
MSMEG_3677	519.904	0.129763	0.130459	0.994666	0.319899	0.364776
MSMEG_3678	186.601	-0.613933	0.174268	-3.52291	0.000426829	0.000704351
MSMEG_3679	44.6574	0.665943	0.235161	2.83185	0.0046279	0.00691025
MSMEG_3680	2749	0.759405	0.328499	2.31174	0.020792	0.028824
MSMEG_3681	473.92	-0.330638	0.136738	-2.41805	0.0156041	0.0219102
MSMEG_3682	329.629	-0.385103	0.142787	-2.69705	0.00699571	0.0102383
MSMEG_3683	154.438	0.764156	0.153721	4.97106	6.65862e-07	1.34342e-06
MSMEG_3684	106.683	1.33571	0.175825	7.59685	3.03433e-14	9.24068e-14
MSMEG_3685	2237.15	2.74288	0.163226	16.8042	2.27534e-63	4.53662e-62
MSMEG_3686	696.752	2.15553	0.103262	20.8745	9.13925e-97	4.02305e-95
MSMEG_3687	1217	0.770489	0.129707	5.94022	2.84631e-09	6.59212e-09
MSMEG_3688	1680.87	1.17695	0.123087	9.56194	1.15564e-21	4.96143e-21
MSMEG_3689	8634.46	1.26389	0.107027	11.8091	3.5048e-32	2.34541e-31
MSMEG_3690	1377.63	0.985759	0.102124	9.65253	4.79588e-22	2.0921e-21
MSMEG_3693	78.9182	0.452917	0.194537	2.32818	0.0199026	0.0276759
MSMEG_3694	544.592	1.60668	0.111626	14.3934	5.69303e-47	6.75885e-46
MSMEG_3695	324.695	4.32338	0.228694	18.9047	1.04392e-79	3.15925e-78
MSMEG_3696	425.354	0.0819561	0.104165	0.786792	0.431404	0.477701
MSMEG_3697	315.555	-0.078085	0.147223	-0.530386	0.595844	0.638815
MSMEG_3698	167.936	0.626645	0.17476	3.58575	0.000336117	0.000558329
MSMEG_3699	3.3819	-0.0811422	0.928786	-0.0873637	0.930382	0.941212
MSMEG_3700	16.1372	0.394877	0.448707	0.880032	0.378842	0.42597
MSMEG_3701	148.214	2.89464	0.183953	15.7357	8.60672e-56	1.34746e-54
MSMEG_3703	812.26	3.9883	0.130153	30.6431	3.2684e-206	8.8626e-204
MSMEG_3704	129.049	-2.30092	0.384568	-5.98315	2.18865e-09	5.10384e-09
MSMEG_3705	111.207	-2.40701	0.367357	-6.55224	5.66792e-11	1.4461e-10
MSMEG_3707	264.377	4.66397	0.194246	24.0106	2.15455e-127	1.87253e-125
MSMEG_3708	248.406	-0.716341	0.260005	-2.7551	0.00586742	0.00866563
MSMEG_3709	118.985	-1.38825	0.248494	-5.58667	2.3147e-08	5.06828e-08
MSMEG_3710	145.819	-1.82652	0.364066	-5.01702	5.24803e-07	1.06484e-06
MSMEG_3711	0.550682	0	2.03217	0	1	1
MSMEG_3712	0.956178	-1.22622	1.59353	-0.769503	0.441595	0.488029
MSMEG_3713	90.8656	1.03073	0.367425	2.80529	0.00502711	0.00747342
MSMEG_3714	34.6458	1.12579	0.290896	3.87008	0.0001088	0.000187292
MSMEG_3715	749.236	3.26429	0.168984	19.3171	3.85468e-83	1.28723e-81
MSMEG_3716	14.6931	2.31337	0.457061	5.0614	4.16191e-07	8.48529e-07
MSMEG_3717	43.672	-1.07646	0.295373	-3.64439	0.000268028	0.000448079
MSMEG_3718	316.018	-1.99826	0.26166	-7.63688	2.22542e-14	6.82938e-14
MSMEG_3719	705.006	-4.42922	0.263015	-16.8402	1.23819e-63	2.49072e-62
MSMEG_3720	270.94	-6.7015	0.502724	-13.3304	1.54076e-40	1.46286e-39
MSMEG_3722	456.549	-7.23115	0.468231	-15.4435	8.33924e-54	1.23973e-52
MSMEG_3726	10586.5	-8.35737	0.37474	-22.3018	3.55118e-110	2.02298e-108
MSMEG_3727	4063.51	-8.16306	0.641351	-12.7279	4.13773e-37	3.44168e-36
MSMEG_3728	814.323	-8.40943	0.513152	-16.3878	2.33731e-60	4.2708e-59
MSMEG_3730	894.159	-1.944	0.156824	-12.3961	2.74486e-35	2.08039e-34
MSMEG_3731	397.093	-2.87867	0.216758	-13.2806	2.99995e-40	2.8324e-39
MSMEG_3732	154.003	-2.19765	0.23523	-9.34255	9.40374e-21	3.85417e-20
MSMEG_3733	205.906	-0.178755	0.159861	-1.11819	0.263486	0.305956
MSMEG_3735	739.055	-2.00357	0.222774	-8.99373	2.38983e-19	9.14259e-19
MSMEG_3736	242.128	-1.39277	0.246675	-5.64616	1.64074e-08	3.6218e-08
MSMEG_3737	335.713	-2.00439	0.162997	-12.2971	9.38906e-35	6.91042e-34
MSMEG_3738	790.691	-1.05627	0.151462	-6.97386	3.0836e-12	8.42213e-12
MSMEG_3741	535.882	-0.423558	0.135413	-3.12789	0.00176067	0.0027495
MSMEG_3745	497.024	-2.30145	0.157729	-14.5912	3.19535e-48	4.01879e-47
MSMEG_3747	1571.95	0.382215	0.108927	3.50889	0.000449977	0.000740388
MSMEG_3748	2041.88	0.482628	0.125171	3.85574	0.00011538	0.000198416
MSMEG_3749	845.256	-2.11817	0.103375	-20.4902	2.63468e-93	1.06949e-91
MSMEG_3750	662.619	-1.55854	0.0999841	-15.5879	8.79472e-55	1.33377e-53
MSMEG_3751	558.158	-0.783446	0.109582	-7.14941	8.71486e-13	2.44124e-12
MSMEG_3752	471.826	-0.214598	0.121619	-1.76451	0.0776463	0.0991269
MSMEG_3753	460.937	-1.82508	0.138269	-13.1995	8.83369e-40	8.20323e-39
MSMEG_3754	471.756	-0.87326	0.137433	-6.35406	2.09704e-10	5.19017e-10
MSMEG_3759	45.049	0.0961623	0.307458	0.312766	0.754459	0.787569
MSMEG_3760	123.263	1.40257	0.216448	6.47993	9.17666e-11	2.31689e-10
MSMEG_3761	273.751	1.0149	0.180368	5.62686	1.83519e-08	4.04445e-08
MSMEG_3762	198.143	0.0441738	0.177208	0.249276	0.803147	0.830212
MSMEG_3763	174.238	0.471689	0.150372	3.13682	0.00170793	0.00267022
MSMEG_3764	623.074	1.00727	0.170503	5.90763	3.47071e-09	7.98098e-09
MSMEG_3765	451.578	0.279829	0.111851	2.50179	0.0123566	0.0175646
MSMEG_3766	1435.55	1.4242	0.175687	8.10648	5.21056e-16	1.72557e-15
MSMEG_3767	1223.79	1.09723	0.116454	9.42201	4.4253e-21	1.84724e-20
MSMEG_3768	315.322	-1.62931	0.223125	-7.30222	2.83057e-13	8.1653e-13
MSMEG_3779	185.085	-1.91556	0.232628	-8.23443	1.80415e-16	6.0908e-16
MSMEG_3780	123.372	-1.05913	0.239688	-4.41879	9.9256e-06	1.85513e-05
MSMEG_3781	214.664	5.24923	0.247084	21.2447	3.69031e-100	1.71347e-98
MSMEG_3782	179.008	-0.0373291	0.181532	-0.205634	0.837077	0.860681
MSMEG_3783	213.94	0.753218	0.135317	5.56632	2.60179e-08	5.67305e-08
MSMEG_3784	131.197	-0.340893	0.199966	-1.70475	0.0882408	0.111801
MSMEG_3785	117.517	-0.523257	0.167773	-3.11885	0.0018156	0.00283137
MSMEG_3786	193.171	0.00387707	0.200503	0.0193368	0.984572	0.986756
MSMEG_3787	262.365	0.180307	0.216398	0.833219	0.404721	0.451696
MSMEG_3789	218.044	-1.74612	0.174444	-10.0096	1.38282e-23	6.38132e-23
MSMEG_3790	486.216	-2.53852	0.188109	-13.4949	1.67484e-41	1.62661e-40
MSMEG_3794	1224.03	-0.525164	0.167585	-3.13373	0.00172602	0.00269725
MSMEG_3795	215.307	-0.45906	0.165468	-2.77431	0.00553192	0.00818976
MSMEG_3796	773.961	-0.650582	0.106888	-6.08656	1.15363e-09	2.73347e-09
MSMEG_3797	128.202	-1.86911	0.264281	-7.07245	1.52225e-12	4.22751e-12
MSMEG_3798	137.049	-1.89417	0.20823	-9.09652	9.32703e-20	3.64636e-19
MSMEG_3799	154.815	-1.58442	0.182876	-8.66389	4.55933e-18	1.6537e-17
MSMEG_3800	72.4514	-2.02157	0.274304	-7.36982	1.70855e-13	5.00745e-13
MSMEG_3801	139.33	-1.04526	0.174455	-5.99158	2.07815e-09	4.84781e-09
MSMEG_3802	202.303	-0.637273	0.141657	-4.4987	6.83699e-06	1.29427e-05
MSMEG_3803	34.6706	-0.00465528	0.3117	-0.0149351	0.988084	0.98969
MSMEG_3804	414.273	2.05605	0.134307	15.3086	6.69662e-53	9.65881e-52
MSMEG_3805	61.2798	0.834633	0.204276	4.08582	4.39222e-05	7.83962e-05
MSMEG_3806	593.627	1.11735	0.115808	9.6483	4.99777e-22	2.17737e-21
MSMEG_3807	140.524	1.08537	0.162008	6.69944	2.09215e-11	5.43397e-11
MSMEG_3809	243.09	-0.278883	0.121206	-2.3009	0.0213975	0.0295786
MSMEG_3810	2019.76	-0.631517	0.15515	-4.07037	4.69376e-05	8.36242e-05
MSMEG_3811	3391.24	-2.59407	0.186056	-13.9424	3.49799e-44	3.75204e-43
MSMEG_3812	82.6806	-4.18082	0.681946	-6.13072	8.74832e-10	2.09336e-09
MSMEG_3813	16.3644	-1.02997	0.590314	-1.74478	0.0810234	0.103205
MSMEG_3815	253.034	-1.18145	0.132315	-8.92904	4.29734e-19	1.62565e-18
MSMEG_3817	77.4955	0.764276	0.191922	3.98223	6.8271e-05	0.000119682
MSMEG_3818	148.988	-0.75856	0.189054	-4.0124	6.01047e-05	0.000105831
MSMEG_3819	443.051	-0.695207	0.150943	-4.60575	4.1099e-06	7.89487e-06
MSMEG_3820	5.57388	-0.0271475	0.608825	-0.0445901	0.964434	0.969439
MSMEG_3821	58.1095	0.0849448	0.256716	0.330891	0.740727	0.775145
MSMEG_3822	81.1767	1.23568	0.196009	6.30422	2.89648e-10	7.09366e-10
MSMEG_3823	8.7308	-1.14845	0.570312	-2.01372	0.0440389	0.0582403
MSMEG_3824	13.7132	-1.06099	0.53561	-1.98091	0.0476018	0.0626588
MSMEG_3825	16.345	0.496272	0.404098	1.2281	0.21941	0.259759
MSMEG_3826	30.9322	0.495913	0.292489	1.69549	0.0899816	0.113824
MSMEG_3827	50.4072	0.424831	0.273811	1.55155	0.12077	0.149589
MSMEG_3828	72.6319	0.145233	0.232784	0.623896	0.532696	0.577968
MSMEG_3829	75.7584	0.266279	0.213373	1.24795	0.212048	0.251703
MSMEG_3830	46.8641	-0.000177614	0.297112	-0.000597803	0.999523	0.999818
MSMEG_3831	429.889	-1.68882	0.207513	-8.13837	4.00648e-16	1.33398e-15
MSMEG_3832	91.3204	-0.910977	0.243332	-3.74376	0.000181284	0.000307385
MSMEG_3833	14622.8	-0.079103	0.125613	-0.629738	0.528866	0.574641
MSMEG_3834	144.425	0.601818	0.168014	3.58196	0.000341028	0.000566208
MSMEG_3835	132.077	1.53884	0.183183	8.40055	4.44377e-17	1.53539e-16
MSMEG_3836	261.172	1.61513	0.152906	10.5629	4.42822e-26	2.29327e-25
MSMEG_3837	506.274	-1.08468	0.125565	-8.63842	5.69965e-18	2.0574e-17
MSMEG_3838	236.755	-0.579653	0.1319	-4.39463	1.10963e-05	2.06483e-05
MSMEG_3839	1615.06	-0.867134	0.108001	-8.02892	9.83352e-16	3.2095e-15
MSMEG_3840	25.65	1.01464	0.32888	3.08514	0.00203454	0.00315827
MSMEG_3841	13.0721	1.28386	0.418777	3.06574	0.00217133	0.00336368
MSMEG_3842	8.82563	0.882146	0.538093	1.63939	0.101131	0.126723
MSMEG_3843	74.4351	0.352196	0.206799	1.70308	0.0885527	0.112163
MSMEG_3844	153.346	0.165867	0.193724	0.856202	0.391886	0.439252
MSMEG_3845	10.9423	-0.964099	0.748037	-1.28884	0.197454	0.235617
MSMEG_3846	191.237	1.69314	0.217061	7.8003	6.17597e-15	1.94368e-14
MSMEG_3847	454.779	2.58473	0.136278	18.9666	3.21909e-80	9.96449e-79
MSMEG_3848	500.808	-0.389555	0.115089	-3.3848	0.000712301	0.00115106
MSMEG_3849	112.764	0.276451	0.190359	1.45227	0.146428	0.17866
MSMEG_3850	219.969	-1.11961	0.238641	-4.69162	2.7105e-06	5.26197e-06
MSMEG_3851	379.847	0.156152	0.108929	1.43352	0.151709	0.184506
MSMEG_3852	90.2685	-4.0617	0.527444	-7.70072	1.35304e-14	4.19015e-14
MSMEG_3853	62.7537	-4.83446	0.727479	-6.6455	3.022e-11	7.78939e-11
MSMEG_3854	96.322	-3.95521	0.538754	-7.3414	2.11363e-13	6.15742e-13
MSMEG_3855	875.874	-1.80736	0.300438	-6.01575	1.79059e-09	4.19578e-09
MSMEG_3856	601.603	-1.03886	0.0988024	-10.5145	7.40872e-26	3.79333e-25
MSMEG_3857	96.4682	0.098873	0.214016	0.461989	0.644089	0.685337
MSMEG_3858	747.555	-0.237217	0.138166	-1.71691	0.0859965	0.109089
MSMEG_3859	1049.91	-0.488018	0.106923	-4.56418	5.0144e-06	9.5673e-06
MSMEG_3860	688.868	-1.92582	0.14431	-13.345	1.26615e-40	1.20551e-39
MSMEG_3861	1005.15	-0.554994	0.144203	-3.84869	0.000118752	0.000204008
MSMEG_3862	728.534	0.514614	0.158085	3.25529	0.00113278	0.00179923
MSMEG_3863	150.223	-1.99549	0.205632	-9.70416	2.89454e-22	1.27086e-21
MSMEG_3865	2278.68	-3.03751	0.118457	-25.6423	5.15575e-145	7.76685e-143
MSMEG_3866	20.9651	-0.135942	0.404732	-0.335881	0.736961	0.771799
MSMEG_3867	171.658	0.828988	0.218511	3.7938	0.00014836	0.000253141
MSMEG_3868	61.6757	1.37384	0.193283	7.10793	1.178e-12	3.29306e-12
MSMEG_3869	140.494	1.18387	0.216285	5.47368	4.40783e-08	9.48894e-08
MSMEG_3870	154.262	-3.10408	0.379275	-8.18426	2.73991e-16	9.17679e-16
MSMEG_3872	249.519	-1.37239	0.168241	-8.15728	3.42643e-16	1.1431e-15
MSMEG_3873	361.659	-1.98789	0.162002	-12.2708	1.29975e-34	9.4844e-34
MSMEG_3874	119.053	1.08555	0.201886	5.37705	7.57179e-08	1.6121e-07
MSMEG_3876	193.431	1.32205	0.165019	8.01152	1.13295e-15	3.68359e-15
MSMEG_3879	102.102	-1.55523	0.263982	-5.89141	3.82905e-09	8.77524e-09
MSMEG_3880	607.847	0.311005	0.120312	2.585	0.00973789	0.0139977
MSMEG_3881	1717.21	1.1776	0.103177	11.4134	3.58463e-30	2.2031e-29
MSMEG_3882	463.546	1.84208	0.151504	12.1587	5.15941e-34	3.67778e-33
MSMEG_3883	736.38	0.0980802	0.0859819	1.14071	0.253992	0.296098
MSMEG_3884	3056.36	0.58258	0.0888087	6.55995	5.38255e-11	1.3764e-10
MSMEG_3885	1212.42	-1.64328	0.146644	-11.206	3.8122e-29	2.26097e-28
MSMEG_3888	367.796	-1.22071	0.133835	-9.12101	7.44283e-20	2.93066e-19
MSMEG_3889	848.663	-0.251628	0.0891931	-2.82116	0.00478498	0.00713222
MSMEG_3890	4570.87	0.990192	0.0707595	13.9938	1.70149e-44	1.83669e-43
MSMEG_3891	135.081	2.247	0.175132	12.8303	1.10984e-37	9.46368e-37
MSMEG_3892	44.4037	0.239811	0.240934	0.995337	0.319572	0.364465
MSMEG_3893	213.724	-0.825024	0.168545	-4.89496	9.83242e-07	1.96099e-06
MSMEG_3894	3651.55	0.712108	0.120296	5.91962	3.22685e-09	7.43788e-09
MSMEG_3895	9771.72	2.01354	0.153869	13.086	3.95688e-39	3.58126e-38
MSMEG_3897	1836.42	0.464333	0.128452	3.61485	0.000300521	0.000500918
MSMEG_3902	22787.8	1.35268	0.133828	10.1076	5.1146e-24	2.4061e-23
MSMEG_3903	1952.05	-0.485252	0.102036	-4.75571	1.97747e-06	3.87324e-06
MSMEG_3904	657.81	-0.918223	0.1313	-6.99331	2.68482e-12	7.35965e-12
MSMEG_3905	206.808	-1.83878	0.191984	-9.57778	9.91558e-22	4.26508e-21
MSMEG_3906	400.9	-1.08467	0.121286	-8.94309	3.78437e-19	1.4348e-18
MSMEG_3907	459.967	-0.788014	0.114022	-6.91104	4.81116e-12	1.30459e-11
MSMEG_3908	455.477	-1.11806	0.144767	-7.72317	1.1347e-14	3.52526e-14
MSMEG_3909	79.4424	0.0777824	0.225773	0.344516	0.730458	0.765664
MSMEG_3910	148.305	-1.54512	0.175347	-8.81178	1.23169e-18	4.5852e-18
MSMEG_3911	3.40523	1.59439	0.727883	2.19045	0.0284913	0.0386594
MSMEG_3912	4.23296	0.203075	0.798718	0.254252	0.799301	0.827513
MSMEG_3913	146.21	-1.18462	0.265018	-4.46996	7.8235e-06	1.47526e-05
MSMEG_3914	275.963	-0.585984	0.287233	-2.0401	0.0413403	0.0549556
MSMEG_3915	437.766	-1.02374	0.153445	-6.67171	2.52843e-11	6.53959e-11
MSMEG_3916	149.128	0.0309688	0.152762	0.202726	0.839349	0.862113
MSMEG_3917	469.728	0.0132932	0.185193	0.0717806	0.942777	0.951762
MSMEG_3918	803.339	1.30574	0.192186	6.79416	1.08948e-11	2.88049e-11
MSMEG_3919	359.581	1.983	0.197236	10.0539	8.82747e-24	4.11564e-23
MSMEG_3920	263.495	1.39355	0.190724	7.30666	2.73871e-13	7.91377e-13
MSMEG_3921	58.2613	-0.110051	0.268078	-0.410518	0.681426	0.720428
MSMEG_3922	236.935	1.09541	0.178385	6.14071	8.21545e-10	1.96793e-09
MSMEG_3923	85.494	-2.73646	0.307272	-8.90565	5.30751e-19	1.99887e-18
MSMEG_3924	81.6268	-2.62851	0.316069	-8.31625	9.0789e-17	3.11152e-16
MSMEG_3925	70.1206	-0.730375	0.227757	-3.20682	0.00134211	0.00211684
MSMEG_3926	257.78	-1.33249	0.646794	-2.06015	0.0393846	0.0524638
MSMEG_3927	35.6549	-1.65269	0.410153	-4.02946	5.59054e-05	9.87191e-05
MSMEG_3928	117.51	-1.07072	0.688834	-1.55439	0.12009	0.148774
MSMEG_3929	113.362	-0.835914	0.594081	-1.40707	0.159406	0.193208
MSMEG_3930	146.402	-1.07606	0.692001	-1.55499	0.119948	0.148652
MSMEG_3931	381.629	-0.795921	0.759292	-1.04824	0.294527	0.338522
MSMEG_3932	697.966	-0.286196	0.815441	-0.350971	0.72561	0.761441
MSMEG_3933	422.18	-1.48323	0.378612	-3.91754	8.94589e-05	0.0001551
MSMEG_3934	393.545	-0.531328	0.488608	-1.08743	0.276846	0.319826
MSMEG_3935	594.848	-1.56673	0.392973	-3.98685	6.69553e-05	0.000117436
MSMEG_3936	135.384	-0.606549	0.334937	-1.81093	0.0701511	0.089999
MSMEG_3937	129.353	0.311508	0.511388	0.609143	0.54243	0.587308
MSMEG_3938	88.4365	0.555894	0.535905	1.0373	0.299597	0.343591
MSMEG_3939	142.284	-1.05247	0.271398	-3.87797	0.000105331	0.000181643
MSMEG_3940	297.501	-1.67922	0.317077	-5.29593	1.18409e-07	2.49594e-07
MSMEG_3941	660.685	-0.0795174	0.117948	-0.674175	0.5002	0.546758
MSMEG_3942	637.045	-0.0642038	0.320069	-0.200593	0.841016	0.863433
MSMEG_3943	306.154	-0.283047	0.402732	-0.702816	0.482171	0.528734
MSMEG_3944	512.861	-0.635045	0.396101	-1.60324	0.108882	0.135781
MSMEG_3945	1278.27	-0.00923452	0.48738	-0.0189473	0.984883	0.986921
MSMEG_3946	447.26	0.609697	0.532033	1.14598	0.251805	0.293852
MSMEG_3947	186.07	-0.471505	0.413619	-1.13995	0.254307	0.296313
MSMEG_3948	356.66	-1.06008	0.519672	-2.0399	0.0413606	0.0549556
MSMEG_3949	92.1841	-0.92107	0.63938	-1.44057	0.149707	0.182268
MSMEG_3950	3640.8	-1.16312	0.464005	-2.5067	0.0121862	0.0173442
MSMEG_3951	358.875	-1.54246	0.37571	-4.10545	4.03536e-05	7.21977e-05
MSMEG_3952	1918.47	-1.31849	0.469502	-2.80828	0.00498074	0.00740936
MSMEG_3953	75.9781	-0.806158	0.44521	-1.81074	0.0701818	0.0900212
MSMEG_3954	204.606	-0.96276	0.330394	-2.91398	0.00356855	0.00539982
MSMEG_3955	278.388	-0.2443	0.339973	-0.718587	0.472396	0.519191
MSMEG_3956	11.5754	-0.313272	0.516816	-0.606157	0.544411	0.58917
MSMEG_3957	55.111	-0.604972	0.239666	-2.52422	0.0115954	0.016538
MSMEG_3958	169.112	-0.915219	0.174404	-5.24768	1.54025e-07	3.22364e-07
MSMEG_3959	235.452	0.585105	0.182697	3.2026	0.00136191	0.00214757
MSMEG_3960	132.86	-2.58832	0.271266	-9.54164	1.40588e-21	5.99777e-21
MSMEG_3961	375.462	0.29387	0.246835	1.19055	0.23383	0.27491
MSMEG_3962	1883.11	2.68371	0.364074	7.37132	1.68943e-13	4.95571e-13
MSMEG_3963	74.9042	0.0673409	0.264878	0.254233	0.799315	0.827513
MSMEG_3964	427.314	0.182863	0.267737	0.682994	0.49461	0.541237
MSMEG_3965	167.607	1.59066	0.352842	4.50812	6.54037e-06	1.23985e-05
MSMEG_3966	141.956	1.61255	0.349052	4.61981	3.8409e-06	7.3949e-06
MSMEG_3967	104.306	1.34758	0.30801	4.37512	1.21366e-05	2.25408e-05
MSMEG_3968	45.6156	1.74186	0.282359	6.16896	6.8741e-10	1.65129e-09
MSMEG_3969	40.3123	1.60687	0.326624	4.91963	8.67099e-07	1.73599e-06
MSMEG_3970	65.9082	0.768824	0.236628	3.24908	0.00115777	0.00183635
MSMEG_3971	76.0348	1.43117	0.248493	5.75938	8.44226e-09	1.89128e-08
MSMEG_3972	126.342	0.989022	0.168932	5.85455	4.78315e-09	1.08772e-08
MSMEG_3973	354.953	1.12646	0.177137	6.35923	2.02765e-10	5.02209e-10
MSMEG_3974	291.298	1.19497	0.199197	5.99891	1.98642e-09	4.64183e-09
MSMEG_3975	210.581	0.610575	0.137887	4.42809	9.50732e-06	1.78236e-05
MSMEG_3976	120.255	2.71173	0.21119	12.8402	9.76151e-38	8.35522e-37
MSMEG_3977	34.2389	-2.27442	0.651094	-3.49322	0.000477228	0.000782756
MSMEG_3978	154.257	-1.73245	0.198018	-8.74896	2.15326e-18	7.93745e-18
MSMEG_3979	170.571	-1.29917	0.168061	-7.73034	1.07261e-14	3.33694e-14
MSMEG_3980	420.877	0.840194	0.170819	4.91863	8.71525e-07	1.74434e-06
MSMEG_3981	175.883	-0.520783	0.171987	-3.02805	0.00246141	0.00378365
MSMEG_3982	137.162	-0.633479	0.19554	-3.23964	0.00119681	0.00189561
MSMEG_3983	99.3998	-1.28371	0.192016	-6.68544	2.30234e-11	5.96618e-11
MSMEG_3984	67.7189	-0.946269	0.224217	-4.22032	2.43954e-05	4.4456e-05
MSMEG_3985	82.2904	0.878707	0.184685	4.75787	1.95644e-06	3.83426e-06
MSMEG_3986	94.5708	0.453185	0.187291	2.41968	0.0155341	0.0218251
MSMEG_3987	87.6928	-0.359182	0.212773	-1.6881	0.0913923	0.11548
MSMEG_3988	64.9348	0.118287	0.223155	0.530067	0.596065	0.638951
MSMEG_3989	28.2977	0.017989	0.319451	0.0563123	0.955093	0.961565
MSMEG_3990	59.6411	0.896431	0.226521	3.95739	7.57736e-05	0.000132287
MSMEG_3991	132.284	1.53347	0.205077	7.47754	7.57273e-14	2.26647e-13
MSMEG_3992	137.649	1.10381	0.17423	6.33537	2.36777e-10	5.8283e-10
MSMEG_3993	25.0204	-2.64604	0.678935	-3.89734	9.72569e-05	0.000167933
MSMEG_3994	31.7935	-1.8119	0.492213	-3.68114	0.000232195	0.000390874
MSMEG_3995	28.1123	-1.35036	0.512698	-2.63383	0.0084427	0.0122267
MSMEG_3997	80.2632	-1.27915	0.362418	-3.5295	0.000416341	0.000688049
MSMEG_3998	30.7096	-0.459815	0.34063	-1.3499	0.177049	0.213145
MSMEG_3999	142.711	-0.642048	0.237447	-2.70396	0.00685178	0.0100429
MSMEG_4000	140.233	-0.762969	0.185479	-4.1135	3.89707e-05	6.98342e-05
MSMEG_4001	107.711	-0.65534	0.219501	-2.98559	0.00283032	0.00433109
MSMEG_4002	119.346	-0.336118	0.232032	-1.44858	0.147455	0.179783
MSMEG_4003	120.901	-1.05706	0.216755	-4.87676	1.07845e-06	2.14582e-06
MSMEG_4004	82.0359	-1.49998	0.23419	-6.40498	1.50388e-10	3.75361e-10
MSMEG_4005	88.4091	-1.4797	0.241682	-6.12253	9.21018e-10	2.20077e-09
MSMEG_4006	91.4975	-2.29226	0.2938	-7.80209	6.08887e-15	1.91716e-14
MSMEG_4007	135.026	-0.151817	0.157976	-0.961014	0.336545	0.382279
MSMEG_4008	17.9887	0.18619	0.42246	0.440728	0.65941	0.699881
MSMEG_4009	7.29429	0.132148	0.636458	0.20763	0.835518	0.859741
MSMEG_4010	9.96618	-0.537857	0.642421	-0.837234	0.402461	0.449396
MSMEG_4011	19.132	-0.343283	0.44269	-0.775447	0.438076	0.484535
MSMEG_4013	38.0974	0.805181	0.277498	2.90158	0.00371286	0.00560443
MSMEG_4014	101.563	0.505614	0.250519	2.01826	0.043564	0.057646
MSMEG_4015	22.7772	-0.0841581	0.418784	-0.200958	0.840731	0.863402
MSMEG_4016	23.9033	-0.0396843	0.402974	-0.0984785	0.921552	0.933673
MSMEG_4017	25.084	0.187532	0.352856	0.53147	0.595093	0.638212
MSMEG_4018	91.6974	1.27119	0.176934	7.18453	6.74369e-13	1.90719e-12
MSMEG_4019	24.8257	0.909788	0.318356	2.85777	0.00426631	0.00639287
MSMEG_4020	5.92462	0.609316	0.749339	0.813138	0.416139	0.462764
MSMEG_4021	1.36648	-1.26196	1.46656	-0.860493	0.389517	0.436958
MSMEG_4022	78.3789	0.0203739	0.26389	0.0772061	0.93846	0.94811
MSMEG_4023	70.01	0.275263	0.246486	1.11675	0.264102	0.306619
MSMEG_4024	284.255	2.04573	0.161071	12.7008	5.85119e-37	4.80791e-36
MSMEG_4025	78.6968	3.24438	0.327205	9.91546	3.56615e-23	1.6203e-22
MSMEG_4026	29.5173	2.92586	0.386353	7.57302	3.64645e-14	1.10403e-13
MSMEG_4027	129.533	1.82229	0.288963	6.3063	2.85783e-10	7.00152e-10
MSMEG_4028	73.5721	1.07346	0.250591	4.28372	1.83797e-05	3.383e-05
MSMEG_4029	290.958	1.67591	0.15344	10.9223	9.01928e-28	5.07821e-27
MSMEG_4030	47.2109	1.4627	0.371363	3.93874	8.19111e-05	0.000142561
MSMEG_4031	42.6659	0.581331	0.386048	1.50585	0.132105	0.162353
MSMEG_4032	122.792	0.960153	0.341547	2.81119	0.00493587	0.00734583
MSMEG_4033	58.1239	-0.178734	0.288314	-0.619929	0.535304	0.580334
MSMEG_4034	114.171	-1.75942	0.250857	-7.01364	2.32199e-12	6.38831e-12
MSMEG_4035	95.0398	-1.90321	0.251001	-7.58248	3.39016e-14	1.02966e-13
MSMEG_4036	72.9859	-0.749473	0.221313	-3.38648	0.000707953	0.00114458
MSMEG_4037	26.3903	-1.10612	0.392558	-2.81773	0.00483638	0.00720408
MSMEG_4038	264.257	0.278357	0.148737	1.87147	0.0612803	0.0792633
MSMEG_4039	96.5365	-0.337925	0.181052	-1.86645	0.0619784	0.080151
MSMEG_4040	103.819	-0.617081	0.194271	-3.1764	0.00149117	0.00234159
MSMEG_4041	464.244	0.573588	0.133454	4.29802	1.72332e-05	3.17801e-05
MSMEG_4042	461.209	0.182242	0.123607	1.47436	0.140384	0.171811
MSMEG_4043	329.99	-1.4102	0.147496	-9.56092	1.16711e-21	5.0075e-21
MSMEG_4044	1032.73	-1.14813	0.0866901	-13.2441	4.88084e-40	4.58907e-39
MSMEG_4045	40.8661	-0.400298	0.248787	-1.609	0.107617	0.134303
MSMEG_4046	125.71	-0.234854	0.180245	-1.30297	0.192584	0.230252
MSMEG_4047	110.743	-0.125951	0.170421	-0.739057	0.459873	0.506413
MSMEG_4048	134.102	0.010336	0.178302	0.0579691	0.953773	0.960432
MSMEG_4049	154.355	-0.265941	0.158557	-1.67726	0.0934907	0.117933
MSMEG_4050	65.9299	-2.20455	0.346282	-6.36634	1.93587e-10	4.80705e-10
MSMEG_4051	5.03485	-2.3868	1.09456	-2.18061	0.0292122	0.039598
MSMEG_4052	17.6771	-1.64238	0.539594	-3.04374	0.00233656	0.00360481
MSMEG_4053	183.081	-0.715245	0.194342	-3.68033	0.000232931	0.000392016
MSMEG_4054	20.8389	-0.346933	0.435678	-0.796307	0.425853	0.47247
MSMEG_4055	60.4678	0.354372	0.2161	1.63985	0.101036	0.126626
MSMEG_4056	40.3789	0.337858	0.244496	1.38185	0.167017	0.201856
MSMEG_4057	304.516	0.564171	0.216682	2.60368	0.00922282	0.013294
MSMEG_4058	360.632	-1.30455	0.241137	-5.41	6.30258e-08	1.34695e-07
MSMEG_4059	302.876	-1.0482	0.197663	-5.30295	1.13946e-07	2.40336e-07
MSMEG_4060	435.349	-1.20165	0.194469	-6.17914	6.44529e-10	1.54993e-09
MSMEG_4061	137.28	-1.31457	0.259076	-5.07408	3.89373e-07	7.95048e-07
MSMEG_4062	185.458	-1.72871	0.266863	-6.47789	9.30158e-11	2.34756e-10
MSMEG_4063	246.99	-1.09659	0.361279	-3.03529	0.00240301	0.00370144
MSMEG_4064	243.898	-0.382403	0.420441	-0.909528	0.363071	0.409732
MSMEG_4065	79.9865	-1.13561	0.262431	-4.32729	1.50956e-05	2.78988e-05
MSMEG_4066	107.826	-0.878243	0.25166	-3.4898	0.000483381	0.00079189
MSMEG_4067	124.915	-0.634777	0.217779	-2.91477	0.00355948	0.0053873
MSMEG_4068	30.4575	-0.308791	0.355351	-0.868975	0.384861	0.432092
MSMEG_4069	5.20989	1.2455	0.750157	1.66031	0.0968511	0.121874
MSMEG_4070	23.4746	1.21934	0.35359	3.44845	0.000563813	0.000919213
MSMEG_4071	91.9684	0.83235	0.166944	4.9858	6.17073e-07	1.24721e-06
MSMEG_4072	228.552	1.43676	0.147291	9.75461	1.76273e-22	7.81529e-22
MSMEG_4073	552.092	1.97309	0.184081	10.7186	8.32523e-27	4.44384e-26
MSMEG_4074	34.0402	2.93362	0.373922	7.84554	4.31092e-15	1.36751e-14
MSMEG_4075	71.6993	2.8318	0.342505	8.2679	1.36344e-16	4.62137e-16
MSMEG_4076	137.158	2.69895	0.263344	10.2488	1.19878e-24	5.78814e-24
MSMEG_4077	61.634	2.09425	0.264411	7.92044	2.36677e-15	7.58237e-15
MSMEG_4078	211.992	0.622622	0.142776	4.36083	1.29573e-05	2.40321e-05
MSMEG_4079	258.291	-0.658721	0.179385	-3.6721	0.000240568	0.000404267
MSMEG_4080	6.34001	0.753881	0.622434	1.21118	0.225826	0.266656
MSMEG_4081	78.0205	-0.85113	0.228071	-3.73186	0.000190069	0.000321637
MSMEG_4082	428.54	-4.33464	0.394778	-10.9799	4.77202e-28	2.72302e-27
MSMEG_4083	533.055	-4.35321	0.397517	-10.951	6.57206e-28	3.73133e-27
MSMEG_4084	463.037	-3.60999	0.370489	-9.74385	1.95978e-22	8.66625e-22
MSMEG_4085	518.398	-4.66369	0.416739	-11.1909	4.51768e-29	2.66771e-28
MSMEG_4087	666.989	-4.15435	0.392583	-10.5821	3.60778e-26	1.88277e-25
MSMEG_4088	53.3343	0.10727	0.229299	0.467819	0.639914	0.681643
MSMEG_4089	108.397	-0.665078	0.190031	-3.49984	0.000465543	0.000764515
MSMEG_4090	310.042	-0.354351	0.221416	-1.60038	0.109513	0.136469
MSMEG_4092	46.5432	-0.78865	0.342441	-2.30302	0.0212776	0.0294429
MSMEG_4093	66.2818	-0.741797	0.265727	-2.79158	0.00524519	0.00777885
MSMEG_4094	41.0301	0.030189	0.313065	0.0964305	0.923179	0.934766
MSMEG_4095	17.9435	-0.214329	0.356786	-0.600723	0.548024	0.592513
MSMEG_4097	43.4611	0.769277	0.254424	3.0236	0.00249788	0.00383884
MSMEG_4098	21.4586	-0.199859	0.38717	-0.516205	0.605711	0.647959
MSMEG_4099	24.1959	0.0114988	0.333839	0.0344441	0.972523	0.975689
MSMEG_4100	41.6819	0.253624	0.270044	0.939197	0.34763	0.393814
MSMEG_4101	27.9245	0.204886	0.353567	0.579483	0.562263	0.606361
MSMEG_4102	10.9766	0.131833	0.495118	0.266266	0.790034	0.819502
MSMEG_4103	9.49348	0.895037	0.482157	1.85632	0.0634079	0.0818421
MSMEG_4104	39.5005	-0.275623	0.278395	-0.990043	0.322153	0.367142
MSMEG_4105	97.6275	-0.331582	0.215081	-1.54166	0.123156	0.152266
MSMEG_4106	49.6158	-0.295649	0.251836	-1.17397	0.240406	0.281713
MSMEG_4107	82.9117	-1.63663	0.260933	-6.2722	3.55973e-10	8.68662e-10
MSMEG_4110	481.199	-2.42428	0.154831	-15.6576	2.94915e-55	4.55406e-54
MSMEG_4111	383.032	-2.69923	0.154136	-17.512	1.15986e-68	2.75883e-67
MSMEG_4112	446.062	-2.42654	0.141764	-17.1168	1.11298e-65	2.41824e-64
MSMEG_4113	316.889	-2.05624	0.156855	-13.1092	2.91658e-39	2.65034e-38
MSMEG_4115	356.55	-2.09683	0.165898	-12.6393	1.28238e-36	1.03738e-35
MSMEG_4116	216.835	-2.245	0.190587	-11.7794	4.984e-32	3.31565e-31
MSMEG_4117	141.366	-2.13631	0.229597	-9.3046	1.34494e-20	5.46275e-20
MSMEG_4118	225.265	-2.09568	0.171152	-12.2446	1.79656e-34	1.29978e-33
MSMEG_4119	96.7198	-2.06405	0.248931	-8.29166	1.11678e-16	3.80435e-16
MSMEG_4120	131.03	-1.69667	0.211514	-8.02154	1.04431e-15	3.40354e-15
MSMEG_4121	593.932	1.39678	0.154016	9.06907	1.20043e-19	4.67146e-19
MSMEG_4122	99.2632	1.69725	0.220529	7.69627	1.40099e-14	4.33667e-14
MSMEG_4123	74.6065	-0.0928716	0.255877	-0.362954	0.716639	0.75331
MSMEG_4124	167.744	-0.208071	0.193076	-1.07766	0.281185	0.324452
MSMEG_4125	201.652	0.2791	0.135163	2.06492	0.038931	0.0519059
MSMEG_4126	246.016	0.832418	0.214755	3.87612	0.000106134	0.000182929
MSMEG_4127	125.874	-1.42933	0.26253	-5.44444	5.19687e-08	1.11592e-07
MSMEG_4128	344.059	-0.74723	0.14363	-5.20246	1.96672e-07	4.09095e-07
MSMEG_4129	115.36	-1.30051	0.248176	-5.24026	1.60347e-07	3.35181e-07
MSMEG_4130	42.26	-1.59193	0.363498	-4.37948	1.18962e-05	2.21125e-05
MSMEG_4131	19.7244	-2.1006	0.639635	-3.28406	0.00102325	0.00163099
MSMEG_4132	138.402	-0.557802	0.184114	-3.02966	0.00244833	0.0037661
MSMEG_4133	332.82	-1.17403	0.142959	-8.21234	2.16924e-16	7.29789e-16
MSMEG_4134	257.883	-1.36613	0.169838	-8.04373	8.71462e-16	2.85669e-15
MSMEG_4135	14.8467	0.637483	0.421915	1.51093	0.130807	0.160846
MSMEG_4136	20.8576	0.280816	0.348941	0.804767	0.420954	0.467658
MSMEG_4137	13.4549	-1.04272	0.540334	-1.92976	0.0536367	0.0699524
MSMEG_4138	25.3193	0.621589	0.43632	1.42462	0.154269	0.187383
MSMEG_4139	33.4039	-0.295888	0.303531	-0.974817	0.329651	0.375013
MSMEG_4140	111.009	-0.725401	0.186551	-3.88848	0.000100873	0.000174133
MSMEG_4141	351.313	0.356819	0.287335	1.24182	0.214302	0.254201
MSMEG_4142	651.19	-0.73392	0.115426	-6.35836	2.03914e-10	5.04871e-10
MSMEG_4143	51.6286	1.04859	0.266551	3.93393	8.35669e-05	0.000145256
MSMEG_4144	125.473	1.35557	0.212968	6.36513	1.95129e-10	4.84358e-10
MSMEG_4145	133.066	-1.10438	0.248226	-4.44907	8.62448e-06	1.62314e-05
MSMEG_4146	46.9184	0.567498	0.310499	1.8277	0.0675951	0.0869083
MSMEG_4147	47.5049	-0.606915	0.303299	-2.00104	0.0453877	0.0598606
MSMEG_4148	39.6204	-0.520282	0.329913	-1.57703	0.114789	0.142728
MSMEG_4149	47.7785	-0.536808	0.273335	-1.96392	0.0495394	0.0650199
MSMEG_4150	63.2923	-0.302783	0.25411	-1.19154	0.233442	0.274597
MSMEG_4151	57.9159	-0.615258	0.267956	-2.29612	0.0216689	0.0299233
MSMEG_4152	81.1319	-0.0339873	0.201938	-0.168306	0.866343	0.88493
MSMEG_4153	19.4078	0.799238	0.439387	1.81898	0.068914	0.0884788
MSMEG_4154	27.8006	-0.211771	0.403881	-0.52434	0.600042	0.642909
MSMEG_4155	22.5142	0.316855	0.399643	0.792843	0.427869	0.474329
MSMEG_4156	32.12	-1.36514	0.41141	-3.3182	0.000905981	0.00145158
MSMEG_4157	9.57985	-1.65091	0.711823	-2.31927	0.0203805	0.0283056
MSMEG_4158	16.5456	0.188487	0.418082	0.450839	0.652106	0.692871
MSMEG_4159	108.673	0.797869	0.173054	4.61051	4.01676e-06	7.72471e-06
MSMEG_4160	126.855	-0.443137	0.166409	-2.66294	0.00774621	0.0112758
MSMEG_4161	167.929	-0.820625	0.161315	-5.08709	3.63599e-07	7.44213e-07
MSMEG_4162	167.438	0.947292	0.142175	6.66286	2.68547e-11	6.93781e-11
MSMEG_4163	188.666	1.42647	0.13781	10.351	4.14242e-25	2.04675e-24
MSMEG_4164	246.56	1.48609	0.134901	11.0162	3.19381e-28	1.83016e-27
MSMEG_4165	462.583	1.82231	0.117336	15.5307	2.1496e-54	3.25271e-53
MSMEG_4166	269.034	2.118	0.166951	12.6864	7.0369e-37	5.76822e-36
MSMEG_4167	463.991	2.4543	0.168253	14.587	3.40058e-48	4.26899e-47
MSMEG_4168	303.881	2.72716	0.137182	19.8799	6.08114e-88	2.22833e-86
MSMEG_4169	105.447	2.89084	0.176199	16.4067	1.71288e-60	3.15533e-59
MSMEG_4170	275.614	3.02439	0.223177	13.5515	7.75803e-42	7.59996e-41
MSMEG_4171	290.646	3.26565	0.192667	16.9497	1.93402e-64	4.03406e-63
MSMEG_4172	383.737	3.43509	0.142906	24.0374	1.13093e-127	9.95658e-126
MSMEG_4173	161.45	3.8238	0.197292	19.3815	1.10683e-83	3.75159e-82
MSMEG_4174	213.574	3.3554	0.167861	19.9892	6.84227e-89	2.53463e-87
MSMEG_4175	22.3681	0.101853	0.361485	0.281762	0.778126	0.808664
MSMEG_4176	81.4833	0.953446	0.224113	4.2543	2.09701e-05	3.84102e-05
MSMEG_4177	418	2.0329	0.113834	17.8585	2.48335e-71	6.23505e-70
MSMEG_4178	206.528	1.6894	0.136038	12.4186	2.07163e-35	1.58685e-34
MSMEG_4179	204.102	1.78596	0.14916	11.9735	4.89261e-33	3.36038e-32
MSMEG_4181	164.332	-0.68561	0.200396	-3.42127	0.000623288	0.00100962
MSMEG_4182	692.552	3.39725	0.214683	15.8245	2.10898e-56	3.37188e-55
MSMEG_4183	1269.67	-0.174316	0.165773	-1.05153	0.293014	0.337011
MSMEG_4184	125.858	-0.748558	0.171341	-4.36883	1.24912e-05	2.3174e-05
MSMEG_4186	1375.83	0.809145	0.0638937	12.6639	9.36811e-37	7.64217e-36
MSMEG_4187	762.599	-0.329994	0.0839399	-3.93131	8.44835e-05	0.000146737
MSMEG_4188	523.742	-0.118993	0.166666	-0.713961	0.475251	0.521991
MSMEG_4190	214.929	-1.15684	0.195206	-5.92623	3.09966e-09	7.15201e-09
MSMEG_4191	1208.57	0.149322	0.108344	1.37823	0.168133	0.203132
MSMEG_4192	1768.37	0.551331	0.121272	4.54622	5.46173e-06	1.04091e-05
MSMEG_4193	238.637	-2.13048	0.211306	-10.0825	6.60534e-24	3.0988e-23
MSMEG_4194	402.185	-1.11562	0.155254	-7.18574	6.68431e-13	1.89119e-12
MSMEG_4195	626.011	1.46997	0.207853	7.07217	1.5253e-12	4.23423e-12
MSMEG_4196	745.63	1.21195	0.10164	11.924	8.87163e-33	6.03823e-32
MSMEG_4197	603.092	1.10443	0.109861	10.053	8.91234e-24	4.15235e-23
MSMEG_4199	446.247	-1.1285	0.160618	-7.02601	2.12531e-12	5.86145e-12
MSMEG_4200	633.297	-1.5525	0.114725	-13.5324	1.00676e-41	9.83401e-41
MSMEG_4202	198.026	3.46451	0.196112	17.6659	7.67268e-70	1.86427e-68
MSMEG_4203	170.074	4.37319	0.239344	18.2715	1.39523e-74	3.75329e-73
MSMEG_4204	34.5461	0.106281	0.366031	0.290362	0.77154	0.802681
MSMEG_4205	328.416	2.05194	0.192026	10.6858	1.18677e-26	6.29999e-26
MSMEG_4206	505.844	2.99955	0.835331	3.59085	0.000329605	0.000548047
MSMEG_4207	1890.91	4.06781	1.02551	3.96663	7.28956e-05	0.000127426
MSMEG_4208	7280.79	4.20774	1.05815	3.97651	6.99338e-05	0.000122502
MSMEG_4209	5144.79	4.48822	1.11056	4.0414	5.31325e-05	9.40676e-05
MSMEG_4210	8737.65	4.66306	1.05406	4.42389	9.69388e-06	1.81533e-05
MSMEG_4211	213.336	3.14529	0.248562	12.6539	1.06399e-36	8.65884e-36
MSMEG_4212	81.9885	2.68063	0.264493	10.135	3.86441e-24	1.82176e-23
MSMEG_4213	81.5282	1.37555	0.204384	6.73021	1.6942e-11	4.43949e-11
MSMEG_4214	1045.21	-1.71212	0.15938	-10.7424	6.43664e-27	3.4466e-26
MSMEG_4215	1106.09	0.125331	0.113438	1.10484	0.269231	0.311772
MSMEG_4216	669.297	-0.941227	0.169506	-5.55277	2.81173e-08	6.11705e-08
MSMEG_4217	3307.77	0.356729	0.140793	2.53371	0.0112864	0.0161244
MSMEG_4218	612.307	-0.351087	0.114968	-3.05379	0.00225973	0.00349344
MSMEG_4219	2053.79	-0.330274	0.122739	-2.69085	0.00712695	0.0104191
MSMEG_4220	974.413	-0.142719	0.120705	-1.18238	0.237056	0.278125
MSMEG_4221	620.06	-0.693929	0.109701	-6.32563	2.52208e-10	6.20363e-10
MSMEG_4223	354.798	-0.358191	0.135917	-2.63536	0.00840469	0.0121742
MSMEG_4224	731.095	-0.222826	0.142307	-1.56582	0.117391	0.145776
MSMEG_4225	206.084	-0.705373	0.213453	-3.30459	0.000951155	0.00152144
MSMEG_4231	781.981	-1.62755	0.150006	-10.8499	1.99564e-27	1.10346e-26
MSMEG_4232	520.33	-1.2809	0.141384	-9.0597	1.30808e-19	5.07873e-19
MSMEG_4233	1033.18	0.507509	0.0949306	5.34611	8.98669e-08	1.90437e-07
MSMEG_4234	991.495	1.15844	0.127349	9.09657	9.32315e-20	3.64636e-19
MSMEG_4237	6242.39	2.2347	0.116343	19.2078	3.18265e-82	1.0177e-80
MSMEG_4238	154.244	0.345314	0.165524	2.08619	0.0369617	0.0494598
MSMEG_4239	300.545	-1.56603	0.172457	-9.08071	1.07867e-19	4.20488e-19
MSMEG_4240	884.749	-1.5937	0.111211	-14.3304	1.41237e-46	1.63947e-45
MSMEG_4241	825.434	-1.88582	0.133488	-14.1272	2.58147e-45	2.86882e-44
MSMEG_4242	566.746	-0.264238	0.125476	-2.10589	0.0352142	0.0472426
MSMEG_4243	598.584	-1.48778	0.129459	-11.4923	1.44167e-30	9.04078e-30
MSMEG_4244	1862.66	-0.689248	0.0736301	-9.36095	7.90229e-21	3.25651e-20
MSMEG_4245	119.862	-1.78796	0.223538	-7.99847	1.25972e-15	4.08596e-15
MSMEG_4246	252.614	-1.69046	0.15873	-10.6499	1.74526e-26	9.18563e-26
MSMEG_4247	1174.73	-0.0962471	0.0843702	-1.14077	0.253965	0.296098
MSMEG_4248	1561.63	0.173837	0.0826347	2.10368	0.0354065	0.0474819
MSMEG_4249	217.933	-0.971924	0.158132	-6.14628	7.9323e-10	1.90078e-09
MSMEG_4250	726.825	-0.26208	0.123899	-2.11528	0.0344064	0.0462229
MSMEG_4251	787.131	0.271236	0.11877	2.28372	0.0223882	0.0308411
MSMEG_4252	134.233	-0.388368	0.253545	-1.53175	0.125585	0.154986
MSMEG_4253	322.307	-0.903133	0.132788	-6.80129	1.03688e-11	2.74357e-11
MSMEG_4254	1675.69	1.17493	0.0793023	14.8158	1.15786e-49	1.52707e-48
MSMEG_4255	169.623	-3.66512	0.327733	-11.1832	4.92538e-29	2.89836e-28
MSMEG_4256	1657.62	-2.50181	0.146897	-17.031	4.83449e-65	1.0306e-63
MSMEG_4257	557.805	0.522072	0.119331	4.37497	1.21447e-05	2.25496e-05
MSMEG_4259	270.577	-1.58099	0.154038	-10.2636	1.02753e-24	4.97189e-24
MSMEG_4260	4518.02	-2.92483	0.140623	-20.799	4.41985e-96	1.90842e-94
MSMEG_4261	5344.05	-3.01976	0.145921	-20.6944	3.88888e-95	1.65803e-93
MSMEG_4262	10025.3	-3.00611	0.13431	-22.382	5.8984e-111	3.38858e-109
MSMEG_4263	9944.66	-2.86511	0.132062	-21.6952	2.27646e-104	1.1691e-102
MSMEG_4264	438.926	-0.260863	0.1113	-2.34378	0.0190894	0.0266106
MSMEG_4265	1233.83	0.659938	0.10074	6.55089	5.71968e-11	1.45876e-10
MSMEG_4266	479.615	0.443662	0.117655	3.77088	0.000162675	0.000276869
MSMEG_4267	1603.8	-1.97036	0.158909	-12.3993	2.63466e-35	2.00453e-34
MSMEG_4268	4040.23	-1.59391	0.121363	-13.1334	2.1183e-39	1.9327e-38
MSMEG_4270	812.034	-1.78838	0.153861	-11.6233	3.13778e-31	2.02388e-30
MSMEG_4271	989.924	0.984736	0.163364	6.02788	1.66128e-09	3.90223e-09
MSMEG_4272	6332.19	1.54779	0.172429	8.97638	2.79815e-19	1.06565e-18
MSMEG_4273	639.417	-1.71887	0.143421	-11.9847	4.27208e-33	2.94015e-32
MSMEG_4275	246.758	-2.83705	0.212016	-13.3813	7.77998e-41	7.44922e-40
MSMEG_4279	88.4085	0.984657	0.199162	4.94399	7.65388e-07	1.5369e-06
MSMEG_4280	674.39	-1.4224	0.112527	-12.6404	1.2635e-36	1.02455e-35
MSMEG_4281	1170.39	-1.914	0.114176	-16.7636	4.50774e-63	8.90902e-62
MSMEG_4282	434.993	-0.589071	0.130042	-4.52984	5.90293e-06	1.12247e-05
MSMEG_4284	1129.72	-1.3688	0.0968513	-14.133	2.37733e-45	2.6463e-44
MSMEG_4287	2387.32	0.120617	0.0686996	1.75572	0.0791366	0.100935
MSMEG_4288	632.829	1.11945	0.160112	6.99167	2.71632e-12	7.44299e-12
MSMEG_4289	826.543	-0.342935	0.115743	-2.96289	0.00304767	0.00465005
MSMEG_4292	178.917	0.114887	0.161086	0.713203	0.47572	0.522252
MSMEG_4293	1008.37	-1.41599	0.111572	-12.6913	6.60909e-37	5.42409e-36
MSMEG_4295	699.52	-1.53418	0.171154	-8.96371	3.13934e-19	1.19225e-18
MSMEG_4296	1151.8	0.127628	0.144369	0.88404	0.376674	0.423603
MSMEG_4297	312.333	2.78125	0.192539	14.4451	2.69092e-47	3.25165e-46
MSMEG_4299	2257.39	-0.283489	0.152281	-1.86162	0.0626565	0.0809816
MSMEG_4300	479.199	-1.03308	0.172774	-5.97936	2.24018e-09	5.21682e-09
MSMEG_4301	2607.68	-0.316934	0.160866	-1.97018	0.0488183	0.0641231
MSMEG_4302	249.397	-0.216913	0.131699	-1.64704	0.0995504	0.124973
MSMEG_4303	395.846	-1.6073	0.22222	-7.23291	4.72765e-13	1.34715e-12
MSMEG_4304	130.36	-1.1905	0.190247	-6.25764	3.90837e-10	9.50657e-10
MSMEG_4305	309.123	-1.92145	0.153289	-12.5348	4.81307e-36	3.82363e-35
MSMEG_4306	172.096	-2.03765	0.222227	-9.16921	4.76482e-20	1.89004e-19
MSMEG_4307	247.109	-1.9174	0.17161	-11.173	5.52667e-29	3.24375e-28
MSMEG_4308	580.982	0.231014	0.156769	1.47359	0.140591	0.172034
MSMEG_4309	657.304	0.263558	0.126305	2.08668	0.0369172	0.04941
MSMEG_4311	685.612	-0.0483314	0.108976	-0.443503	0.657402	0.698157
MSMEG_4312	211.138	-1.31567	0.214605	-6.13065	8.7523e-10	2.09357e-09
MSMEG_4313	550.783	-1.74929	0.124839	-14.0124	1.3098e-44	1.42066e-43
MSMEG_4314	336.483	-1.87753	0.15326	-12.2506	1.66656e-34	1.2083e-33
MSMEG_4315	88.6773	0.407792	0.182093	2.23947	0.0251256	0.0343469
MSMEG_4316	78.1137	0.161276	0.209147	0.771111	0.440641	0.487293
MSMEG_4317	60.6635	-0.346116	0.226418	-1.52866	0.126349	0.155844
MSMEG_4318	95.4222	0.573007	0.179457	3.193	0.00140802	0.00221625
MSMEG_4320	722.22	-0.140045	0.121284	-1.15469	0.248218	0.289866
MSMEG_4321	1097.61	0.217204	0.109797	1.97824	0.0479016	0.0630166
MSMEG_4322	223.617	-0.384861	0.133811	-2.87614	0.00402571	0.00605241
MSMEG_4323	6701.95	0.927836	0.0999412	9.28382	1.63504e-20	6.6094e-20
MSMEG_4324	286.576	-1.14631	0.160916	-7.12366	1.05101e-12	2.9417e-12
MSMEG_4325	2645.04	-2.17366	0.274061	-7.93131	2.16845e-15	6.97008e-15
MSMEG_4327	10641.3	-2.09228	0.211569	-9.88937	4.62944e-23	2.09779e-22
MSMEG_4328	6976.39	-0.914708	0.159866	-5.72172	1.05452e-08	2.34996e-08
MSMEG_4329	4356.46	-1.00226	0.149348	-6.71086	1.93483e-11	5.04277e-11
MSMEG_4330	206.876	-0.432215	0.146006	-2.96026	0.00307379	0.00468778
MSMEG_4331	18.4325	0.537393	0.378848	1.41849	0.156047	0.18934
MSMEG_4332	97.7781	0.54841	0.202887	2.70303	0.00687115	0.0100626
MSMEG_4333	36.801	1.35218	0.287087	4.71	2.47718e-06	4.82829e-06
MSMEG_4334	86.2405	1.38379	0.217569	6.36023	2.01451e-10	4.99317e-10
MSMEG_4335	111.236	1.58421	0.186125	8.51154	1.71644e-17	6.06027e-17
MSMEG_4336	2998.92	1.52945	0.132604	11.534	8.89443e-31	5.65092e-30
MSMEG_4337	310.519	-1.7004	0.201675	-8.43139	3.41593e-17	1.18813e-16
MSMEG_4338	371.183	2.93095	0.161203	18.1818	7.19577e-74	1.91295e-72
MSMEG_4339	593.632	3.06904	0.132811	23.1084	3.81471e-118	2.61211e-116
MSMEG_4340	2175.67	-0.17108	0.0926196	-1.84713	0.0647286	0.0833894
MSMEG_4341	209.547	-0.363671	0.172429	-2.10911	0.034935	0.0469052
MSMEG_4342	1321.5	-0.410872	0.105346	-3.90022	9.61034e-05	0.000166068
MSMEG_4343	73.32	1.02004	0.234475	4.35034	1.35929e-05	2.51559e-05
MSMEG_4344	86.0201	-1.87606	0.28974	-6.47497	9.48309e-11	2.39159e-10
MSMEG_4345	83.7847	1.57308	0.19865	7.91885	2.39709e-15	7.67589e-15
MSMEG_4346	71.0577	1.65441	0.204191	8.10224	5.39549e-16	1.78507e-15
MSMEG_4347	214.86	1.20207	0.116895	10.2833	8.37838e-25	4.06856e-24
MSMEG_4348	348.528	0.865888	0.138132	6.26855	3.64424e-10	8.88325e-10
MSMEG_4349	333.211	-0.00145024	0.116906	-0.0124052	0.990102	0.991419
MSMEG_4351	481.995	0.256252	0.315028	0.813424	0.415975	0.462733
MSMEG_4352	316.189	-0.913548	0.224593	-4.06758	4.7504e-05	8.45971e-05
MSMEG_4353	234.178	-0.705945	0.16014	-4.4083	1.04184e-05	1.94402e-05
MSMEG_4354	288.701	0.0605577	0.14241	0.425233	0.670667	0.710272
MSMEG_4355	231.758	0.305524	0.19639	1.5557	0.119779	0.148481
MSMEG_4356	190.086	0.0171065	0.165695	0.103241	0.917772	0.93012
MSMEG_4357	239.886	0.331192	0.162621	2.03658	0.041692	0.0553526
MSMEG_4358	176.252	-0.607233	0.178719	-3.3977	0.000679552	0.00109945
MSMEG_4359	1645.13	2.07955	0.136932	15.1868	4.32714e-52	6.18854e-51
MSMEG_4360	1636.56	1.95083	0.122831	15.8822	8.41866e-57	1.36205e-55
MSMEG_4361	1980.6	2.01029	0.130383	15.4184	1.23185e-53	1.8233e-52
MSMEG_4362	598.96	2.9112	0.141388	20.5901	3.36746e-94	1.39195e-92
MSMEG_4363	15.358	1.32702	0.394809	3.36118	0.000776104	0.00125177
MSMEG_4364	15.5523	0.40307	0.418701	0.962668	0.335714	0.381399
MSMEG_4365	213.252	-0.692871	0.189338	-3.65944	0.000252768	0.000423613
MSMEG_4366	611.749	0.160076	0.0862957	1.85497	0.0636007	0.0820611
MSMEG_4367	2014.58	3.44618	0.146122	23.5844	5.57886e-123	4.34702e-121
MSMEG_4368	666.336	4.06337	0.171058	23.7543	9.91326e-125	8.00023e-123
MSMEG_4369	686.354	4.02651	0.166383	24.2002	2.21308e-129	2.11302e-127
MSMEG_4370	36.874	-0.283093	0.332879	-0.850438	0.395081	0.442166
MSMEG_4371	20.6069	0.712261	0.326863	2.17908	0.0293255	0.0397436
MSMEG_4372	21.5229	-0.605091	0.388515	-1.55745	0.119365	0.148064
MSMEG_4373	11.1101	-1.44397	0.679495	-2.12506	0.0335814	0.0451952
MSMEG_4375	4.18692	0.720173	0.839317	0.858047	0.390867	0.438254
MSMEG_4376	7.01056	0.215759	0.621591	0.347107	0.728511	0.76413
MSMEG_4377	10.6679	0.402433	0.541063	0.743782	0.457009	0.503586
MSMEG_4378	11.6965	0.1699	0.493307	0.344411	0.730537	0.765664
MSMEG_4379	449.867	1.91912	0.129799	14.7854	1.8194e-49	2.37644e-48
MSMEG_4380	51.9475	-0.667081	0.268091	-2.48826	0.0128369	0.0182205
MSMEG_4381	498.066	1.97738	0.158672	12.4621	1.20199e-35	9.33367e-35
MSMEG_4382	408.708	1.98115	0.142631	13.8901	7.27818e-44	7.68517e-43
MSMEG_4383	507.463	0.196719	0.142258	1.38283	0.166717	0.201529
MSMEG_4384	3705.27	3.8297	0.118726	32.2566	2.84441e-228	1.20514e-225
MSMEG_4385	140.471	1.08351	0.370479	2.9246	0.00344894	0.00522817
MSMEG_4386	38.7499	-1.04168	0.503579	-2.06855	0.0385882	0.0514636
MSMEG_4387	43.8317	-1.89566	0.519625	-3.64812	0.000264167	0.000441952
MSMEG_4388	53.8908	-0.399875	0.412344	-0.969761	0.332165	0.37762
MSMEG_4389	79.1662	0.0254049	0.380479	0.0667709	0.946764	0.954934
MSMEG_4390	26.731	0.121928	0.449942	0.270987	0.786401	0.816388
MSMEG_4391	85.3416	0.0658579	0.361898	0.181979	0.855599	0.875451
MSMEG_4392	70.1151	-0.673011	0.265959	-2.53051	0.0113896	0.0162616
MSMEG_4393	74.536	-0.28483	0.257348	-1.10679	0.268384	0.310951
MSMEG_4394	156.982	-0.897119	0.214567	-4.18108	2.90132e-05	5.25602e-05
MSMEG_4395	610.951	-3.72434	0.217546	-17.1197	1.05744e-65	2.30494e-64
MSMEG_4396	1723.75	-4.04046	0.163649	-24.6897	1.37933e-134	1.50814e-132
MSMEG_4397	49.4427	3.61615	0.327223	11.051	2.16739e-28	1.25258e-27
MSMEG_4398	91.2724	-1.49192	0.225196	-6.62499	3.47265e-11	8.94758e-11
MSMEG_4399	178.742	-1.00435	0.156189	-6.43038	1.27287e-10	3.19348e-10
MSMEG_4400	512.767	-0.684598	0.129318	-5.29392	1.1972e-07	2.522e-07
MSMEG_4401	432.201	-0.103183	0.125103	-0.824781	0.409496	0.45605
MSMEG_4402	405.43	-0.333295	0.114264	-2.91688	0.00353551	0.00535461
MSMEG_4403	312.859	-0.105012	0.13261	-0.791889	0.428426	0.474791
MSMEG_4404	158.608	0.379214	0.179342	2.11447	0.034475	0.0463059
MSMEG_4405	39.1293	0.318429	0.29345	1.08512	0.277868	0.320897
MSMEG_4406	26.3671	0.544775	0.315287	1.72787	0.0840113	0.10679
MSMEG_4407	11.3852	0.488029	0.472493	1.03288	0.301659	0.345547
MSMEG_4408	10.579	0.334155	0.480804	0.694993	0.48706	0.5338
MSMEG_4409	5.55529	-0.0148226	0.710261	-0.0208692	0.98335	0.985676
MSMEG_4410	14.7882	1.27589	0.425426	2.99908	0.00270794	0.0041485
MSMEG_4411	19.3118	0.433397	0.375323	1.15473	0.248202	0.289866
MSMEG_4412	17.161	0.84638	0.374353	2.26091	0.0237646	0.0326511
MSMEG_4413	5.88184	0.202355	0.722191	0.280196	0.779327	0.80954
MSMEG_4414	4.52909	-1.26398	0.953137	-1.32613	0.184797	0.221763
MSMEG_4416	1.47916	-1.06917	1.38847	-0.770039	0.441277	0.487757
MSMEG_4419	5.63176	0.872772	0.704724	1.23846	0.215546	0.25543
MSMEG_4420	4.24139	0.885668	0.849837	1.04216	0.297336	0.341345
MSMEG_4421	8.04196	0.715505	0.529064	1.3524	0.176249	0.212256
MSMEG_4422	16.8344	-0.0711894	0.518978	-0.137172	0.890895	0.906813
MSMEG_4423	7.86299	-1.57185	0.676539	-2.32337	0.0201591	0.0280153
MSMEG_4424	8.0501	-0.138028	0.649365	-0.212559	0.831671	0.856173
MSMEG_4425	6.1855	-0.742767	0.703032	-1.05652	0.290731	0.334783
MSMEG_4426	20.9124	-2.53093	0.625908	-4.04362	5.26323e-05	9.32551e-05
MSMEG_4427	18.0033	-1.10234	0.50816	-2.16928	0.0300617	0.0406926
MSMEG_4428	14.0004	-2.23176	0.705637	-3.16275	0.00156286	0.00244849
MSMEG_4429	12.7703	-3.16748	1.07012	-2.95992	0.0030772	0.00469194
MSMEG_4430	146.228	-0.624614	0.197912	-3.15602	0.00159938	0.00250397
MSMEG_4431	967.623	0.124503	0.129744	0.959603	0.337255	0.382957
MSMEG_4432	1.94061	0.302676	1.27458	0.237471	0.812291	0.838642
MSMEG_4433	35.4511	0.17018	0.278028	0.612097	0.540473	0.585376
MSMEG_4434	44.6409	0.416604	0.239841	1.737	0.0823875	0.104824
MSMEG_4435	28.9643	0.802719	0.31522	2.54654	0.0108798	0.0155632
MSMEG_4436	26.3817	0.0573796	0.340696	0.168419	0.866254	0.88493
MSMEG_4438	3.56768	-1.37616	1.1318	-1.21591	0.22402	0.264709
MSMEG_4439	8.43352	-0.189617	0.648439	-0.292421	0.769964	0.801411
MSMEG_4440	13.1177	-0.343054	0.478699	-0.716639	0.473597	0.520427
MSMEG_4441	18.9474	0.203667	0.381928	0.53326	0.593853	0.637084
MSMEG_4442	18.3443	0.303357	0.381003	0.796205	0.425913	0.47247
MSMEG_4443	3.15496	1.61193	0.944145	1.70729	0.0877678	0.111252
MSMEG_4444	19.5392	0.379248	0.365186	1.03851	0.299034	0.343004
MSMEG_4445	6.81115	-1.68096	0.747295	-2.24939	0.0244877	0.033563
MSMEG_4447	154.635	0.730096	0.155761	4.68728	2.76862e-06	5.37163e-06
MSMEG_4448	197.247	0.486337	0.162599	2.99103	0.00278041	0.0042576
MSMEG_4449	81.5772	0.649205	0.225974	2.87291	0.00406704	0.00610371
MSMEG_4450	170.451	1.03883	0.197318	5.26473	1.40393e-07	2.94528e-07
MSMEG_4451	222.285	0.646658	0.177805	3.6369	0.000275937	0.000460733
MSMEG_4453	37.4021	0.625771	0.282647	2.21396	0.0268312	0.0365679
MSMEG_4455	326.035	0.819572	0.121184	6.76303	1.35136e-11	3.5521e-11
MSMEG_4456	506.092	0.0218251	0.242004	0.090185	0.92814	0.939084
MSMEG_4457	27.4527	1.23274	0.32276	3.81937	0.000133795	0.000229155
MSMEG_4458	122.319	1.91978	0.200421	9.57875	9.82254e-22	4.23043e-21
MSMEG_4460	113.46	1.16294	0.24566	4.73393	2.20215e-06	4.29966e-06
MSMEG_4461	95.6297	-0.379386	0.170749	-2.2219	0.0262903	0.0358524
MSMEG_4462	122.229	1.24246	0.194911	6.37452	1.83538e-10	4.56255e-10
MSMEG_4463	365.437	-2.06853	0.142859	-14.4795	1.63178e-47	1.98953e-46
MSMEG_4464	481.679	-1.59879	0.166222	-9.61842	6.68508e-22	2.89758e-21
MSMEG_4465	327.577	1.95565	0.401856	4.86655	1.13566e-06	2.25633e-06
MSMEG_4466	59.5442	-0.767399	0.273382	-2.80706	0.00499961	0.00743579
MSMEG_4467	71.0614	-1.13499	0.258092	-4.39761	1.09448e-05	2.03887e-05
MSMEG_4468	172.341	-1.14631	0.187264	-6.12134	9.27888e-10	2.2164e-09
MSMEG_4469	412.678	-0.836249	0.152651	-5.47816	4.29767e-08	9.25767e-08
MSMEG_4470	1144.37	-0.394737	0.107478	-3.67273	0.000239969	0.000403459
MSMEG_4471	81.2387	-0.572634	0.212429	-2.69565	0.00702524	0.0102771
MSMEG_4472	201.864	-1.89041	0.182741	-10.3448	4.42032e-25	2.18088e-24
MSMEG_4473	161.639	-1.44076	0.17185	-8.38383	5.12309e-17	1.7683e-16
MSMEG_4474	2198.58	1.84225	0.122103	15.0877	1.95094e-51	2.75529e-50
MSMEG_4475	511.359	1.00588	0.111493	9.02193	1.84807e-19	7.11821e-19
MSMEG_4476	281.635	-0.971457	0.173584	-5.59646	2.18771e-08	4.79796e-08
MSMEG_4477	696.969	0.666226	0.0910669	7.31579	2.55865e-13	7.4061e-13
MSMEG_4479	614.39	1.39568	0.130775	10.6724	1.36998e-26	7.2499e-26
MSMEG_4480	901.011	0.515704	0.114556	4.50177	6.73899e-06	1.27679e-05
MSMEG_4481	629.846	0.220658	0.113583	1.9427	0.052052	0.0680541
MSMEG_4482	955.27	-1.60965	0.116525	-13.8138	2.10463e-43	2.17489e-42
MSMEG_4483	241.411	-1.95906	0.180758	-10.8381	2.27236e-27	1.25238e-26
MSMEG_4484	470.868	0.024853	0.120948	0.205485	0.837193	0.860681
MSMEG_4486	360.669	1.39723	0.115783	12.0677	1.56525e-33	1.09503e-32
MSMEG_4487	462.844	0.844305	0.11919	7.08367	1.40387e-12	3.90835e-12
MSMEG_4488	235.164	-0.603071	0.149891	-4.0234	5.73647e-05	0.000101138
MSMEG_4489	289.811	-0.691035	0.135647	-5.09435	3.49931e-07	7.16887e-07
MSMEG_4492	754.045	1.27061	0.14503	8.76106	1.93421e-18	7.14551e-18
MSMEG_4494	542.081	-0.56285	0.102274	-5.50333	3.72681e-08	8.06384e-08
MSMEG_4495	1772.37	-0.680073	0.104808	-6.48876	8.65448e-11	2.19077e-10
MSMEG_4496	1436.55	0.325347	0.0929436	3.50048	0.000464425	0.000762864
MSMEG_4497	4662	1.23818	0.0873242	14.1792	1.23302e-45	1.38848e-44
MSMEG_4498	1395.38	2.69729	0.125775	21.4454	5.04632e-102	2.42617e-100
MSMEG_4499	1602.31	0.454394	0.363621	1.24964	0.211433	0.251104
MSMEG_4500	1607.07	0.450374	0.363672	1.23841	0.215565	0.25543
MSMEG_4501	24.8154	0.640885	0.344241	1.86173	0.0626406	0.0809765
MSMEG_4502	277.734	-0.953945	0.132789	-7.18392	6.77399e-13	1.91497e-12
MSMEG_4503	17.0366	-0.998724	0.445992	-2.23933	0.0251345	0.0343522
MSMEG_4506	95.0474	-0.418144	0.192465	-2.17257	0.0298126	0.0403795
MSMEG_4507	266.436	-0.995235	0.143592	-6.93099	4.17902e-12	1.13364e-11
MSMEG_4508	102.174	-1.80978	0.246342	-7.34662	2.03278e-13	5.92696e-13
MSMEG_4509	49.702	-1.58018	0.424892	-3.71901	0.000200001	0.000338107
MSMEG_4510	66.6506	-0.0866995	0.431882	-0.200748	0.840895	0.863433
MSMEG_4511	108.591	1.12289	0.388107	2.89326	0.00381267	0.00574102
MSMEG_4513	27.7382	0.519493	0.573317	0.906118	0.364874	0.411629
MSMEG_4514	26.7743	0.567055	0.505084	1.1227	0.261567	0.30404
MSMEG_4515	147.692	0.394092	0.345832	1.13955	0.254475	0.296407
MSMEG_4516	47.6928	1.21696	0.324827	3.74648	0.000179333	0.000304381
MSMEG_4517	63.4409	1.65688	0.313929	5.27787	1.30691e-07	2.74696e-07
MSMEG_4518	367.711	-1.52186	0.596679	-2.55055	0.0107555	0.0154016
MSMEG_4519	561.511	-2.66013	0.479707	-5.54531	2.93428e-08	6.37957e-08
MSMEG_4520	348.291	-3.40757	0.567128	-6.00846	1.87292e-09	4.38567e-09
MSMEG_4521	251.973	-3.31641	0.614112	-5.40034	6.65131e-08	1.41924e-07
MSMEG_4522	157.189	0.137448	0.214948	0.63945	0.52253	0.568577
MSMEG_4523	132.297	-1.18426	0.488041	-2.42656	0.0152426	0.0214421
MSMEG_4524	51.0485	0.235932	0.369997	0.637658	0.523697	0.569714
MSMEG_4525	316.711	1.13841	0.224549	5.06976	3.9832e-07	8.12827e-07
MSMEG_4526	1068.73	-0.774071	0.226273	-3.42096	0.000624009	0.00101055
MSMEG_4527	6271.19	-2.6853	0.230078	-11.6713	1.78682e-31	1.16807e-30
MSMEG_4528	3277.17	-3.29703	0.263807	-12.4979	7.66477e-36	6.03478e-35
MSMEG_4529	1674.38	-3.1522	0.261163	-12.0698	1.52444e-33	1.06758e-32
MSMEG_4533	4686.46	-2.32919	0.254602	-9.14836	5.78039e-20	2.28219e-19
MSMEG_4534	101.08	0.997381	0.200465	4.97534	6.51335e-07	1.31567e-06
MSMEG_4535	3259.35	-1.54678	0.1195	-12.9438	2.54583e-38	2.22974e-37
MSMEG_4536	2094.72	-2.15723	0.31511	-6.84596	7.59627e-12	2.02737e-11
MSMEG_4537	562.885	2.83596	0.174059	16.2931	1.10538e-59	1.95141e-58
MSMEG_4538	597.266	2.66456	0.16399	16.2483	2.29675e-59	4.0128e-58
MSMEG_4539	86.8244	-0.622951	0.317461	-1.96229	0.0497286	0.065243
MSMEG_4540	66.2709	-1.98497	0.428291	-4.63462	3.57591e-06	6.91219e-06
MSMEG_4541	15.6176	-0.757127	0.688907	-1.09903	0.271756	0.314321
MSMEG_4542	7.88572	-1.86134	1.00223	-1.85719	0.0632837	0.0816988
MSMEG_4543	8.2134	-0.525939	0.826369	-0.636446	0.524486	0.570247
MSMEG_4544	81.0718	0.219248	0.26177	0.837559	0.402278	0.449266
MSMEG_4545	49.8977	-1.14868	0.454261	-2.52867	0.0114496	0.0163403
MSMEG_4546	263.415	2.12886	0.347966	6.11799	9.47609e-10	2.25953e-09
MSMEG_4547	73.9869	0.848453	0.438488	1.93495	0.052996	0.0691816
MSMEG_4548	10.8297	-1.08211	0.7044	-1.53622	0.124485	0.153769
MSMEG_4549	19.1014	-0.73605	0.612354	-1.202	0.229363	0.270174
MSMEG_4550	215.103	-1.27343	0.196495	-6.48073	9.12795e-11	2.30631e-10
MSMEG_4551	27.1909	-1.80239	0.590188	-3.05393	0.00225868	0.0034926
MSMEG_4553	269.394	-0.737491	0.230487	-3.1997	0.00137569	0.00216727
MSMEG_4554	283.233	1.88834	0.155695	12.1285	7.46442e-34	5.28197e-33
MSMEG_4555	165.129	1.38209	0.151828	9.10304	8.78391e-20	3.43998e-19
MSMEG_4557	1303.82	-1.4152	0.144911	-9.76601	1.57541e-22	6.99391e-22
MSMEG_4558	1185.27	0.916394	0.135173	6.77943	1.20655e-11	3.18132e-11
MSMEG_4559	1786.4	-5.2524	0.262619	-20.0001	5.49987e-89	2.04855e-87
MSMEG_4560	2746.22	-4.55717	0.194588	-23.4196	2.6971e-121	2.03151e-119
MSMEG_4561	3656.41	-3.83573	0.159217	-24.0912	3.09402e-128	2.79658e-126
MSMEG_4562	407.411	1.89145	0.115189	16.4204	1.36581e-60	2.52974e-59
MSMEG_4563	757.848	1.55163	0.110565	14.0337	9.70255e-45	1.05916e-43
MSMEG_4564	817.918	5.10714	0.166267	30.7165	3.43056e-207	9.6899e-205
MSMEG_4565	283.457	3.64665	0.186658	19.5366	5.36722e-85	1.85635e-83
MSMEG_4566	187.474	0.702546	0.149348	4.70409	2.54999e-06	4.96308e-06
MSMEG_4567	362.845	1.93224	0.14247	13.5625	6.6862e-42	6.56895e-41
MSMEG_4568	558.211	3.41294	0.162018	21.0651	1.6611e-98	7.55747e-97
MSMEG_4569	161.038	1.44048	0.14774	9.75012	1.84247e-22	8.16346e-22
MSMEG_4570	411.816	1.31664	0.104023	12.6572	1.02068e-36	8.31637e-36
MSMEG_4572	295.78	-1.06009	0.154779	-6.84907	7.43291e-12	1.98611e-11
MSMEG_4573	22.3464	1.52575	0.310828	4.90866	9.16995e-07	1.83318e-06
MSMEG_4574	50.7004	1.72424	0.290396	5.93755	2.89308e-09	6.69815e-09
MSMEG_4575	431.28	2.56256	0.205335	12.4799	9.61084e-36	7.48872e-35
MSMEG_4576	838.939	3.42656	0.138182	24.7975	9.55082e-136	1.11629e-133
MSMEG_4577	123.895	-3.33507	0.33092	-10.0782	6.89796e-24	3.2316e-23
MSMEG_4578	287.711	-2.74697	0.190964	-14.3848	6.4507e-47	7.61834e-46
MSMEG_4579	302.611	-2.33502	0.17945	-13.0121	1.04378e-38	9.27368e-38
MSMEG_4580	178.291	-2.05329	0.256072	-8.0184	1.07133e-15	3.48826e-15
MSMEG_4582	600.875	-0.245953	0.158197	-1.55473	0.120011	0.148703
MSMEG_4583	694.402	0.0544184	0.136384	0.399009	0.689887	0.728011
MSMEG_4586	203.579	-1.22975	0.218629	-5.6248	1.85724e-08	4.09172e-08
MSMEG_4587	81.157	-3.39699	0.436397	-7.78418	7.01647e-15	2.20105e-14
MSMEG_4588	95.1932	-2.67375	0.365215	-7.32103	2.46083e-13	7.1321e-13
MSMEG_4589	165.851	-3.20739	0.343597	-9.33473	1.01248e-20	4.1422e-20
MSMEG_4591	17.5839	-0.725801	0.477683	-1.51942	0.128657	0.158427
MSMEG_4592	144.971	-0.127568	0.189484	-0.673236	0.500797	0.547124
MSMEG_4593	152.658	0.275449	0.169157	1.62836	0.103448	0.12941
MSMEG_4594	192.352	0.498314	0.150043	3.32114	0.000896494	0.0014374
MSMEG_4595	561.299	0.412605	0.103527	3.98549	6.73419e-05	0.000118083
MSMEG_4596	356.897	-0.843891	0.115962	-7.27732	3.40524e-13	9.79803e-13
MSMEG_4599	116.217	0.456372	0.199905	2.28294	0.0224338	0.0308977
MSMEG_4600	7.33921	-0.0771814	0.628059	-0.122889	0.902195	0.916664
MSMEG_4601	94.4638	-0.400519	0.196334	-2.03998	0.0413522	0.0549556
MSMEG_4602	13.5104	-0.725286	0.534924	-1.35587	0.175141	0.210998
MSMEG_4603	26.3486	-1.03562	0.460877	-2.24706	0.0246364	0.0337326
MSMEG_4604	34.6838	-1.54023	0.449847	-3.42391	0.000617274	0.00100012
MSMEG_4605	156.862	-0.782571	0.222502	-3.51714	0.000436229	0.000719162
MSMEG_4606	45.916	-0.485352	0.271039	-1.79071	0.0733397	0.093912
MSMEG_4607	5.70496	0.775152	0.661425	1.17194	0.24122	0.282521
MSMEG_4608	13.265	-0.242092	0.471703	-0.51323	0.607791	0.649876
MSMEG_4609	38.8648	-0.462465	0.276899	-1.67016	0.0948884	0.119585
MSMEG_4610	66.5028	1.97039	0.202608	9.72509	2.35688e-22	1.03951e-21
MSMEG_4611	71.4213	1.48358	0.201025	7.38011	1.58161e-13	4.64749e-13
MSMEG_4612	37.1201	-1.03289	0.307117	-3.36319	0.000770464	0.00124327
MSMEG_4613	17.6263	-1.61589	0.468029	-3.45255	0.000555322	0.000906242
MSMEG_4614	42.1141	-1.59325	0.397614	-4.00703	6.14878e-05	0.000108182
MSMEG_4615	25.6709	-0.091407	0.350756	-0.2606	0.794401	0.823306
MSMEG_4616	107.628	-0.684358	0.199234	-3.43495	0.000592672	0.000963021
MSMEG_4618	318.185	1.33905	0.289681	4.6225	3.79146e-06	7.30802e-06
MSMEG_4619	202.353	0.852357	0.1498	5.68995	1.27074e-08	2.81884e-08
MSMEG_4620	780.812	1.39679	0.119728	11.6664	1.89364e-31	1.23195e-30
MSMEG_4622	176.283	1.45055	0.149677	9.6912	3.28652e-22	1.4411e-21
MSMEG_4623	1498.02	-1.78918	0.189401	-9.4465	3.50339e-21	1.47421e-20
MSMEG_4626	3469.42	0.159604	0.148269	1.07644	0.281729	0.325024
MSMEG_4627	789.861	-2.32295	0.154542	-15.0312	4.5834e-51	6.38005e-50
MSMEG_4628	277.925	-2.18684	0.1766	-12.3831	3.22809e-35	2.43689e-34
MSMEG_4631	490.113	0.741213	0.136543	5.42843	5.68509e-08	1.21742e-07
MSMEG_4632	517.271	-0.275351	0.117703	-2.33936	0.0193167	0.0269108
MSMEG_4633	594.34	1.21589	0.10309	11.7945	4.16848e-32	2.77858e-31
MSMEG_4634	54.1918	1.41884	0.263351	5.38763	7.13933e-08	1.52098e-07
MSMEG_4635	127.034	2.0278	0.190807	10.6275	2.21944e-26	1.16452e-25
MSMEG_4636	94.5051	2.41802	0.21915	11.0336	2.6305e-28	1.51505e-27
MSMEG_4637	7.15607	-0.040351	0.685762	-0.0588411	0.953079	0.960018
MSMEG_4638	6.66094	1.51236	0.646723	2.3385	0.0193615	0.0269621
MSMEG_4639	4.8716	0.923955	0.913365	1.0116	0.311732	0.356302
MSMEG_4640	438.815	2.21393	0.246827	8.96953	2.97776e-19	1.13279e-18
MSMEG_4641	180.972	0.557688	0.182266	3.05975	0.00221525	0.00342936
MSMEG_4642	370.039	2.08332	0.275943	7.54984	4.35784e-14	1.31355e-13
MSMEG_4643	46.7658	-4.93184	0.755758	-6.52568	6.7692e-11	1.71995e-10
MSMEG_4644	109.674	-0.151711	0.184723	-0.821289	0.411482	0.45811
MSMEG_4646	4238.2	-1.76417	0.101652	-17.355	1.80805e-67	4.12687e-66
MSMEG_4647	350.741	-1.74597	0.220319	-7.92471	2.28685e-15	7.33676e-15
MSMEG_4648	53.1474	1.71796	0.278203	6.17519	6.60827e-10	1.58856e-09
MSMEG_4649	195.022	-1.65293	0.238087	-6.94255	3.85093e-12	1.04757e-11
MSMEG_4650	408.818	-1.67423	0.175494	-9.54011	1.42679e-21	6.07931e-21
MSMEG_4651	356.53	-1.68938	0.187269	-9.02114	1.86134e-19	7.16526e-19
MSMEG_4652	539.445	-0.46107	0.0989829	-4.65808	3.19177e-06	6.18023e-06
MSMEG_4653	504.281	-0.727168	0.104065	-6.98765	2.79532e-12	7.65016e-12
MSMEG_4654	124.195	-0.517491	0.156089	-3.31535	0.000915296	0.00146581
MSMEG_4655	46.4764	0.997074	0.259869	3.83682	0.000124635	0.000213791
MSMEG_4656	681.822	2.92216	0.181827	16.0711	4.06792e-58	6.79222e-57
MSMEG_4657	983.312	2.79329	0.197152	14.1682	1.44111e-45	1.61475e-44
MSMEG_4658	1209.91	2.81646	0.190496	14.7849	1.8336e-49	2.39039e-48
MSMEG_4659	251.814	2.52389	0.173438	14.5521	5.66417e-48	7.04539e-47
MSMEG_4660	155.071	1.18965	0.195897	6.07285	1.25659e-09	2.96912e-09
MSMEG_4661	153.275	0.990996	0.219084	4.52337	6.08637e-06	1.15703e-05
MSMEG_4662	152.123	1.18403	0.196794	6.0166	1.78115e-09	4.17512e-09
MSMEG_4663	220.573	1.46226	0.204526	7.14951	8.70864e-13	2.44051e-12
MSMEG_4664	445.014	1.55047	0.209966	7.38441	1.5313e-13	4.50746e-13
MSMEG_4665	250.004	1.40056	0.211652	6.61727	3.65888e-11	9.42025e-11
MSMEG_4666	208.344	1.08734	0.219795	4.94708	7.53352e-07	1.51363e-06
MSMEG_4667	148.7	-0.375419	0.169941	-2.20912	0.0271664	0.0369885
MSMEG_4668	27708.4	2.30368	0.178592	12.8991	4.55355e-38	3.94234e-37
MSMEG_4670	523.882	-4.42359	0.318947	-13.8694	9.71213e-44	1.0176e-42
MSMEG_4677	100.824	-1.62639	0.28157	-5.77615	7.64299e-09	1.71619e-08
MSMEG_4678	186.753	-1.32073	0.240047	-5.50197	3.75571e-08	8.1238e-08
MSMEG_4679	169.012	-1.88354	0.229999	-8.18935	2.6264e-16	8.80534e-16
MSMEG_4681	2347.06	1.76533	0.121785	14.4954	1.29459e-47	1.58699e-46
MSMEG_4682	868.226	0.473942	0.104459	4.53712	5.70273e-06	1.08531e-05
MSMEG_4683	248.108	-1.06577	0.179311	-5.94371	2.7864e-09	6.45999e-09
MSMEG_4684	369.997	-0.300237	0.122353	-2.45385	0.0141335	0.0199648
MSMEG_4685	294.407	-1.94808	0.166598	-11.6932	1.38005e-31	9.04772e-31
MSMEG_4686	243.711	-0.733018	0.142075	-5.15938	2.4777e-07	5.12084e-07
MSMEG_4687	201.609	-1.74359	0.223258	-7.80975	5.72998e-15	1.80752e-14
MSMEG_4688	688.907	-0.284568	0.214682	-1.32553	0.184995	0.221843
MSMEG_4689	469.773	0.512831	0.211579	2.42383	0.0153579	0.0215954
MSMEG_4691	201.307	-2.31691	0.227287	-10.1938	2.11372e-24	1.00908e-23
MSMEG_4692	1750.56	-0.4125	0.109533	-3.76601	0.000165879	0.000282252
MSMEG_4693	1455.33	-0.30112	0.105372	-2.85768	0.00426755	0.00639331
MSMEG_4694	430.478	-0.540229	0.129763	-4.16319	3.13835e-05	5.66575e-05
MSMEG_4695	472.201	0.915604	0.127522	7.17995	6.9735e-13	1.96972e-12
MSMEG_4696	663.233	0.0297201	0.144162	0.206158	0.836667	0.860401
MSMEG_4697	266.694	-1.12589	0.164453	-6.84632	7.57763e-12	2.02319e-11
MSMEG_4698	309.707	-0.461916	0.131367	-3.51624	0.000437703	0.000721076
MSMEG_4699	2793.73	0.161672	0.105696	1.52959	0.126119	0.155617
MSMEG_4700	2037.28	-0.78061	0.0904429	-8.63097	6.08341e-18	2.19242e-17
MSMEG_4701	39.7585	0.342213	0.254775	1.3432	0.179208	0.215628
MSMEG_4702	653.406	0.547939	0.180784	3.03091	0.00243822	0.0037515
MSMEG_4703	762.431	0.372418	0.139122	2.67691	0.00743042	0.0108441
MSMEG_4704	612.559	0.469444	0.095744	4.90312	9.43268e-07	1.88403e-06
MSMEG_4705	823.445	0.556419	0.112826	4.93167	8.15308e-07	1.63568e-06
MSMEG_4707	432.365	1.47449	0.214036	6.88899	5.6189e-12	1.51393e-11
MSMEG_4708	89.308	-0.840849	0.196687	-4.27506	1.9109e-05	3.51152e-05
MSMEG_4709	560.118	1.4667	0.116157	12.6269	1.50082e-36	1.21264e-35
MSMEG_4710	5097.46	3.36051	0.132016	25.4554	6.15401e-143	8.51388e-141
MSMEG_4711	5759.87	3.5791	0.155527	23.0128	3.47273e-117	2.33086e-115
MSMEG_4712	6399.29	3.69652	0.152252	24.279	3.26686e-130	3.25678e-128
MSMEG_4713	346.332	-0.185366	0.123622	-1.49946	0.133755	0.164203
MSMEG_4714	374.209	0.0693833	0.135127	0.513468	0.607624	0.6498
MSMEG_4715	591.227	0.32837	0.127667	2.57208	0.0101089	0.0145125
MSMEG_4716	538.426	0.0613903	0.145034	0.423283	0.672089	0.711445
MSMEG_4717	408.411	0.411545	0.2385	1.72556	0.0844265	0.107258
MSMEG_4718	139.723	0.72228	0.205046	3.52253	0.00042745	0.000705198
MSMEG_4719	413.68	1.07954	0.104575	10.3231	5.53795e-25	2.71648e-24
MSMEG_4720	1541.08	2.17547	0.125116	17.3875	1.02529e-67	2.36409e-66
MSMEG_4721	435.591	0.756969	0.126559	5.98113	2.21593e-09	5.16389e-09
MSMEG_4722	557.706	-1.29447	0.132476	-9.77136	1.49431e-22	6.66003e-22
MSMEG_4723	661.302	-0.489843	0.121842	-4.02031	5.81224e-05	0.000102447
MSMEG_4724	233.092	-1.86795	0.191171	-9.77111	1.49796e-22	6.67194e-22
MSMEG_4726	8.86389	-0.020434	0.577431	-0.0353878	0.971771	0.975223
MSMEG_4727	1601.67	-4.16107	0.266273	-15.6271	4.7607e-55	7.28505e-54
MSMEG_4728	406.295	-2.93897	0.365676	-8.03709	9.19961e-16	3.01112e-15
MSMEG_4729	238.147	-4.85725	0.756909	-6.41722	1.38785e-10	3.4704e-10
MSMEG_4730	167.998	-5.36013	1.03725	-5.16764	2.37071e-07	4.90418e-07
MSMEG_4731	325.622	-3.67258	0.457221	-8.0324	9.55823e-16	3.12266e-15
MSMEG_4732	138.77	-2.09052	0.426656	-4.89977	9.59499e-07	1.91526e-06
MSMEG_4733	160.105	-3.01598	0.475935	-6.33695	2.34354e-10	5.77148e-10
MSMEG_4734	612.909	-3.45882	0.298149	-11.601	4.07427e-31	2.62294e-30
MSMEG_4735	305.029	-2.52775	0.347911	-7.26553	3.71579e-13	1.06735e-12
MSMEG_4736	95.3564	-2.69194	0.468975	-5.74006	9.4644e-09	2.11746e-08
MSMEG_4737	123.221	-2.23291	0.411532	-5.42583	5.76852e-08	1.23476e-07
MSMEG_4738	322.816	-1.08293	0.279389	-3.87607	0.000106158	0.000182929
MSMEG_4739	226.089	-1.57491	0.286921	-5.48902	4.04159e-08	8.71713e-08
MSMEG_4740	114.842	-2.38032	0.459871	-5.17606	2.26621e-07	4.69519e-07
MSMEG_4741	523.394	-1.42582	0.2621	-5.43998	5.32876e-08	1.14352e-07
MSMEG_4742	235.878	1.44761	0.187038	7.73966	9.96852e-15	3.11126e-14
MSMEG_4743	95.4209	-0.095638	0.17958	-0.532565	0.594335	0.637499
MSMEG_4744	282.846	0.720374	0.121844	5.91225	3.37462e-09	7.76528e-09
MSMEG_4745	2354.6	1.45428	0.153184	9.49368	2.23018e-21	9.43129e-21
MSMEG_4747	475.899	1.95226	0.115008	16.975	1.25677e-64	2.63767e-63
MSMEG_4748	487.291	1.93424	0.122485	15.7916	3.55261e-56	5.65333e-55
MSMEG_4749	5.3063	1.47442	0.746644	1.97473	0.0482987	0.0635144
MSMEG_4750	8.99899	0.757978	0.644206	1.17661	0.239353	0.280527
MSMEG_4751	147.572	1.31312	0.188561	6.96388	3.31022e-12	9.02292e-12
MSMEG_4752	226.708	0.0216669	0.18286	0.118489	0.90568	0.919654
MSMEG_4753	744.937	-0.532879	0.123662	-4.30914	1.63889e-05	3.02396e-05
MSMEG_4754	489.854	-0.954757	0.100272	-9.52162	1.70493e-21	7.25078e-21
MSMEG_4755	1565.91	0.192548	0.224504	0.85766	0.39108	0.438421
MSMEG_4757	29342.8	-4.62554	0.311904	-14.83	9.37038e-50	1.24066e-48
MSMEG_4758	309.519	-2.22612	0.637297	-3.49307	0.000477493	0.000782811
MSMEG_4759	148.259	-1.49863	0.680181	-2.20328	0.027575	0.0375063
MSMEG_4760	4.29998	0.884176	0.665444	1.3287	0.183947	0.220782
MSMEG_4761	221.2	2.72172	0.140755	19.3365	2.64889e-83	8.88952e-82
MSMEG_4762	333.04	2.12696	0.138287	15.3808	2.20344e-53	3.21921e-52
MSMEG_4763	81.6577	1.2477	0.194915	6.40127	1.54094e-10	3.84469e-10
MSMEG_4764	95.3828	0.981619	0.170057	5.7723	7.81976e-09	1.75414e-08
MSMEG_4765	318.712	1.323	0.1428	9.26473	1.95564e-20	7.89593e-20
MSMEG_4767	614.793	-2.92563	0.25093	-11.6591	2.06137e-31	1.33851e-30
MSMEG_4768	21.0411	-0.0922856	0.388919	-0.237287	0.812434	0.838661
MSMEG_4769	50.3884	-0.958624	0.291404	-3.28967	0.00100305	0.00159955
MSMEG_4770	177.953	-1.06398	0.171826	-6.19218	5.93364e-10	1.42841e-09
MSMEG_4771	281.875	-0.574146	0.152834	-3.75666	0.000172198	0.000292711
MSMEG_4772	276.095	1.37397	0.132494	10.37	3.39469e-25	1.68962e-24
MSMEG_4773	70.9731	0.546827	0.203224	2.69076	0.007129	0.0104199
MSMEG_4774	14.5702	0.0969106	0.385201	0.251585	0.801362	0.828873
MSMEG_4775	16.8042	0.595309	0.41062	1.44978	0.14712	0.179408
MSMEG_4776	36.3542	1.80245	0.286882	6.28289	3.32338e-10	8.11863e-10
MSMEG_4777	3.84741	-1.0895	1.17677	-0.925839	0.35453	0.400893
MSMEG_4778	35.5452	-0.251007	0.329979	-0.760676	0.44685	0.493275
MSMEG_4779	157.312	0.030125	0.146855	0.205134	0.837467	0.860832
MSMEG_4780	13.3485	0.744548	0.478344	1.55651	0.119586	0.148313
MSMEG_4781	101.025	4.0099	0.27761	14.4443	2.72124e-47	3.28243e-46
MSMEG_4782	71.8022	3.9606	0.264217	14.9899	8.5437e-51	1.17242e-49
MSMEG_4783	31.0538	3.37143	0.338927	9.94734	2.59013e-23	1.18159e-22
MSMEG_4784	70.4479	1.82466	0.231648	7.87687	3.35687e-15	1.06786e-14
MSMEG_4785	40.7253	1.60057	0.298241	5.36669	8.01935e-08	1.70419e-07
MSMEG_4786	7.84137	1.39625	0.55232	2.52797	0.0114726	0.0163697
MSMEG_4787	8.94515	1.40021	0.556709	2.51515	0.0118982	0.0169414
MSMEG_4788	3.34302	1.31402	0.818206	1.60597	0.10828	0.135105
MSMEG_4789	156.583	0.4506	0.178621	2.52267	0.0116469	0.016601
MSMEG_4790	308.587	-0.0872205	0.13394	-0.651191	0.514923	0.56129
MSMEG_4791	389.99	-0.336922	0.145349	-2.31803	0.0204479	0.0283875
MSMEG_4792	19.4792	0.474421	0.366477	1.29455	0.195477	0.23334
MSMEG_4793	23.2734	0.392734	0.353231	1.11183	0.26621	0.308696
MSMEG_4794	27.4039	0.759248	0.305538	2.48495	0.0129569	0.0183755
MSMEG_4795	17.3285	0.615266	0.341398	1.8022	0.0715143	0.0916264
MSMEG_4796	15.6568	0.764518	0.379163	2.01633	0.0437653	0.0578897
MSMEG_4797	3.77348	0.799895	0.723509	1.10558	0.26891	0.311507
MSMEG_4798	6.70023	0.742331	0.672851	1.10326	0.269913	0.312509
MSMEG_4799	16.0831	0.344752	0.409786	0.841297	0.400182	0.447367
MSMEG_4800	5.68209	-0.240284	0.586746	-0.40952	0.682158	0.720978
MSMEG_4801	10.2747	1.07437	0.478655	2.24455	0.0247971	0.0339252
MSMEG_4802	6.01653	1.91923	0.604871	3.17296	0.00150892	0.00236726
MSMEG_4803	27.3224	0.778594	0.307126	2.53509	0.0112417	0.0160674
MSMEG_4804	1779.5	1.79802	0.173842	10.3428	4.5111e-25	2.22405e-24
MSMEG_4805	786.046	1.46627	0.19367	7.57097	3.70452e-14	1.12111e-13
MSMEG_4806	22.6467	0.651873	0.404421	1.61187	0.106991	0.133646
MSMEG_4807	17.8818	0.990223	0.402704	2.45893	0.013935	0.0196926
MSMEG_4808	18.4705	1.06158	0.373927	2.839	0.00452547	0.00676475
MSMEG_4809	8.779	1.39954	0.514035	2.72266	0.00647584	0.00951034
MSMEG_4810	106.051	1.58448	0.184223	8.60088	7.91076e-18	2.83441e-17
MSMEG_4811	112.608	2.29545	0.190666	12.0391	2.21325e-33	1.53883e-32
MSMEG_4812	17.7518	1.54576	0.366432	4.21842	2.46018e-05	4.47841e-05
MSMEG_4813	9.25561	1.49551	0.507558	2.94648	0.00321418	0.0048887
MSMEG_4814	32.3709	-0.120928	0.291709	-0.414548	0.678473	0.717418
MSMEG_4815	14.5943	-0.52051	0.450535	-1.15531	0.247962	0.289716
MSMEG_4816	18.5828	-0.420944	0.38528	-1.09256	0.274585	0.317322
MSMEG_4817	12.9114	-0.351737	0.426459	-0.824783	0.409495	0.45605
MSMEG_4818	33.0234	2.7042	0.336985	8.02468	1.0179e-15	3.31906e-15
MSMEG_4819	5.78637	1.92024	0.604532	3.17641	0.00149111	0.00234159
MSMEG_4820	14.6244	0.806251	0.407232	1.97983	0.0477223	0.062793
MSMEG_4821	16.632	0.0064285	0.469201	0.013701	0.989069	0.99053
MSMEG_4822	8.25123	0.148043	0.565375	0.26185	0.793437	0.822464
MSMEG_4823	20.96	0.850959	0.387251	2.19743	0.0279895	0.0380242
MSMEG_4824	12.8012	0.994169	0.414706	2.39729	0.0165171	0.0231341
MSMEG_4825	59.4588	0.3082	0.247373	1.24589	0.212803	0.252555
MSMEG_4826	186.351	-0.107037	0.189708	-0.564218	0.572606	0.616435
MSMEG_4827	151.829	-1.11468	0.190121	-5.86301	4.54554e-09	1.03508e-08
MSMEG_4828	71.9735	-1.82437	0.294235	-6.20038	5.6327e-10	1.35838e-09
MSMEG_4829	141.737	1.05572	0.154043	6.85345	7.20915e-12	1.93165e-11
MSMEG_4830	287.976	2.37841	0.158644	14.9921	8.26762e-51	1.13915e-49
MSMEG_4831	271.946	2.38677	0.182376	13.0871	3.90432e-39	3.53842e-38
MSMEG_4832	403.932	1.0157	0.131669	7.71406	1.21874e-14	3.77944e-14
MSMEG_4833	362.451	1.42149	0.137149	10.3646	3.59257e-25	1.78157e-24
MSMEG_4834	192.979	0.505558	0.165674	3.05153	0.00227679	0.003519
MSMEG_4835	14.097	0.924078	0.417881	2.21134	0.0270121	0.0367996
MSMEG_4836	21.6255	1.39457	0.329776	4.22886	2.3488e-05	4.28254e-05
MSMEG_4837	13.4136	0.872594	0.445147	1.96024	0.0499682	0.0655066
MSMEG_4838	0.628876	-0.230767	1.78547	-0.129247	0.897162	0.912097
MSMEG_4839	3.5831	0.442846	0.99875	0.4434	0.657477	0.698157
MSMEG_4840	22.4261	0.216456	0.315251	0.686614	0.492326	0.538911
MSMEG_4841	6.70171	0.401137	0.578913	0.692914	0.488364	0.535093
MSMEG_4842	12.0423	0.724406	0.476784	1.51936	0.128672	0.158427
MSMEG_4843	8.21567	0.775544	0.670182	1.15721	0.247185	0.28888
MSMEG_4844	19.4492	0.272751	0.405282	0.672991	0.500953	0.547206
MSMEG_4845	11.8656	0.64011	0.473543	1.35175	0.176457	0.212469
MSMEG_4846	10.2809	-0.10933	0.669376	-0.163331	0.870258	0.887994
MSMEG_4847	1419.28	0.839735	0.0806089	10.4174	2.0653e-25	1.03786e-24
MSMEG_4848	95.8012	0.577746	0.177734	3.25062	0.00115154	0.00182732
MSMEG_4849	54.7284	-0.513049	0.276067	-1.85842	0.0631093	0.0815047
MSMEG_4850	19.7406	0.867523	0.318387	2.72474	0.00643523	0.00945684
MSMEG_4851	59.3579	0.125378	0.292529	0.428599	0.668215	0.708007
MSMEG_4852	35.3478	-0.392397	0.287281	-1.3659	0.171971	0.207399
MSMEG_4853	54.2232	0.10557	0.238994	0.441726	0.658687	0.699223
MSMEG_4854	68.1413	0.505461	0.240895	2.09826	0.0358823	0.0480914
MSMEG_4855	78.1489	0.384343	0.230392	1.66821	0.0952738	0.120026
MSMEG_4856	54.1744	0.461209	0.217563	2.11989	0.0340155	0.0457431
MSMEG_4857	14.445	0.558844	0.408029	1.36962	0.170807	0.206069
MSMEG_4858	40.2545	0.985374	0.230979	4.26608	1.98935e-05	3.64876e-05
MSMEG_4859	9.99952	1.01037	0.518295	1.94941	0.0512469	0.0670675
MSMEG_4860	2.70377	-0.821761	1.16646	-0.704491	0.481127	0.527675
MSMEG_4861	4.70339	0.79341	0.680261	1.16633	0.24348	0.284971
MSMEG_4862	5.84424	0.220154	0.628921	0.35005	0.726301	0.762048
MSMEG_4863	16.5366	0.955177	0.364565	2.62004	0.00879187	0.0127052
MSMEG_4864	10.5585	1.09278	0.45937	2.37887	0.0173657	0.0242676
MSMEG_4865	7.09194	0.133546	0.809339	0.165007	0.868939	0.886995
MSMEG_4866	12.5729	0.610856	0.531814	1.14863	0.25071	0.292625
MSMEG_4867	5.46999	-0.421532	0.859743	-0.4903	0.623921	0.665662
MSMEG_4868	2.50164	1.37323	1.04455	1.31466	0.188623	0.225955
MSMEG_4869	2.15336	-2.22821	1.37216	-1.62388	0.104402	0.130556
MSMEG_4870	3.60329	0.685023	0.765341	0.895055	0.370757	0.417364
MSMEG_4871	5.79698	0.927432	0.700462	1.32403	0.185493	0.222362
MSMEG_4872	5.04445	0.371672	0.619163	0.60028	0.548319	0.592738
MSMEG_4873	10.0126	-0.0339615	0.486542	-0.0698017	0.944351	0.952831
MSMEG_4874	20.0608	1.42387	0.380286	3.74421	0.000180965	0.00030692
MSMEG_4875	8.76587	1.32438	0.478929	2.76531	0.00568694	0.00841374
MSMEG_4876	4.88358	0.166649	0.714588	0.23321	0.815598	0.841672
MSMEG_4877	25.7445	1.05926	0.346537	3.0567	0.00223786	0.00346279
MSMEG_4878	7.21047	0.256974	0.551533	0.465928	0.641267	0.682763
MSMEG_4879	31.7742	0.877061	0.322626	2.7185	0.00655778	0.0096265
MSMEG_4880	13.7438	1.10034	0.42187	2.60826	0.0091005	0.013126
MSMEG_4881	26.6896	1.29726	0.308935	4.19913	2.67943e-05	4.86966e-05
MSMEG_4882	16.0227	2.2073	0.421877	5.23211	1.6759e-07	3.49674e-07
MSMEG_4883	29.038	2.13292	0.300572	7.09621	1.28228e-12	3.58014e-12
MSMEG_4884	16.8512	2.73947	0.47423	5.77667	7.61951e-09	1.71149e-08
MSMEG_4885	15.7282	0.309495	0.445368	0.69492	0.487105	0.5338
MSMEG_4886	20.6104	2.00353	0.380559	5.2647	1.40421e-07	2.94528e-07
MSMEG_4887	18.69	0.942206	0.423458	2.22503	0.0260794	0.035579
MSMEG_4888	99.9751	2.38492	0.23109	10.3203	5.70466e-25	2.79421e-24
MSMEG_4889	61.8934	-1.2528	0.441139	-2.83992	0.00451254	0.00674692
MSMEG_4891	10334.7	-3.63072	0.282064	-12.872	6.47379e-38	5.5622e-37
MSMEG_4892	597.091	-1.85302	0.297542	-6.22779	4.73073e-10	1.14575e-09
MSMEG_4893	288.553	-0.110953	0.133248	-0.832675	0.405028	0.451965
MSMEG_4894	131.903	-0.257925	0.153694	-1.67818	0.0933127	0.117753
MSMEG_4895	136.579	-2.65648	0.28462	-9.33345	1.02484e-20	4.19021e-20
MSMEG_4896	1321.05	-3.42685	0.141639	-24.1943	2.55276e-129	2.40349e-127
MSMEG_4898	794.151	-0.583163	0.166946	-3.49312	0.000477419	0.000782811
MSMEG_4900	2097.28	-0.644041	0.177758	-3.62312	0.000291066	0.000485635
MSMEG_4902	2446.34	0.0436274	0.16155	0.270054	0.787119	0.817008
MSMEG_4904	1289.07	0.810761	0.0884076	9.17072	4.69884e-20	1.86605e-19
MSMEG_4906	560.566	0.126026	0.10627	1.1859	0.23566	0.276678
MSMEG_4907	424.861	-0.235948	0.10457	-2.25635	0.0240485	0.0330144
MSMEG_4908	929.995	-0.251287	0.0931918	-2.69645	0.00700829	0.0102545
MSMEG_4909	1000.92	0.080613	0.119955	0.672026	0.501567	0.547788
MSMEG_4910	606.116	0.97807	0.150935	6.48009	9.16682e-11	2.31527e-10
MSMEG_4912	461.783	-0.885782	0.145648	-6.08167	1.18935e-09	2.81418e-09
MSMEG_4913	331.67	0.371954	0.107921	3.44653	0.00056783	0.000924872
MSMEG_4914	324.072	-2.15295	0.157506	-13.669	1.55511e-42	1.56643e-41
MSMEG_4915	1061.53	-1.94626	0.0902887	-21.5559	4.65813e-103	2.33907e-101
MSMEG_4916	1676.18	1.87435	0.124529	15.0515	3.37533e-51	4.71781e-50
MSMEG_4917	2374.22	-0.568146	0.087649	-6.48206	9.0477e-11	2.28774e-10
MSMEG_4919	1278.46	-2.67156	0.17077	-15.6442	3.64173e-55	5.59802e-54
MSMEG_4920	3535.19	-1.70625	0.161839	-10.5429	5.48046e-26	2.83387e-25
MSMEG_4922	1102.88	-2.28323	0.199065	-11.4698	1.87165e-30	1.1651e-29
MSMEG_4923	272.629	-2.1472	0.205852	-10.4308	1.79342e-25	9.03239e-25
MSMEG_4924	231.694	1.51154	0.127345	11.8696	1.70272e-32	1.14739e-31
MSMEG_4925	300.011	1.41641	0.135591	10.4462	1.52582e-25	7.70755e-25
MSMEG_4926	318.673	-0.00734104	0.124195	-0.059109	0.952865	0.959946
MSMEG_4927	387.336	-0.367832	0.126466	-2.90854	0.00363119	0.00548725
MSMEG_4928	34.937	0.0790079	0.431016	0.183306	0.854558	0.874686
MSMEG_4933	581.83	-0.596323	0.0954999	-6.24423	4.25886e-10	1.03442e-09
MSMEG_4934	1090.57	0.522005	0.113598	4.59519	4.3236e-06	8.28191e-06
MSMEG_4940	1706.07	-2.733	0.123105	-22.2005	3.39333e-109	1.91695e-107
MSMEG_4943	571.917	-0.726009	0.143629	-5.05475	4.30951e-07	8.77301e-07
MSMEG_4944	415.044	-0.0410143	0.111444	-0.368027	0.712853	0.749912
MSMEG_4945	323.275	0.0846616	0.13725	0.616844	0.537338	0.582445
MSMEG_4946	489.666	-0.183439	0.118995	-1.54157	0.123179	0.152267
MSMEG_4947	258.345	-1.72648	0.185065	-9.32901	1.06863e-20	4.36138e-20
MSMEG_4948	222.232	-0.913676	0.177994	-5.13319	2.84871e-07	5.87331e-07
MSMEG_4949	170.845	-0.739307	0.257159	-2.8749	0.00404153	0.00607215
MSMEG_4952	30.6258	0.348841	0.272698	1.27922	0.200819	0.239422
MSMEG_4953	221.353	0.609965	0.132858	4.59109	4.40927e-06	8.44125e-06
MSMEG_4957	880.163	-3.33734	0.151995	-21.9568	7.45226e-107	4.04151e-105
MSMEG_4961	529.949	1.48669	0.367124	4.04955	5.13155e-05	9.10887e-05
MSMEG_4962	417.847	1.8059	0.122026	14.7993	1.47983e-49	1.94038e-48
MSMEG_4963	189.15	1.4796	0.173511	8.52742	1.49643e-17	5.30558e-17
MSMEG_4964	253.58	2.08695	0.15263	13.6733	1.46598e-42	1.48326e-41
MSMEG_4965	486.176	1.70394	0.118172	14.4192	3.91888e-47	4.69366e-46
MSMEG_4966	157.095	-0.63233	0.156838	-4.03173	5.53677e-05	9.78716e-05
MSMEG_4967	239.603	-1.16055	0.163018	-7.11913	1.08607e-12	3.03733e-12
MSMEG_4968	574.078	2.58613	0.158188	16.3484	4.46406e-60	8.04837e-59
MSMEG_4969	429.101	2.73313	0.151001	18.1	3.18553e-73	8.24227e-72
MSMEG_4970	710.463	2.44291	0.114735	21.2918	1.35276e-100	6.36833e-99
MSMEG_4971	539.839	0.698213	0.127121	5.49253	3.96218e-08	8.5513e-08
MSMEG_4972	246.759	0.444918	0.14941	2.97784	0.00290291	0.00444016
MSMEG_4973	541.346	0.341571	0.14016	2.43701	0.0148093	0.0208542
MSMEG_4974	467.532	-0.101669	0.117453	-0.865611	0.386703	0.434017
MSMEG_4975	655.384	-1.63422	0.135477	-12.0627	1.66149e-33	1.15996e-32
MSMEG_4976	995.598	-1.98512	0.151215	-13.1278	2.28221e-39	2.07945e-38
MSMEG_4977	844.287	-2.52099	0.280687	-8.98151	2.67069e-19	1.01883e-18
MSMEG_4980	142.691	-2.32802	0.330527	-7.04336	1.87653e-12	5.19014e-12
MSMEG_4981	40.1631	0.088639	0.364666	0.243069	0.807952	0.834798
MSMEG_4982	95.4549	-0.00959638	0.24177	-0.0396922	0.968339	0.972787
MSMEG_4983	183.788	-1.88767	0.320792	-5.8844	3.99501e-09	9.13087e-09
MSMEG_4984	573.281	-2.2717	0.317388	-7.15748	8.21709e-13	2.30657e-12
MSMEG_4985	809.961	-1.67857	0.303587	-5.5291	3.21875e-08	6.98236e-08
MSMEG_4986	102.011	-0.8007	0.271354	-2.95076	0.00316996	0.00482361
MSMEG_4987	39.4508	0.0673808	0.37873	0.177912	0.858792	0.878357
MSMEG_4988	62.2877	-0.913956	0.343613	-2.65984	0.00781774	0.0113726
MSMEG_4989	257.301	0.351623	0.186246	1.88796	0.0590319	0.0765304
MSMEG_4990	361.795	1.00134	0.160034	6.25701	3.92427e-10	9.54184e-10
MSMEG_4991	1243.73	1.70069	0.165978	10.2465	1.22697e-24	5.91583e-24
MSMEG_4992	778.484	1.19002	0.161094	7.3871	1.50061e-13	4.42288e-13
MSMEG_4993	2024.04	1.901	0.143063	13.2878	2.72454e-40	2.57596e-39
MSMEG_4994	42.0942	0.490565	0.32288	1.51934	0.128677	0.158427
MSMEG_4995	342.398	-1.94741	0.180922	-10.7638	5.10236e-27	2.7517e-26
MSMEG_4998	268.289	0.206456	0.134695	1.53277	0.125333	0.154732
MSMEG_4999	530.541	-0.829042	0.123252	-6.72642	1.73888e-11	4.55481e-11
MSMEG_5000	40.0968	0.42144	0.292611	1.44027	0.14979	0.182336
MSMEG_5001	42.2939	0.309962	0.416923	0.743451	0.457209	0.503725
MSMEG_5002	1328.01	0.0362021	0.093582	0.386849	0.698868	0.7368
MSMEG_5003	166.644	0.599522	0.182823	3.27926	0.0010408	0.00165721
MSMEG_5004	876.692	-0.0354188	0.110295	-0.321129	0.748113	0.781552
MSMEG_5005	610.162	-0.938322	0.0934952	-10.036	1.05832e-23	4.91396e-23
MSMEG_5006	258.433	-0.701715	0.130916	-5.36003	8.32063e-08	1.76709e-07
MSMEG_5007	546.756	-1.00184	0.102538	-9.77042	1.50824e-22	6.7133e-22
MSMEG_5008	163.327	-1.9887	0.236241	-8.41808	3.82698e-17	1.32633e-16
MSMEG_5009	302.515	-0.373817	0.151245	-2.4716	0.0134508	0.0190362
MSMEG_5010	392.055	0.668797	0.167973	3.98158	6.84578e-05	0.000119978
MSMEG_5011	270.106	1.15364	0.174343	6.6171	3.66315e-11	9.42768e-11
MSMEG_5012	321.034	0.946383	0.157063	6.02549	1.68593e-09	3.95808e-09
MSMEG_5013	212.465	-0.446179	0.19522	-2.28552	0.0222825	0.0307019
MSMEG_5014	1161.66	1.96402	0.201913	9.72707	2.31165e-22	1.02023e-21
MSMEG_5015	1057.43	2.67718	0.205567	13.0234	9.0109e-39	8.03748e-38
MSMEG_5016	394.906	2.4724	0.197059	12.5465	4.15717e-36	3.31937e-35
MSMEG_5017	241.909	-0.0746259	0.138144	-0.540205	0.589056	0.632537
MSMEG_5018	166.138	0.248494	0.151442	1.64085	0.100828	0.126412
MSMEG_5019	346.714	2.23409	0.197321	11.3221	1.01965e-29	6.17712e-29
MSMEG_5020	68.3044	-0.235069	0.561956	-0.418305	0.675724	0.714846
MSMEG_5021	89.376	-0.333704	0.644942	-0.517416	0.604866	0.647259
MSMEG_5022	384.216	1.2783	0.541436	2.36094	0.0182289	0.0254319
MSMEG_5023	61.2832	0.741087	0.214877	3.4489	0.000562884	0.00091792
MSMEG_5024	35.4418	0.342363	0.29388	1.16498	0.244028	0.285514
MSMEG_5025	90.4796	-0.713872	0.212897	-3.35314	0.000798999	0.00128686
MSMEG_5026	95.2459	-0.706638	0.197088	-3.58539	0.000336572	0.000558948
MSMEG_5027	54.7881	1.00871	0.26646	3.78559	0.000153347	0.000261322
MSMEG_5028	189.766	0.0177021	0.146222	0.121063	0.903641	0.917858
MSMEG_5029	683.229	-0.79286	0.191197	-4.14682	3.37121e-05	6.06836e-05
MSMEG_5030	486.68	-0.153476	0.114806	-1.33684	0.181276	0.217807
MSMEG_5031	64.5462	-0.362129	0.242367	-1.49413	0.135141	0.165753
MSMEG_5032	135.58	2.0561	0.170979	12.0255	2.61013e-33	1.81292e-32
MSMEG_5033	58.2182	1.23002	0.218218	5.63664	1.73401e-08	3.82521e-08
MSMEG_5034	11.7636	0.081611	0.563519	0.144824	0.88485	0.901342
MSMEG_5035	12.5507	0.537306	0.504299	1.06545	0.286672	0.330445
MSMEG_5036	353.251	-0.667833	0.107725	-6.19944	5.66661e-10	1.36607e-09
MSMEG_5037	1400.77	0.0684121	0.101486	0.674103	0.500246	0.546758
MSMEG_5038	84.793	0.123901	0.252128	0.491423	0.623127	0.66512
MSMEG_5039	478.59	2.17548	0.2004	10.8557	1.87321e-27	1.03916e-26
MSMEG_5040	207.543	1.79164	0.195139	9.18135	4.25724e-20	1.69664e-19
MSMEG_5041	562.834	-0.465424	0.139443	-3.33775	0.000844605	0.00135709
MSMEG_5042	1826.91	-0.0578349	0.115814	-0.499377	0.617514	0.659336
MSMEG_5043	154.853	-2.5769	0.237421	-10.8537	1.91409e-27	1.0601e-26
MSMEG_5044	457.756	-1.69121	0.13348	-12.6702	8.65429e-37	7.06837e-36
MSMEG_5045	100.889	-1.73476	0.222421	-7.79944	6.21805e-15	1.95602e-14
MSMEG_5046	377.136	-1.72993	0.160482	-10.7796	4.29963e-27	2.32805e-26
MSMEG_5047	208.759	-2.05936	0.230751	-8.9246	4.47303e-19	1.69023e-18
MSMEG_5048	1345.56	-0.674777	0.151859	-4.44344	8.85299e-06	1.66476e-05
MSMEG_5051	1195.66	-2.19636	0.300058	-7.31978	2.48374e-13	7.1954e-13
MSMEG_5052	228.482	-0.514259	0.173848	-2.95809	0.00309547	0.00471873
MSMEG_5053	724.955	-0.081014	0.117543	-0.68923	0.490679	0.537195
MSMEG_5054	439.412	-1.69337	0.130486	-12.9774	1.64379e-38	1.45474e-37
MSMEG_5055	696.369	-2.06468	0.145664	-14.1743	1.32103e-45	1.48265e-44
MSMEG_5057	387.841	-0.421909	0.161387	-2.61427	0.00894179	0.0129081
MSMEG_5058	1801.7	0.0480631	0.124539	0.38593	0.699549	0.737403
MSMEG_5059	825.425	0.0773146	0.143798	0.53766	0.590812	0.634225
MSMEG_5060	883.453	0.0249134	0.125215	0.198965	0.84229	0.864479
MSMEG_5061	1615.28	0.131362	0.124524	1.05491	0.291466	0.335572
MSMEG_5062	423.393	0.982756	0.113072	8.69139	3.5803e-18	1.30629e-17
MSMEG_5063	603.133	0.875225	0.150957	5.79783	6.71781e-09	1.51296e-08
MSMEG_5064	266.079	-0.354405	0.125415	-2.82586	0.00471534	0.00703771
MSMEG_5065	623.514	-0.0560961	0.0943042	-0.594842	0.551949	0.596376
MSMEG_5066	196.828	-0.987744	0.168817	-5.85097	4.88724e-09	1.11102e-08
MSMEG_5067	350.66	0.924138	0.109229	8.46059	2.66019e-17	9.30038e-17
MSMEG_5068	1701.55	0.230706	0.102458	2.2517	0.024341	0.0333821
MSMEG_5069	509.478	-0.972767	0.114872	-8.46824	2.49129e-17	8.72213e-17
MSMEG_5070	2782.02	-0.71441	0.129154	-5.53146	3.17571e-08	6.89342e-08
MSMEG_5071	1221.27	-0.0218899	0.131169	-0.166884	0.867462	0.885754
MSMEG_5072	3287.03	0.631854	0.128957	4.89972	9.59748e-07	1.91526e-06
MSMEG_5073	265.811	-0.647863	0.125684	-5.15469	2.5405e-07	5.24743e-07
MSMEG_5074	48.8032	-0.587511	0.291005	-2.0189	0.0434971	0.0575912
MSMEG_5075	71.3778	-1.0978	0.241011	-4.55496	5.23956e-06	9.99409e-06
MSMEG_5076	112.719	-0.700485	0.239013	-2.93074	0.00338159	0.00512951
MSMEG_5077	246.12	0.434764	0.356988	1.21787	0.223274	0.263919
MSMEG_5079	730.794	1.00152	0.204803	4.89017	1.0075e-06	2.0076e-06
MSMEG_5080	1828.37	0.141776	0.0833578	1.70081	0.0889795	0.112683
MSMEG_5081	1124.15	0.381812	0.110606	3.452	0.000556451	0.000907663
MSMEG_5083	182.409	-0.479537	0.138482	-3.46282	0.00053455	0.000873605
MSMEG_5084	824.156	-0.333783	0.0968323	-3.44702	0.000566798	0.000923413
MSMEG_5086	1146.65	-0.470382	0.10022	-4.69351	2.68552e-06	5.21637e-06
MSMEG_5087	551.364	-0.448675	0.135819	-3.30347	0.000954965	0.00152718
MSMEG_5088	432.345	1.29889	0.125302	10.3661	3.53784e-25	1.75571e-24
MSMEG_5089	1207.16	0.91799	0.113867	8.06197	7.50764e-16	2.46701e-15
MSMEG_5090	550.564	0.80784	0.110519	7.30954	2.68056e-13	7.74904e-13
MSMEG_5091	294.121	-0.0648551	0.117096	-0.553862	0.579673	0.623055
MSMEG_5092	17.7942	-0.496189	0.364307	-1.36201	0.173196	0.208802
MSMEG_5093	401.6	-0.206332	0.12219	-1.68862	0.091293	0.115397
MSMEG_5094	311.635	-0.0860591	0.132629	-0.648871	0.516422	0.562743
MSMEG_5095	61.6386	-0.78466	0.247742	-3.16725	0.00153889	0.00241261
MSMEG_5096	36.4622	-0.631804	0.30938	-2.04216	0.0411356	0.0547103
MSMEG_5097	22.5173	0.9666	0.333194	2.90101	0.00371958	0.00561206
MSMEG_5098	4.24609	-1.37967	1.12048	-1.23132	0.218202	0.258374
MSMEG_5099	29.891	0.634942	0.322637	1.96797	0.049071	0.0644301
MSMEG_5100	1206	-0.480747	0.132185	-3.63691	0.000275926	0.000460733
MSMEG_5101	661.507	1.32496	0.120225	11.0207	3.03839e-28	1.74258e-27
MSMEG_5102	509.071	-2.26638	0.226727	-9.9961	1.58517e-23	7.29026e-23
MSMEG_5104	474.352	-3.23276	0.244236	-13.2362	5.42036e-40	5.07522e-39
MSMEG_5105	127.941	-2.31545	0.312998	-7.39766	1.3861e-13	4.09249e-13
MSMEG_5106	28.0721	-0.0652652	0.35573	-0.183468	0.854431	0.874686
MSMEG_5107	246.057	1.80174	0.185836	9.69536	3.15517e-22	1.38439e-21
MSMEG_5108	214.591	3.3972	0.192296	17.6665	7.59202e-70	1.85131e-68
MSMEG_5109	697.282	1.95711	0.14467	13.5281	1.06807e-41	1.04179e-40
MSMEG_5110	264.063	2.06628	0.16223	12.7368	3.693e-37	3.08311e-36
MSMEG_5111	498.295	3.70156	0.162842	22.7309	2.21622e-114	1.3658e-112
MSMEG_5112	497.178	2.85904	0.110834	25.7956	9.92371e-147	1.52893e-144
MSMEG_5113	427.376	1.19048	0.116398	10.2276	1.49178e-24	7.15693e-24
MSMEG_5114	761.45	0.378323	0.0908398	4.16473	3.11722e-05	5.63211e-05
MSMEG_5115	461.666	1.28196	0.114024	11.2429	2.51037e-29	1.49541e-28
MSMEG_5116	175.72	1.00693	0.150083	6.70915	1.95767e-11	5.09837e-11
MSMEG_5117	3848.97	2.20928	0.129608	17.0458	3.75579e-65	8.05713e-64
MSMEG_5118	1066.96	1.48079	0.132411	11.1833	4.9212e-29	2.89836e-28
MSMEG_5120	426.418	-0.443889	0.139093	-3.19132	0.00141626	0.0022286
MSMEG_5121	2245	-2.29964	0.115369	-19.933	2.10496e-88	7.75516e-87
MSMEG_5122	1533.56	-1.58086	0.129255	-12.2305	2.13606e-34	1.54046e-33
MSMEG_5123	26.2844	0.255717	0.320322	0.798312	0.424689	0.471344
MSMEG_5124	342.602	-0.271882	0.116741	-2.32892	0.0198632	0.0276267
MSMEG_5125	37.9703	0.332934	0.417651	0.797159	0.425359	0.47201
MSMEG_5126	2982.1	-0.637486	0.123056	-5.18047	2.21333e-07	4.58702e-07
MSMEG_5127	441.962	0.880675	0.129866	6.7814	1.19014e-11	3.14051e-11
MSMEG_5128	1043.92	0.885234	0.143007	6.19016	6.01045e-10	1.44639e-09
MSMEG_5129	336.709	-1.84902	0.164481	-11.2415	2.55006e-29	1.51639e-28
MSMEG_5130	509.07	-2.79291	0.198184	-14.0925	4.2243e-45	4.66393e-44
MSMEG_5131	347.058	1.9267	0.218974	8.79877	1.38327e-18	5.13255e-18
MSMEG_5133	246.786	-1.19484	0.247969	-4.81853	1.44618e-06	2.85489e-06
MSMEG_5134	225.448	-1.00947	0.2504	-4.03142	5.54406e-05	9.79749e-05
MSMEG_5135	2497.53	1.25759	0.120285	10.4551	1.38859e-25	7.01958e-25
MSMEG_5136	2743.07	0.336476	0.2031	1.6567	0.0975797	0.122658
MSMEG_5140	1099.35	3.39316	0.228228	14.8674	5.36293e-50	7.12849e-49
MSMEG_5141	350.588	3.6072	0.245941	14.6669	1.04971e-48	1.34264e-47
MSMEG_5142	119.486	0.696285	0.211067	3.29888	0.000970712	0.0015509
MSMEG_5143	106.889	0.505378	0.212256	2.38098	0.0172667	0.0241391
MSMEG_5144	325.179	0.686596	0.186211	3.68719	0.000226745	0.000382079
MSMEG_5145	236.345	-1.34479	0.208162	-6.46033	1.04477e-10	2.63289e-10
MSMEG_5146	132.941	-2.13386	0.313424	-6.80821	9.88188e-12	2.61779e-11
MSMEG_5147	95.4294	-1.86277	0.270568	-6.88466	5.79268e-12	1.55717e-11
MSMEG_5148	34.9635	-1.56032	0.416282	-3.74822	0.000178091	0.000302349
MSMEG_5149	685.547	1.17382	0.104652	11.2164	3.38813e-29	2.01122e-28
MSMEG_5150	570.34	1.86089	0.111792	16.646	3.23513e-62	6.32016e-61
MSMEG_5151	2382.86	1.49913	0.165647	9.05014	1.42783e-19	5.52784e-19
MSMEG_5152	2592.53	1.60078	0.163884	9.76777	1.54818e-22	6.88206e-22
MSMEG_5153	3603.55	1.72877	0.150923	11.4547	2.22794e-30	1.38307e-29
MSMEG_5154	256.735	0.78252	0.177442	4.41	1.0337e-05	1.93043e-05
MSMEG_5155	243.222	-0.629942	0.130342	-4.83299	1.345e-06	2.65979e-06
MSMEG_5156	742.772	-0.447382	0.122755	-3.64451	0.000267905	0.000447984
MSMEG_5157	179.122	2.47123	0.1767	13.9855	1.91193e-44	2.06057e-43
MSMEG_5158	234.523	0.960234	0.119017	8.06806	7.1423e-16	2.35037e-15
MSMEG_5159	95.2503	0.179841	0.18779	0.957673	0.338228	0.383933
MSMEG_5160	25.6796	-0.932898	0.365091	-2.55525	0.0106112	0.0152015
MSMEG_5161	152.84	-1.04453	0.168543	-6.1974	5.74045e-10	1.38338e-09
MSMEG_5162	37.4474	-0.261023	0.291572	-0.895227	0.370666	0.41733
MSMEG_5163	201.897	-0.363831	0.161898	-2.24728	0.0246223	0.0337201
MSMEG_5164	301.109	-0.832847	0.145098	-5.73991	9.47274e-09	2.11863e-08
MSMEG_5165	523.793	-0.404538	0.221342	-1.82766	0.067601	0.0869083
MSMEG_5166	1420.72	-0.442887	0.267238	-1.65728	0.0974636	0.12258
MSMEG_5167	143.31	-0.481254	0.3923	-1.22675	0.219917	0.260314
MSMEG_5168	804.119	0.244062	0.120943	2.01799	0.0435927	0.0576728
MSMEG_5169	1046.78	1.29736	0.120352	10.7797	4.29506e-27	2.32743e-26
MSMEG_5170	1605.93	1.45439	0.102992	14.1215	2.8009e-45	3.10757e-44
MSMEG_5171	113.796	-0.530559	0.179559	-2.95478	0.00312888	0.00476431
MSMEG_5172	117.663	0.649558	0.162815	3.98955	6.61991e-05	0.00011614
MSMEG_5173	691.793	0.868872	0.11585	7.5	6.38187e-14	1.91174e-13
MSMEG_5174	832.561	1.13954	0.12545	9.08367	1.04972e-19	4.09439e-19
MSMEG_5175	329.625	-0.963141	0.132862	-7.24919	4.19281e-13	1.19979e-12
MSMEG_5176	185.875	-0.216627	0.140694	-1.53971	0.123632	0.152798
MSMEG_5177	84.8061	0.924503	0.180017	5.13565	2.81177e-07	5.80066e-07
MSMEG_5178	83.925	1.04543	0.188933	5.53333	3.14209e-08	6.82263e-08
MSMEG_5179	145.995	0.88843	0.161636	5.49648	3.87437e-08	8.3671e-08
MSMEG_5180	5214.75	1.54385	0.386958	3.98972	6.61512e-05	0.000116086
MSMEG_5181	4211.22	1.12413	0.288232	3.9001	9.61541e-05	0.000166113
MSMEG_5182	504.784	-0.7495	0.128364	-5.83885	5.25631e-09	1.19133e-08
MSMEG_5183	384.564	-0.437944	0.122452	-3.57646	0.000348273	0.000577389
MSMEG_5184	214.295	-0.0014819	0.149649	-0.00990256	0.992099	0.992978
MSMEG_5185	101.869	-1.2491	0.23532	-5.30811	1.1077e-07	2.33782e-07
MSMEG_5186	76.6992	0.092691	0.258775	0.358192	0.7202	0.756701
MSMEG_5187	862.414	-2.91403	0.160844	-18.1171	2.33597e-73	6.1141e-72
MSMEG_5188	327.385	-0.70132	0.195039	-3.5958	0.000323394	0.000538381
MSMEG_5189	659.307	-0.0879115	0.211166	-0.416314	0.67718	0.716275
MSMEG_5190	27.7439	1.3209	0.30946	4.2684	1.96878e-05	3.612e-05
MSMEG_5191	236.755	-0.985367	0.16278	-6.05336	1.41856e-09	3.34251e-09
MSMEG_5192	139.564	-1.44581	0.23622	-6.1206	9.32207e-10	2.22594e-09
MSMEG_5193	103.649	1.37411	0.183812	7.47563	7.68329e-14	2.29652e-13
MSMEG_5194	132.274	0.0327848	0.176589	0.185656	0.852715	0.873459
MSMEG_5195	426.672	-3.20083	0.333354	-9.60188	7.85012e-22	3.39171e-21
MSMEG_5196	1527	-4.13594	0.254663	-16.2408	2.59352e-59	4.51965e-58
MSMEG_5197	319.133	-1.32591	0.180179	-7.35884	1.85518e-13	5.41381e-13
MSMEG_5198	237.179	-1.20491	0.187521	-6.42543	1.31497e-10	3.29179e-10
MSMEG_5199	291.383	-1.05091	0.17209	-6.10674	1.01686e-09	2.4187e-09
MSMEG_5200	44.3659	0.705579	0.242793	2.90609	0.00365973	0.00552668
MSMEG_5201	212.331	1.31645	0.189829	6.93495	4.06361e-12	1.10365e-11
MSMEG_5202	112.108	-0.0330759	0.191706	-0.172534	0.863017	0.882147
MSMEG_5203	90.4431	0.429907	0.216791	1.98305	0.047362	0.0623673
MSMEG_5204	38.8852	2.53421	0.276717	9.15812	5.28091e-20	2.08864e-19
MSMEG_5205	40.3832	-1.53058	0.360829	-4.24186	2.21679e-05	4.05057e-05
MSMEG_5206	29.0654	0.25299	0.320713	0.788835	0.430208	0.476611
MSMEG_5207	30.0652	-1.67865	0.479264	-3.50256	0.000460803	0.000757647
MSMEG_5208	21.2238	-1.09692	0.539799	-2.03209	0.0421441	0.0559419
MSMEG_5209	250.759	-1.28111	0.1572	-8.14959	3.65173e-16	1.21766e-15
MSMEG_5210	353.113	0.88016	0.108363	8.1223	4.57413e-16	1.51851e-15
MSMEG_5211	977.678	-1.62425	0.102808	-15.7989	3.16396e-56	5.0467e-55
MSMEG_5212	70.9253	0.577854	0.195132	2.96135	0.00306295	0.00467231
MSMEG_5213	78.9308	-0.863277	0.245898	-3.51071	0.000446918	0.000735533
MSMEG_5214	72.7594	-1.34165	0.257549	-5.20931	1.89542e-07	3.94869e-07
MSMEG_5215	372.207	-0.936482	0.147782	-6.33693	2.34384e-10	5.77148e-10
MSMEG_5216	345.867	-0.458782	0.113534	-4.04092	5.3241e-05	9.42351e-05
MSMEG_5217	421.208	0.259024	0.134506	1.92574	0.0541368	0.0705621
MSMEG_5218	201.507	2.20078	0.203502	10.8145	2.93785e-27	1.6061e-26
MSMEG_5219	125.413	-0.219472	0.163924	-1.33887	0.180614	0.21705
MSMEG_5220	306.404	-0.938783	0.139646	-6.72259	1.78526e-11	4.67062e-11
MSMEG_5221	379.066	-1.42995	0.153157	-9.33649	9.95829e-21	4.07652e-20
MSMEG_5223	1476.63	-0.95208	0.111524	-8.53697	1.37792e-17	4.89565e-17
MSMEG_5225	665.028	-0.122092	0.0867652	-1.40716	0.159381	0.193208
MSMEG_5228	200.143	-1.71781	0.184803	-9.29533	1.4675e-20	5.93567e-20
MSMEG_5229	703.189	1.34285	0.214369	6.2642	3.74756e-10	9.12526e-10
MSMEG_5230	1611.51	1.67891	0.247333	6.78805	1.13658e-11	3.00033e-11
MSMEG_5231	602.63	2.5682	0.285353	9.00008	2.25551e-19	8.63849e-19
MSMEG_5232	3.23777	-2.39376	1.35242	-1.76999	0.0767294	0.0980672
MSMEG_5233	123.177	1.14735	0.201228	5.70176	1.18579e-08	2.6373e-08
MSMEG_5234	120.69	1.09057	0.215601	5.05827	4.23082e-07	8.61801e-07
MSMEG_5235	108.275	0.825021	0.23841	3.46051	0.000539149	0.000880908
MSMEG_5236	797.905	1.34478	0.120047	11.2022	3.97887e-29	2.3557e-28
MSMEG_5237	370.669	0.765313	0.105131	7.27961	3.34789e-13	9.64117e-13
MSMEG_5238	708.223	1.70264	0.146053	11.6577	2.09592e-31	1.35834e-30
MSMEG_5240	3230.95	0.272666	0.0610205	4.46843	7.87953e-06	1.48541e-05
MSMEG_5241	1248.72	-0.519931	0.162835	-3.19299	0.00140808	0.00221625
MSMEG_5242	1160.06	-1.00122	0.378868	-2.64267	0.00822554	0.0119402
MSMEG_5243	1017.53	-0.724369	0.337749	-2.1447	0.0319769	0.043173
MSMEG_5244	1371.94	-1.96576	0.196185	-10.02	1.24563e-23	5.75607e-23
MSMEG_5245	2913.58	-1.71274	0.380929	-4.49622	6.91736e-06	1.30876e-05
MSMEG_5246	2985.89	-1.65566	0.259248	-6.3864	1.69834e-10	4.22652e-10
MSMEG_5247	5194.65	-0.826472	0.111992	-7.37972	1.58621e-13	4.65897e-13
MSMEG_5248	1378.77	-1.13442	0.138101	-8.2144	2.13223e-16	7.18053e-16
MSMEG_5250	854.357	0.769984	0.127123	6.05701	1.38677e-09	3.27103e-09
MSMEG_5251	296.454	0.87424	0.136255	6.4162	1.39722e-10	3.49253e-10
MSMEG_5253	90.325	1.57742	0.184034	8.57135	1.02277e-17	3.65297e-17
MSMEG_5254	25.6761	1.35354	0.322932	4.19142	2.77209e-05	5.03401e-05
MSMEG_5255	698.421	1.16185	0.148315	7.83366	4.73856e-15	1.49966e-14
MSMEG_5257	979.702	-0.845537	0.119462	-7.07784	1.46414e-12	4.07281e-12
MSMEG_5258	336.172	-0.553574	0.136464	-4.05655	4.98021e-05	8.8495e-05
MSMEG_5259	820.387	0.527822	0.114673	4.60285	4.16757e-06	7.99885e-06
MSMEG_5260	300.334	-0.953567	0.168827	-5.6482	1.62133e-08	3.58014e-08
MSMEG_5261	625.695	-0.680894	0.106437	-6.39715	1.58302e-10	3.94677e-10
MSMEG_5262	144.72	-1.06273	0.201545	-5.27293	1.34261e-07	2.82044e-07
MSMEG_5263	2850.56	2.23882	0.154933	14.4502	2.49994e-47	3.02626e-46
MSMEG_5264	1185.71	0.396004	0.148501	2.66668	0.00766053	0.0111631
MSMEG_5265	1046.97	-1.06396	0.102173	-10.4133	2.15626e-25	1.08276e-24
MSMEG_5266	740.299	1.3601	0.0959315	14.1779	1.25615e-45	1.41218e-44
MSMEG_5267	1445.35	1.38075	0.0920687	14.9969	7.69151e-51	1.06193e-49
MSMEG_5268	1004.54	-1.3731	0.136356	-10.07	7.49819e-24	3.50553e-23
MSMEG_5269	454.594	-1.09473	0.144257	-7.58874	3.23038e-14	9.81567e-14
MSMEG_5270	1907.36	1.31542	0.130798	10.0569	8.56556e-24	3.99628e-23
MSMEG_5271	2142.63	3.77253	0.213077	17.705	3.83457e-70	9.45257e-69
MSMEG_5272	1033.94	0.321115	0.130273	2.46493	0.0137038	0.019374
MSMEG_5273	2556.14	-1.48587	0.0872572	-17.0286	5.04206e-65	1.06813e-63
MSMEG_5275	9235.49	1.6623	0.134533	12.3561	4.51636e-35	3.37185e-34
MSMEG_5276	495.554	-2.08969	0.166592	-12.5437	4.30154e-36	3.4306e-35
MSMEG_5277	608.554	-1.68895	0.141436	-11.9415	7.19274e-33	4.91033e-32
MSMEG_5278	863.288	-0.00186025	0.164569	-0.0113038	0.990981	0.992152
MSMEG_5279	370.027	0.692773	0.276025	2.50982	0.0120792	0.0171954
MSMEG_5280	466.531	-0.27796	0.325965	-0.852729	0.393809	0.440898
MSMEG_5281	292.827	1.32236	0.141249	9.36185	7.83495e-21	3.23073e-20
MSMEG_5282	204.748	1.55143	0.162413	9.55237	1.26765e-21	5.41488e-21
MSMEG_5283	129.789	-0.458281	0.202738	-2.26046	0.023793	0.0326835
MSMEG_5284	510.572	1.5582	0.127305	12.2399	1.90247e-34	1.37346e-33
MSMEG_5285	260.775	-0.869614	0.136162	-6.3866	1.69614e-10	4.22261e-10
MSMEG_5287	727.393	1.34676	0.14538	9.26372	1.9743e-20	7.9618e-20
MSMEG_5288	58.5922	1.17125	0.239738	4.88556	1.03134e-06	2.0539e-06
MSMEG_5289	19.2449	1.33318	0.349554	3.81393	0.000136772	0.000234018
MSMEG_5290	17.6603	-1.61128	0.566339	-2.84508	0.00443996	0.00664426
MSMEG_5291	213.657	-0.386593	0.168268	-2.29749	0.0215908	0.0298216
MSMEG_5292	1184.19	0.727313	0.179657	4.04834	5.15829e-05	9.15393e-05
MSMEG_5293	825.874	0.805366	0.196312	4.10249	4.08729e-05	7.30881e-05
MSMEG_5294	92.6723	0.520721	0.331523	1.57069	0.116254	0.144468
MSMEG_5295	108.896	1.32438	0.33976	3.89799	9.6996e-05	0.000167525
MSMEG_5296	3.74335	-0.204174	1.311	-0.155739	0.876239	0.893371
MSMEG_5297	150.127	0.0370852	0.301289	0.123088	0.902037	0.916641
MSMEG_5298	232.772	1.09734	0.193421	5.67331	1.40064e-08	3.1009e-08
MSMEG_5299	243.478	1.1529	0.171519	6.72169	1.79632e-11	4.69621e-11
MSMEG_5300	65.7829	0.615979	0.232735	2.6467	0.00812825	0.0118041
MSMEG_5301	236.334	-0.0747456	0.215883	-0.346232	0.729168	0.764583
MSMEG_5302	8713.3	0.465993	0.186448	2.49932	0.0124434	0.0176842
MSMEG_5304	509.926	-0.294242	0.120309	-2.44573	0.014456	0.0203991
MSMEG_5305	26.6554	0.923757	0.344535	2.68117	0.0073365	0.0107163
MSMEG_5306	68.9244	0.429214	0.213779	2.00774	0.0446707	0.0590298
MSMEG_5307	537.165	-0.474369	0.156511	-3.0309	0.00243828	0.0037515
MSMEG_5308	2776.59	-1.16426	0.186507	-6.24247	4.30703e-10	1.04538e-09
MSMEG_5309	149.656	1.01917	0.176515	5.77385	7.74798e-09	1.73862e-08
MSMEG_5310	221.519	1.47587	0.179171	8.23724	1.76231e-16	5.95549e-16
MSMEG_5311	24.5014	1.43866	0.419154	3.4323	0.000598482	0.000971065
MSMEG_5312	29.8047	1.19594	0.436647	2.73892	0.00616411	0.00907416
MSMEG_5313	22.6174	2.40336	0.530414	4.5311	5.86765e-06	1.11607e-05
MSMEG_5314	7.32813	-0.134131	0.585979	-0.228901	0.818946	0.84474
MSMEG_5315	197.583	1.06183	0.124209	8.54879	1.2438e-17	4.43776e-17
MSMEG_5316	172.09	0.509267	0.172271	2.95619	0.00311462	0.00474579
MSMEG_5317	239.309	2.28969	0.155133	14.7595	2.6706e-49	3.47486e-48
MSMEG_5318	231.086	0.149707	0.138035	1.08456	0.278118	0.321131
MSMEG_5319	58.3808	0.197893	0.354405	0.55838	0.576585	0.620227
MSMEG_5320	17.3162	-0.616896	0.486925	-1.26692	0.205183	0.244152
MSMEG_5321	10.7808	-2.70546	0.667323	-4.0542	5.0306e-05	8.9367e-05
MSMEG_5322	35.7528	-1.54848	0.370017	-4.18488	2.8532e-05	5.17543e-05
MSMEG_5323	28.023	-0.181072	0.44577	-0.4062	0.684596	0.723103
MSMEG_5324	182.931	0.049863	0.159384	0.312848	0.754396	0.787569
MSMEG_5325	105.456	-2.36296	0.33739	-7.00365	2.49386e-12	6.8528e-12
MSMEG_5326	121.913	-2.32964	0.316365	-7.36378	1.78777e-13	5.22965e-13
MSMEG_5327	16.248	-0.422605	0.460145	-0.918416	0.358401	0.404866
MSMEG_5328	2763.12	1.87273	0.183257	10.2192	1.62735e-24	7.79633e-24
MSMEG_5329	251.282	1.36134	0.248827	5.47104	4.47402e-08	9.62532e-08
MSMEG_5330	105.039	-0.237738	0.198824	-1.19572	0.231806	0.272849
MSMEG_5331	331.485	0.401699	0.138386	2.90274	0.00369918	0.00558502
MSMEG_5332	53.5734	0.780229	0.259327	3.00867	0.00262395	0.0040246
MSMEG_5333	861.979	2.2043	0.16851	13.0811	4.22456e-39	3.80829e-38
MSMEG_5334	241.113	0.839309	0.205212	4.08996	4.31453e-05	7.705e-05
MSMEG_5335	1497.04	0.136643	0.228879	0.597008	0.550502	0.594924
MSMEG_5336	294.116	0.357838	0.252043	1.41975	0.15568	0.188997
MSMEG_5337	170.614	0.298138	0.228845	1.3028	0.192644	0.230283
MSMEG_5338	62.0952	1.4537	0.239854	6.06078	1.35464e-09	3.19746e-09
MSMEG_5339	981.751	1.94802	0.139996	13.9149	5.1443e-44	5.4746e-43
MSMEG_5340	220.253	1.29234	0.125127	10.3282	5.25257e-25	2.5821e-24
MSMEG_5341	398.334	2.09384	0.239406	8.74595	2.21143e-18	8.143e-18
MSMEG_5342	1011.16	2.4157	0.313916	7.69538	1.41073e-14	4.36482e-14
MSMEG_5343	1011.78	2.2359	0.303154	7.37548	1.63752e-13	4.80552e-13
MSMEG_5344	312.207	2.25463	0.230817	9.76804	1.54411e-22	6.86845e-22
MSMEG_5345	243.298	-1.59765	0.154944	-10.3112	6.27427e-25	3.07099e-24
MSMEG_5346	51.486	1.20053	0.255082	4.70644	2.52083e-06	4.90913e-06
MSMEG_5347	31.5788	-0.176491	0.417977	-0.422252	0.672841	0.71213
MSMEG_5348	13.2474	-1.62212	0.498335	-3.25509	0.00113358	0.00180008
MSMEG_5349	81.3672	0.762846	0.217013	3.5152	0.000439415	0.000723711
MSMEG_5350	181.988	2.83531	0.178093	15.9204	4.57563e-57	7.4563e-56
MSMEG_5351	19.6853	0.920124	0.382707	2.40425	0.0162055	0.0227212
MSMEG_5352	905.373	2.59069	0.196255	13.2006	8.70357e-40	8.09348e-39
MSMEG_5353	463.591	2.14325	0.180238	11.8912	1.31494e-32	8.8962e-32
MSMEG_5354	96.7261	-0.616502	0.223812	-2.75455	0.00587723	0.00867634
MSMEG_5355	182.134	-1.56319	0.314637	-4.96825	6.75606e-07	1.36226e-06
MSMEG_5356	10.2375	-0.0368745	0.52871	-0.0697443	0.944397	0.952831
MSMEG_5357	10.3232	-0.0424632	0.51125	-0.0830576	0.933806	0.943971
MSMEG_5358	185.79	1.0947	0.147788	7.40719	1.29003e-13	3.81548e-13
MSMEG_5360	10.4313	0.0807579	0.598137	0.135016	0.892599	0.908139
MSMEG_5361	985.066	-0.331625	0.106141	-3.12437	0.00178187	0.00278077
MSMEG_5362	1278.45	-0.375997	0.108786	-3.4563	0.000547652	0.000894155
MSMEG_5363	561.292	-0.477563	0.114118	-4.18483	2.85378e-05	5.17543e-05
MSMEG_5364	93.6247	-1.40039	0.218387	-6.41243	1.4322e-10	3.57601e-10
MSMEG_5365	2.08956	0.445996	1.0029	0.444708	0.656531	0.697371
MSMEG_5366	4.71565	2.12901	0.800856	2.65842	0.00785089	0.0114184
MSMEG_5367	16.854	2.06851	0.496673	4.16473	3.11719e-05	5.63211e-05
MSMEG_5372	401.465	3.60588	0.172362	20.9204	3.4916e-97	1.55721e-95
MSMEG_5373	62.9644	1.72379	0.239206	7.20631	5.74888e-13	1.62993e-12
MSMEG_5374	116.552	1.67512	0.196631	8.51909	1.60818e-17	5.69288e-17
MSMEG_5375	225.217	2.45281	0.16892	14.5206	8.97647e-48	1.10639e-46
MSMEG_5376	24.5224	0.33354	0.392245	0.850336	0.395138	0.442166
MSMEG_5377	2768.44	2.74851	0.181748	15.1226	1.14905e-51	1.63301e-50
MSMEG_5378	1136.08	1.86193	0.175036	10.6375	1.99499e-26	1.04919e-25
MSMEG_5379	390.032	-0.346334	0.129026	-2.68421	0.00727011	0.0106216
MSMEG_5381	8.98803	-1.10463	0.651776	-1.6948	0.0901132	0.11397
MSMEG_5382	21.996	-0.548074	0.373281	-1.46826	0.142033	0.173689
MSMEG_5383	29.6874	-0.900433	0.36716	-2.45242	0.0141897	0.0200401
MSMEG_5384	3.40955	-0.552605	0.878748	-0.628854	0.529444	0.575085
MSMEG_5385	32.4482	-1.80752	0.43229	-4.18126	2.899e-05	5.25323e-05
MSMEG_5386	8.91959	-1.07621	0.558115	-1.92829	0.053819	0.0701749
MSMEG_5387	20.9291	-1.72586	0.348122	-4.95762	7.13629e-07	1.43594e-06
MSMEG_5388	330.152	0.892038	0.164159	5.43397	5.51127e-08	1.18081e-07
MSMEG_5389	955.931	-2.52155	0.158221	-15.9368	3.51703e-57	5.80095e-56
MSMEG_5390	972.015	-0.937512	0.1612	-5.81583	6.03336e-09	1.36288e-08
MSMEG_5391	3678.02	-5.89496	0.140542	-41.9444	0	0
MSMEG_5394	5109.26	-6.58577	0.489231	-13.4615	2.63613e-41	2.54926e-40
MSMEG_5395	6802.46	-5.65305	0.129513	-43.6485	0	0
MSMEG_5396	1275.26	-5.19256	0.177541	-29.2471	4.88375e-188	1.18239e-185
MSMEG_5398	219.262	-0.00548032	0.140975	-0.0388744	0.968991	0.973154
MSMEG_5399	48.7587	0.450528	0.246929	1.82452	0.0680728	0.0874484
MSMEG_5400	522.539	1.92765	0.193396	9.96739	2.11726e-23	9.67831e-23
MSMEG_5401	622.605	2.52439	0.188424	13.3974	6.26439e-41	6.00655e-40
MSMEG_5402	784.542	1.7487	0.345378	5.06315	4.12395e-07	8.41295e-07
MSMEG_5404	1243.43	2.58254	0.13686	18.87	2.01307e-79	6.06516e-78
MSMEG_5405	111.562	1.32384	0.205175	6.45224	1.10207e-10	2.77421e-10
MSMEG_5406	417.603	2.08094	0.170773	12.1854	3.71749e-34	2.65832e-33
MSMEG_5407	210.018	1.16659	0.155445	7.50486	6.14958e-14	1.84542e-13
MSMEG_5409	94.3843	0.00286835	0.184037	0.0155857	0.987565	0.989316
MSMEG_5410	202.821	-0.727179	0.159205	-4.56755	4.93454e-06	9.41758e-06
MSMEG_5411	37.7028	-0.669251	0.317765	-2.10612	0.0351942	0.0472252
MSMEG_5412	1674.53	-0.1706	0.103698	-1.64516	0.0999362	0.12541
MSMEG_5413	238.788	-2.77791	0.237622	-11.6904	1.4264e-31	9.34256e-31
MSMEG_5414	737.17	-2.2697	0.147868	-15.3494	3.57278e-53	5.1974e-52
MSMEG_5416	279.57	-0.597725	0.170847	-3.49859	0.000467731	0.000767922
MSMEG_5417	203.233	0.600263	0.197516	3.03905	0.00237324	0.00365891
MSMEG_5418	271.197	1.29884	0.313707	4.1403	3.46854e-05	6.23693e-05
MSMEG_5419	518.119	1.04343	0.334442	3.11991	0.00180908	0.00282185
MSMEG_5420	349.456	1.02787	0.240564	4.27277	1.93063e-05	3.5449e-05
MSMEG_5421	135.45	1.62861	0.186907	8.71351	2.94613e-18	1.07781e-17
MSMEG_5422	281.071	-1.52934	0.183337	-8.34167	7.32467e-17	2.51285e-16
MSMEG_5424	280.779	-1.34081	0.157033	-8.53841	1.36082e-17	4.83744e-17
MSMEG_5427	1341.78	-0.996476	0.138247	-7.20795	5.68018e-13	1.61113e-12
MSMEG_5429	269.376	-2.5564	0.237722	-10.7537	5.69181e-27	3.05743e-26
MSMEG_5430	177.956	0.674841	0.161566	4.17687	2.95552e-05	5.3485e-05
MSMEG_5431	883.498	-1.90546	0.208188	-9.15258	5.55897e-20	2.19605e-19
MSMEG_5433	21.0501	0.190821	0.421727	0.452476	0.650926	0.691851
MSMEG_5434	819.48	2.82223	0.163879	17.2214	1.83402e-66	4.07632e-65
MSMEG_5435	4805.51	-0.579397	0.151074	-3.8352	0.000125462	0.000215155
MSMEG_5437	104.434	-0.0959397	0.173064	-0.554358	0.579334	0.622788
MSMEG_5439	591.362	-1.5263	0.1929	-7.91238	2.52522e-15	8.07476e-15
MSMEG_5440	130.34	-1.59928	0.23549	-6.79127	1.11154e-11	2.93652e-11
MSMEG_5442	623.046	0.572497	0.124603	4.59459	4.33611e-06	8.30353e-06
MSMEG_5443	490.985	0.726311	0.142012	5.11442	3.14703e-07	6.4726e-07
MSMEG_5444	254.535	0.208394	0.182711	1.14057	0.254051	0.296116
MSMEG_5445	82.6436	-1.13559	0.248564	-4.56862	4.90951e-06	9.37509e-06
MSMEG_5447	259.315	-1.51929	0.17371	-8.74612	2.20824e-18	8.13567e-18
MSMEG_5449	117.509	-1.05844	0.215735	-4.90622	9.28507e-07	1.85552e-06
MSMEG_5451	120.097	-0.43567	0.192329	-2.26523	0.0234986	0.0323183
MSMEG_5452	282.526	-2.12833	0.271701	-7.83333	4.75101e-15	1.5029e-14
MSMEG_5453	10.8417	-1.92895	0.652309	-2.95711	0.00310534	0.00473271
MSMEG_5454	67.8986	0.84852	0.242991	3.49198	0.000479454	0.000785837
MSMEG_5455	33.3877	1.3022	0.277291	4.69614	2.65117e-06	5.15409e-06
MSMEG_5456	54.212	2.52089	0.233431	10.7993	3.46816e-27	1.88992e-26
MSMEG_5457	302.297	0.934521	0.10377	9.00572	2.14259e-19	8.21528e-19
MSMEG_5458	328.137	1.07624	0.11574	9.29876	1.42089e-20	5.7609e-20
MSMEG_5459	6.43109	-0.967511	0.668004	-1.44836	0.147516	0.179826
MSMEG_5460	39.2841	-1.43461	0.351165	-4.08528	4.40237e-05	7.85566e-05
MSMEG_5461	35.9043	-1.33828	0.3803	-3.519	0.000433179	0.000714308
MSMEG_5463	79.1578	0.0411667	0.252778	0.162857	0.870631	0.888188
MSMEG_5464	53.5519	-0.185402	0.245008	-0.756716	0.44922	0.495648
MSMEG_5465	62.5105	0.119955	0.296152	0.405045	0.685444	0.723886
MSMEG_5466	36.7037	-0.572378	0.274048	-2.0886	0.0367434	0.0491899
MSMEG_5468	1919.28	-0.236241	0.110079	-2.14611	0.0318644	0.0430382
MSMEG_5469	120.604	-1.09874	0.198725	-5.52897	3.22108e-08	6.98519e-08
MSMEG_5470	595.3	-0.338292	0.100732	-3.35833	0.000784135	0.00126383
MSMEG_5472	38.4958	-0.00645865	0.282281	-0.0228802	0.981746	0.984214
MSMEG_5473	542.172	2.37277	0.165111	14.3707	7.89853e-47	9.31202e-46
MSMEG_5474	175.666	1.6006	0.169668	9.43367	3.95984e-21	1.65907e-20
MSMEG_5475	179.96	-0.323385	0.162394	-1.99136	0.046441	0.0612021
MSMEG_5477	301.725	1.48022	0.220992	6.69807	2.11192e-11	5.48323e-11
MSMEG_5478	235.637	1.73557	0.229314	7.56855	3.77416e-14	1.14117e-13
MSMEG_5479	1207.2	0.970792	0.159616	6.08204	1.18666e-09	2.8088e-09
MSMEG_5480	80.5666	-0.320667	0.251576	-1.27463	0.202438	0.24114
MSMEG_5481	502.138	0.73852	0.123979	5.95682	2.57193e-09	5.97298e-09
MSMEG_5483	2048.44	-1.57539	0.18045	-8.73035	2.53876e-18	9.31289e-18
MSMEG_5484	254.781	2.14451	0.174738	12.2727	1.26953e-34	9.27387e-34
MSMEG_5485	1271.52	0.616611	0.121549	5.07292	3.91749e-07	7.99658e-07
MSMEG_5486	2364.7	0.683053	0.144319	4.73293	2.21303e-06	4.31965e-06
MSMEG_5487	941.39	-1.31621	0.142509	-9.23593	2.56052e-20	1.02952e-19
MSMEG_5490	67.0187	1.05296	0.224433	4.69162	2.71055e-06	5.26197e-06
MSMEG_5491	75.3018	1.22592	0.209053	5.86413	4.51489e-09	1.02879e-08
MSMEG_5492	95.7214	0.934104	0.237737	3.92916	8.52442e-05	0.00014802
MSMEG_5493	102.477	0.673629	0.213304	3.15807	0.00158817	0.00248758
MSMEG_5494	129.153	0.574975	0.165394	3.47638	0.000508225	0.000831585
MSMEG_5495	60.7235	0.542257	0.225794	2.40156	0.0163253	0.0228797
MSMEG_5496	90.8004	0.227663	0.286428	0.794837	0.426708	0.47312
MSMEG_5497	37.6992	1.62366	0.307638	5.27783	1.30723e-07	2.74696e-07
MSMEG_5498	102.148	2.46248	0.191125	12.8841	5.5315e-38	4.75864e-37
MSMEG_5499	63.5752	3.05681	0.322122	9.48961	2.31906e-21	9.80107e-21
MSMEG_5500	3.96525	1.05261	0.893494	1.17808	0.238765	0.279936
MSMEG_5501	26.0188	0.697717	0.382141	1.82581	0.0678783	0.0872317
MSMEG_5502	28.9104	-1.57716	0.493806	-3.19389	0.00140369	0.00221036
MSMEG_5503	45.497	-1.32639	0.363023	-3.65375	0.000258438	0.000433007
MSMEG_5504	225.801	0.107549	0.132253	0.813208	0.416099	0.462764
MSMEG_5505	1608.79	-0.620852	0.175895	-3.52968	0.000416058	0.000687748
MSMEG_5506	588.761	-0.0560256	0.22266	-0.25162	0.801335	0.828873
MSMEG_5507	18.7163	-0.0614811	0.523741	-0.117388	0.906552	0.920263
MSMEG_5508	12.6803	0.493682	0.486273	1.01524	0.309994	0.354435
MSMEG_5509	235.91	1.90415	0.175488	10.8506	1.98136e-27	1.09646e-26
MSMEG_5510	58.4814	-1.37654	0.265076	-5.19302	2.06915e-07	4.29873e-07
MSMEG_5511	1442.12	-1.22582	0.126758	-9.67055	4.02201e-22	1.75905e-21
MSMEG_5512	1894.66	-0.824063	0.108464	-7.59755	3.01785e-14	9.1946e-14
MSMEG_5513	891.603	-0.677688	0.0923719	-7.33652	2.19218e-13	6.37255e-13
MSMEG_5514	292.143	-2.04055	0.158165	-12.9014	4.41874e-38	3.83052e-37
MSMEG_5517	1233.3	-1.61211	0.126621	-12.7318	3.93606e-37	3.28199e-36
MSMEG_5518	4048.84	-0.265609	0.118516	-2.24112	0.0250185	0.0342212
MSMEG_5519	45.1509	-2.22182	0.457822	-4.85302	1.21593e-06	2.40947e-06
MSMEG_5520	215.278	-0.135134	0.222815	-0.606483	0.544194	0.58903
MSMEG_5521	84.9675	-0.864618	0.282763	-3.05775	0.00223003	0.00345146
MSMEG_5522	226.643	1.89668	0.143532	13.2143	7.25835e-40	6.75884e-39
MSMEG_5523	82.7962	-0.466087	0.246271	-1.89257	0.0584146	0.0758026
MSMEG_5526	1847.85	-0.871681	0.1585	-5.49956	3.80732e-08	8.22754e-08
MSMEG_5527	483.117	0.118292	0.135464	0.873236	0.382534	0.429907
MSMEG_5528	12.3558	-2.31844	0.655276	-3.53811	0.000403	0.000667303
MSMEG_5529	34.4257	-2.90485	0.622253	-4.66828	3.03732e-06	5.88285e-06
MSMEG_5530	26.173	-2.13693	0.609508	-3.506	0.000454895	0.000748298
MSMEG_5531	14.0933	-1.97516	0.681463	-2.89841	0.00375059	0.00565508
MSMEG_5532	40.9948	-2.09177	0.482541	-4.3349	1.45825e-05	2.69671e-05
MSMEG_5533	100.511	-0.968069	0.219005	-4.42031	9.85579e-06	1.84259e-05
MSMEG_5535	320.468	-1.15792	0.172332	-6.71916	1.82771e-11	4.77643e-11
MSMEG_5536	363.756	-1.75279	0.16231	-10.799	3.47799e-27	1.89376e-26
MSMEG_5537	692.239	-1.10845	0.115597	-9.58892	8.90142e-22	3.8386e-21
MSMEG_5538	3484.97	1.36995	0.0893497	15.3325	4.63775e-53	6.71781e-52
MSMEG_5539	693.525	1.31785	0.0753611	17.4871	1.79701e-68	4.25941e-67
MSMEG_5540	664.916	0.996324	0.130455	7.63727	2.21878e-14	6.81209e-14
MSMEG_5542	1716	2.11207	0.201452	10.4842	1.02065e-25	5.19441e-25
MSMEG_5543	5295.24	2.92814	0.238714	12.2663	1.3734e-34	1.00003e-33
MSMEG_5544	269.283	0.30747	0.132126	2.3271	0.0199601	0.0277501
MSMEG_5545	875.962	1.27451	0.0865088	14.7327	3.97685e-49	5.13506e-48
MSMEG_5546	136.595	-0.819567	0.186983	-4.38311	1.16999e-05	2.17535e-05
MSMEG_5547	139.031	-0.207017	0.155515	-1.33117	0.183132	0.219881
MSMEG_5549	3482.18	2.10842	0.14942	14.1107	3.26458e-45	3.61611e-44
MSMEG_5550	596.336	1.94737	0.128684	15.133	9.81521e-52	1.39784e-50
MSMEG_5551	87.0643	1.42438	0.191832	7.42512	1.1268e-13	3.33562e-13
MSMEG_5552	196.021	1.52608	0.150544	10.137	3.78402e-24	1.78634e-23
MSMEG_5554	667.833	2.16113	0.0901416	23.9749	5.08482e-127	4.30875e-125
MSMEG_5555	478.642	1.36395	0.134316	10.1548	3.15328e-24	1.49693e-23
MSMEG_5556	574.666	-0.965042	0.277645	-3.47581	0.000509304	0.00083315
MSMEG_5557	77.3672	-0.38066	0.321169	-1.18523	0.235925	0.276941
MSMEG_5558	1101.64	1.58031	0.40095	3.94141	8.10039e-05	0.000141163
MSMEG_5559	119.166	1.74649	0.325431	5.36669	8.01942e-08	1.70419e-07
MSMEG_5560	31.7957	0.529502	0.334361	1.58362	0.113279	0.141007
MSMEG_5561	144.572	-0.964787	0.203864	-4.7325	2.2177e-06	4.32751e-06
MSMEG_5563	14.1419	-0.264774	0.422373	-0.626872	0.530743	0.576218
MSMEG_5564	48.886	0.912716	0.243825	3.74332	0.000181605	0.000307776
MSMEG_5565	58.1616	-0.233369	0.282036	-0.827442	0.407987	0.454593
MSMEG_5566	116.63	0.0497471	0.176781	0.281405	0.778399	0.8087
MSMEG_5567	197.767	2.94914	0.161083	18.3082	7.11849e-75	1.92256e-73
MSMEG_5568	831.534	4.98753	0.221625	22.5043	3.76386e-112	2.18078e-110
MSMEG_5569	735.526	3.89174	0.193835	20.0776	1.15902e-89	4.43899e-88
MSMEG_5570	1048.01	1.24578	0.130635	9.5363	1.48023e-21	6.29912e-21
MSMEG_5571	885.01	-0.122623	0.183308	-0.668946	0.50353	0.549755
MSMEG_5572	578.747	-0.228312	0.184801	-1.23545	0.216663	0.256686
MSMEG_5573	578.132	-0.207938	0.207023	-1.00442	0.315179	0.359999
MSMEG_5574	1085.46	-0.123494	0.168801	-0.731596	0.464415	0.511249
MSMEG_5575	308.041	0.172728	0.215726	0.800681	0.423316	0.469974
MSMEG_5576	782.433	-0.405566	0.173912	-2.33202	0.0196996	0.0274104
MSMEG_5577	457.156	0.293776	0.189462	1.55058	0.121002	0.149794
MSMEG_5578	74.4533	-0.205096	0.208971	-0.981455	0.326368	0.371466
MSMEG_5579	7.15624	-0.546489	0.661822	-0.825734	0.408955	0.455597
MSMEG_5580	1317.14	1.75786	0.0958886	18.3323	4.57394e-75	1.25533e-73
MSMEG_5581	736.406	1.5744	0.126605	12.4355	1.6773e-35	1.28916e-34
MSMEG_5582	2509.09	2.70936	0.212027	12.7784	2.16588e-37	1.82845e-36
MSMEG_5583	224.481	0.399574	0.132696	3.0112	0.00260214	0.00399364
MSMEG_5584	65.7036	0.602971	0.202942	2.97116	0.00296679	0.00453276
MSMEG_5585	2239.11	1.50994	0.0871879	17.3182	3.42956e-67	7.74965e-66
MSMEG_5586	95.3709	0.551887	0.162981	3.38621	0.000708652	0.00114543
MSMEG_5587	965.466	0.819753	0.0975496	8.40345	4.33554e-17	1.50029e-16
MSMEG_5588	1777.79	1.61478	0.10109	15.9736	1.9504e-57	3.2327e-56
MSMEG_5589	4946.72	1.03103	0.121109	8.51323	1.69152e-17	5.97542e-17
MSMEG_5590	819.762	2.87185	0.263759	10.8881	1.31293e-27	7.33143e-27
MSMEG_5591	1168.37	-0.0722988	0.117564	-0.614973	0.538572	0.583597
MSMEG_5592	208.271	-0.093907	0.146427	-0.641322	0.521314	0.567526
MSMEG_5593	294.719	-1.1212	0.166777	-6.72273	1.78347e-11	4.66801e-11
MSMEG_5594	212.663	-0.142828	0.137302	-1.04024	0.298226	0.342309
MSMEG_5595	172.28	0.620658	0.142519	4.3549	1.33129e-05	2.46648e-05
MSMEG_5596	4.74445	1.86892	0.925125	2.02018	0.0433645	0.0574381
MSMEG_5597	141.894	0.269985	0.170558	1.58295	0.113432	0.14117
MSMEG_5599	13.7389	-0.0113901	0.436872	-0.026072	0.9792	0.982097
MSMEG_5600	36.6821	0.476866	0.316189	1.50817	0.131512	0.161683
MSMEG_5601	43.4639	0.127709	0.299379	0.426579	0.669686	0.709344
MSMEG_5602	41.1715	0.687896	0.284466	2.4182	0.0155974	0.0219094
MSMEG_5603	33.6318	0.336323	0.29733	1.13114	0.257994	0.300196
MSMEG_5604	32.2504	-0.0649657	0.334838	-0.194021	0.846159	0.868056
MSMEG_5605	330.165	2.43439	0.235081	10.3556	3.94821e-25	1.95222e-24
MSMEG_5606	154.329	2.49312	0.204601	12.1853	3.72438e-34	2.66044e-33
MSMEG_5607	1405.36	1.49036	0.142202	10.4806	1.06098e-25	5.38354e-25
MSMEG_5608	74.8869	2.31358	0.239087	9.67674	3.78598e-22	1.65688e-21
MSMEG_5609	221.253	1.70558	0.144485	11.8045	3.69945e-32	2.47323e-31
MSMEG_5610	151.63	0.193545	0.158644	1.21999	0.222468	0.263103
MSMEG_5611	6990.04	1.68432	0.216497	7.77985	7.26079e-15	2.27664e-14
MSMEG_5612	2736.88	1.39462	0.215336	6.47646	9.38994e-11	2.36898e-10
MSMEG_5613	569.594	1.96382	0.231554	8.48103	2.23212e-17	7.84832e-17
MSMEG_5614	547.729	0.672759	0.158664	4.24015	2.23367e-05	4.08032e-05
MSMEG_5615	519.236	0.860411	0.145053	5.93169	2.99828e-09	6.92751e-09
MSMEG_5616	247.542	0.203697	0.257126	0.79221	0.428238	0.474661
MSMEG_5617	877.516	1.23602	0.296092	4.17446	2.98699e-05	5.40256e-05
MSMEG_5618	17.1441	1.08005	0.47104	2.29291	0.0218529	0.030159
MSMEG_5619	8.46473	0.0952605	0.523262	0.182051	0.855542	0.875451
MSMEG_5620	7.56843	-0.151681	0.567708	-0.267182	0.789329	0.818926
MSMEG_5621	11.5374	-0.0195546	0.447872	-0.0436611	0.965175	0.97004
MSMEG_5622	10.9303	0.0311892	0.478786	0.0651423	0.948061	0.9561
MSMEG_5623	11.8157	0.159076	0.490016	0.324635	0.745457	0.779373
MSMEG_5624	9.28225	-2.05502	0.794784	-2.58564	0.00971993	0.0139748
MSMEG_5625	22.4412	-1.01276	0.386498	-2.62035	0.00878404	0.0126966
MSMEG_5626	22.8487	0.227712	0.344122	0.661719	0.508152	0.554533
MSMEG_5627	16.8576	-0.082801	0.421183	-0.196591	0.844147	0.866254
MSMEG_5628	6.3007	-0.277293	0.666747	-0.415889	0.677491	0.716492
MSMEG_5629	70.8565	-0.242251	0.202611	-1.19565	0.231835	0.272849
MSMEG_5630	29.0526	-0.0923981	0.293772	-0.314523	0.753124	0.78666
MSMEG_5631	32.898	-0.658483	0.295977	-2.22478	0.0260963	0.035595
MSMEG_5632	33.6421	-0.561707	0.294942	-1.90447	0.0568494	0.073913
MSMEG_5633	456.401	-1.31474	0.130699	-10.0593	8.35909e-24	3.90264e-23
MSMEG_5634	902.741	-0.225287	0.118857	-1.89544	0.0580343	0.0753736
MSMEG_5635	599.817	0.143861	0.115879	1.24147	0.214431	0.254308
MSMEG_5636	559.377	-0.91148	0.107643	-8.4676	2.5049e-17	8.76199e-17
MSMEG_5637	296.925	-0.747422	0.128984	-5.79469	6.84462e-09	1.54049e-08
MSMEG_5638	862.622	0.035011	0.104553	0.334863	0.737729	0.772484
MSMEG_5639	1024.39	0.622675	0.125968	4.94311	7.68857e-07	1.54341e-06
MSMEG_5640	59.1515	0.709624	0.232727	3.04917	0.00229475	0.00354596
MSMEG_5641	69.1523	0.851814	0.201018	4.23749	2.26028e-05	4.12559e-05
MSMEG_5642	220.109	-0.560045	0.143436	-3.90449	9.44234e-05	0.000163248
MSMEG_5643	50.7053	0.788363	0.229489	3.4353	0.000591904	0.000962466
MSMEG_5644	184.171	-0.185877	0.173043	-1.07417	0.282748	0.326144
MSMEG_5645	70.0951	0.092725	0.204305	0.453855	0.649933	0.690904
MSMEG_5646	35.2277	1.03665	0.546928	1.8954	0.0580395	0.0753736
MSMEG_5647	358.461	0.679427	0.12143	5.59523	2.20331e-08	4.8306e-08
MSMEG_5648	128.1	0.495073	0.163468	3.02855	0.00245727	0.00377815
MSMEG_5649	279.648	1.656	0.190955	8.67217	4.23953e-18	1.54266e-17
MSMEG_5650	286.906	1.73624	0.165405	10.4969	8.92534e-26	4.55609e-25
MSMEG_5651	402.521	3.61403	0.218681	16.5265	2.36607e-61	4.49288e-60
MSMEG_5652	92.712	2.37777	0.203276	11.6972	1.31701e-31	8.64278e-31
MSMEG_5653	71.767	0.128327	0.202424	0.633951	0.526113	0.571924
MSMEG_5654	81.2385	1.0304	0.19487	5.28764	1.23901e-07	2.60766e-07
MSMEG_5655	41.3573	0.733325	0.259864	2.82196	0.00477313	0.00711613
MSMEG_5657	59.4694	1.22769	0.240296	5.10906	3.23763e-07	6.6549e-07
MSMEG_5658	348.708	1.02303	0.155735	6.56905	5.06387e-11	1.29686e-10
MSMEG_5659	399.179	-1.72044	0.144286	-11.9238	8.8943e-33	6.04759e-32
MSMEG_5660	652.179	-1.77115	0.122906	-14.4107	4.43339e-47	5.29119e-46
MSMEG_5661	318.806	0.777208	0.158871	4.89207	9.97808e-07	1.98895e-06
MSMEG_5663	896.898	-0.2109	0.125027	-1.68684	0.0916349	0.115765
MSMEG_5664	644.193	-1.18794	0.111542	-10.6501	1.74089e-26	9.16974e-26
MSMEG_5665	227.827	1.52464	0.159475	9.56033	1.17376e-21	5.03285e-21
MSMEG_5666	177.003	1.76319	0.161789	10.8981	1.17692e-27	6.57736e-27
MSMEG_5667	408.566	1.03806	0.101984	10.1786	2.4698e-24	1.17576e-23
MSMEG_5668	81.463	0.238119	0.23316	1.02127	0.307127	0.351513
MSMEG_5669	157.651	0.355876	0.147442	2.41367	0.0157929	0.0221657
MSMEG_5670	146.216	-0.0820964	0.203916	-0.4026	0.687243	0.72556
MSMEG_5671	329.256	-2.52002	0.199615	-12.6244	1.54925e-36	1.2488e-35
MSMEG_5673	506.97	-0.34533	0.182619	-1.89099	0.0586256	0.0760472
MSMEG_5674	383.681	-2.6715	0.147263	-18.141	1.51158e-73	3.97171e-72
MSMEG_5676	661.973	0.010572	0.109641	0.0964243	0.923184	0.934766
MSMEG_5677	412.121	-0.405478	0.118117	-3.43285	0.000597271	0.000969332
MSMEG_5678	186.997	-0.498214	0.167898	-2.96736	0.0030037	0.00458813
MSMEG_5679	93.4359	-0.190223	0.211326	-0.90014	0.368046	0.414736
MSMEG_5680	1583.98	0.634147	0.108573	5.84074	5.19692e-09	1.17905e-08
MSMEG_5681	2691.46	0.715593	0.12086	5.92084	3.20311e-09	7.38567e-09
MSMEG_5682	3681.41	1.88542	0.159558	11.8165	3.20687e-32	2.15241e-31
MSMEG_5684	1126.32	-0.202549	0.104814	-1.93247	0.0533018	0.069554
MSMEG_5685	1492.39	-1.60938	0.116206	-13.8493	1.2837e-43	1.33675e-42
MSMEG_5686	382.496	-1.31817	0.145392	-9.06634	1.23083e-19	4.78705e-19
MSMEG_5687	123.502	-0.36327	0.199158	-1.82402	0.0681484	0.087529
MSMEG_5688	38.9948	0.919271	0.302552	3.03839	0.00237845	0.0036661
MSMEG_5689	62.8104	-0.557713	0.282354	-1.97523	0.0482424	0.0634527
MSMEG_5690	353.371	-1.15554	0.140366	-8.23233	1.83609e-16	6.19555e-16
MSMEG_5691	857.264	-0.188286	0.0993629	-1.89493	0.0581016	0.0754253
MSMEG_5692	127.787	0.415455	0.184718	2.24914	0.0245039	0.0335783
MSMEG_5693	716.708	-0.133305	0.100326	-1.32871	0.183943	0.220782
MSMEG_5694	456.944	-0.152968	0.118286	-1.2932	0.195941	0.233853
MSMEG_5695	866.418	0.761139	0.0997917	7.62728	2.39764e-14	7.34792e-14
MSMEG_5696	359.247	-0.198665	0.160137	-1.24059	0.214757	0.254561
MSMEG_5697	1085.87	2.20483	0.140515	15.6911	1.74134e-55	2.71369e-54
MSMEG_5699	660.849	1.35652	0.0974324	13.9227	4.61374e-44	4.9177e-43
MSMEG_5700	5200.57	-4.5857	0.180203	-25.4474	7.53885e-143	1.02212e-140
MSMEG_5702	788.416	-0.829721	0.128016	-6.48139	9.08798e-11	2.29707e-10
MSMEG_5704	716.566	-1.21059	0.12202	-9.92129	3.36366e-23	1.52932e-22
MSMEG_5705	313.356	-0.138937	0.126359	-1.09954	0.271534	0.314171
MSMEG_5706	1965.36	-0.215406	0.0854633	-2.52045	0.0117205	0.0167025
MSMEG_5707	570.288	-0.294846	0.116002	-2.54172	0.0110307	0.0157724
MSMEG_5708	275.003	-0.396798	0.17012	-2.33246	0.0196763	0.0273837
MSMEG_5709	180.967	0.405732	0.180752	2.24469	0.0247881	0.0339197
MSMEG_5710	149.038	0.795325	0.187371	4.24465	2.18931e-05	4.0036e-05
MSMEG_5711	18.0628	0.190832	0.443015	0.430757	0.666645	0.706675
MSMEG_5712	209.403	-0.647628	0.132227	-4.89784	9.68949e-07	1.93305e-06
MSMEG_5713	235.948	-1.46442	0.152246	-9.61881	6.65956e-22	2.89022e-21
MSMEG_5714	163.734	-2.63738	0.265213	-9.94439	2.66799e-23	1.2163e-22
MSMEG_5715	2112.43	-1.41743	0.125039	-11.3359	8.71077e-30	5.29599e-29
MSMEG_5716	606.741	-2.32502	0.146828	-15.835	1.78514e-56	2.87445e-55
MSMEG_5717	709.306	0.820203	0.181587	4.51685	6.27666e-06	1.19186e-05
MSMEG_5718	380.82	0.125712	0.167274	0.751535	0.452331	0.498918
MSMEG_5719	86.9445	-1.53185	0.241221	-6.3504	2.14753e-10	5.3093e-10
MSMEG_5720	1441.77	-0.0925964	0.110401	-0.838726	0.401623	0.448756
MSMEG_5721	1039.88	0.351701	0.114107	3.08219	0.00205483	0.00318684
MSMEG_5722	374.032	2.33674	0.234149	9.97969	1.87047e-23	8.59072e-23
MSMEG_5723	16.4948	0.0596475	0.515021	0.115816	0.907799	0.920977
MSMEG_5724	61.4431	0.313781	0.238005	1.31838	0.187375	0.224539
MSMEG_5725	470.957	-0.663559	0.146763	-4.52129	6.14644e-06	1.16779e-05
MSMEG_5726	342.977	-1.63626	0.136792	-11.9616	5.64646e-33	3.87115e-32
MSMEG_5728	226.096	-1.84738	0.164172	-11.2527	2.24664e-29	1.33949e-28
MSMEG_5729	70.5382	-2.13784	0.282918	-7.5564	4.14364e-14	1.2501e-13
MSMEG_5730	59.298	-0.41862	0.287822	-1.45444	0.145825	0.177988
MSMEG_5731	164.819	0.0273865	0.275667	0.0993463	0.920863	0.933114
MSMEG_5732	1346.65	-0.917672	0.287627	-3.19049	0.00142031	0.00223445
MSMEG_5733	2080.18	-0.691158	0.313286	-2.20616	0.0273731	0.037254
MSMEG_5734	325.975	-1.13963	0.199049	-5.72539	1.03194e-08	2.30117e-08
MSMEG_5735	860.961	1.22491	0.100852	12.1456	6.05079e-34	4.29961e-33
MSMEG_5736	288.801	1.30859	0.122175	10.7108	9.05701e-27	4.82306e-26
MSMEG_5737	113.699	0.534607	0.175564	3.04509	0.0023261	0.00359031
MSMEG_5738	252.754	0.700388	0.118709	5.90006	3.63374e-09	8.34456e-09
MSMEG_5739	521.747	-0.173668	0.290909	-0.596985	0.550517	0.594924
MSMEG_5740	152.597	0.481771	0.222821	2.16214	0.0306073	0.0414063
MSMEG_5741	679.316	0.698963	0.133262	5.24502	1.56269e-07	3.26867e-07
MSMEG_5742	64.5616	1.9563	0.260283	7.51607	5.64492e-14	1.69698e-13
MSMEG_5743	74.5489	3.65854	0.332203	11.013	3.30972e-28	1.89498e-27
MSMEG_5745	2.5926	-1.07233	1.16348	-0.921653	0.35671	0.403157
MSMEG_5746	24.125	-1.86059	0.457423	-4.06756	4.75087e-05	8.45971e-05
MSMEG_5747	80.2925	-1.47324	0.230595	-6.38888	1.67109e-10	4.16177e-10
MSMEG_5748	124.486	-1.25373	0.191025	-6.56317	5.26762e-11	1.34853e-10
MSMEG_5749	101.039	-0.847933	0.196518	-4.31479	1.59757e-05	2.94852e-05
MSMEG_5750	103.367	-0.597958	0.202282	-2.95606	0.00311593	0.00474671
MSMEG_5751	54.641	0.073035	0.24539	0.297629	0.765987	0.797883
MSMEG_5752	48.9174	-3.36848	0.530791	-6.34616	2.20762e-10	5.4519e-10
MSMEG_5753	64.2185	-3.35072	0.458707	-7.30471	2.7787e-13	8.0225e-13
MSMEG_5754	52.253	0.851629	0.246581	3.45374	0.000552867	0.000902452
MSMEG_5759	50.4009	-0.228824	0.29389	-0.778604	0.436213	0.482554
MSMEG_5760	64.5213	1.06964	0.26716	4.00374	6.23489e-05	0.000109612
MSMEG_5761	43.0318	1.83831	0.273848	6.71289	1.90808e-11	4.97494e-11
MSMEG_5762	68.0355	1.8159	0.193149	9.40158	5.37522e-21	2.23139e-20
MSMEG_5763	47.9616	2.11793	0.26265	8.0637	7.40199e-16	2.43347e-15
MSMEG_5764	34.5957	1.50892	0.270041	5.58772	2.3007e-08	5.03924e-08
MSMEG_5765	16.7681	0.762854	0.38484	1.98226	0.0474497	0.0624707
MSMEG_5766	383.647	0.490908	0.120401	4.07726	4.55689e-05	8.12712e-05
MSMEG_5767	187.584	0.364769	0.153406	2.3778	0.0174162	0.0243332
MSMEG_5768	230.174	0.779021	0.165675	4.7021	2.57494e-06	5.00876e-06
MSMEG_5769	424.371	1.02041	0.137256	7.43437	1.05067e-13	3.11843e-13
MSMEG_5770	1585.74	1.42402	0.0991541	14.3617	8.99945e-47	1.05732e-45
MSMEG_5771	646.271	-2.10368	0.17874	-11.7695	5.60571e-32	3.7256e-31
MSMEG_5772	572.29	0.323201	0.143595	2.25078	0.0243995	0.0334555
MSMEG_5773	2751.6	0.625616	0.1503	4.16244	3.14869e-05	5.68138e-05
MSMEG_5774	852.154	-0.168978	0.126683	-1.33387	0.182246	0.218896
MSMEG_5775	1430.64	-1.34697	0.110368	-12.2044	2.94563e-34	2.11083e-33
MSMEG_5777	752.945	1.88333	0.138034	13.644	2.19233e-42	2.18878e-41
MSMEG_5778	174.735	-0.524994	0.219451	-2.3923	0.0167431	0.0234362
MSMEG_5783	568.285	-0.794802	0.136178	-5.83651	5.33057e-09	1.20775e-08
MSMEG_5784	1208.83	0.484473	0.117311	4.12981	3.6307e-05	6.51987e-05
MSMEG_5785	329.132	-2.35096	0.211308	-11.1257	9.40409e-29	5.47683e-28
MSMEG_5786	163.942	-1.68075	0.260118	-6.4615	1.03668e-10	2.61348e-10
MSMEG_5787	520.919	-0.602083	0.273888	-2.19828	0.0279291	0.0379498
MSMEG_5788	1852.58	-1.71607	0.289437	-5.92899	3.04809e-09	7.03781e-09
MSMEG_5789	8762.34	-3.44117	0.220316	-15.6193	5.38081e-55	8.19697e-54
MSMEG_5790	2786.75	-4.02155	0.222178	-18.1006	3.15147e-73	8.18536e-72
MSMEG_5791	353.192	-0.885418	0.137745	-6.42796	1.29329e-10	3.2411e-10
MSMEG_5792	1162.98	-0.351184	0.113279	-3.10017	0.00193407	0.00300782
MSMEG_5793	1340.55	2.21981	0.138759	15.9976	1.32795e-57	2.21184e-56
MSMEG_5794	4960.26	4.17793	0.163543	25.5464	6.02482e-144	8.87875e-142
MSMEG_5795	241.758	-0.173205	0.143191	-1.20962	0.226427	0.26718
MSMEG_5796	968.245	1.49312	0.149685	9.97508	1.95943e-23	8.98103e-23
MSMEG_5797	593.839	0.322747	0.121277	2.66124	0.00778527	0.0113303
MSMEG_5799	840.308	-0.112287	0.107449	-1.04503	0.296011	0.340054
MSMEG_5801	20.7566	0.176673	0.410472	0.430414	0.666894	0.706808
MSMEG_5802	5.51031	0.0245176	1.01535	0.0241469	0.980735	0.983346
MSMEG_5803	238.068	2.49049	0.188215	13.2321	5.72661e-40	5.35458e-39
MSMEG_5804	176.237	1.61374	0.180864	8.9224	4.56299e-19	1.72134e-18
MSMEG_5805	37.5271	0.927643	0.276474	3.35526	0.000792893	0.00127764
MSMEG_5806	5.31508	-0.627148	0.876177	-0.715778	0.474128	0.520926
MSMEG_5807	26.6511	-0.356654	0.430392	-0.828673	0.407289	0.453965
MSMEG_5808	21.0146	0.136613	0.388459	0.351679	0.725079	0.761002
MSMEG_5809	34.7781	-0.846045	0.369907	-2.28718	0.0221853	0.0305745
MSMEG_5810	63.703	-0.156766	0.267464	-0.58612	0.557795	0.602021
MSMEG_5811	34.2895	0.776133	0.279048	2.78136	0.00541311	0.00802087
MSMEG_5812	33.2684	0.353703	0.291547	1.21319	0.225057	0.265795
MSMEG_5813	16.1076	1.11191	0.406279	2.73681	0.0062038	0.00913061
MSMEG_5815	33.7271	0.316514	0.287728	1.10005	0.271312	0.313967
MSMEG_5816	347.01	-0.328792	0.133227	-2.46791	0.0135906	0.0192179
MSMEG_5817	180.783	0.877091	0.156549	5.60265	2.11104e-08	4.63432e-08
MSMEG_5818	35.3312	1.06388	0.296143	3.59244	0.0003276	0.000545115
MSMEG_5819	59.1636	2.27777	0.288489	7.89553	2.89081e-15	9.21335e-15
MSMEG_5820	96.8175	0.0240084	0.164732	0.145742	0.884125	0.900869
MSMEG_5821	142.337	-1.74812	0.197084	-8.86995	7.31781e-19	2.74833e-18
MSMEG_5822	190.515	-1.24931	0.145099	-8.61009	7.30021e-18	2.61981e-17
MSMEG_5823	650.837	-1.83536	0.129195	-14.2061	8.39204e-46	9.53814e-45
MSMEG_5825	95.2053	-1.48517	0.249134	-5.96133	2.50189e-09	5.8123e-09
MSMEG_5826	951.172	1.03987	0.114723	9.06413	1.25605e-19	4.88231e-19
MSMEG_5827	334.894	0.0378818	0.13126	0.288602	0.772886	0.803835
MSMEG_5828	507.409	0.156619	0.151551	1.03344	0.301396	0.345304
MSMEG_5829	505.249	-0.0333643	0.11176	-0.298536	0.765294	0.797551
MSMEG_5830	732.257	-0.28484	0.100039	-2.84729	0.00440926	0.00660123
MSMEG_5833	39.4092	-0.809049	0.305763	-2.646	0.00814489	0.0118257
MSMEG_5834	369.403	-0.44291	0.12648	-3.50181	0.000462106	0.000759423
MSMEG_5835	513.968	-0.909725	0.134214	-6.77815	1.21722e-11	3.20823e-11
MSMEG_5836	346.149	-2.4156	0.219054	-11.0274	2.81802e-28	1.6203e-27
MSMEG_5837	664.915	-1.87947	0.155618	-12.0774	1.38991e-33	9.76394e-33
MSMEG_5838	107.188	1.06258	0.173332	6.13028	8.77229e-10	2.09761e-09
MSMEG_5839	907.621	-1.89435	0.123519	-15.3366	4.3557e-53	6.32277e-52
MSMEG_5840	108.667	-1.80632	0.258368	-6.99126	2.72429e-12	7.46179e-12
MSMEG_5842	35.5898	0.618717	0.302313	2.04661	0.0406963	0.0541472
MSMEG_5843	137.73	0.51101	0.160748	3.17895	0.00147812	0.00232217
MSMEG_5844	54.7102	-0.0113819	0.221373	-0.0514151	0.958995	0.964544
MSMEG_5845	65.912	-0.319393	0.215818	-1.47992	0.138896	0.170113
MSMEG_5846	224.794	-0.470286	0.134494	-3.4967	0.000471057	0.000772822
MSMEG_5848	679.512	1.00706	0.136961	7.35294	1.93889e-13	5.65564e-13
MSMEG_5849	515.968	1.55188	0.113981	13.6152	3.25324e-42	3.23369e-41
MSMEG_5850	468.941	2.84708	0.177022	16.0832	3.34369e-58	5.63852e-57
MSMEG_5851	261.376	-1.07631	0.142343	-7.56136	3.98882e-14	1.20446e-13
MSMEG_5853	38.4969	3.24753	0.313117	10.3716	3.33831e-25	1.66278e-24
MSMEG_5854	79.818	0.367305	0.211653	1.73541	0.0826683	0.105162
MSMEG_5855	93.8528	0.830056	0.16605	4.99885	5.76747e-07	1.16779e-06
MSMEG_5857	62.2659	0.922508	0.229106	4.02656	5.65995e-05	9.98928e-05
MSMEG_5858	55.2941	1.42093	0.198193	7.16939	7.5333e-13	2.12077e-12
MSMEG_5859	65.2458	1.52214	0.188414	8.0787	6.54606e-16	2.1594e-15
MSMEG_5860	14.142	1.63831	0.422259	3.87987	0.000104512	0.000180323
MSMEG_5861	56.2557	2.03005	0.195431	10.3876	2.82426e-25	1.41088e-24
MSMEG_5862	69.9859	2.40799	0.19325	12.4605	1.22667e-35	9.50357e-35
MSMEG_5863	120.431	1.86534	0.163223	11.4281	3.02555e-30	1.86456e-29
MSMEG_5864	46.1566	1.87955	0.22429	8.38002	5.29184e-17	1.82284e-16
MSMEG_5865	89.9075	1.9853	0.202431	9.80729	1.04741e-22	4.70224e-22
MSMEG_5866	645.088	2.7583	0.139797	19.7308	1.17363e-86	4.25455e-85
MSMEG_5867	281.321	2.83823	0.139142	20.3982	1.73618e-92	6.88279e-91
MSMEG_5868	348.936	-0.73771	0.245558	-3.00422	0.00266262	0.00408092
MSMEG_5869	254.01	0.847344	0.192371	4.40474	1.05909e-05	1.97512e-05
MSMEG_5870	1000.19	-1.88987	0.157265	-12.0172	2.88755e-33	1.99946e-32
MSMEG_5871	589.441	-0.171192	0.100334	-1.70622	0.0879677	0.111485
MSMEG_5873	656.656	1.68559	0.10863	15.5168	2.67244e-54	4.03485e-53
MSMEG_5875	201.334	0.593542	0.138938	4.272	1.93728e-05	3.55517e-05
MSMEG_5876	212.247	0.578998	0.133567	4.33489	1.45835e-05	2.69671e-05
MSMEG_5877	535.025	-0.0160733	0.136309	-0.117918	0.906132	0.919975
MSMEG_5878	559.589	2.29384	0.22472	10.2075	1.83484e-24	8.77799e-24
MSMEG_5879	20.3598	0.185902	0.434867	0.427493	0.66902	0.70875
MSMEG_5880	24.0873	0.58198	0.371362	1.56715	0.117079	0.145443
MSMEG_5881	6.00198	-0.112534	0.985951	-0.114138	0.909129	0.92205
MSMEG_5882	13.8052	0.667412	0.510928	1.30627	0.19146	0.229028
MSMEG_5883	11.3648	0.792118	0.501208	1.58042	0.114011	0.141839
MSMEG_5884	406.806	0.49778	0.112357	4.43034	9.40852e-06	1.76433e-05
MSMEG_5885	282.683	0.586763	0.128275	4.57425	4.77937e-06	9.13944e-06
MSMEG_5886	47.317	-1.23748	0.369526	-3.34883	0.000811532	0.00130643
MSMEG_5887	572.58	-1.26919	0.187481	-6.7697	1.29049e-11	3.39737e-11
MSMEG_5888	391.043	-0.236235	0.180264	-1.31049	0.19003	0.227478
MSMEG_5889	3143.6	0.0803848	0.127159	0.632161	0.527282	0.573011
MSMEG_5890	2512.61	0.968917	0.106931	9.06118	1.29044e-19	5.01311e-19
MSMEG_5891	618.94	0.975906	0.126639	7.70621	1.29614e-14	4.01761e-14
MSMEG_5892	4760.85	0.791266	0.102514	7.71859	1.17621e-14	3.64921e-14
MSMEG_5893	230.367	-1.47719	0.197753	-7.46989	8.02631e-14	2.39377e-13
MSMEG_5894	504.615	-1.92045	0.151935	-12.6399	1.27169e-36	1.02997e-35
MSMEG_5895	1053.94	-3.02375	0.139892	-21.6149	1.30045e-103	6.57891e-102
MSMEG_5896	531.918	-2.77346	0.190227	-14.5797	3.77951e-48	4.73591e-47
MSMEG_5897	613.425	-2.89611	0.203864	-14.2061	8.39987e-46	9.53814e-45
MSMEG_5898	493.06	-2.77381	0.195311	-14.202	8.90319e-46	1.00928e-44
MSMEG_5899	469.727	-2.33553	0.187076	-12.4844	9.0859e-36	7.10419e-35
MSMEG_5900	634.089	-2.43489	0.191343	-12.7253	4.28055e-37	3.55176e-36
MSMEG_5901	564.671	-2.24768	0.180364	-12.4619	1.20429e-35	9.34079e-35
MSMEG_5902	513.941	-1.40252	0.16467	-8.51718	1.63486e-17	5.78429e-17
MSMEG_5903	657.353	0.360683	0.177576	2.03115	0.0422399	0.0560579
MSMEG_5904	339.661	0.836172	0.199911	4.18272	2.88042e-05	5.22095e-05
MSMEG_5905	30.7422	2.70235	0.386036	7.00025	2.55499e-12	7.01038e-12
MSMEG_5906	208.113	1.43289	0.199527	7.18144	6.89815e-13	1.94925e-12
MSMEG_5907	210.938	1.33298	0.198025	6.73139	1.68051e-11	4.40533e-11
MSMEG_5908	103.859	0.25954	0.207825	1.24884	0.211723	0.251405
MSMEG_5909	46.389	-0.612135	0.28613	-2.13936	0.0324063	0.043744
MSMEG_5910	80.1491	1.17207	0.198278	5.91124	3.39534e-09	7.81032e-09
MSMEG_5911	231.121	0.293186	0.169462	1.7301	0.0836123	0.106323
MSMEG_5912	563.354	-1.13224	0.279537	-4.05042	5.11253e-05	9.07749e-05
MSMEG_5913	254.351	-0.094095	0.138824	-0.677802	0.497897	0.544658
MSMEG_5914	220.678	0.0988024	0.150773	0.655305	0.512271	0.558759
MSMEG_5915	112.231	1.9674	0.189726	10.3697	3.40502e-25	1.69352e-24
MSMEG_5916	56.1799	1.63932	0.233279	7.02729	2.1058e-12	5.81002e-12
MSMEG_5917	50.0437	0.99578	0.259074	3.84361	0.000121238	0.000208017
MSMEG_5918	45.26	0.578376	0.279119	2.07215	0.0382513	0.0510545
MSMEG_5919	58.041	-0.426891	0.252823	-1.6885	0.091316	0.115405
MSMEG_5920	130.903	-1.62511	0.241741	-6.72254	1.78585e-11	4.67062e-11
MSMEG_5921	125.009	-0.235389	0.253768	-0.927578	0.353627	0.400006
MSMEG_5922	133.518	0.0982864	0.211126	0.465534	0.641549	0.682956
MSMEG_5923	154.244	0.308847	0.16729	1.84617	0.0648668	0.0835516
MSMEG_5924	356.154	0.162872	0.173575	0.938341	0.348069	0.394246
MSMEG_5925	889.852	-0.539501	0.138284	-3.90141	9.56342e-05	0.000165299
MSMEG_5926	150.381	-1.10684	0.21506	-5.14666	2.6516e-07	5.4719e-07
MSMEG_5927	335.739	-0.85835	0.16813	-5.10528	3.30305e-07	6.78527e-07
MSMEG_5928	32.4356	-0.837277	0.385925	-2.16954	0.0300421	0.0406741
MSMEG_5929	53.4775	0.515952	0.277244	1.861	0.0627438	0.0810789
MSMEG_5930	71.1694	-1.08848	0.244325	-4.45506	8.38713e-06	1.57978e-05
MSMEG_5931	74.0183	-0.707758	0.244792	-2.89127	0.00383689	0.00577621
MSMEG_5932	104.421	-0.955594	0.241139	-3.96283	7.40662e-05	0.000129439
MSMEG_5933	114.293	2.38141	0.170576	13.961	2.69493e-44	2.89523e-43
MSMEG_5934	372.124	2.69575	0.134433	20.0528	1.90934e-89	7.19077e-88
MSMEG_5935	778.02	0.199548	0.0983263	2.02945	0.0424124	0.0562429
MSMEG_5936	1278.37	0.681804	0.137597	4.95508	7.23006e-07	1.45438e-06
MSMEG_5937	1067.92	0.211128	0.107383	1.96612	0.0492853	0.0646989
MSMEG_5938	1390.13	0.639605	0.130367	4.90617	9.28716e-07	1.85552e-06
MSMEG_5939	776.416	-0.267421	0.115401	-2.31732	0.0204865	0.0284353
MSMEG_5940	443.953	-0.310074	0.132347	-2.34288	0.0191358	0.0266697
MSMEG_5941	344.179	-0.491346	0.214599	-2.28961	0.0220442	0.0304044
MSMEG_5942	157.479	1.17569	0.174094	6.75322	1.44595e-11	3.79632e-11
MSMEG_5943	230.638	-0.311441	0.200173	-1.55586	0.119742	0.148479
MSMEG_5944	41.4826	1.83819	0.26049	7.05664	1.70579e-12	4.72175e-12
MSMEG_5945	92.4087	1.74487	0.205583	8.48741	2.11294e-17	7.43311e-17
MSMEG_5946	102.001	0.581527	0.196991	2.95204	0.00315677	0.00480462
MSMEG_5948	49.8362	0.391025	0.278347	1.40481	0.160077	0.193918
MSMEG_5949	102.783	1.26493	0.242562	5.21489	1.8393e-07	3.83413e-07
MSMEG_5950	68.6507	3.35674	0.290252	11.5649	6.20448e-31	3.96794e-30
MSMEG_5951	154.14	2.49849	0.236429	10.5676	4.21149e-26	2.18604e-25
MSMEG_5952	150.198	2.96458	0.208797	14.1984	9.37511e-46	1.061e-44
MSMEG_5953	179.382	2.69476	0.21209	12.7058	5.49304e-37	4.51909e-36
MSMEG_5954	174.97	1.65358	0.205831	8.03372	9.45633e-16	3.09235e-15
MSMEG_5955	205.486	1.11652	0.195892	5.69965	1.20054e-08	2.66835e-08
MSMEG_5956	981.137	0.943778	0.154507	6.10831	1.00694e-09	2.39594e-09
MSMEG_5958	22.8341	0.247087	0.371716	0.66472	0.50623	0.552614
MSMEG_5959	312.943	0.112766	0.16711	0.674801	0.499802	0.546477
MSMEG_5960	96.0064	-0.00973181	0.173907	-0.05596	0.955374	0.961615
MSMEG_5961	219.211	0.491543	0.155664	3.15772	0.00159006	0.00248995
MSMEG_5962	344.346	1.09212	0.157567	6.93114	4.17463e-12	1.1329e-11
MSMEG_5963	792.969	1.1472	0.132439	8.66207	4.63273e-18	1.67943e-17
MSMEG_5964	210.443	-0.416109	0.15456	-2.69222	0.0070979	0.0103812
MSMEG_5965	647.529	1.31057	0.119616	10.9565	6.18534e-28	3.52061e-27
MSMEG_5966	518.149	1.8764	0.138146	13.5827	5.07247e-42	5.00528e-41
MSMEG_5967	1267.2	2.12705	0.140664	15.1215	1.16936e-51	1.65839e-50
MSMEG_5968	1596.78	-1.71363	0.171726	-9.97885	1.88645e-23	8.65239e-23
MSMEG_5969	2557.11	-0.64855	0.15762	-4.11464	3.8779e-05	6.95458e-05
MSMEG_5970	493.049	1.3349	0.110639	12.0654	1.60891e-33	1.12441e-32
MSMEG_5971	143.046	0.907102	0.185423	4.89206	9.97849e-07	1.98895e-06
MSMEG_5972	54.9506	0.101348	0.215076	0.47122	0.637484	0.679375
MSMEG_5973	5.81635	0.305735	0.705526	0.433344	0.664765	0.704846
MSMEG_5974	11.6147	0.173044	0.599465	0.288664	0.772839	0.803835
MSMEG_5975	50.7469	0.269447	0.256462	1.05063	0.293428	0.337373
MSMEG_5976	201.381	0.13661	0.163219	0.836973	0.402608	0.449486
MSMEG_5978	70.0742	-0.052518	0.239586	-0.219203	0.826492	0.851229
MSMEG_5979	87.0689	0.19905	0.237307	0.838786	0.401589	0.448756
MSMEG_5980	94.6415	0.432672	0.192349	2.24942	0.024486	0.033563
MSMEG_5981	44.1925	0.546365	0.254706	2.14508	0.0319463	0.0431403
MSMEG_5982	44.1821	0.275598	0.265807	1.03683	0.299813	0.343665
MSMEG_5984	22.8951	-0.782564	0.412169	-1.89865	0.0576107	0.0748597
MSMEG_5985	90.1619	1.21888	0.220103	5.53777	3.06353e-08	6.65631e-08
MSMEG_5987	21.9179	0.40261	0.358035	1.1245	0.260802	0.303203
MSMEG_5988	799.076	2.10273	0.113555	18.5173	1.49886e-76	4.28724e-75
MSMEG_5989	849.406	1.89286	0.0881505	21.473	2.7828e-102	1.35716e-100
MSMEG_5990	91.4296	0.963331	0.162389	5.93225	2.98805e-09	6.9086e-09
MSMEG_5991	51.3637	1.15775	0.247534	4.67714	2.90902e-06	5.63597e-06
MSMEG_5992	144.545	1.45986	0.172393	8.4682	2.49222e-17	8.72213e-17
MSMEG_5993	149.859	1.76022	0.143626	12.2555	1.56921e-34	1.14138e-33
MSMEG_5994	146.703	1.77646	0.19	9.34979	8.78193e-21	3.60804e-20
MSMEG_5995	254.19	2.19551	0.158393	13.8611	1.08939e-43	1.13965e-42
MSMEG_5996	212.306	0.955167	0.201504	4.7402	2.13512e-06	4.17357e-06
MSMEG_5997	116.936	0.269405	0.187158	1.43945	0.150023	0.182586
MSMEG_5998	84.256	-0.550554	0.218081	-2.52455	0.0115848	0.0165263
MSMEG_5999	134.924	0.0326759	0.166532	0.196214	0.844443	0.866426
MSMEG_6000	88.53	0.156902	0.218249	0.71891	0.472197	0.519141
MSMEG_6001	49.6629	0.0514945	0.29024	0.17742	0.859178	0.878487
MSMEG_6002	83.885	-0.196639	0.228722	-0.859731	0.389937	0.437357
MSMEG_6003	91.1562	0.253513	0.217527	1.16544	0.243843	0.285346
MSMEG_6004	78.6561	-0.0914463	0.226847	-0.403119	0.686861	0.725269
MSMEG_6005	91.375	0.73133	0.176018	4.15485	3.25504e-05	5.87015e-05
MSMEG_6006	135.337	0.203708	0.156707	1.29993	0.193625	0.231414
MSMEG_6007	77.7481	0.729822	0.206698	3.53086	0.000414216	0.000685037
MSMEG_6008	693.321	0.637298	0.114342	5.57362	2.49498e-08	5.44718e-08
MSMEG_6009	249.264	0.907143	0.133075	6.81679	9.30968e-12	2.47104e-11
MSMEG_6010	87.4447	-0.448268	0.210432	-2.13023	0.0331527	0.0446448
MSMEG_6011	74.8131	-0.635384	0.2075	-3.06209	0.002198	0.00340343
MSMEG_6012	113.302	-0.667044	0.173349	-3.84798	0.000119095	0.000204546
MSMEG_6014	131.573	0.878321	0.181958	4.82705	1.38569e-06	2.73866e-06
MSMEG_6015	97.7818	0.45435	0.1706	2.66325	0.00773901	0.0112678
MSMEG_6016	111.121	0.451589	0.204289	2.21054	0.0270676	0.0368678
MSMEG_6017	272.659	0.802831	0.137591	5.83492	5.38172e-09	1.21853e-08
MSMEG_6018	655.653	2.97528	0.179315	16.5925	7.89778e-62	1.52533e-60
MSMEG_6019	494.174	3.26593	0.177721	18.3767	2.01717e-75	5.5814e-74
MSMEG_6020	969.262	3.56971	0.18557	19.2364	1.83436e-82	5.94981e-81
MSMEG_6022	47.8408	2.47393	0.31045	7.96886	1.60147e-15	5.17709e-15
MSMEG_6023	25.1154	0.54601	0.313684	1.74063	0.0817478	0.104069
MSMEG_6024	493.709	-0.145546	0.119725	-1.21567	0.224112	0.264724
MSMEG_6025	156.54	-1.05794	0.20228	-5.23006	1.69456e-07	3.5346e-07
MSMEG_6026	91.6546	0.912112	0.187051	4.87626	1.08114e-06	2.15054e-06
MSMEG_6027	100.326	1.15383	0.26516	4.35145	1.3524e-05	2.50353e-05
MSMEG_6028	21.1981	1.29973	0.369963	3.51312	0.000442876	0.000729234
MSMEG_6029	186.536	-0.160992	0.150343	-1.07083	0.284245	0.327759
MSMEG_6030	71.2363	-0.102974	0.236557	-0.435302	0.663343	0.703725
MSMEG_6031	97.1188	0.59559	0.192894	3.08766	0.00201742	0.00313385
MSMEG_6032	188.748	1.18146	0.172756	6.83889	7.98071e-12	2.12746e-11
MSMEG_6033	118.675	0.0952986	0.379181	0.251328	0.801561	0.828952
MSMEG_6034	21.167	-0.678307	0.853154	-0.795058	0.42658	0.473055
MSMEG_6035	247.977	0.480088	0.146992	3.26607	0.0010905	0.00173452
MSMEG_6036	466.63	1.01519	0.150106	6.7632	1.34981e-11	3.5494e-11
MSMEG_6037	452.596	0.571583	0.122116	4.68066	2.8595e-06	5.54161e-06
MSMEG_6038	650.174	0.949163	0.141182	6.72296	1.78076e-11	4.66271e-11
MSMEG_6039	108.672	0.100103	0.198893	0.503301	0.614753	0.656595
MSMEG_6040	116.605	0.382125	0.187014	2.0433	0.0410232	0.0545715
MSMEG_6041	335.398	1.22313	0.0988785	12.3701	3.79581e-35	2.85275e-34
MSMEG_6042	422.944	1.47858	0.135397	10.9203	9.21438e-28	5.17946e-27
MSMEG_6044	774.92	-0.612452	0.0928278	-6.59773	4.17511e-11	1.07168e-10
MSMEG_6045	451.005	-2.08705	0.269749	-7.73699	1.01797e-14	3.17425e-14
MSMEG_6046	527.782	-2.0785	0.287245	-7.236	4.62097e-13	1.31786e-12
MSMEG_6047	827.292	-1.99233	0.297996	-6.68575	2.2975e-11	5.95594e-11
MSMEG_6048	789.287	-2.71583	0.298165	-9.10846	8.35595e-20	3.27806e-19
MSMEG_6049	3024.72	-3.61084	0.3014	-11.9803	4.50911e-33	3.10013e-32
MSMEG_6050	829.375	-2.60662	0.342253	-7.61607	2.61521e-14	8.00023e-14
MSMEG_6051	1564.35	-2.41424	0.23787	-10.1494	3.33384e-24	1.58153e-23
MSMEG_6052	553.177	0.405928	0.171174	2.37143	0.0177194	0.0247415
MSMEG_6054	657.081	0.0292324	0.103602	0.282162	0.777819	0.808469
MSMEG_6055	307.319	-2.4299	0.225443	-10.7783	4.35712e-27	2.3573e-26
MSMEG_6056	289.702	-1.90202	0.207108	-9.1837	4.16517e-20	1.66484e-19
MSMEG_6057	187.86	-3.45024	0.251393	-13.7245	7.24573e-43	7.35312e-42
MSMEG_6058	2830.5	-0.32739	0.212893	-1.53781	0.124094	0.153314
MSMEG_6059	737.226	0.728302	0.221014	3.29527	0.000983274	0.00156986
MSMEG_6060	219.321	-1.16419	0.20523	-5.67263	1.40625e-08	3.1123e-08
MSMEG_6061	157.789	-1.9105	0.20418	-9.35691	8.21004e-21	3.38128e-20
MSMEG_6062	359.654	-3.29471	0.215199	-15.3101	6.55045e-53	9.46812e-52
MSMEG_6063	743.754	-3.56128	0.204542	-17.411	6.81061e-68	1.58113e-66
MSMEG_6064	1742.33	-3.16793	0.218702	-14.4851	1.505e-47	1.83827e-46
MSMEG_6069	2724.69	-0.848152	0.300835	-2.81932	0.00481249	0.00717008
MSMEG_6071	1879.42	-1.07339	0.245357	-4.37479	1.21547e-05	2.25621e-05
MSMEG_6072	345.065	-1.60668	0.183926	-8.73545	2.42686e-18	8.91691e-18
MSMEG_6073	717.006	-0.563703	0.134975	-4.17635	2.96226e-05	5.35926e-05
MSMEG_6077	7844.78	1.28104	0.113205	11.3162	1.09137e-29	6.58804e-29
MSMEG_6078	1426.06	-2.21416	0.169745	-13.044	6.87543e-39	6.157e-38
MSMEG_6080	1007.22	0.404214	0.0879553	4.59567	4.31352e-06	8.26728e-06
MSMEG_6081	3054.15	-0.831268	0.0733166	-11.3381	8.50175e-30	5.17355e-29
MSMEG_6082	6941.35	-0.0909233	0.0919338	-0.989009	0.322659	0.367614
MSMEG_6083	10318.6	-0.0987342	0.0820973	-1.20265	0.229112	0.269926
MSMEG_6084	21087.7	0.859597	0.108118	7.95057	1.85655e-15	5.97887e-15
MSMEG_6085	218.74	-1.49795	0.198818	-7.53427	4.91063e-14	1.4782e-13
MSMEG_6086	775.674	-1.77166	0.139752	-12.6772	7.91211e-37	6.46999e-36
MSMEG_6087	1145.85	-2.6144	0.163935	-15.9477	2.95395e-57	4.88411e-56
MSMEG_6088	789.139	-2.55237	0.14795	-17.2516	1.08935e-66	2.43719e-65
MSMEG_6089	5486.89	-1.58357	0.078774	-20.1027	6.98177e-90	2.70454e-88
MSMEG_6090	5494.2	-0.311031	0.0796358	-3.90567	9.39649e-05	0.000162497
MSMEG_6091	15477.8	0.924591	0.12418	7.4456	9.65067e-14	2.87064e-13
MSMEG_6092	1713.96	0.569693	0.145364	3.91908	8.88892e-05	0.000154191
MSMEG_6093	1754.58	0.54887	0.144208	3.8061	0.000141178	0.00024119
MSMEG_6095	147.979	-0.19238	0.172566	-1.11482	0.264928	0.307472
MSMEG_6096	545.785	0.556216	0.116592	4.77064	1.83645e-06	3.60536e-06
MSMEG_6098	582.179	1.5087	0.115305	13.0844	4.04329e-39	3.6546e-38
MSMEG_6099	692.745	0.260947	0.112565	2.31819	0.0204389	0.0283808
MSMEG_6100	126.638	-2.13178	0.209509	-10.1751	2.56159e-24	1.2186e-23
MSMEG_6105	4471.7	-0.310227	0.0931883	-3.32904	0.000871467	0.00139827
MSMEG_6106	282.304	0.794489	0.198597	4.00051	6.3205e-05	0.000111059
MSMEG_6107	309.324	0.730083	0.188258	3.87809	0.000105278	0.000181599
MSMEG_6108	202.852	0.252956	0.166451	1.51971	0.128585	0.158401
MSMEG_6109	473.915	-0.798285	0.131897	-6.05234	1.42757e-09	3.36258e-09
MSMEG_6112	466.702	-1.57922	0.152408	-10.3618	3.69851e-25	1.83276e-24
MSMEG_6115	63.0374	-0.963036	0.294065	-3.27491	0.00105694	0.00168232
MSMEG_6116	356.536	-2.92746	0.26831	-10.9107	1.02434e-27	5.74357e-27
MSMEG_6117	15.5593	0.573933	0.347099	1.65351	0.0982266	0.123379
MSMEG_6118	10.3293	-0.5473	0.554257	-0.987447	0.323424	0.368424
MSMEG_6119	10.1015	0.174373	0.475572	0.36666	0.713873	0.750868
MSMEG_6120	22.0997	0.342707	0.302076	1.1345	0.256583	0.298657
MSMEG_6121	15.6052	1.24792	0.404182	3.08751	0.00201841	0.00313466
MSMEG_6122	12.9708	0.827731	0.50728	1.63171	0.102742	0.128598
MSMEG_6123	15.7396	0.366274	0.393408	0.931029	0.351838	0.398315
MSMEG_6124	26.8435	0.48076	0.283447	1.69612	0.0898634	0.113696
MSMEG_6125	180.869	-0.691936	0.202046	-3.42465	0.000615592	0.000997633
MSMEG_6126	161.694	-1.60327	0.203375	-7.88332	3.18789e-15	1.01506e-14
MSMEG_6127	1340.53	-0.591028	0.130009	-4.54606	5.46607e-06	1.04144e-05
MSMEG_6128	597.291	-0.945461	0.186186	-5.07804	3.81349e-07	7.79368e-07
MSMEG_6129	1475.67	-0.642168	0.126254	-5.08633	3.6505e-07	7.46959e-07
MSMEG_6130	385.43	-2.23398	0.231738	-9.6401	5.4134e-22	2.35542e-21
MSMEG_6131	579.096	-0.892232	0.222066	-4.01787	5.87273e-05	0.000103486
MSMEG_6132	60.0695	-1.96237	0.271926	-7.21653	5.333e-13	1.51392e-12
MSMEG_6133	74.4962	-1.56386	0.22953	-6.81331	9.53805e-12	2.52868e-11
MSMEG_6134	133.931	-1.14614	0.190344	-6.02141	1.729e-09	4.05566e-09
MSMEG_6135	263.835	-1.65414	0.241213	-6.85758	7.0036e-12	1.87955e-11
MSMEG_6136	370.84	-0.00910266	0.200586	-0.0453804	0.963804	0.969093
MSMEG_6137	1114	-2.08318	0.121164	-17.1931	2.99237e-66	6.58614e-65
MSMEG_6138	300.947	-2.473	0.20146	-12.2754	1.22811e-34	8.98098e-34
MSMEG_6139	250.685	1.44782	0.144215	10.0393	1.02397e-23	4.76423e-23
MSMEG_6140	231.345	-1.04215	0.17009	-6.12703	8.95321e-10	2.14012e-09
MSMEG_6141	1059	1.96496	0.138547	14.1826	1.17474e-45	1.32505e-44
MSMEG_6142	428.557	-1.75383	0.176658	-9.92784	3.14993e-23	1.43504e-22
MSMEG_6143	135.73	-0.498211	0.200464	-2.48529	0.0129445	0.0183618
MSMEG_6144	346.584	2.92408	0.162595	17.9838	2.6087e-72	6.69863e-71
MSMEG_6145	325.242	2.12573	0.120333	17.6654	7.74009e-70	1.87393e-68
MSMEG_6146	170.985	0.298014	0.168967	1.76374	0.0777751	0.099254
MSMEG_6147	45.486	1.24733	0.227589	5.48063	4.23812e-08	9.13519e-08
MSMEG_6148	310.027	0.047724	0.135169	0.35307	0.724036	0.76026
MSMEG_6149	394.036	-0.132272	0.11582	-1.14204	0.253437	0.295604
MSMEG_6150	148.109	0.626048	0.164203	3.81265	0.000137487	0.000235181
MSMEG_6151	229.618	-0.059089	0.134539	-0.439196	0.660519	0.700949
MSMEG_6153	319.041	-0.387014	0.120625	-3.20841	0.0013347	0.00210613
MSMEG_6154	697.516	-0.0848304	0.129784	-0.65363	0.51335	0.559756
MSMEG_6155	314.364	-0.0581692	0.133934	-0.434312	0.664062	0.704267
MSMEG_6156	395.947	-0.334489	0.121648	-2.74965	0.00596587	0.00879761
MSMEG_6158	775.575	-1.56385	0.137305	-11.3896	4.70972e-30	2.88673e-29
MSMEG_6159	4236.58	-1.30172	0.174721	-7.45027	9.31471e-14	2.77436e-13
MSMEG_6160	304.487	0.1551	0.132234	1.17292	0.240827	0.282158
MSMEG_6161	307.425	-0.125213	0.129456	-0.96723	0.333429	0.37893
MSMEG_6162	386.232	-0.369935	0.124398	-2.97379	0.00294149	0.00449513
MSMEG_6163	487.92	-0.0189441	0.203011	-0.0933158	0.925653	0.936847
MSMEG_6164	124.96	-1.31465	0.227617	-5.77569	7.66373e-09	1.72028e-08
MSMEG_6165	54.9206	-0.608997	0.270104	-2.25467	0.0241539	0.0331523
MSMEG_6166	140.492	-1.1622	0.225623	-5.15108	2.5899e-07	5.3462e-07
MSMEG_6167	10.3932	-0.415492	0.469277	-0.885388	0.375947	0.422855
MSMEG_6168	14.1906	0.0297517	0.391014	0.0760888	0.939348	0.948725
MSMEG_6169	20.9414	0.268378	0.320032	0.838595	0.401696	0.448764
MSMEG_6170	6.64736	1.04139	0.551409	1.88859	0.0589468	0.0764492
MSMEG_6171	21.951	1.37029	0.331669	4.13151	3.60387e-05	6.47684e-05
MSMEG_6172	24.2829	1.37108	0.345255	3.9712	7.15103e-05	0.000125101
MSMEG_6173	415.359	0.537881	0.114689	4.68993	2.73303e-06	5.30411e-06
MSMEG_6174	1258.23	4.5324	0.164587	27.538	6.15691e-167	1.26478e-164
MSMEG_6175	81.1719	-0.236794	0.227717	-1.03986	0.298403	0.342454
MSMEG_6176	110.783	-0.10321	0.21014	-0.49115	0.62332	0.665222
MSMEG_6177	190.304	-0.405091	0.152785	-2.65138	0.00801637	0.0116466
MSMEG_6178	230.806	-0.471421	0.113524	-4.15261	3.28702e-05	5.92152e-05
MSMEG_6179	5100.17	-1.00199	0.171445	-5.84434	5.08593e-09	1.15425e-08
MSMEG_6180	533.637	0.714393	0.104936	6.8079	9.90369e-12	2.62254e-11
MSMEG_6181	643.209	-0.503367	0.127718	-3.94124	8.10599e-05	0.000141225
MSMEG_6182	739.228	-0.665056	0.119405	-5.56975	2.55106e-08	5.56782e-08
MSMEG_6183	690.493	-1.36922	0.12524	-10.9328	8.03646e-28	4.54372e-27
MSMEG_6184	506.572	-1.25812	0.150363	-8.36724	5.89851e-17	2.02974e-16
MSMEG_6185	298.775	-2.09245	0.169109	-12.3734	3.64111e-35	2.74256e-34
MSMEG_6186	177.904	-2.03828	0.20108	-10.1366	3.79976e-24	1.79252e-23
MSMEG_6188	438.815	-0.346084	0.193775	-1.78601	0.0740977	0.0948467
MSMEG_6189	2728.46	-0.354732	0.094487	-3.75429	0.000173832	0.000295267
MSMEG_6190	1035.2	-1.55259	0.110831	-14.0086	1.38077e-44	1.49524e-43
MSMEG_6191	1040.04	-0.604688	0.106257	-5.69081	1.26439e-08	2.80567e-08
MSMEG_6192	442.347	-0.189294	0.122596	-1.54405	0.122576	0.151604
MSMEG_6193	461.459	-1.96097	0.182826	-10.7259	7.69202e-27	4.11232e-26
MSMEG_6194	682.087	-2.75116	0.210757	-13.0537	6.05205e-39	5.42683e-38
MSMEG_6195	801.138	-2.24597	0.122233	-18.3745	2.10338e-75	5.79627e-74
MSMEG_6196	1296.67	-1.64813	0.198868	-8.28757	1.15587e-16	3.92962e-16
MSMEG_6197	1118.01	-3.19038	0.199705	-15.9755	1.89376e-57	3.14652e-56
MSMEG_6198	530.282	-0.505374	0.106263	-4.75586	1.976e-06	3.87148e-06
MSMEG_6199	2832.89	6.03567	0.236649	25.5048	1.7456e-143	2.4653e-141
MSMEG_6200	6.63129	0.478671	0.607563	0.787855	0.430782	0.477168
MSMEG_6201	2467.31	0.665163	0.111223	5.98042	2.22557e-09	5.18458e-09
MSMEG_6202	1757.23	0.39477	0.127066	3.10682	0.00189114	0.0029451
MSMEG_6203	1329.95	-0.31833	0.181359	-1.75525	0.079217	0.101018
MSMEG_6205	44.073	0.561578	0.260223	2.15806	0.0309228	0.0418164
MSMEG_6206	124.624	-0.199029	0.200841	-0.990978	0.321696	0.366729
MSMEG_6207	180.664	0.262472	0.157958	1.66166	0.096581	0.121583
MSMEG_6208	262.361	-1.41402	0.166052	-8.51551	1.65857e-17	5.86511e-17
MSMEG_6209	1150.3	-2.13788	0.17289	-12.3655	4.01487e-35	3.01404e-34
MSMEG_6210	1916.83	-0.0954436	0.158304	-0.602915	0.546565	0.591124
MSMEG_6211	500.254	2.33953	0.250931	9.32339	1.12677e-20	4.59036e-20
MSMEG_6212	2891.35	3.29074	0.304572	10.8045	3.27831e-27	1.78935e-26
MSMEG_6213	4143.82	3.28123	0.300008	10.9371	7.65863e-28	4.33733e-27
MSMEG_6214	295.829	0.929664	0.151498	6.13648	8.43696e-10	2.02028e-09
MSMEG_6215	101.074	0.363359	0.204507	1.77676	0.0756079	0.096725
MSMEG_6216	925.546	0.595596	0.0942869	6.31685	2.66955e-10	6.55446e-10
MSMEG_6217	344.608	-0.550165	0.125337	-4.38948	1.1362e-05	2.1137e-05
MSMEG_6218	391.373	-1.06834	0.140984	-7.57775	3.51597e-14	1.06596e-13
MSMEG_6219	344.856	-1.52119	0.14454	-10.5244	6.66813e-26	3.42708e-25
MSMEG_6220	238.981	-2.16227	0.169594	-12.7497	3.12875e-37	2.61849e-36
MSMEG_6221	222.454	-1.04386	0.144424	-7.22777	4.90974e-13	1.39786e-12
MSMEG_6222	170.323	0.0282994	0.179627	0.157546	0.874815	0.892053
MSMEG_6223	1568.75	1.26295	0.237573	5.31606	1.06036e-07	2.23931e-07
MSMEG_6224	261.366	1.08056	0.257003	4.20448	2.61684e-05	4.75974e-05
MSMEG_6225	857.667	0.82071	0.335838	2.44377	0.0145349	0.0205061
MSMEG_6226	21.8469	1.04066	0.334462	3.11145	0.00186173	0.00290197
MSMEG_6227	220.241	0.638057	0.137132	4.65285	3.27375e-06	6.33174e-06
MSMEG_6228	291.863	-0.807219	0.140899	-5.72905	1.00995e-08	2.2536e-08
MSMEG_6230	128.97	0.355815	0.186059	1.91238	0.0558279	0.0726825
MSMEG_6231	100.92	0.581059	0.178885	3.24823	0.00116124	0.00184142
MSMEG_6233	100.673	1.64871	0.392952	4.19569	2.72037e-05	4.94274e-05
MSMEG_6234	347.214	0.930476	0.160469	5.79849	6.69167e-09	1.50757e-08
MSMEG_6235	2586.04	0.936827	0.124833	7.50464	6.15979e-14	1.84766e-13
MSMEG_6236	1435.52	-0.471623	0.31438	-1.50017	0.133571	0.164006
MSMEG_6237	814.142	-2.38069	0.3134	-7.59633	3.04642e-14	9.27332e-14
MSMEG_6238	2097.38	-0.0901401	0.30339	-0.29711	0.766383	0.798173
MSMEG_6239	3765.51	-0.0748691	0.312944	-0.239241	0.810919	0.837352
MSMEG_6240	3434.19	-5.70153	0.6251	-9.12098	7.44446e-20	2.93066e-19
MSMEG_6241	9864.88	-4.88346	0.663176	-7.36374	1.78822e-13	5.22965e-13
MSMEG_6242	28620.2	-4.87148	0.664914	-7.32648	2.36277e-13	6.85669e-13
MSMEG_6243	37.634	-2.54877	0.564015	-4.51897	6.21417e-06	1.18033e-05
MSMEG_6244	15.728	-0.987546	0.526543	-1.87553	0.0607203	0.0786141
MSMEG_6245	44.0823	-1.47414	0.310211	-4.75207	2.01346e-06	3.9426e-06
MSMEG_6246	443.832	-0.902744	0.172115	-5.24501	1.56273e-07	3.26867e-07
MSMEG_6247	549.061	-0.716326	0.146174	-4.90051	9.55902e-07	1.90871e-06
MSMEG_6248	480.131	-0.684146	0.145756	-4.69376	2.68223e-06	5.21148e-06
MSMEG_6249	1158.74	-0.0924399	0.123288	-0.749787	0.453383	0.499997
MSMEG_6250	1097.69	-0.145914	0.106347	-1.37205	0.170047	0.205225
MSMEG_6251	270.503	-1.08008	0.130096	-8.30216	1.02235e-16	3.49144e-16
MSMEG_6252	62.497	0.700689	0.245006	2.85989	0.0042379	0.0063531
MSMEG_6253	3454.44	0.0335173	0.246077	0.136206	0.891658	0.907454
MSMEG_6254	171.705	2.04032	0.158278	12.8907	5.07671e-38	4.3785e-37
MSMEG_6255	354.828	-1.09673	0.170184	-6.44436	1.16092e-10	2.92018e-10
MSMEG_6257	1691.79	-0.584527	0.133697	-4.37204	1.23089e-05	2.28421e-05
MSMEG_6258	77.2992	-1.03356	0.261395	-3.95403	7.68458e-05	0.000134124
MSMEG_6261	56.1481	2.48607	0.25255	9.84387	7.28503e-23	3.28578e-22
MSMEG_6262	50.985	2.72191	0.289001	9.41833	4.5831e-21	1.90978e-20
MSMEG_6263	93.4724	2.32714	0.198514	11.7228	9.74218e-32	6.4181e-31
MSMEG_6264	67.3466	1.65701	0.203734	8.1332	4.18103e-16	1.39006e-15
MSMEG_6265	136.111	0.89199	0.141628	6.29811	3.01299e-10	7.37366e-10
MSMEG_6266	321.087	2.05173	0.208551	9.83802	7.7219e-23	3.4805e-22
MSMEG_6267	339.753	1.75354	0.255751	6.85643	7.06019e-12	1.89399e-11
MSMEG_6268	160.851	1.46062	0.258116	5.65878	1.52449e-08	3.37069e-08
MSMEG_6270	394.52	0.771967	0.182945	4.21967	2.44661e-05	4.45729e-05
MSMEG_6272	246.639	-0.331294	0.179244	-1.84828	0.064562	0.0832222
MSMEG_6273	134.942	0.375669	0.157839	2.38008	0.0173088	0.0241931
MSMEG_6274	125.856	0.383343	0.166242	2.30593	0.0211146	0.0292352
MSMEG_6275	971.75	-1.03486	0.118894	-8.7041	3.20102e-18	1.17043e-17
MSMEG_6276	354.977	-1.72951	0.175434	-9.85845	6.30148e-23	2.84595e-22
MSMEG_6277	226.281	-1.34724	0.196454	-6.8578	6.99279e-12	1.87739e-11
MSMEG_6278	473.442	0.508653	0.113614	4.47702	7.56932e-06	1.42892e-05
MSMEG_6280	909.763	0.786498	0.108958	7.21839	5.26073e-13	1.49466e-12
MSMEG_6281	872.486	-1.47317	0.130777	-11.2648	1.95878e-29	1.17095e-28
MSMEG_6282	569.775	-2.46362	0.130272	-18.9114	9.18504e-80	2.79217e-78
MSMEG_6283	1765.63	-0.137842	0.0823336	-1.67419	0.0940924	0.118648
MSMEG_6284	4572.04	-0.647741	0.089724	-7.21926	5.2273e-13	1.48578e-12
MSMEG_6285	1141.72	-1.95481	0.105635	-18.5054	1.86835e-76	5.2994e-75
MSMEG_6286	1236.43	-1.06914	0.175843	-6.0801	1.20107e-09	2.84092e-09
MSMEG_6288	936.044	-1.70523	0.211088	-8.07827	6.569e-16	2.16592e-15
MSMEG_6289	1542.61	1.13986	0.130565	8.73018	2.54266e-18	9.32216e-18
MSMEG_6290	573.609	0.461572	0.116032	3.97796	6.95081e-05	0.000121787
MSMEG_6291	31900.8	1.98434	0.150088	13.2211	6.62441e-40	6.17701e-39
MSMEG_6292	10048.8	1.38658	0.121799	11.3842	5.01323e-30	3.06998e-29
MSMEG_6293	4697.87	0.664635	0.0868411	7.65346	1.95646e-14	6.02034e-14
MSMEG_6294	303.036	-0.508114	0.191721	-2.65028	0.00804242	0.0116819
MSMEG_6295	132.465	-0.354745	0.190896	-1.85832	0.0631242	0.0815084
MSMEG_6296	146.075	-0.0781543	0.184523	-0.423548	0.671895	0.711445
MSMEG_6297	197.376	-0.314373	0.205842	-1.52725	0.126699	0.156219
MSMEG_6298	68.6153	-1.2246	0.275943	-4.43786	9.08587e-06	1.70665e-05
MSMEG_6299	66.4652	-1.24585	0.291169	-4.27877	1.87929e-05	3.45718e-05
MSMEG_6300	235.372	0.493841	0.141859	3.48121	0.000499147	0.000817521
MSMEG_6302	463.264	1.58087	0.140467	11.2544	2.20376e-29	1.31508e-28
MSMEG_6303	240.789	-1.44221	0.169111	-8.52821	1.4863e-17	5.27244e-17
MSMEG_6304	109.874	0.231727	0.174816	1.32555	0.18499	0.221843
MSMEG_6305	241.488	2.02132	0.24368	8.29499	1.08596e-16	3.70123e-16
MSMEG_6307	1794.64	-4.46882	0.264614	-16.8881	5.50877e-64	1.12482e-62
MSMEG_6308	151.289	-3.92382	0.5046	-7.7761	7.47938e-15	2.34301e-14
MSMEG_6309	878.642	-5.08281	0.352279	-14.4284	3.43048e-47	4.12327e-46
MSMEG_6310	221.432	-1.30318	0.221992	-5.87041	4.34731e-09	9.90935e-09
MSMEG_6312	614.111	1.33208	0.126366	10.5415	5.56305e-26	2.87438e-25
MSMEG_6314	239.045	1.68098	0.169327	9.92739	3.16427e-23	1.4406e-22
MSMEG_6315	217.4	0.339388	0.186167	1.82303	0.0682991	0.0877059
MSMEG_6316	79.2533	1.60575	0.201155	7.98268	1.4319e-15	4.63557e-15
MSMEG_6317	477.411	1.05266	0.098678	10.6676	1.4432e-26	7.61953e-26
MSMEG_6318	150.814	-1.57229	0.171189	-9.18457	4.13177e-20	1.65246e-19
MSMEG_6319	676.032	-0.0461012	0.0974517	-0.473068	0.636165	0.678289
MSMEG_6320	36.2746	-1.45372	0.338538	-4.29411	1.75394e-05	3.23184e-05
MSMEG_6321	175.881	-1.34733	0.206053	-6.53877	6.2028e-11	1.579e-10
MSMEG_6322	301.569	2.3098	0.18852	12.2523	1.63348e-34	1.18686e-33
MSMEG_6323	4.83748	0.536083	0.703903	0.761587	0.446307	0.492755
MSMEG_6324	30.562	0.83155	0.287283	2.89453	0.00379722	0.00571904
MSMEG_6325	14.0688	0.730686	0.45608	1.6021	0.109133	0.13607
MSMEG_6327	174.109	-0.143531	0.132258	-1.08524	0.277817	0.320894
MSMEG_6328	420.004	0.230463	0.100995	2.28192	0.0224939	0.0309743
MSMEG_6329	1275.55	0.594813	0.0861964	6.90068	5.1755e-12	1.40003e-11
MSMEG_6330	518.974	0.217693	0.117844	1.8473	0.0647043	0.083374
MSMEG_6331	15.2256	-2.16953	0.697665	-3.1097	0.00187277	0.0029185
MSMEG_6332	4.24006	-1.12881	0.949648	-1.18867	0.234571	0.275638
MSMEG_6333	9.38361	0.191031	0.468525	0.407729	0.683473	0.722142
MSMEG_6334	16.3233	-0.28552	0.471687	-0.605316	0.544969	0.58968
MSMEG_6335	29.6553	0.595148	0.331993	1.79265	0.0730281	0.0935307
MSMEG_6336	359.081	0.714752	0.114067	6.26605	3.70316e-10	9.02037e-10
MSMEG_6337	337.458	-0.423652	0.104327	-4.06082	4.89009e-05	8.69393e-05
MSMEG_6338	59.9539	-0.861687	0.285899	-3.01395	0.00257868	0.0039598
MSMEG_6339	130.302	-0.204114	0.145233	-1.40543	0.159894	0.19373
MSMEG_6340	97.0136	1.4731	0.185748	7.93066	2.17982e-15	7.00333e-15
MSMEG_6341	111.147	-0.338128	0.178427	-1.89505	0.0580861	0.0754196
MSMEG_6342	88.7704	-0.752563	0.21916	-3.43385	0.000595083	0.000966555
MSMEG_6343	262.264	0.584962	0.14773	3.95966	7.50561e-05	0.000131102
MSMEG_6344	265.829	1.79591	0.138736	12.9448	2.514e-38	2.20756e-37
MSMEG_6345	358.423	-2.66571	0.363962	-7.32416	2.40392e-13	6.97312e-13
MSMEG_6346	629	-1.54188	0.223304	-6.90485	5.02548e-12	1.36108e-11
MSMEG_6347	173.157	-1.73098	0.203546	-8.50413	1.82964e-17	6.45324e-17
MSMEG_6348	28.1848	-0.753519	0.395993	-1.90286	0.0570589	0.0741711
MSMEG_6352	523.242	-1.56557	0.153038	-10.2299	1.45625e-24	6.99146e-24
MSMEG_6353	631.502	-1.50166	0.142488	-10.5389	5.71833e-26	2.95012e-25
MSMEG_6354	653.006	0.867422	0.252511	3.43519	0.000592136	0.000962612
MSMEG_6355	166.337	0.975447	0.174369	5.59415	2.21705e-08	4.85916e-08
MSMEG_6356	321.679	1.10908	0.121955	9.09416	9.53242e-20	3.72451e-19
MSMEG_6357	27.7187	-0.420162	0.39738	-1.05733	0.290361	0.334413
MSMEG_6358	90.6694	-0.343008	0.197381	-1.73779	0.0822471	0.104666
MSMEG_6359	273.435	0.705264	0.145012	4.86348	1.15339e-06	2.28908e-06
MSMEG_6361	1250.91	1.91278	0.139153	13.7459	5.39205e-43	5.51323e-42
MSMEG_6362	278.249	-0.511017	0.112384	-4.54708	5.43952e-06	1.03697e-05
MSMEG_6363	851.374	-0.328422	0.127814	-2.56953	0.0101836	0.0146166
MSMEG_6364	156.669	0.208556	0.217081	0.960726	0.33669	0.382379
MSMEG_6365	1161.51	0.021383	0.159132	0.134372	0.893108	0.90852
MSMEG_6366	1078.45	-0.593721	0.148784	-3.99048	6.59393e-05	0.000115744
MSMEG_6367	646.406	-1.80605	0.176124	-10.2544	1.13076e-24	5.46749e-24
MSMEG_6368	192.932	1.46812	0.155491	9.44178	3.66491e-21	1.53931e-20
MSMEG_6369	503.159	-0.664665	0.16366	-4.06125	4.88107e-05	8.68017e-05
MSMEG_6371	38.9913	0.37548	0.28326	1.32557	0.184982	0.221843
MSMEG_6372	158.171	-1.21271	0.198897	-6.09717	1.07965e-09	2.56266e-09
MSMEG_6373	149.867	-0.692022	0.212226	-3.26078	0.00111107	0.00176599
MSMEG_6375	65.4197	-0.913636	0.280792	-3.25378	0.00113878	0.0018075
MSMEG_6376	149.809	1.31623	0.178301	7.38204	1.55886e-13	4.5866e-13
MSMEG_6377	0.820533	2.6465	1.97525	1.33983	0.1803	0.21675
MSMEG_6378	52.7307	1.19243	0.319251	3.73508	0.000187653	0.000317787
MSMEG_6379	139.544	0.667595	0.16954	3.93767	8.22756e-05	0.000143159
MSMEG_6380	267.354	0.474598	0.114468	4.1461	3.38184e-05	6.08588e-05
MSMEG_6381	257.898	0.813629	0.165213	4.92473	8.4479e-07	1.69233e-06
MSMEG_6382	618.891	-1.76737	0.163323	-10.8213	2.72897e-27	1.49553e-26
MSMEG_6383	1237.73	0.737575	0.226118	3.2619	0.00110667	0.00175981
MSMEG_6385	743.92	-2.24234	0.164259	-13.6513	1.98349e-42	1.9832e-41
MSMEG_6386	831.261	-3.27053	0.225778	-14.4856	1.49389e-47	1.82799e-46
MSMEG_6387	1247.06	-3.53891	0.176325	-20.0704	1.33867e-89	5.06974e-88
MSMEG_6388	738.324	-3.62672	0.196073	-18.4967	2.19331e-76	6.16947e-75
MSMEG_6389	942.787	-4.00838	0.19468	-20.5896	3.40337e-94	1.39827e-92
MSMEG_6390	36.4973	-2.66397	0.725908	-3.66984	0.000242703	0.000407663
MSMEG_6391	2746.3	-1.98994	0.169211	-11.7601	6.26809e-32	4.14955e-31
MSMEG_6392	8102.29	-1.78505	0.20584	-8.67205	4.24401e-18	1.54346e-17
MSMEG_6393	4115.63	-0.775688	0.189769	-4.08755	4.35955e-05	7.78335e-05
MSMEG_6394	860.279	-0.0266536	0.112621	-0.236666	0.812916	0.839031
MSMEG_6395	321.204	0.245673	0.158796	1.5471	0.121839	0.150803
MSMEG_6396	526.401	-1.22091	0.153248	-7.96691	1.62696e-15	5.25449e-15
MSMEG_6397	439.129	-1.51764	0.189316	-8.01644	1.08856e-15	3.54265e-15
MSMEG_6398	5339.72	-1.74024	0.143878	-12.0953	1.1189e-33	7.89288e-33
MSMEG_6399	956.721	1.5605	0.188731	8.26837	1.35802e-16	4.60532e-16
MSMEG_6400	939.723	-2.89192	0.17249	-16.7657	4.35036e-63	8.62313e-62
MSMEG_6401	944.893	-2.61555	0.152347	-17.1684	4.58059e-66	1.00491e-64
MSMEG_6402	501.787	-2.3429	0.168488	-13.9054	5.87154e-44	6.20954e-43
MSMEG_6403	1604.16	-2.27639	0.144576	-15.7453	7.39366e-56	1.16022e-54
MSMEG_6405	3416.76	-0.755845	0.102356	-7.38445	1.53086e-13	4.50746e-13
MSMEG_6406	1030.16	-0.71883	0.0927199	-7.7527	8.9956e-15	2.8089e-14
MSMEG_6407	456.469	-1.63119	0.133619	-12.2078	2.82509e-34	2.02874e-33
MSMEG_6408	663.634	-0.856624	0.122832	-6.97394	3.08186e-12	8.42078e-12
MSMEG_6409	790.72	-0.710291	0.0976798	-7.27163	3.55183e-13	1.02068e-12
MSMEG_6410	1490.26	0.238297	0.0935047	2.54851	0.0108185	0.0154853
MSMEG_6411	399.2	-0.3233	0.122912	-2.63035	0.00852979	0.0123449
MSMEG_6412	581.146	-1.80328	0.136911	-13.1712	1.28523e-39	1.18539e-38
MSMEG_6414	1483.78	-0.349252	0.0959046	-3.64166	0.00027089	0.000452641
MSMEG_6415	291.658	-0.979038	0.157083	-6.23263	4.58656e-10	1.11123e-09
MSMEG_6416	869.602	-0.517233	0.107395	-4.81618	1.46335e-06	2.88794e-06
MSMEG_6417	351.407	-1.13078	0.123221	-9.17685	4.43903e-20	1.76597e-19
MSMEG_6418	559.882	-0.209371	0.0931431	-2.24785	0.024586	0.0336772
MSMEG_6419	111.702	2.11071	0.352139	5.99397	2.04782e-09	4.77872e-09
MSMEG_6420	94.8208	-1.64253	0.294236	-5.58234	2.37299e-08	5.18752e-08
MSMEG_6421	300.18	0.121138	0.108905	1.11232	0.266001	0.308506
MSMEG_6422	4693.31	-2.23258	0.211292	-10.5663	4.26935e-26	2.21438e-25
MSMEG_6423	2080.26	-1.6398	0.166757	-9.83346	8.07962e-23	3.63449e-22
MSMEG_6424	1701.55	0.00816054	0.106194	0.0768455	0.938746	0.948258
MSMEG_6425	840.496	0.525404	0.112919	4.65294	3.2724e-06	6.33094e-06
MSMEG_6426	1187.02	3.63943	0.152349	23.8888	4.00767e-126	3.35407e-124
MSMEG_6427	5643.35	-1.20279	0.103889	-11.5776	5.35357e-31	3.43348e-30
MSMEG_6428	1308.07	3.08867	0.174812	17.6685	7.33568e-70	1.79526e-68
MSMEG_6429	291.69	3.38927	0.24662	13.7429	5.61775e-43	5.73535e-42
MSMEG_6430	1665.91	-0.0329258	0.111012	-0.296597	0.766774	0.798458
MSMEG_6431	1178.78	0.188148	0.148548	1.26659	0.205304	0.24421
MSMEG_6432	431.957	0.224906	0.115999	1.93886	0.052518	0.0685708
MSMEG_6433	708.959	1.39725	0.128458	10.8771	1.48249e-27	8.25782e-27
MSMEG_6434	327.029	-0.793574	0.125815	-6.30744	2.83686e-10	6.95267e-10
MSMEG_6435	318.155	-1.84119	0.154109	-11.9473	6.70914e-33	4.58481e-32
MSMEG_6436	408.279	-2.33906	0.18245	-12.8203	1.26241e-37	1.07376e-36
MSMEG_6437	245.395	-2.87695	0.221835	-12.9689	1.837e-38	1.62149e-37
MSMEG_6438	546.198	-0.21665	0.10147	-2.1351	0.0327526	0.044185
MSMEG_6439	443.75	-0.707616	0.119099	-5.9414	2.82593e-09	6.54941e-09
MSMEG_6440	974.202	0.0686589	0.151159	0.454215	0.649674	0.690737
MSMEG_6441	113.859	1.11034	0.225943	4.91425	8.91229e-07	1.78272e-06
MSMEG_6442	20.8565	-0.0701157	0.376954	-0.186006	0.85244	0.87331
MSMEG_6444	40.4957	-0.463602	0.234086	-1.98047	0.0476503	0.0627104
MSMEG_6445	313.156	1.43196	0.169357	8.4553	2.78383e-17	9.71759e-17
MSMEG_6446	158.823	0.850325	0.181664	4.68075	2.85821e-06	5.54069e-06
MSMEG_6447	176.484	0.839571	0.173949	4.82653	1.38931e-06	2.74501e-06
MSMEG_6448	82.1529	0.0819222	0.203874	0.401828	0.687811	0.726019
MSMEG_6449	72.7703	0.0651983	0.219018	0.297684	0.765944	0.797883
MSMEG_6450	285.606	-0.122979	0.157696	-0.779851	0.435479	0.481899
MSMEG_6451	34.6028	-0.24484	0.381144	-0.642383	0.520625	0.566958
MSMEG_6452	1201.56	0.546829	0.114019	4.79596	1.61899e-06	3.18766e-06
MSMEG_6453	312.245	-0.349966	0.179419	-1.95055	0.0511109	0.066927
MSMEG_6454	930.131	-0.878286	0.249002	-3.52723	0.00041993	0.000693641
MSMEG_6455	726.667	0.85202	0.232252	3.66851	0.000243966	0.000409571
MSMEG_6456	892.297	1.82358	0.195273	9.33863	9.75888e-21	3.99731e-20
MSMEG_6457	81.3859	-1.91097	0.292015	-6.54406	5.98696e-11	1.5252e-10
MSMEG_6458	390.621	-3.50572	0.301004	-11.6468	2.38354e-31	1.54327e-30
MSMEG_6459	919.326	-3.44981	0.249182	-13.8445	1.37302e-43	1.42538e-42
MSMEG_6460	47.1771	-2.0095	0.591553	-3.39699	0.000681323	0.00110205
MSMEG_6461	170.576	0.520287	0.171259	3.03801	0.00238145	0.0036699
MSMEG_6462	317.343	-0.0289224	0.150813	-0.191776	0.847918	0.869728
MSMEG_6463	389.66	-0.227945	0.113908	-2.00113	0.0453781	0.0598596
MSMEG_6464	79.7034	-3.49707	0.497146	-7.03429	2.00282e-12	5.5349e-12
MSMEG_6465	166.573	-0.142853	0.156286	-0.914046	0.360693	0.407251
MSMEG_6466	345.222	2.24806	0.163629	13.7388	5.94665e-43	6.05291e-42
MSMEG_6467	3778.93	1.98557	0.283182	7.01163	2.35558e-12	6.47546e-12
MSMEG_6468	378.964	-0.583998	0.159967	-3.65074	0.000261484	0.000437896
MSMEG_6469	264.293	1.87866	0.318803	5.89286	3.79575e-09	8.70481e-09
MSMEG_6470	27.6564	0.779566	0.524151	1.48729	0.136937	0.167805
MSMEG_6471	206.512	-2.49153	0.258358	-9.64374	5.22487e-22	2.27485e-21
MSMEG_6472	73.8961	3.36701	0.464654	7.24627	4.28417e-13	1.22439e-12
MSMEG_6473	391.237	1.79582	0.152976	11.7392	8.0268e-32	5.30865e-31
MSMEG_6474	134.367	-0.312792	0.182708	-1.71198	0.0869002	0.110173
MSMEG_6475	103.946	-0.0275994	0.210187	-0.131309	0.895531	0.910575
MSMEG_6476	68.0948	-0.228107	0.213275	-1.06955	0.284823	0.32837
MSMEG_6478	1334.81	0.09086	0.10654	0.852826	0.393756	0.440898
MSMEG_6479	53.0594	0.409104	0.243231	1.68196	0.0925771	0.116911
MSMEG_6480	88.5079	1.59479	0.174679	9.12985	6.85963e-20	2.70357e-19
MSMEG_6481	247.54	-0.646857	0.132498	-4.88203	1.05001e-06	2.08984e-06
MSMEG_6482	125.714	-0.155214	0.184723	-0.840252	0.400767	0.447947
MSMEG_6483	248.65	-0.571199	0.129175	-4.42189	9.78402e-06	1.83069e-05
MSMEG_6484	495.797	-0.615964	0.130914	-4.70511	2.53732e-06	4.93984e-06
MSMEG_6485	317.719	-0.320039	0.154088	-2.07699	0.0378025	0.0504853
MSMEG_6486	153.988	-1.87702	0.213153	-8.80595	1.29749e-18	4.82219e-18
MSMEG_6487	159.925	-1.07861	0.196369	-5.49277	3.95676e-08	8.54231e-08
MSMEG_6488	74.9858	-0.241783	0.204657	-1.1814	0.237442	0.278529
MSMEG_6489	51.8635	-0.784753	0.242415	-3.23723	0.00120694	0.00191121
MSMEG_6490	44.6647	-1.21491	0.238049	-5.10361	3.33238e-07	6.84322e-07
MSMEG_6491	47.7964	-1.28575	0.253024	-5.08155	3.74369e-07	7.65565e-07
MSMEG_6492	60.7317	0.273567	0.243923	1.12153	0.262062	0.30452
MSMEG_6493	14.8779	0.148358	0.417713	0.355168	0.722464	0.758962
MSMEG_6494	13.6281	-0.947099	0.491516	-1.92689	0.0539931	0.0703883
MSMEG_6495	19.6407	-0.0804725	0.362308	-0.222111	0.824228	0.849407
MSMEG_6496	52.8076	-0.688029	0.285156	-2.41282	0.0158297	0.0222127
MSMEG_6497	77.9471	-0.0282563	0.243942	-0.115832	0.907786	0.920977
MSMEG_6498	151.777	2.32436	0.324074	7.17231	7.3745e-13	2.07866e-12
MSMEG_6499	257.64	1.86363	0.169513	10.994	4.08232e-28	2.33536e-27
MSMEG_6500	1298.16	1.48236	0.103513	14.3205	1.62842e-46	1.8838e-45
MSMEG_6501	324.802	1.9293	0.154552	12.4832	9.21773e-36	7.19067e-35
MSMEG_6502	995.42	-0.359898	0.159066	-2.26258	0.0236617	0.0325228
MSMEG_6503	94.3921	0.119037	0.221905	0.536432	0.59166	0.634932
MSMEG_6504	852.154	-1.52058	0.161207	-9.43248	4.00524e-21	1.67706e-20
MSMEG_6505	21.2589	1.35208	0.367822	3.67591	0.000236999	0.000398663
MSMEG_6506	171.361	1.87746	0.150785	12.4512	1.37709e-35	1.06567e-34
MSMEG_6508	52.6092	0.708702	0.21986	3.22342	0.0012667	0.00200162
MSMEG_6509	71.1382	0.459317	0.205261	2.23772	0.0252394	0.0344886
MSMEG_6510	59.6955	0.418314	0.21506	1.9451	0.0517626	0.0677019
MSMEG_6511	500.637	0.0672968	0.14931	0.450719	0.652192	0.692871
MSMEG_6512	439.86	-0.189176	0.145596	-1.29932	0.193834	0.231623
MSMEG_6513	207.003	-0.62973	0.167682	-3.75551	0.000172991	0.000293911
MSMEG_6514	1273.56	0.798949	0.108236	7.38153	1.56485e-13	4.60221e-13
MSMEG_6516	733.826	-2.9561	0.243499	-12.1401	6.47645e-34	4.59726e-33
MSMEG_6517	77.8332	1.24473	0.250107	4.97677	6.46528e-07	1.30635e-06
MSMEG_6518	1990.22	-0.900227	0.112815	-7.9797	1.46689e-15	4.74656e-15
MSMEG_6519	834.295	-0.436574	0.135928	-3.2118	0.00131908	0.00208294
MSMEG_6520	476.674	0.0114776	0.121085	0.0947899	0.924482	0.935801
MSMEG_6521	293.629	-0.833049	0.132455	-6.2893	3.18903e-10	7.79887e-10
MSMEG_6522	115.449	-1.36578	0.216219	-6.31667	2.67259e-10	6.55956e-10
MSMEG_6523	178.955	-1.0046	0.193396	-5.1945	2.05273e-07	4.26592e-07
MSMEG_6524	510.153	0.0261433	0.165283	0.158173	0.87432	0.891683
MSMEG_6525	218.7	0.445914	0.139287	3.2014	0.00136762	0.00215557
MSMEG_6526	135.739	1.49376	0.196551	7.59984	2.96505e-14	9.04188e-14
MSMEG_6527	43.0222	0.700963	0.252592	2.77508	0.00551885	0.00817397
MSMEG_6528	12.9282	0.061347	0.423829	0.144745	0.884912	0.901342
MSMEG_6529	9.50496	0.359388	0.595182	0.603828	0.545958	0.590561
MSMEG_6530	11.1174	-0.257269	0.582039	-0.442013	0.65848	0.699113
MSMEG_6531	5.92092	-3.85415	1.24697	-3.09082	0.00199606	0.00310137
MSMEG_6532	77.9441	1.64894	0.218336	7.55229	4.27665e-14	1.28965e-13
MSMEG_6533	88.7602	1.34633	0.216194	6.22741	4.74206e-10	1.14809e-09
MSMEG_6534	189.512	5.23328	0.251883	20.7766	7.04692e-96	3.02349e-94
MSMEG_6535	2212.32	4.71086	0.206789	22.7809	7.08482e-115	4.40624e-113
MSMEG_6536	247.928	4.16504	0.181516	22.9458	1.62214e-116	1.05735e-114
MSMEG_6537	20.978	1.0992	0.341745	3.21642	0.00129802	0.00205016
MSMEG_6538	49.1032	0.0857892	0.242851	0.353259	0.723894	0.760229
MSMEG_6539	586.29	-1.14583	0.163241	-7.01926	2.2305e-12	6.14406e-12
MSMEG_6540	1992.3	-1.42542	0.131754	-10.8188	2.80299e-27	1.53361e-26
MSMEG_6541	664.829	0.521211	0.132379	3.93727	8.24153e-05	0.000143328
MSMEG_6542	1045.35	0.115775	0.117672	0.983876	0.325176	0.370234
MSMEG_6543	1473.28	-1.46337	0.0781698	-18.7205	3.37168e-78	9.89463e-77
MSMEG_6544	1112.58	-1.26364	0.0885985	-14.2626	3.74376e-46	4.30151e-45
MSMEG_6545	86.3044	-0.166237	0.192577	-0.863221	0.388016	0.435346
MSMEG_6546	86.7861	0.255378	0.201206	1.26924	0.204357	0.243212
MSMEG_6547	119.314	-0.762941	0.22442	-3.39961	0.000674829	0.00109233
MSMEG_6548	80.4813	-0.702607	0.283331	-2.47981	0.0131451	0.0186296
MSMEG_6549	58.0137	-1.40433	0.348848	-4.02561	5.68278e-05	0.00010027
MSMEG_6550	37.5398	-1.60841	0.34744	-4.62932	3.66871e-06	7.08552e-06
MSMEG_6551	55.0778	-1.39148	0.295892	-4.70265	2.5681e-06	4.99689e-06
MSMEG_6552	41.9566	1.90066	0.285115	6.66627	2.62382e-11	6.78111e-11
MSMEG_6553	83.1077	0.842801	0.239107	3.52479	0.000423814	0.000699716
MSMEG_6554	115.603	0.594921	0.216172	2.75207	0.00592204	0.00873868
MSMEG_6555	32.0806	0.859393	0.350911	2.44904	0.0143239	0.0202212
MSMEG_6556	113.826	1.66839	0.171428	9.73229	2.19597e-22	9.69801e-22
MSMEG_6557	2028.28	-0.622184	0.151472	-4.10759	3.99816e-05	7.15889e-05
MSMEG_6558	420.462	1.12366	0.131644	8.53555	1.39487e-17	4.95327e-17
MSMEG_6559	1715.47	-0.0183448	0.159882	-0.11474	0.908651	0.921704
MSMEG_6560	61.6225	-1.67637	0.353055	-4.74819	2.05244e-06	4.0166e-06
MSMEG_6561	127.24	-1.76105	0.248462	-7.08779	1.36267e-12	3.79832e-12
MSMEG_6562	98.7029	-1.75738	0.290748	-6.04434	1.50021e-09	3.53e-09
MSMEG_6563	42.3765	-1.00767	0.38893	-2.59087	0.00957345	0.013773
MSMEG_6564	92.9398	0.584697	0.197194	2.96509	0.00302593	0.00462
MSMEG_6565	962.867	0.936942	0.137213	6.82836	8.58906e-12	2.28424e-11
MSMEG_6566	325.813	0.201578	0.396361	0.508573	0.611052	0.652988
MSMEG_6567	969.65	-4.404	0.16036	-27.4632	4.83068e-166	9.63153e-164
MSMEG_6568	386.38	-3.93709	0.234393	-16.797	2.56887e-63	5.10686e-62
MSMEG_6569	933.195	-4.32916	0.179079	-24.1746	4.11521e-129	3.76987e-127
MSMEG_6570	2341.22	-4.41275	0.123516	-35.7262	1.54734e-279	1.16549e-276
MSMEG_6571	431.729	-3.36494	0.156524	-21.4979	1.62913e-102	8.06123e-101
MSMEG_6572	140.293	-1.23979	0.17817	-6.95846	3.44016e-12	9.36955e-12
MSMEG_6573	82.4858	-1.04628	0.212414	-4.92567	8.40736e-07	1.6852e-06
MSMEG_6574	206.885	-0.884335	0.145318	-6.08551	1.1612e-09	2.75046e-09
MSMEG_6575	382.891	-1.02757	0.108831	-9.44194	3.65951e-21	1.53799e-20
MSMEG_6576	109.828	-1.01059	0.232041	-4.35522	1.32932e-05	2.46349e-05
MSMEG_6577	128.607	-0.350719	0.175443	-1.99905	0.0456031	0.060133
MSMEG_6578	5.01191	-0.446029	0.718447	-0.620824	0.534715	0.579881
MSMEG_6579	375.215	3.44925	0.17912	19.2567	1.24044e-82	4.06228e-81
MSMEG_6580	98.4831	1.77681	0.18866	9.41803	4.59651e-21	1.91399e-20
MSMEG_6581	225.632	1.93784	0.133422	14.5242	8.51454e-48	1.05137e-46
MSMEG_6582	191.166	-0.144576	0.185575	-0.779072	0.435937	0.482327
MSMEG_6583	945.501	0.456483	0.178281	2.56046	0.0104534	0.014988
MSMEG_6584	236.769	0.624358	0.210723	2.96293	0.0030473	0.00465005
MSMEG_6585	221.351	0.457935	0.219979	2.08172	0.0373677	0.0499538
MSMEG_6586	120.825	2.58409	0.207772	12.4372	1.64248e-35	1.26671e-34
MSMEG_6588	85.6636	0.473693	0.242995	1.9494	0.0512479	0.0670675
MSMEG_6589	382.341	1.22816	0.142693	8.60699	7.50047e-18	2.69025e-17
MSMEG_6590	157.832	0.168147	0.193663	0.868244	0.385261	0.432469
MSMEG_6591	321.922	-0.133393	0.126928	-1.05093	0.29329	0.337271
MSMEG_6592	279.517	-1.09614	0.167115	-6.55921	5.40938e-11	1.38274e-10
MSMEG_6593	181.654	1.25191	0.137307	9.11763	7.67878e-20	3.0194e-19
MSMEG_6594	249.08	1.69653	0.137115	12.373	3.65853e-35	2.75263e-34
MSMEG_6595	351.715	1.88968	0.126623	14.9237	2.31253e-50	3.11663e-49
MSMEG_6596	407.706	-1.24652	0.166004	-7.50894	5.96096e-14	1.79119e-13
MSMEG_6597	74.3268	0.650936	0.231748	2.8088	0.00497261	0.00739889
MSMEG_6598	174.938	-1.41821	0.211393	-6.7089	1.96092e-11	5.10488e-11
MSMEG_6599	175.148	-0.273344	0.170681	-1.60149	0.109269	0.13619
MSMEG_6600	175.244	0.567501	0.145256	3.9069	9.34869e-05	0.000161753
MSMEG_6601	498.403	2.27774	0.123781	18.4014	1.28096e-75	3.55887e-74
MSMEG_6602	96.6643	0.586612	0.234093	2.5059	0.0122142	0.0173767
MSMEG_6603	43.5573	1.12078	0.326699	3.43063	0.000602191	0.000976615
MSMEG_6604	61.0176	-0.0572836	0.282494	-0.202778	0.839309	0.862113
MSMEG_6605	63.5966	-0.0519444	0.281892	-0.184271	0.853801	0.874308
MSMEG_6606	27.4686	0.854801	0.369756	2.3118	0.0207887	0.028824
MSMEG_6607	53.3455	1.33888	0.265182	5.0489	4.44359e-07	9.04327e-07
MSMEG_6608	32.6156	1.12449	0.312873	3.59407	0.00032555	0.000541837
MSMEG_6609	25.1217	1.08392	0.31539	3.43675	0.000588729	0.000957762
MSMEG_6610	79.0218	0.472965	0.311319	1.51923	0.128705	0.158433
MSMEG_6611	27.4679	1.13316	0.310419	3.65043	0.000261805	0.000438325
MSMEG_6613	38.1513	-0.584468	0.266896	-2.18987	0.0285336	0.0387091
MSMEG_6614	274.301	1.14713	0.125156	9.16559	4.92776e-20	1.95238e-19
MSMEG_6615	998.144	4.07156	0.294985	13.8026	2.45764e-43	2.52813e-42
MSMEG_6616	3918.12	4.1789	0.369905	11.2972	1.35429e-29	8.14615e-29
MSMEG_6617	201.103	-1.25749	0.157472	-7.98548	1.39975e-15	4.5358e-15
MSMEG_6618	658.111	0.846454	0.117616	7.19674	6.16685e-13	1.74624e-12
MSMEG_6619	448.103	-0.640771	0.182232	-3.51624	0.000437709	0.000721076
MSMEG_6620	333.16	0.078357	0.171118	0.457912	0.647016	0.688127
MSMEG_6621	13.6422	1.15039	0.46046	2.49835	0.0124772	0.0177249
MSMEG_6622	24.2208	1.22059	0.377254	3.23547	0.00121443	0.00192261
MSMEG_6623	18.5428	0.253621	0.402887	0.62951	0.529015	0.57471
MSMEG_6624	15.0182	0.915999	0.464346	1.97266	0.0485338	0.0637915
MSMEG_6625	11.7707	0.755227	0.502194	1.50386	0.132619	0.162925
MSMEG_6626	17.9741	0.850667	0.462889	1.83774	0.0661012	0.0850685
MSMEG_6627	79.9261	0.228159	0.265871	0.858156	0.390806	0.438254
MSMEG_6628	282.08	1.00006	0.154236	6.48395	8.93514e-11	2.26012e-10
MSMEG_6630	416.416	1.68562	0.154663	10.8987	1.16978e-27	6.54286e-27
MSMEG_6632	50.9855	-1.13582	0.411396	-2.76088	0.00576451	0.00852292
MSMEG_6635	160.101	0.675691	0.255813	2.64135	0.0082576	0.0119791
MSMEG_6636	870.767	1.14498	0.261532	4.37796	1.19796e-05	2.22614e-05
MSMEG_6637	220.777	-1.46709	0.208247	-7.04497	1.855e-12	5.13268e-12
MSMEG_6639	238.472	-0.114685	0.198494	-0.577775	0.563416	0.607448
MSMEG_6640	11.0159	2.13574	0.692542	3.08392	0.00204294	0.00316985
MSMEG_6641	122.026	1.2225	0.352397	3.4691	0.000522202	0.000853631
MSMEG_6642	749.312	0.637557	0.133067	4.79125	1.65744e-06	3.25958e-06
MSMEG_6643	663.061	0.443059	0.156828	2.82513	0.00472616	0.00704836
MSMEG_6644	342.559	1.02374	0.217844	4.69942	2.60895e-06	5.07346e-06
MSMEG_6645	141.166	-1.30365	0.209054	-6.23596	4.49014e-10	1.08865e-09
MSMEG_6647	108.119	-1.28309	0.211324	-6.07167	1.26589e-09	2.99005e-09
MSMEG_6649	610.316	-2.11808	0.221412	-9.56623	1.10873e-21	4.76607e-21
MSMEG_6650	22.1903	0.641408	0.342646	1.87193	0.0612166	0.0792112
MSMEG_6651	24.9733	0.19584	0.307487	0.636903	0.524188	0.570014
MSMEG_6652	16.6268	-0.258002	0.415219	-0.621362	0.534361	0.579655
MSMEG_6653	119.994	0.217661	0.223435	0.97416	0.329977	0.375321
MSMEG_6654	134.711	-0.565951	0.151329	-3.73988	0.000184108	0.000311861
MSMEG_6655	427.654	-0.676867	0.166093	-4.07522	4.59703e-05	8.19655e-05
MSMEG_6656	531.045	-0.388744	0.160352	-2.42432	0.0153372	0.0215707
MSMEG_6657	52.0663	-0.427089	0.2899	-1.47323	0.14069	0.172123
MSMEG_6658	9.54955	-0.66186	0.581904	-1.1374	0.255369	0.297397
MSMEG_6659	173.16	0.92448	0.133284	6.93616	4.02912e-12	1.09473e-11
MSMEG_6660	196.798	-0.741808	0.154442	-4.80316	1.56184e-06	3.07783e-06
MSMEG_6661	604.229	0.539354	0.105841	5.09587	3.47138e-07	7.11381e-07
MSMEG_6662	450.862	1.3226	0.113285	11.675	1.71165e-31	1.12e-30
MSMEG_6663	310.024	0.224447	0.172941	1.29782	0.19435	0.232158
MSMEG_6664	413.188	-0.257416	0.317872	-0.809811	0.418049	0.464735
MSMEG_6665	851.506	0.732134	0.266329	2.74898	0.00597812	0.00881376
MSMEG_6666	302.407	1.91062	0.139791	13.6677	1.5829e-42	1.59206e-41
MSMEG_6667	62.5213	-0.494236	0.443602	-1.11414	0.265218	0.307704
MSMEG_6668	85.277	1.427	0.250599	5.69435	1.23844e-08	2.74988e-08
MSMEG_6669	60.7983	0.613394	0.222783	2.75333	0.00589929	0.008707
MSMEG_6670	176.296	0.138533	0.191636	0.722894	0.469745	0.516696
MSMEG_6671	36.6102	0.867635	0.309538	2.803	0.00506294	0.00751843
MSMEG_6672	17.6798	-0.201893	0.512236	-0.394142	0.693476	0.731344
MSMEG_6673	82.5448	-0.260197	0.268248	-0.969988	0.332052	0.377618
MSMEG_6674	65.4796	1.2733	0.224075	5.68246	1.32773e-08	2.9414e-08
MSMEG_6675	89.4474	-0.131365	0.225008	-0.583822	0.55934	0.603496
MSMEG_6676	6083.55	2.48072	0.168872	14.6899	7.48469e-49	9.59144e-48
MSMEG_6677	6574.33	3.05435	0.258537	11.814	3.30589e-32	2.21668e-31
MSMEG_6678	12967.6	3.10521	0.190698	16.2834	1.29571e-59	2.28146e-58
MSMEG_6679	103.699	1.58529	0.24551	6.45714	1.06699e-10	2.68689e-10
MSMEG_6680	53.3405	0.556238	0.236062	2.35632	0.0184569	0.0257447
MSMEG_6681	26.3056	0.0218918	0.362053	0.0604658	0.951785	0.959285
MSMEG_6682	26.3133	-0.0785506	0.324925	-0.24175	0.808974	0.835599
MSMEG_6683	23.0098	0.174282	0.379635	0.459079	0.646178	0.687343
MSMEG_6684	43.9398	-0.644032	0.258197	-2.49435	0.012619	0.017915
MSMEG_6686	309.748	1.80254	0.182266	9.88961	4.61841e-23	2.09419e-22
MSMEG_6687	301.5	1.77496	0.163743	10.8399	2.2269e-27	1.22933e-26
MSMEG_6688	116.806	0.0223563	0.184322	0.121289	0.903462	0.917813
MSMEG_6689	117.64	1.16709	0.176431	6.61503	3.71484e-11	9.55345e-11
MSMEG_6690	194.941	0.577115	0.160743	3.5903	0.000330297	0.000549063
MSMEG_6691	87.5617	1.05403	0.178822	5.89428	3.76316e-09	8.63591e-09
MSMEG_6692	95.5692	2.16895	0.230734	9.40019	5.44656e-21	2.25962e-20
MSMEG_6693	170.044	2.49212	0.192184	12.9673	1.87454e-38	1.65247e-37
MSMEG_6694	40.0749	2.81164	0.299686	9.38196	6.47567e-21	2.68001e-20
MSMEG_6695	114.409	2.3052	0.244817	9.41602	4.68521e-21	1.94853e-20
MSMEG_6696	152.629	0.398204	0.172773	2.30478	0.0211787	0.0293181
MSMEG_6697	306.814	-0.0696368	0.133524	-0.521532	0.601996	0.644697
MSMEG_6698	372.338	-0.352687	0.117743	-2.99541	0.0027408	0.0041979
MSMEG_6699	191.662	0.184496	0.153217	1.20415	0.228531	0.269381
MSMEG_6700	102.438	0.772612	0.187026	4.13104	3.61119e-05	6.48655e-05
MSMEG_6701	63.3681	2.79025	0.241153	11.5705	5.81533e-31	3.72258e-30
MSMEG_6702	56.9458	2.66713	0.252312	10.5708	4.07034e-26	2.11602e-25
MSMEG_6703	87.277	1.28015	0.399015	3.20828	0.00133533	0.00210663
MSMEG_6704	36.7764	-1.63806	0.349519	-4.68661	2.77764e-06	5.38759e-06
MSMEG_6705	65.3202	0.197666	0.285464	0.69244	0.488661	0.535246
MSMEG_6706	2.27954	0.0663937	1.11579	0.0595037	0.952551	0.959866
MSMEG_6707	11.815	-2.38009	0.69117	-3.44357	0.000574096	0.000934405
MSMEG_6708	33.4279	-0.672693	0.331311	-2.0304	0.0423158	0.0561258
MSMEG_6709	48.4524	-0.112405	0.300771	-0.373724	0.70861	0.746143
MSMEG_6710	72.8516	-0.494345	0.233107	-2.12067	0.0339492	0.0456631
MSMEG_6711	38.2808	0.585841	0.265193	2.20911	0.0271671	0.0369885
MSMEG_6712	11.7992	-0.191943	0.44175	-0.434505	0.663922	0.704229
MSMEG_6713	6.47641	-0.391182	0.604883	-0.646707	0.517821	0.564087
MSMEG_6714	3.34053	-1.46495	1.15374	-1.26975	0.204175	0.243038
MSMEG_6715	138.965	0.652395	0.19639	3.32194	0.000893953	0.00143367
MSMEG_6716	68.7148	-0.163563	0.229285	-0.713362	0.475621	0.522252
MSMEG_6717	83.1871	-0.0586282	0.1945	-0.301431	0.763086	0.795595
MSMEG_6718	39.6353	-1.18371	0.322332	-3.67233	0.000240353	0.000404006
MSMEG_6719	75.3688	-1.58787	0.26129	-6.07703	1.22432e-09	2.89388e-09
MSMEG_6720	85.7739	-0.697829	0.229954	-3.03465	0.00240814	0.0037085
MSMEG_6721	10.3018	-0.244561	0.600978	-0.406938	0.684053	0.722643
MSMEG_6722	251.381	1.30059	0.154582	8.41359	3.97643e-17	1.37672e-16
MSMEG_6723	207.7	-1.61018	0.176777	-9.10853	8.35066e-20	3.27789e-19
MSMEG_6724	425.584	-1.8655	0.163309	-11.4231	3.20423e-30	1.97289e-29
MSMEG_6725	952.02	-1.31719	0.132746	-9.92268	3.31738e-23	1.5093e-22
MSMEG_6726	673.922	-0.480332	0.134292	-3.57678	0.000347852	0.000576833
MSMEG_6727	687.369	1.83609	0.286213	6.41512	1.40714e-10	3.51602e-10
MSMEG_6728	133.863	1.43994	0.321885	4.47348	7.69579e-06	1.45198e-05
MSMEG_6729	320.707	-0.657261	0.111757	-5.88118	4.07359e-09	9.30421e-09
MSMEG_6730	338.154	-1.84698	0.16156	-11.4321	2.88871e-30	1.78348e-29
MSMEG_6731	187.4	0.480868	0.153532	3.13203	0.00173599	0.00271221
MSMEG_6732	122.073	-1.92514	0.232286	-8.28782	1.15343e-16	3.92327e-16
MSMEG_6733	193.655	-1.95608	0.175599	-11.1395	8.05759e-29	4.70072e-28
MSMEG_6734	32.3676	-0.0990125	0.307379	-0.322119	0.747363	0.781004
MSMEG_6735	25.4877	-0.270926	0.340367	-0.795982	0.426042	0.472536
MSMEG_6736	57.2172	1.07896	0.224645	4.80295	1.56343e-06	3.08006e-06
MSMEG_6737	533.218	1.46484	0.16539	8.85691	8.22613e-19	3.08093e-18
MSMEG_6738	151.172	0.267643	0.166917	1.60345	0.108836	0.13575
MSMEG_6739	2827.66	2.62783	0.123496	21.2788	1.7854e-100	8.34704e-99
MSMEG_6740	553.361	1.19522	0.124437	9.60504	7.61291e-22	3.29342e-21
MSMEG_6741	325.639	-0.325626	0.133887	-2.43209	0.0150121	0.021131
MSMEG_6742	140.135	0.633914	0.177631	3.56872	0.000358735	0.000594298
MSMEG_6743	89.7472	-0.294237	0.253014	-1.16293	0.244859	0.286387
MSMEG_6744	129.787	-1.29873	0.197254	-6.58402	4.57883e-11	1.17398e-10
MSMEG_6745	303.369	-1.30709	0.14233	-9.18351	4.17248e-20	1.66678e-19
MSMEG_6746	2051.53	-0.436313	0.108968	-4.00405	6.22671e-05	0.000109496
MSMEG_6747	297.765	1.44724	0.260178	5.5625	2.65932e-08	5.79292e-08
MSMEG_6748	379.068	0.170923	0.121236	1.40984	0.158587	0.192285
MSMEG_6749	62.0475	-1.20166	0.265681	-4.52294	6.09879e-06	1.15906e-05
MSMEG_6750	68.47	-1.0635	0.338535	-3.14146	0.00168107	0.00262884
MSMEG_6751	111.916	0.622719	0.233479	2.66713	0.00765013	0.0111503
MSMEG_6752	508.217	-1.3569	0.184109	-7.37013	1.70463e-13	4.99814e-13
MSMEG_6753	254.407	0.911026	0.289665	3.1451	0.0016603	0.00259755
MSMEG_6754	500.834	-1.75754	0.240375	-7.31165	2.63884e-13	7.63495e-13
MSMEG_6755	483.458	-1.82557	0.261932	-6.96963	3.17776e-12	8.67233e-12
MSMEG_6757	3027.37	-4.76295	0.278136	-17.1246	9.73411e-66	2.12863e-64
MSMEG_6758	15193.5	-6.35171	0.431099	-14.7337	3.91417e-49	5.06377e-48
MSMEG_6760	5085.82	-5.00591	0.359864	-13.9106	5.46318e-44	5.80484e-43
MSMEG_6761	28270.3	-6.2964	0.433189	-14.535	7.27263e-48	9.01301e-47
MSMEG_6762	1084.75	-4.32774	0.352466	-12.2785	1.1819e-34	8.65236e-34
MSMEG_6763	317.881	-3.40297	0.353566	-9.62472	6.28792e-22	2.73067e-21
MSMEG_6764	79.6022	0.639194	0.186153	3.43369	0.000595418	0.000966555
MSMEG_6765	94.1332	1.63991	0.189856	8.63766	5.73751e-18	2.06996e-17
MSMEG_6766	77.9732	2.30659	0.279301	8.25845	1.47581e-16	4.99725e-16
MSMEG_6767	555.957	2.3213	0.208228	11.1479	7.33255e-29	4.28511e-28
MSMEG_6768	514.576	1.64202	0.370321	4.43404	9.24842e-06	1.73574e-05
MSMEG_6769	60.6929	0.712658	0.307727	2.31588	0.020565	0.0285384
MSMEG_6770	7.2353	-3.68495	1.25375	-2.93915	0.00329118	0.00500021
MSMEG_6771	22.1998	-0.540698	0.446518	-1.21092	0.225926	0.266728
MSMEG_6772	547.589	3.05484	0.188236	16.2288	3.1581e-59	5.47539e-58
MSMEG_6773	90.374	1.47425	0.242516	6.07899	1.20939e-09	2.85959e-09
MSMEG_6774	22.0341	0.966082	0.321124	3.00844	0.00262589	0.00402645
MSMEG_6775	53.4579	1.11356	0.23487	4.74119	2.12466e-06	4.15433e-06
MSMEG_6776	276.358	-0.990293	0.133283	-7.43002	1.08579e-13	3.21845e-13
MSMEG_6777	246.853	0.272389	0.128164	2.12531	0.0335606	0.0451762
MSMEG_6778	542.469	1.51148	0.139206	10.8579	1.82962e-27	1.0158e-26
MSMEG_6779	370.136	0.0264005	0.118944	0.221958	0.824347	0.849407
MSMEG_6780	103.123	-0.72623	0.205362	-3.53634	0.000405712	0.00067163
MSMEG_6781	188.335	-0.189179	0.13013	-1.45377	0.14601	0.178182
MSMEG_6782	88.3394	-0.456216	0.220524	-2.06878	0.0385663	0.0514445
MSMEG_6783	588.598	-0.111083	0.127372	-0.87212	0.383143	0.430449
MSMEG_6784	115.646	-1.91946	0.240942	-7.9665	1.63235e-15	5.26937e-15
MSMEG_6786	151.271	1.41619	0.240103	5.89825	3.67382e-09	8.43373e-09
MSMEG_6787	1249.75	3.21887	0.107145	30.0422	2.75893e-198	7.19337e-196
MSMEG_6788	2579.1	3.54175	0.14585	24.2836	2.92272e-130	2.95718e-128
MSMEG_6789	201.862	2.52799	0.167877	15.0586	3.03102e-51	4.2453e-50
MSMEG_6790	401.735	4.33793	0.16395	26.4589	2.87977e-154	5.00563e-152
MSMEG_6791	514.304	4.38822	0.225586	19.4526	2.77184e-84	9.49006e-83
MSMEG_6792	411.046	3.55891	0.187092	19.0223	1.1158e-80	3.46972e-79
MSMEG_6793	190.161	1.70951	0.17755	9.6283	6.07279e-22	2.63894e-21
MSMEG_6794	46.1354	1.53084	0.231915	6.60088	4.08733e-11	1.04994e-10
MSMEG_6795	8.91748	0.958036	0.477822	2.005	0.0449626	0.0593807
MSMEG_6796	10.6008	1.42471	0.490073	2.90714	0.00364753	0.00551072
MSMEG_6797	10.1088	0.87081	0.530277	1.64218	0.100553	0.126114
MSMEG_6799	53.9491	-2.01925	0.281545	-7.17203	7.38935e-13	2.08198e-12
MSMEG_6800	189.349	-3.36869	0.203169	-16.5807	9.60373e-62	1.8443e-60
MSMEG_6801	241.604	-3.37696	0.215395	-15.678	2.13864e-55	3.3252e-54
MSMEG_6802	329.09	-3.15897	0.242972	-13.0013	1.20219e-38	1.06671e-37
MSMEG_6803	527.75	-2.66985	0.21531	-12.4	2.61337e-35	1.99056e-34
MSMEG_6804	565.168	-2.50135	0.21745	-11.5031	1.273e-30	8.00524e-30
MSMEG_6805	92.38	-2.06502	0.245192	-8.42206	3.69918e-17	1.28401e-16
MSMEG_6807	96.7098	1.47177	0.184334	7.98427	1.41362e-15	4.57855e-15
MSMEG_6808	25.6485	0.506637	0.322573	1.57061	0.116273	0.144468
MSMEG_6810	25.3561	0.686162	0.368757	1.86074	0.0627803	0.0811107
MSMEG_6811	107.833	2.18448	0.211522	10.3274	5.29548e-25	2.60131e-24
MSMEG_6812	88.9265	2.04611	0.2755	7.42688	1.11191e-13	3.29299e-13
MSMEG_6813	21.3136	1.03574	0.375949	2.75501	0.00586897	0.00866603
MSMEG_6814	22.1866	-0.483346	0.399957	-1.20849	0.226858	0.267641
MSMEG_6815	256.527	-0.398203	0.172396	-2.30982	0.0208983	0.0289653
MSMEG_6816	118.749	0.546684	0.163592	3.34175	0.00083253	0.00133896
MSMEG_6817	324.137	1.43292	0.148975	9.61854	6.67716e-22	2.896e-21
MSMEG_6818	352.34	1.14549	0.144484	7.92812	2.2249e-15	7.14138e-15
MSMEG_6819	245.025	2.1618	0.19775	10.932	8.1069e-28	4.57972e-27
MSMEG_6821	392.638	-2.42617	0.211381	-11.4777	1.70711e-30	1.06757e-29
MSMEG_6822	2262.24	-0.135594	0.0890322	-1.52297	0.127766	0.157477
MSMEG_6823	270.278	0.0976641	0.127938	0.763372	0.445241	0.491739
MSMEG_6824	27.585	-1.23652	0.474278	-2.60717	0.00912938	0.0131649
MSMEG_6825	13.9868	-1.78887	0.706412	-2.53234	0.0113304	0.0161805
MSMEG_6826	274.828	3.31595	0.203461	16.2977	1.0242e-59	1.81281e-58
MSMEG_6827	46.4973	2.83407	0.294241	9.6318	5.86914e-22	2.55208e-21
MSMEG_6828	121.884	1.42153	0.188054	7.55917	4.05642e-14	1.22433e-13
MSMEG_6829	63.8934	0.730603	0.237677	3.07393	0.00211257	0.00327564
MSMEG_6830	58.3025	0.892396	0.255082	3.49846	0.000467945	0.000767991
MSMEG_6831	43.6837	1.94001	0.28429	6.82404	8.85127e-12	2.35028e-11
MSMEG_6832	5.225	2.09116	0.761834	2.7449	0.00605298	0.00891831
MSMEG_6833	22.2817	0.342338	0.341022	1.00386	0.315447	0.360245
MSMEG_6834	33.7806	1.28171	0.30855	4.15398	3.26735e-05	5.89079e-05
MSMEG_6835	13.0832	-0.588869	0.516567	-1.13997	0.2543	0.296313
MSMEG_6836	10.5218	-0.986476	0.602557	-1.63715	0.101599	0.127215
MSMEG_6837	51.2562	0.817488	0.242267	3.37433	0.000739946	0.00119545
MSMEG_6838	29.3804	0.464157	0.326322	1.42239	0.154913	0.188099
MSMEG_6839	160.791	0.623821	0.171281	3.6421	0.000270427	0.000451978
MSMEG_6840	43.2256	-0.385048	0.280571	-1.37237	0.169948	0.205141
MSMEG_6841	11.1291	0.699479	0.522306	1.33921	0.180501	0.216954
MSMEG_6842	181.847	0.395993	0.166124	2.38373	0.0171383	0.0239695
MSMEG_6843	69.1775	-0.362947	0.248021	-1.46337	0.143366	0.175207
MSMEG_6844	28.0781	0.152235	0.322355	0.472257	0.636743	0.678799
MSMEG_6845	27.2531	0.66872	0.387538	1.72556	0.0844268	0.107258
MSMEG_6846	8.73503	-0.53545	0.748541	-0.715324	0.474409	0.52115
MSMEG_6847	37.6978	0.919068	0.395845	2.32179	0.0202443	0.0281279
MSMEG_6848	174.053	1.67656	0.304772	5.50103	3.77585e-08	8.16476e-08
MSMEG_6849	95.388	1.4747	0.228906	6.44239	1.17604e-10	2.95491e-10
MSMEG_6850	54.2938	0.33515	0.278011	1.20553	0.228001	0.26885
MSMEG_6851	17.7747	-0.679529	0.454342	-1.49563	0.134749	0.165303
MSMEG_6852	67.1941	-0.274502	0.283055	-0.969783	0.332155	0.37762
MSMEG_6853	9.60199	0.258033	0.518279	0.497865	0.618579	0.66037
MSMEG_6854	18.7237	0.428753	0.386064	1.11057	0.266752	0.309218
MSMEG_6855	9.3575	-0.128425	0.508006	-0.252801	0.800422	0.828153
MSMEG_6856	12.8353	-0.0959468	0.396026	-0.242274	0.808568	0.835306
MSMEG_6857	49.4673	1.21174	0.262227	4.62094	3.82004e-06	7.35683e-06
MSMEG_6858	159.06	0.127455	0.311216	0.409538	0.682145	0.720978
MSMEG_6859	203.868	0.253297	0.290374	0.872313	0.383038	0.430402
MSMEG_6860	101.993	-0.288628	0.194055	-1.48735	0.136922	0.167805
MSMEG_6861	30.0607	1.24906	0.324901	3.84445	0.000120823	0.000207409
MSMEG_6862	155.326	1.50008	0.196107	7.64929	2.02096e-14	6.216e-14
MSMEG_6863	270.976	0.854424	0.156413	5.46261	4.69189e-08	1.00876e-07
MSMEG_6864	68.176	0.924413	0.201048	4.59798	4.26598e-06	8.1831e-06
MSMEG_6865	76.5854	-0.393827	0.23461	-1.67865	0.0932212	0.117659
MSMEG_6866	59.9115	-0.542088	0.260757	-2.0789	0.0376263	0.0502697
MSMEG_6867	42.199	-0.529158	0.298668	-1.77172	0.0764403	0.0977161
MSMEG_6868	94.1522	-0.446126	0.19397	-2.29997	0.0214497	0.0296447
MSMEG_6869	165.789	0.356942	0.148324	2.4065	0.016106	0.0225864
MSMEG_6870	59.3251	-0.31504	0.245411	-1.28372	0.19924	0.237581
MSMEG_6871	71.7236	-0.866137	0.24809	-3.49122	0.00048082	0.000787885
MSMEG_6872	38.4679	-2.58447	0.453249	-5.7021	1.18342e-08	2.6329e-08
MSMEG_6873	43.8878	-2.94203	0.457713	-6.42767	1.29572e-10	3.24599e-10
MSMEG_6874	79.1433	-3.71429	0.415811	-8.93264	4.15947e-19	1.57438e-18
MSMEG_6875	59.7028	-2.89621	0.394659	-7.3385	2.16003e-13	6.28497e-13
MSMEG_6876	42.0984	-2.66775	0.449632	-5.93319	2.97106e-09	6.87164e-09
MSMEG_6877	41.6211	-1.95879	0.353997	-5.53335	3.14178e-08	6.82263e-08
MSMEG_6878	44.5045	-1.58347	0.327212	-4.83927	1.30318e-06	2.5786e-06
MSMEG_6879	55.5894	-1.27089	0.339679	-3.74145	0.000182959	0.000309992
MSMEG_6880	91.5619	-3.13534	0.335453	-9.34657	9.05359e-21	3.71515e-20
MSMEG_6881	80.6935	0.983428	0.205877	4.77676	1.78139e-06	3.4993e-06
MSMEG_6882	165.978	1.00534	0.168058	5.98209	2.20296e-09	5.13543e-09
MSMEG_6883	46.2314	0.781094	0.246326	3.17098	0.00151927	0.00238296
MSMEG_6884	42.5737	1.29369	0.424417	3.04816	0.00230249	0.00355629
MSMEG_6885	99.1494	1.03406	0.245104	4.21885	2.45552e-05	4.47112e-05
MSMEG_6886	151.993	1.574	0.16006	9.83383	8.04965e-23	3.62341e-22
MSMEG_6887	37.2798	0.0990077	0.299939	0.330092	0.74133	0.775656
MSMEG_6888	101.045	-0.124208	0.181494	-0.684365	0.493745	0.540377
MSMEG_6889	60.2888	0.78561	0.212778	3.69217	0.000222351	0.000374954
MSMEG_6890	10.9399	0.0799743	0.541197	0.147773	0.882522	0.899371
MSMEG_6891	96.6347	-1.68971	0.23921	-7.0637	1.62126e-12	4.49141e-12
MSMEG_6892	1217.82	-1.5613	0.088913	-17.5599	4.99548e-69	1.19662e-67
MSMEG_6893	143.248	-0.960763	0.197547	-4.86346	1.15349e-06	2.28908e-06
MSMEG_6896	1886.99	-1.07388	0.200791	-5.34824	8.88116e-08	1.8826e-07
MSMEG_6898	211.254	-0.490277	0.149483	-3.27981	0.00103877	0.00165495
MSMEG_6899	574.035	-3.25102	0.165069	-19.6949	2.3839e-86	8.50549e-85
MSMEG_6900	2784.74	-2.79366	0.14566	-19.1793	5.50707e-82	1.74451e-80
MSMEG_6901	1001.89	-1.18076	0.107897	-10.9434	7.14631e-28	4.05057e-27
MSMEG_6902	92.6843	-1.59523	0.222986	-7.15396	8.43126e-13	2.36473e-12
MSMEG_6903	2567.6	-0.491339	0.0866649	-5.66941	1.43288e-08	3.17021e-08
MSMEG_6904	6215.58	-0.915088	0.10229	-8.94603	3.6851e-19	1.39794e-18
MSMEG_6906	949.527	-1.23551	0.123806	-9.97948	1.87456e-23	8.60368e-23
MSMEG_6907	1216.3	-1.09138	0.147515	-7.39846	1.3777e-13	4.06947e-13
MSMEG_6908	313.066	-0.933778	0.151862	-6.14885	7.80459e-10	1.87084e-09
MSMEG_6909	468.681	-0.476901	0.14489	-3.29147	0.00099664	0.00159007
MSMEG_6911	191.494	-0.546375	0.165538	-3.3006	0.000964797	0.00154181
MSMEG_6913	511.018	0.941646	0.1134	8.30375	1.00878e-16	3.44684e-16
MSMEG_6916	276.22	-1.11999	0.164391	-6.81299	9.55932e-12	2.53333e-11
MSMEG_6919	2044.03	0.531638	0.091576	5.80543	6.42016e-09	1.44688e-08
MSMEG_6920	829.339	-0.516303	0.10019	-5.15323	2.56033e-07	5.28678e-07
MSMEG_6921	1334.04	-0.283819	0.0976605	-2.90618	0.00365874	0.00552643
MSMEG_6922	262.124	-2.54206	0.205727	-12.3564	4.49601e-35	3.36036e-34
MSMEG_6923	195.378	-0.00683928	0.142773	-0.0479032	0.961793	0.967215
MSMEG_6925	47.0096	-0.166418	0.275401	-0.604275	0.545661	0.590335
MSMEG_6926	194.173	-1.60151	0.209211	-7.65502	1.93289e-14	5.95054e-14
MSMEG_6928	469.341	-3.71384	0.214392	-17.3226	3.17399e-67	7.2203e-66
MSMEG_6929	1618.95	0.242884	0.110669	2.1947	0.0281851	0.0382669
MSMEG_6930	615.08	0.92694	0.119247	7.77329	7.64744e-15	2.39455e-14
MSMEG_6931	68.7042	0.576666	0.209686	2.75014	0.00595689	0.0087882
MSMEG_6932	90.4281	-0.26461	0.219864	-1.20351	0.228777	0.269624
MSMEG_6935	2918.09	0.548039	0.10673	5.13484	2.82381e-07	5.82374e-07
MSMEG_6936	597.603	0.322347	0.105843	3.04553	0.00232271	0.00358589
MSMEG_6938	553.182	-1.35447	0.118032	-11.4755	1.75197e-30	1.09461e-29
MSMEG_6939	593.176	-1.79921	0.129828	-13.8585	1.13089e-43	1.18125e-42
MSMEG_6941	573.352	-1.88108	0.182209	-10.3238	5.50253e-25	2.70106e-24
MSMEG_6942	1033.48	-2.0337	0.165466	-12.2907	1.01568e-34	7.45162e-34
MSMEG_6944	388.413	-1.64931	0.227708	-7.24309	4.38579e-13	1.25237e-12
msrA	8.59964	0.523531	0.556975	0.939954	0.347241	0.393439
msrB	2403	1.16995	0.152642	7.66467	1.79297e-14	5.52981e-14
mtaP	1623.32	0.125538	0.0821304	1.52852	0.126383	0.155858
mtnN	179.069	-1.07143	0.211839	-5.05776	4.24207e-07	8.63833e-07
mtrA	4829.71	-0.14392	0.107198	-1.34257	0.179412	0.215797
murA	2610.84	-0.106098	0.0849692	-1.24867	0.211786	0.251436
murB	203.958	-2.9112	0.282611	-10.3011	6.96586e-25	3.40213e-24
murC	443.854	-0.998075	0.125217	-7.97074	1.57723e-15	5.10116e-15
murD	714.691	-0.857125	0.125432	-6.8334	8.29243e-12	2.20882e-11
murG	421.247	-1.24993	0.15293	-8.17318	3.00355e-16	1.0035e-15
murI	730.941	0.480053	0.104264	4.60419	4.14081e-06	7.94975e-06
mutA	982.321	-0.473202	0.138444	-3.41799	0.000630843	0.00102137
mutM	990.612	0.799397	0.120945	6.60958	3.8542e-11	9.90432e-11
mutT4	403.583	-2.25039	0.229599	-9.80143	1.11003e-22	4.97349e-22
mycP1	528.646	-0.796323	0.153517	-5.18721	2.13465e-07	4.4321e-07
mycP3	74.1488	-0.433241	0.426149	-1.01664	0.309323	0.353728
mycP4	20.2232	0.557218	0.368648	1.51152	0.130657	0.16069
nadA	926.69	1.90638	0.173405	10.9938	4.09348e-28	2.33977e-27
nadB	746.038	1.76122	0.175665	10.026	1.17179e-23	5.42595e-23
nadC	493.391	1.45947	0.19139	7.62564	2.42823e-14	7.43831e-14
nadD	293.055	-2.06652	0.182446	-11.3268	9.67161e-30	5.87489e-29
nadE	1277.08	0.0740992	0.0889005	0.833508	0.404558	0.451589
nagA	303.38	0.464968	0.163856	2.83766	0.00454458	0.00679033
nagB	395.936	1.04582	0.147186	7.10545	1.19929e-12	3.35118e-12
narH	544.943	3.38343	0.277069	12.2115	2.69908e-34	1.9403e-33
narI	266.717	2.70429	0.292494	9.24564	2.33839e-20	9.4077e-20
narJ	216.483	3.14081	0.24476	12.8322	1.082e-37	9.23784e-37
ndh	5857.14	-0.541432	0.09091	-5.95569	2.58971e-09	6.01014e-09
nhaA	598.601	-1.59465	0.113306	-14.0738	5.49992e-45	6.04278e-44
nirB	43.86	0.083336	0.265972	0.313326	0.754033	0.787368
nrdR	1000.6	0.578483	0.0977312	5.91912	3.23664e-09	7.45792e-09
nth	413.482	-1.17154	0.11679	-10.0312	1.11199e-23	5.15606e-23
nthA	26.2203	0.942262	0.334883	2.8137	0.00489745	0.00729025
nuoA	629.597	7.70755	0.292828	26.3211	1.09961e-152	1.86357e-150
nuoB	1019.83	7.68803	0.246359	31.2066	8.65999e-214	3.26145e-211
nuoD	1456.92	7.33943	0.197516	37.1586	3.18577e-302	2.69954e-299
nuoF	1582.94	7.02072	0.169965	41.3069	0	0
nuoG	2020.55	7.00988	0.226824	30.9045	1.03997e-209	3.20454e-207
nuoH	883.335	7.19619	0.250384	28.7406	1.1859e-181	2.67974e-179
nuoI	576.587	7.03679	0.284257	24.755	2.7375e-135	3.09292e-133
nuoK	459.941	6.55516	0.249938	26.2271	1.30356e-151	2.104e-149
nuoL	1033.92	6.25271	0.184648	33.8628	2.35254e-251	1.32899e-248
nuoM	717.158	6.14507	0.18836	32.6242	1.86366e-233	8.42252e-231
nuoN	604.909	5.54628	0.178862	31.0087	4.10893e-211	1.46602e-208
nusA	2129.37	1.13765	0.0947792	12.0032	3.41993e-33	2.36087e-32
nusB	433.091	-2.39456	0.211513	-11.3211	1.03149e-29	6.24328e-29
opcA	1578.67	-0.0969316	0.0929967	-1.04231	0.297267	0.341323
oppC	396.53	-2.5164	0.184523	-13.6374	2.40072e-42	2.39331e-41
oppD	495.93	-2.5099	0.174716	-14.3655	8.51373e-47	1.00199e-45
orB	2600.8	-1.77433	0.108779	-16.3114	8.18555e-60	1.46026e-58
otsB	228.676	0.0324494	0.149651	0.216834	0.828338	0.853
pabB	136.522	-0.153022	0.175857	-0.870146	0.38422	0.431516
panB	21969.5	1.98203	0.121542	16.3073	8.75103e-60	1.55704e-58
panC	675.653	0.829334	0.10891	7.61484	2.64023e-14	8.07312e-14
panD	40.1604	-0.395687	0.390388	-1.01358	0.310785	0.35528
panE	97.6327	2.13492	0.250723	8.51506	1.66511e-17	5.88517e-17
pcaB	300.173	0.226388	0.148039	1.52925	0.126203	0.155692
pcaC	335.88	-1.35884	0.162644	-8.35469	6.56051e-17	2.25297e-16
pcaD	26.7971	-0.0896316	0.326923	-0.274168	0.783956	0.813974
pcaG	225.648	0.392349	0.174136	2.25312	0.0242515	0.0332796
pcaH	270.467	0.492462	0.205138	2.40064	0.0163665	0.0229327
pcrA	1150.63	-0.631886	0.0865996	-7.29664	2.95036e-13	8.50722e-13
pdxH	517.364	-1.78101	0.134969	-13.1958	9.27928e-40	8.59348e-39
pepN	2650.59	-1.10338	0.100818	-10.9443	7.07502e-28	4.01352e-27
pgi	1320.86	-0.29839	0.10955	-2.72379	0.00645375	0.009482
pgk	4101.52	-0.88315	0.099138	-8.90829	5.18265e-19	1.95401e-18
pgl	994.766	-0.352201	0.0882447	-3.99119	6.57435e-05	0.00011543
pgm	1237.85	0.411048	0.0830222	4.95106	7.3809e-07	1.48384e-06
pgsA	367.412	-2.10426	0.169731	-12.3976	2.69153e-35	2.04321e-34
pheS	646.753	-2.95303	0.217516	-13.5762	5.54361e-42	5.46223e-41
pheT	1258.53	-3.85085	0.168371	-22.8712	8.98457e-116	5.80061e-114
phnC	16.4708	-1.19876	0.791511	-1.51452	0.129893	0.159809
phoP	1183.5	-1.37409	0.256898	-5.34877	8.85556e-08	1.87776e-07
phoU	2475.1	2.82294	0.279598	10.0964	5.72896e-24	2.68952e-23
pknA	1077.53	-2.03484	0.134913	-15.0826	2.10736e-51	2.97002e-50
pncB	449.411	-0.72537	0.138495	-5.23752	1.62751e-07	3.40102e-07
pntA	904.399	-0.682857	0.111992	-6.0974	1.07807e-09	2.5598e-09
pntB	1181.96	-1.04201	0.118376	-8.80253	1.33769e-18	4.96617e-18
ppa	876.446	-2.82544	0.171104	-16.513	2.95814e-61	5.60147e-60
ppc	1183.84	0.661492	0.0941882	7.02309	2.17018e-12	5.98276e-12
ppk	2505.51	-0.142531	0.0995039	-1.43242	0.152024	0.184856
pqqA	400.928	-7.1074	0.499819	-14.2199	6.89038e-46	7.8504e-45
pqqB	1817.72	-7.24445	0.299486	-24.1896	2.86041e-129	2.65627e-127
pqqC	1114.79	-8.05249	0.400889	-20.0866	9.67201e-90	3.72537e-88
pqqE	966.916	-7.81686	0.408638	-19.129	1.44711e-81	4.54163e-80
prfA	597.935	0.445446	0.206875	2.15321	0.0313024	0.0423063
prfB	690.494	-0.852192	0.122436	-6.9603	3.39544e-12	9.25148e-12
prfC	503.471	-0.420777	0.150702	-2.79211	0.00523649	0.00776765
priA	144.836	-1.45763	0.199149	-7.3193	2.49277e-13	7.21849e-13
proA	1281.68	0.750637	0.110861	6.77101	1.2789e-11	3.36818e-11
proB	294.661	-1.07785	0.210377	-5.12343	3.00023e-07	6.18005e-07
proC	479.881	-1.49092	0.14188	-10.5083	7.91257e-26	4.04825e-25
proS	881.669	-2.08725	0.126573	-16.4905	4.29173e-61	8.10408e-60
prpB	137.024	-0.519373	0.194712	-2.66739	0.00764423	0.0111441
prrA	522.648	0.213001	0.132218	1.61098	0.107184	0.133837
pruA	8233.57	2.11409	0.141709	14.9185	2.4968e-50	3.3583e-49
psd	483.269	-0.885259	0.129705	-6.82517	8.78238e-12	2.33291e-11
pstA	658.458	-0.669475	0.144762	-4.62467	3.75201e-06	7.24022e-06
pstB	487.396	-0.559152	0.171843	-3.25386	0.0011385	0.00180747
pstC	699.245	-0.587834	0.162415	-3.61934	0.000295355	0.000492428
pstS	433.643	-0.708323	0.266175	-2.66112	0.00778818	0.0113321
pta	542.313	-2.01663	0.144983	-13.9094	5.55241e-44	5.89042e-43
pth	268.581	-2.69811	0.30156	-8.94719	3.64636e-19	1.38403e-18
ptsI	144.78	0.341249	0.205934	1.65708	0.0975038	0.122585
pup	8717.62	2.94901	0.165258	17.8449	3.16692e-71	7.89285e-70
purA	729.149	-2.01601	0.164545	-12.252	1.63837e-34	1.18913e-33
purB	479.87	-2.2567	0.178742	-12.6255	1.52849e-36	1.23353e-35
purC	384.417	-1.32985	0.144563	-9.19914	3.60833e-20	1.44568e-19
purD	855.312	-2.17364	0.133212	-16.3172	7.44391e-60	1.33146e-58
purE	306.192	-1.53976	0.165632	-9.29629	1.45435e-20	5.886e-20
purF	4431	-0.272506	0.0892304	-3.05396	0.00225842	0.0034926
purH	850.193	-2.3382	0.138189	-16.9203	3.18761e-64	6.56802e-63
purK	598.797	-1.61806	0.140353	-11.5285	9.48316e-31	6.00807e-30
purL	3346.52	-1.16838	0.0815981	-14.3187	1.67199e-46	1.93091e-45
purM	1404.4	-0.473689	0.105084	-4.50772	6.55271e-06	1.24185e-05
purN	149.696	-2.01899	0.229224	-8.8079	1.2751e-18	4.74157e-18
purQ	1718.67	-1.68638	0.086623	-19.4681	2.04769e-84	7.04633e-83
purS	1027.7	-1.27287	0.133061	-9.56608	1.11038e-21	4.77012e-21
purT	928.625	0.24207	0.080458	3.00865	0.00262409	0.0040246
purU	477.087	-1.76738	0.146709	-12.0468	2.01529e-33	1.40264e-32
putP	1062.5	0.583939	0.143402	4.07203	4.66048e-05	8.3053e-05
pyc	3921.91	-1.85432	0.136822	-13.5528	7.63127e-42	7.48659e-41
pyk	165.298	2.00159	0.176024	11.3711	5.82471e-30	3.56048e-29
pyrB	131.152	-1.06581	0.292078	-3.64904	0.000263218	0.000440472
pyrD	446.932	-0.760524	0.138272	-5.5002	3.79366e-08	8.20065e-08
pyrF	174.893	-3.09587	0.353541	-8.75674	2.0098e-18	7.41666e-18
pyrG	2166.46	-0.971485	0.126103	-7.70388	1.32001e-14	4.08973e-14
pyrH	1118.48	-1.14312	0.102162	-11.1893	4.60042e-29	2.71185e-28
radA	760.399	-1.76814	0.169273	-10.4455	1.53635e-25	7.75496e-25
rarD	448.9	-2.67246	0.18289	-14.6124	2.34024e-48	2.97088e-47
rbfA	1411.67	-0.475771	0.119915	-3.96756	7.26125e-05	0.000126964
rbsK	515.312	0.00669951	0.10662	0.0628356	0.949897	0.957525
rbsR	165.855	-3.52766	0.242522	-14.5457	6.215e-48	7.71639e-47
rdgB	1359.2	-0.974336	0.142621	-6.83165	8.39451e-12	2.23338e-11
recA	1793.8	-0.257931	0.105807	-2.43776	0.0147785	0.0208195
recB	327.152	-1.20299	0.129971	-9.25588	2.12481e-20	8.56367e-20
recC	376.705	-0.42486	0.100036	-4.24706	2.16599e-05	3.96415e-05
recD	492.443	2.69349	0.125442	21.4721	2.83931e-102	1.37484e-100
recG	714.4	1.30049	0.114108	11.397	4.32911e-30	2.65584e-29
recO	422.097	-0.210269	0.112255	-1.87314	0.0610494	0.079025
recQ	83.8689	-4.13177	0.332423	-12.4293	1.81286e-35	1.39177e-34
recR	1487.93	0.343519	0.0778517	4.41247	1.02197e-05	1.90906e-05
regX3	666.626	-1.68342	0.130305	-12.9191	3.51305e-38	3.0532e-37
relA	3298.13	0.491268	0.0731177	6.71887	1.83143e-11	4.7843e-11
resD	99.5549	-1.27231	0.244134	-5.21151	1.87312e-07	3.90344e-07
rfbA	263.748	-0.36979	0.143593	-2.57526	0.0100164	0.0143889
rfbB	1068.89	-0.111707	0.170618	-0.654719	0.512649	0.559081
rfbC	126.291	0.997935	0.192935	5.17239	2.31114e-07	4.78388e-07
rfbD	469.842	-0.426663	0.126549	-3.37151	0.000747569	0.00120719
rhaB	98.7702	-0.00949972	0.177166	-0.0536205	0.957237	0.963062
rhaD	274.581	0.823894	0.152816	5.39143	6.99005e-08	1.49011e-07
rhaI	174.927	0.855256	0.144841	5.90478	3.53122e-09	8.11463e-09
rhaU	39.6359	1.64507	0.306834	5.36141	8.25742e-08	1.75422e-07
rho	2418.37	-1.49871	0.175789	-8.52564	1.51965e-17	5.3851e-17
ribD	402.571	-0.830699	0.144779	-5.73772	9.5961e-09	2.14481e-08
ribE	384.35	-1.96967	0.181141	-10.8737	1.53892e-27	8.56512e-27
ribF	461.082	-0.821194	0.138238	-5.94044	2.84257e-09	6.58572e-09
rimI	181.458	-1.06327	0.173953	-6.1124	9.81449e-10	2.33693e-09
rimM	540.868	-2.01766	0.243588	-8.28307	1.20039e-16	4.07891e-16
rluB	417.199	-0.564055	0.14369	-3.9255	8.65511e-05	0.000150251
rnc	1298.03	0.930206	0.0942983	9.8645	5.93296e-23	2.6813e-22
rnhA	203.306	-0.867486	0.188171	-4.61009	4.02486e-06	7.7381e-06
rnpA	750.739	-1.87978	0.185356	-10.1414	3.61693e-24	1.71343e-23
rocD	2013.75	1.99263	0.23679	8.41518	3.92279e-17	1.35884e-16
rpe	665.279	-0.0775762	0.125909	-0.616128	0.53781	0.582864
rph	655.885	-0.402669	0.124606	-3.23153	0.00123127	0.00194746
rplA	3728.2	-1.10982	0.175829	-6.31194	2.75556e-10	6.75829e-10
rplB	4266.68	-3.64928	0.262924	-13.8796	8.42199e-44	8.85157e-43
rplC	3407.32	-3.17791	0.269274	-11.8018	3.82163e-32	2.54989e-31
rplD	2972.8	-3.35782	0.293599	-11.4368	2.73933e-30	1.69433e-29
rplI	1632.9	-0.707193	0.188834	-3.74506	0.000180352	0.000306035
rplK	2271.17	-0.449237	0.171812	-2.6147	0.00893071	0.0128948
rplL	2568.73	-3.27808	0.212639	-15.4162	1.27367e-53	1.88109e-52
rplM	2816.4	-2.29702	0.214657	-10.7009	1.00803e-26	5.35534e-26
rplN	1489.94	-2.2488	0.264721	-8.49496	1.98007e-17	6.97295e-17
rplO	1852.11	-3.14326	0.237355	-13.2429	4.96249e-40	4.65938e-39
rplP	2488.33	-3.74057	0.249879	-14.9695	1.16115e-50	1.58061e-49
rplR	2191.12	-2.99888	0.228613	-13.1177	2.60604e-39	2.37132e-38
rplS	1381.82	-1.00356	0.210298	-4.77209	1.82327e-06	3.58052e-06
rplT	2560.71	-1.76487	0.196818	-8.96703	3.04606e-19	1.15812e-18
rplU	1287.78	-1.67736	0.215674	-7.77732	7.40781e-15	2.32166e-14
rplW	2234.57	-3.38942	0.303212	-11.1784	5.20382e-29	3.05691e-28
rplX	2423.69	-2.42296	0.264198	-9.17099	4.68702e-20	1.86244e-19
rpmA	1931.33	-1.87526	0.188322	-9.95769	2.33418e-23	1.06627e-22
rpmB	1738.61	-1.68599	0.205939	-8.18688	2.68081e-16	8.9833e-16
rpmC	1900.72	-3.58609	0.251104	-14.2813	2.86207e-46	3.29965e-45
rpmD	1520.27	-3.15415	0.282611	-11.1607	6.34548e-29	3.71468e-28
rpmE	2375	1.23882	0.161694	7.66154	1.83722e-14	5.65856e-14
rpmF	654.447	-0.720352	0.180477	-3.99137	6.56922e-05	0.00011537
rpmG	1349.86	-1.62291	0.209785	-7.73608	1.02527e-14	3.19409e-14
rpmH	538.084	-1.65883	0.183306	-9.04956	1.43551e-19	5.5544e-19
rpmI	2055.71	-1.65374	0.186922	-8.8472	8.97414e-19	3.35553e-18
rpmJ	1929.63	-1.31788	0.211394	-6.23423	4.54001e-10	1.10035e-09
rpoA	4699.6	-2.69721	0.219022	-12.3147	7.54574e-35	5.56611e-34
rpoB	14260.8	-0.987567	0.153588	-6.42998	1.27618e-10	3.2006e-10
rpoC	16128.7	-1.67506	0.180102	-9.30058	1.39677e-20	5.66649e-20
rpoZ	2693.3	-0.643112	0.126601	-5.07983	3.77763e-07	7.72273e-07
rpsB	4123.54	-2.06917	0.192435	-10.7526	5.76118e-27	3.0898e-26
rpsC	3211.16	-3.83172	0.246965	-15.5152	2.73612e-54	4.12181e-53
rpsD	3633.09	-2.3104	0.188644	-12.2474	1.73405e-34	1.25589e-33
rpsE	2831.51	-3.23615	0.248643	-13.0152	1.00232e-38	8.91694e-38
rpsF	1531.49	-3.091	0.24878	-12.4246	1.92118e-35	1.47327e-34
rpsG	3153.23	-1.9174	0.256445	-7.47684	7.61306e-14	2.27753e-13
rpsH	2251.66	-3.1465	0.247622	-12.7068	5.41757e-37	4.46784e-36
rpsI	1326.82	-2.26764	0.223646	-10.1394	3.6922e-24	1.74665e-23
rpsJ	2321.23	-2.63621	0.291272	-9.05068	1.42077e-19	5.50366e-19
rpsK	3660.33	-2.22727	0.207845	-10.716	8.55863e-27	4.56483e-26
rpsL	2284.58	-1.05953	0.257509	-4.11452	3.87985e-05	6.95623e-05
rpsM	2931.59	-2.24108	0.217756	-10.2917	7.68047e-25	3.73768e-24
rpsN	974.06	-3.05409	0.319554	-9.55734	1.20823e-21	5.17735e-21
rpsO	981.713	-1.83378	0.245306	-7.47547	7.69279e-14	2.29834e-13
rpsR	754.734	-3.21302	0.310839	-10.3366	4.81367e-25	2.3715e-24
rpsS	2564.17	-3.60315	0.287692	-12.5243	5.49537e-36	4.352e-35
rpsT	1256.43	-0.133739	0.203679	-0.656619	0.511426	0.557929
rpsZ	1401.03	-2.80864	0.298789	-9.4001	5.45091e-21	2.26005e-20
ruvA	229.193	-0.499755	0.150293	-3.32521	0.000883534	0.00141729
ruvB	567.489	0.572019	0.11368	5.03184	4.85786e-07	9.86857e-07
ruvC	255.98	-0.0937189	0.135518	-0.691563	0.489212	0.535676
scpA	378.297	-0.883631	0.135148	-6.53825	6.22448e-11	1.58392e-10
sdaA	4156.25	1.92348	0.0880881	21.8359	1.05847e-105	5.5623e-104
sdhA	4510.84	-1.38425	0.1252	-11.0563	2.04379e-28	1.18215e-27
sdhB	2389.53	-1.34766	0.108617	-12.4074	2.38246e-35	1.81877e-34
sdhC	1204.96	-1.30353	0.147516	-8.83652	9.87451e-19	3.68812e-18
secA	3435.43	0.167699	0.101957	1.64481	0.100009	0.125479
secD	2100.23	-1.33037	0.122748	-10.8382	2.26783e-27	1.25091e-26
secG	557.683	-0.853921	0.159865	-5.3415	9.21796e-08	1.95155e-07
selA	329.126	0.174052	0.112236	1.55076	0.120959	0.149768
selB	302.945	-0.372676	0.137854	-2.7034	0.00686335	0.0100555
selD	534.066	1.87839	0.200824	9.35338	8.48873e-21	3.49394e-20
senX3	555.542	-1.93551	0.170882	-11.3266	9.68958e-30	5.88054e-29
serA	1957	-2.31634	0.108455	-21.3576	3.31348e-101	1.58183e-99
serB	2153.24	-1.27531	0.13315	-9.57802	9.89212e-22	4.25769e-21
serS	487.57	-2.56327	0.178917	-14.3265	1.49368e-46	1.73088e-45
smc	1278.78	-0.683153	0.0858857	-7.9542	1.80289e-15	5.80883e-15
smpB	274.233	-1.65636	0.164345	-10.0786	6.87199e-24	3.22166e-23
sodC	2836.2	-0.686666	0.0722576	-9.50303	2.03872e-21	8.65402e-21
soj	651.531	-1.1264	0.161408	-6.97855	2.98233e-12	8.15211e-12
soxR	54.9433	-0.102537	0.257744	-0.397825	0.690759	0.728704
speB	53.2133	0.738548	0.257009	2.87363	0.00405788	0.00609401
sppA	2355.53	1.78492	0.150327	11.8736	1.62391e-32	1.09646e-31
ssuD	7.02847	-2.08833	1.09865	-1.90081	0.0573274	0.0745059
sthA	173.611	-0.0210577	0.202322	-0.10408	0.917105	0.929584
sucA	8482.43	-1.07818	0.0843554	-12.7814	2.08258e-37	1.76252e-36
sucB	5215.24	-0.986052	0.0668587	-14.7483	3.15524e-49	4.08975e-48
sucC	3768.8	-2.17713	0.105237	-20.6879	4.44842e-95	1.87303e-93
sucD	2862.54	-2.65596	0.128896	-20.6054	2.45503e-94	1.02102e-92
sufB	9076.9	2.97496	0.19856	14.9827	9.52934e-51	1.30241e-49
sufC	4431.37	2.52069	0.186258	13.5333	9.94563e-42	9.72892e-41
sufD	5740.92	2.72229	0.191358	14.2261	6.30621e-46	7.20907e-45
sun	313.122	-1.77136	0.143042	-12.3835	3.2108e-35	2.42654e-34
surE	63.0821	-0.041929	0.222262	-0.188646	0.85037	0.871848
tag	383.33	-0.602792	0.113802	-5.29687	1.17802e-07	2.48393e-07
tal	4157.55	0.562848	0.0865957	6.49972	8.04683e-11	2.03999e-10
tatA	4563.48	1.35815	0.0844743	16.0777	3.65575e-58	6.14946e-57
tatC	3067.8	0.50216	0.11274	4.45412	8.42378e-06	1.58624e-05
tesB	541.41	-0.720894	0.188784	-3.81862	0.000134198	0.00022973
tgt	208.062	-0.864161	0.220487	-3.91932	8.87976e-05	0.000154072
thiC	2325.35	-2.57196	0.195593	-13.1495	1.71281e-39	1.57546e-38
thiD	1527.72	-2.29919	0.15161	-15.1652	6.0114e-52	8.57922e-51
thiE	244.078	-2.31216	0.215646	-10.7221	8.0196e-27	4.28407e-26
thiG	1161.71	0.568981	0.0981386	5.79773	6.72174e-09	1.51334e-08
thiL	136.882	-0.757111	0.183266	-4.13121	3.60852e-05	6.48348e-05
thiO	624.736	0.962907	0.110636	8.70339	3.22111e-18	1.17714e-17
thiS	457.503	0.708138	0.116937	6.05571	1.39796e-09	3.29626e-09
thpD	108.625	-1.59163	0.406157	-3.91876	8.90063e-05	0.000154355
thrB	649.334	-2.56807	0.162688	-15.7852	3.93221e-56	6.22815e-55
thrC	915.239	-3.49134	0.152915	-22.8318	2.21563e-115	1.40372e-113
thrS	1266.9	-1.14126	0.0994106	-11.4803	1.65689e-30	1.03713e-29
thyA	2142.62	-0.0170409	0.103746	-0.164255	0.86953	0.887465
thyX	256.253	-1.0965	0.134026	-8.18121	2.81003e-16	9.40702e-16
tig	2209.47	-2.12353	0.171307	-12.396	2.74665e-35	2.08039e-34
tilS	187.737	-1.96589	0.192227	-10.2269	1.50244e-24	7.20302e-24
tkt	4841.83	0.524387	0.0899128	5.83218	5.47086e-09	1.2383e-08
topA	2008.25	-1.04195	0.101212	-10.2947	7.44707e-25	3.6267e-24
tpiA	2093.72	-1.13153	0.0815344	-13.878	8.61147e-44	9.03672e-43
treS	1737.31	0.780652	0.141569	5.5143	3.50165e-08	7.58393e-08
treZ	980.9	0.777831	0.127701	6.09101	1.12198e-09	2.66127e-09
trmB	1107.85	1.66818	0.101351	16.4594	7.18609e-61	1.33831e-59
trmD	179.38	-1.42892	0.301596	-4.73785	2.15996e-06	4.2197e-06
trpA	1241.92	-1.98609	0.115378	-17.2138	2.0942e-66	4.6394e-65
trpB	1516.01	-1.85071	0.145191	-12.7468	3.24978e-37	2.71643e-36
trpC	2154.43	-1.27024	0.0966649	-13.1406	1.92681e-39	1.7675e-38
trpD	489.72	-2.8425	0.166209	-17.102	1.43518e-65	3.09844e-64
trpE	938.019	-0.928611	0.11268	-8.24115	1.70565e-16	5.77265e-16
trpS	826.899	-0.786862	0.12003	-6.55554	5.54393e-11	1.41606e-10
truA	182.618	-2.41365	0.313933	-7.68841	1.48977e-14	4.60519e-14
truB	543.286	-3.18999	0.165329	-19.2948	5.93951e-83	1.97372e-81
trx	2297.55	1.66454	0.182805	9.10557	8.58132e-20	3.36453e-19
trxB	3544.56	0.663228	0.163189	4.06417	4.82036e-05	8.57895e-05
tsf	2223.02	-2.80823	0.206039	-13.6296	2.66981e-42	2.65766e-41
tuf	12069.5	-3.54069	0.212725	-16.6444	3.32149e-62	6.47022e-61
tylF	1136.09	-0.291955	0.118859	-2.45631	0.0140371	0.0198327
typA	1745.31	-1.72238	0.193374	-8.90697	5.24468e-19	1.9763e-18
tyrS	432.174	-1.62417	0.164559	-9.86983	5.62608e-23	2.54431e-22
ung	1086.18	2.60412	0.132802	19.609	1.29597e-85	4.55203e-84
upp	336.89	0.418659	0.127363	3.28713	0.00101213	0.00161365
uppS	557.824	-0.280406	0.106189	-2.64064	0.00827497	0.0119997
ureA	370.837	-3.01183	0.244021	-12.3425	5.34825e-35	3.97978e-34
ureB	413.772	-3.34437	0.271117	-12.3355	5.82917e-35	4.32814e-34
ureC	98.409	1.76336	0.230118	7.66284	1.81871e-14	5.60666e-14
ureG	35.6986	1.38615	0.299794	4.62368	3.76997e-06	7.27074e-06
uvrA	3167.86	-0.371966	0.0726714	-5.11847	3.08032e-07	6.33925e-07
uvrB	2930.14	0.956459	0.0875918	10.9195	9.2996e-28	5.22303e-27
uvrC	1092.34	-1.51737	0.11709	-12.959	2.08908e-38	1.83682e-37
valS	2114.9	-1.34876	0.104197	-12.9443	2.5296e-38	2.21839e-37
wrbA	862.929	2.37986	0.149348	15.9351	3.61803e-57	5.93865e-56
xerC	368.863	1.6606	0.172956	9.6013	7.89402e-22	3.40851e-21
xerD	457.949	-2.75277	0.168123	-16.3735	2.95675e-60	5.37368e-59
xfp	851.08	1.87422	0.145358	12.8938	4.87916e-38	4.21886e-37
xseA	352.187	-1.52445	0.13881	-10.9823	4.65068e-28	2.65602e-27
xseB	77.1896	-1.42222	0.243522	-5.8402	5.21388e-09	1.1825e-08
xth	135.762	-0.683955	0.225655	-3.03098	0.00243758	0.0037515
xylA	404.996	2.01917	0.231153	8.73519	2.43247e-18	8.93266e-18
xylB	920.528	-2.09497	0.12006	-17.4494	3.48106e-68	8.16543e-67
yajC	737.456	0.239033	0.15794	1.51345	0.130167	0.160116
ybaK	139.308	0.561323	0.142728	3.93283	8.39518e-05	0.000145851
ychF	554.004	-2.09772	0.164182	-12.7768	2.20925e-37	1.86275e-36
zwf	1684.41	-1.66706	0.181204	-9.19994	3.58137e-20	1.43573e-19

### Sheet: Matrix
	PT1	PT2	PT3	iBF1	iBF2	iBF3	mBF1	mBF2	mBF3
35kd_ag	-0.295933	-0.266878	-0.327739	0.0169607	-0.031575	0.00774509	0.224826	0.290173	0.179089
accD	-0.801785	-0.905738	-1.02032	0.814136	0.519615	0.601761	0.269882	0.106254	0.174219
aceA	1.21341	0.945521	1.32914	1.97815	2.0678	2.22661	-1.96575	-1.68434	-1.46096
ackA	0.654377	0.551387	0.721271	0.400441	0.448862	0.38923	-1.1753	-1.03054	-0.913748
acnA	-0.365058	-0.277784	-0.36791	0.349606	0.279665	0.265737	-0.184959	-0.128208	-0.245938
acpP	0.940532	0.492638	0.994769	0.121377	0.0903528	0.00619081	-0.912543	-1.05388	-0.936629
acpS	1.78607	1.02118	1.88183	-0.0638713	-0.176285	-0.0516081	-1.67965	-1.52035	-1.39614
add	-1.34802	-1.16757	-1.36565	-0.423134	-0.433238	-0.322508	1.25111	1.32973	1.07938
ahcY	0.991343	0.981247	1.0109	0.0893056	0.159135	0.282249	-1.26819	-1.17433	-1.16432
ahpD	-0.178008	-0.410496	-0.138502	0.14329	-0.0153843	-0.109484	-1.49673	-1.45091	-1.62277
alaS	0.699116	0.482262	0.746936	0.254512	0.272681	0.250211	-0.708601	-0.833384	-0.69815
alc	0.424749	0.459697	0.487852	0.385065	0.452053	0.436823	-0.445402	-0.656213	-0.702177
ald	-1.40548	-1.33673	-1.44704	0.4107	0.647829	0.629718	-0.0725622	-0.339759	0.26963
algD	-0.71107	-0.642453	-0.745424	-0.416942	-0.365453	-0.5705	0.596368	0.467168	1.01875
alr	0.432748	0.268682	0.439487	0.0173195	0.0726826	0.100784	-0.33247	-0.400316	-0.365668
amt	1.35622	1.0935	1.25076	0.217126	0.138051	0.177431	-1.0871	-1.26508	-1.08283
araA	-1.54053	-1.06675	-1.57004	2.96566	3.36147	3.09623	0.24824	-0.294284	0.193404
araB	-1.63232	-1.41404	-2.02036	3.34203	3.69376	3.48883	0.200964	0.119701	0.363828
arcA	-0.539709	-0.217186	-0.240789	0.73728	0.527025	0.787784	0.109322	0.280932	0.0651995
argB	0.294167	-0.409577	0.223118	0.240721	0.178581	0.0966899	-0.703166	-0.804568	-1.18506
argC	0.283283	-0.504685	0.177359	-0.0596824	-0.152949	-0.335035	-0.311532	-0.298405	-0.751937
argD	0.399257	-0.26658	0.334524	0.343584	0.294084	0.0675579	-0.825807	-0.810609	-0.974527
argF	0.485641	-0.206069	0.482767	0.452533	0.30327	0.27699	-0.898417	-0.864613	-1.134
argG	0.662415	0.0802349	0.65774	0.604127	0.494835	0.415011	-1.26057	-1.26533	-1.34784
argH	0.61059	-0.0530844	0.589784	0.128275	0.0669058	0.197749	-0.844293	-0.817694	-0.986895
argJ	0.16584	-0.525119	0.0970597	0.272446	0.0347869	-0.20705	-0.50357	-0.610086	-0.754563
argR	0.635855	-0.298516	0.532231	0.481817	0.457637	0.411317	-1.22854	-1.21049	-1.10311
argS	1.07571	0.803678	1.08932	0.411364	0.466064	0.448285	-1.34755	-1.2571	-0.834464
aroA	0.240221	0.0513147	0.223875	0.00859242	-0.0163888	0.110172	-0.205698	-0.24185	-0.343524
aroB	0.584604	0.30078	0.544567	0.269155	0.291242	0.4039	-1.00957	-1.19042	-0.823654
aroC	0.39373	0.126843	0.456617	0.173187	0.169379	0.204785	-0.830532	-0.691372	-0.733393
aroE	1.18457	0.978083	1.1948	0.201939	0.279873	0.290356	-1.2834	-1.4711	-1.23562
aroK	-0.274309	0.324874	-0.322421	1.2727	0.0837047	-0.231088	2.46337	0.580508	0.157431
aroQ	0.952375	0.8333	0.893538	0.140737	0.160587	0.165912	-0.684335	-0.808906	-1.00099
arsB	0.238394	-0.157123	0.33271	-0.304404	-0.0514095	-0.0220629	-0.0462768	-0.250871	0.386926
arsC	1.14574	0.87962	1.10393	0.066981	-0.0127349	-0.0368461	-1.17899	-1.26043	-0.900702
asd	0.523901	0.268152	0.574805	-0.0090997	0.0500562	0.0934086	-0.673994	-0.570834	-0.59104
asnB	-0.238455	-0.108943	-0.174138	-0.153654	-0.0779874	-0.00036775	0.186976	-0.0571226	0.16036
aspA	0.842491	1.01319	0.865998	0.0473564	-0.062007	-0.0502357	-1.0304	-0.992879	-0.976766
aspS	1.2554	1.01737	1.29717	0.240498	0.15883	0.0773405	-1.31758	-1.34536	-0.844893
atpA	1.03328	0.989993	1.11048	0.383642	0.310663	0.413325	-1.28496	-1.37327	-1.31762
atpB	1.15948	1.05641	1.18446	0.0181153	-0.131332	-0.0708314	-1.31119	-1.02722	-0.988586
atpC	0.683063	0.579374	0.679564	0.179292	0.0677041	0.230451	-0.614404	-0.703221	-0.808565
atpD	0.591644	0.521134	0.642424	0.0331137	-0.0508758	0.12755	-0.463179	-0.56526	-0.722375
atpE	1.15044	1.08802	1.16047	0.370883	0.197465	0.300711	-1.36713	-1.19775	-1.20173
atpFH	1.11326	1.03495	1.12609	0.460871	0.366313	0.468435	-1.48388	-1.42957	-1.39722
atpG	1.18681	1.14163	1.25114	0.483396	0.377321	0.484721	-1.41505	-1.43004	-1.58793
atzF	0.105023	-0.0169435	0.131617	0.0296431	0.163698	0.0249354	-0.306229	-0.607415	-0.0688782
bfr	-1.33041	-1.02424	-1.31035	0.191291	-0.0111501	0.0945822	0.420432	0.455881	0.358765
bioA	1.87052	1.59456	1.89169	0.835918	0.691234	0.503117	-2.31431	-2.09087	-1.2259
bioB	0.611224	-0.0167984	0.615208	0.806964	0.911346	0.854792	-2.04299	-1.98601	-1.78161
bioD	0.913462	0.301247	0.756085	0.315908	0.503121	0.683701	-0.847888	-0.777779	-0.963498
bioF	1.37823	0.770136	1.27213	0.760264	0.933637	0.753672	-1.31046	-2.49035	-1.59418
bluB	-0.570696	-0.486069	-0.522095	0.346228	0.44867	0.339945	0.149764	0.199989	0.241253
cadA	-0.359465	-0.45942	-0.310066	-0.435265	-0.6881	-0.459818	1.39322	1.42927	1.53694
carA	1.43859	0.826458	1.41712	0.283912	0.210593	0.222809	-1.27758	-1.40372	-1.1488
carB	1.57061	0.954674	1.6753	0.428157	0.386917	0.461898	-1.60338	-1.30426	-1.43907
catA	-0.882533	-0.407742	-0.85273	0.114184	0.0930517	0.310464	1.11883	1.28747	0.949926
cbbQ	0.412933	0.952636	0.894689	-0.422693	-0.144279	0.11066	-0.738167	-0.579215	-0.603488
cbiM	-0.557378	-1.971	-0.320227	0.0693245	0.0894369	0.167013	0.567358	0.632801	0.562127
cbiQ	-0.591652	-2.15893	-0.472761	0.183249	0.232286	0.223374	0.587154	0.831171	0.626099
ccsB	0.422755	0.190376	0.371615	0.776884	0.926115	0.959718	-1.4048	-1.2421	-1.01663
cdd	1.22647	0.709056	1.01006	-1.02846	-0.496167	-1.11004	-0.697204	-0.157095	-0.409071
cdsA	0.685687	0.625763	0.714345	0.340231	0.227132	0.271436	-0.906364	-0.819769	-0.765354
cheR	0.312738	0.42528	0.364285	0.0333423	-0.0472881	-0.13629	-0.249306	-0.252833	-0.257975
clpP	0.0919372	0.0187597	0.107661	-0.0249694	-0.121667	-0.0919581	0.274996	0.383563	0.201541
clpX	-0.020925	0.0186838	-0.00649191	-0.0640234	-0.0855262	-0.0276984	0.139911	0.257692	0.250821
cmk	0.375164	0.0750247	0.358004	0.0950007	0.167062	0.374341	-0.313794	-0.178456	-0.245726
coaA	1.43518	1.28632	1.43809	0.175967	0.217967	0.175936	-1.39837	-1.56592	-1.25869
coaBC	0.520331	0.307548	0.559371	0.29479	0.39962	0.451634	-0.714638	-0.834408	-0.497149
coaD	1.2646	1.12305	1.21653	0.249445	0.256013	0.34609	-1.27966	-1.19278	-1.22154
cobA	0.952857	0.720729	1.00455	0.247457	0.310102	0.282229	-0.876309	-1.25401	-1.01907
cobB	0.603718	0.357838	0.673105	0.610498	0.603997	0.691479	-1.34312	-1.0228	-1.02669
cobD	0.847014	0.689587	0.898509	0.122394	0.038359	0.0817408	-1.17226	-0.867302	-0.549809
cobF	1.25553	0.914711	1.3936	0.0755131	-0.164919	-0.389777	-1.39342	-1.23629	-1.09907
cobG	-0.262217	-0.372143	-0.260319	0.366543	0.343473	0.239624	0.0931421	-0.134369	-0.0508229
cobK	0.692107	0.607363	0.615707	-0.0357558	0.238823	0.0543177	-0.211454	-0.466635	-0.497977
cobL	0.770495	0.673125	0.811859	0.464186	0.405066	0.367385	-0.9138	-0.865653	-1.01637
cobM	0.631567	0.604713	0.718322	0.0864407	0.238083	0.190875	-0.270105	-0.546674	-0.880643
cobN	0.29763	0.239563	0.350098	0.878282	0.831323	0.762889	-1.0903	-1.04718	-1.15544
cobO	0.502259	0.309276	0.604308	0.354302	0.376403	0.491761	-0.916626	-0.840131	-0.891684
cobQ	0.206712	-0.0115413	0.219765	0.176076	0.26205	0.38394	-0.846482	-0.871072	-0.675548
cobS	-0.999058	-1.15853	-1.02466	0.198149	0.219093	0.0374797	0.607899	0.652707	0.447771
cobU	1.03409	0.843366	0.984444	0.559555	0.652122	0.567488	-1.19408	-1.65818	-1.18217
cofD	0.659715	0.524863	0.606529	0.398633	0.448215	0.446933	-0.81488	-0.894213	-0.850098
corA	-0.333098	-0.226089	-0.380818	-0.554717	-0.578556	-0.353131	0.976061	1.09608	0.934978
crcB	0.275282	0.51569	0.482893	0.285504	0.267903	0.321638	-0.463035	-0.441519	-0.701542
ctaD	-0.324375	-0.560965	-0.284947	0.148596	0.201791	0.132378	-0.357491	-0.0556252	-0.120466
ctaD	-0.276604	-0.348186	-0.312596	0.0563665	0.0225166	0.0748389	-0.14287	-0.182109	-0.311053
cydB	-1.56583	-1.63644	-1.60721	0.972237	0.988604	0.901765	-0.712283	-0.911392	-0.578997
cydD	-1.49044	-1.55476	-1.48939	1.18364	1.25614	1.19439	-0.902384	-0.990132	-0.83274
cynS	-0.700159	-0.490456	-0.783211	-0.292226	-0.361712	-0.4676	1.03536	0.954366	1.10821
cyoE	-0.00120706	-0.128777	0.01302	0.0183014	0.0749157	0.12945	-0.220448	-0.406196	-0.486261
cysA	0.223328	-0.132615	0.283264	-0.45008	-0.299722	-0.383758	-0.549327	-0.701406	-0.711408
cysD	-0.594419	-0.739046	-0.51411	-0.482594	-0.254476	-0.453859	-1.15528	-1.09421	-1.1374
cysE	-0.752854	-0.4593	-0.588207	-0.62411	-0.526728	-0.457791	0.579024	0.615442	0.729793
cysM	0.0554617	0.0294482	0.154181	-0.00157935	0.0437185	0.0732839	-0.145956	-0.0303648	-0.126595
cysNC	-0.267489	-0.618045	-0.310809	-0.36924	-0.168911	-0.303836	-1.56745	-1.61039	-1.53329
cysS	0.0964503	-0.0660197	0.0994749	-0.557515	-0.542219	-0.529255	-0.477966	-0.606804	-0.641401
cysT	0.970785	0.595856	0.992003	-0.302725	-0.251479	-0.499098	-1.56235	-1.71434	-1.67056
cysW	0.759477	0.342142	0.7945	-0.392253	-0.242828	-0.360507	-1.15482	-1.28029	-1.05797
dacB	0.229732	0.142705	0.20665	0.245531	0.295128	0.28312	-0.469685	-0.34754	-0.388942
dapA	0.18026	-0.0409808	0.280119	0.279233	0.375	0.417654	-0.642826	-0.701223	-0.622625
dapB	0.318003	0.509793	0.49339	-0.105175	-0.340307	0.272113	-0.197623	-0.0816947	0.613546
dapE	0.134897	0.141784	0.194552	0.0645005	0.204368	0.10035	-0.261963	0.0984089	-0.0528459
dapF	-0.352229	-0.520441	-0.40164	0.213149	0.297519	0.31118	0.0779586	0.176447	0.098453
dcd	1.0964	1.13478	1.15143	0.434376	0.679338	0.527116	-0.888439	-1.01511	-0.816385
def	0.894803	0.818016	0.91705	0.056683	0.0181213	0.10911	-0.956746	-0.635185	-0.803164
dehII	-0.746433	-1.04428	-0.831049	1.23862	1.17428	0.790765	-0.90834	-0.891764	-0.898053
deoC	0.609523	0.421764	0.5749	0.181579	0.212454	0.302661	-0.672626	-0.623019	-0.618847
dhaK	-1.44146	-1.29829	-1.35573	2.04279	2.06656	2.36422	-0.159011	-0.440087	-0.343163
dinB	0.0349729	0.0743221	0.0704089	0.504471	0.551617	0.57017	-0.180252	-0.120273	-0.165147
dinP	-0.727756	-0.602603	-0.748021	0.531496	0.492057	0.460778	-0.242479	-0.121428	0.000669113
dnaA	0.629657	0.423927	0.647668	-0.0838255	-0.0911399	-0.0326552	-0.214909	-0.326393	-0.249304
dnaJ	-0.49481	-0.373168	-0.467565	-0.419684	-0.500894	-0.497186	0.412155	0.645883	0.656354
dnaK	-0.552856	-0.422533	-0.537467	-0.426354	-0.281135	-0.123181	0.407463	0.549222	0.597575
dnaN	1.03355	0.862352	1.03353	0.338124	0.33081	0.409209	-1.16751	-0.960982	-0.85718
dnl1	-0.450639	0.116977	-0.381446	1.06892	0.926967	0.988125	-0.445931	-0.368929	-0.253326
dtd	1.07842	0.948561	1.12901	-0.373507	0.00299181	-0.311569	-0.48644	-0.624662	-1.12834
dxr	-0.303834	-0.481153	-0.308693	0.192634	0.187095	0.218875	-0.0131746	-0.0313237	-0.0930137
dxs	-0.330351	-0.487076	-0.327741	0.0208964	0.0120585	0.0441645	0.329317	0.373267	0.211459
eat	-0.681779	-0.307465	-0.688152	0.631899	0.587579	0.689566	-0.203166	-0.193509	-0.251733
eccA1	0.31625	0.248017	0.277726	0.67782	0.551513	0.480128	-0.586898	-0.720053	-0.529217
eccA3	1.6741	1.04905	1.4661	0.246224	0.612326	0.517919	-0.73376	-1.10208	-0.902734
eccB1	0.322162	0.247192	0.295173	0.695942	0.677137	0.618612	-0.575639	-0.72434	-0.335271
eccB3	2.19743	1.15423	1.98232	-0.473075	0.086384	0.786339	-0.687002	-0.217955	-0.481981
eccB4	-0.0349158	-0.3525	-0.167761	-0.0699171	-0.434274	-0.103653	0.358119	0.178711	-0.588836
eccC1a	0.394459	0.306994	0.40386	0.663025	0.707532	0.714218	-0.747048	-0.663167	-0.475737
eccC1b	0.425129	0.314133	0.420603	0.747305	0.712487	0.831425	-0.674835	-0.754998	-0.579923
eccC3	2.27211	1.22792	2.02774	-0.354009	-0.483546	0.31193	-0.754657	-0.400944	-0.115575
eccC4	-0.0837191	-0.405482	-0.431758	-0.107138	-0.19181	-0.418633	0.951781	0.52396	0.434233
eccD1	0.298774	0.197582	0.268412	0.252184	0.26127	0.366264	-0.275057	-0.286182	-0.171469
eccD3	2.33408	0.814207	2.09554	-0.62618	-0.345132	-0.283774	0.0761139	-0.549629	-0.580723
eccD4	-0.854695	-0.70883	-1.1066	-0.50985	-0.331953	-0.423866	1.06516	1.20918	0.568564
eccE1	0.510664	0.201998	0.470652	0.318299	0.344831	0.360364	-0.605076	-0.422351	-0.402661
eccE3	1.24344	0.240908	1.28036	-0.376962	-0.32501	-0.44579	0.249167	0.354001	0.449867
ectA	1.4735	1.67139	1.53045	-1.19606	-1.1241	-0.446795	-0.766038	-0.381557	-1.02355
ectB	1.82169	2.17234	2.05808	-1.13094	-1.19606	-0.303697	-1.07097	-1.74663	-1.48929
ectC	1.86794	2.34067	2.16746	-1.04201	-0.572535	-0.602241	-2.01307	-1.88548	-1.22221
eda	-0.121919	0.522124	-0.0461066	0.681576	0.813914	0.758369	-0.711762	-0.557591	-0.628391
edd	0.00444796	0.562828	0.0845884	0.527122	0.688154	0.602529	-0.639418	-0.569234	-0.673927
efp	1.26094	0.86681	1.24511	0.492486	0.411991	0.469731	-0.880124	-1.25071	-0.81964
ehuA	0.25353	0.272569	0.147124	-0.411522	-0.115034	0.0600179	-0.00349364	-0.456821	-0.315608
ehuB	0.356197	0.420015	0.291927	-1.49799	-0.8912	-0.502473	-0.498902	0.524436	0.69554
ehuC	0.454564	0.53324	0.629947	-0.146907	-0.743624	-0.76942	-0.138864	0.220094	0.419138
ehuD	0.612862	0.345078	0.891649	-0.399743	0.164808	-0.655955	0.256315	-0.926037	-0.0336381
eno	1.19489	1.18232	1.20696	0.235818	0.264142	0.214295	-1.08798	-1.03759	-0.998319
era	-0.455253	-0.49992	-0.400777	0.464032	0.589372	0.614178	-0.14803	-0.0479988	0.000532187
espG1	0.456407	0.239616	0.420887	0.505571	0.394206	0.287882	-0.552025	-0.770502	-0.553303
espG3	2.08019	0.608746	1.85353	-0.570632	-0.661758	-0.120072	0.171496	-0.171365	-0.105646
etfA	0.956751	0.855082	0.951169	-0.0273	0.0329328	0.129423	-0.902423	-1.01531	-0.86867
etfB	0.743427	0.699634	0.762423	-0.164662	-0.101399	0.119343	-0.725795	-0.742411	-0.729032
eutB	-0.630413	-0.403675	-0.705363	0.664279	0.620765	0.732117	-0.18865	-0.284775	-0.235141
eutC	-0.635433	-0.405238	-0.65753	0.749072	0.807614	0.860876	-0.229533	-0.344244	-0.318972
fabG	0.477543	0.640386	0.343247	-0.313816	-0.537157	-0.292865	0.291719	0.00881591	-0.198936
fadD	-0.581925	-0.66868	-0.743995	-0.0293191	-0.135249	-0.215217	0.770019	0.620403	0.494081
fbaA	-0.0313011	0.0112103	0.0219983	-0.0331191	0.0502801	0.0744692	-0.00667973	0.0587789	0.0227381
fdhD	-0.236594	-0.521042	-0.328123	-0.624792	-0.529496	-0.643987	0.470515	0.659511	0.595593
FdxA	-1.9849	-1.99122	-1.79628	-0.998279	-0.844743	-1.05091	0.720566	0.112148	0.727794
ffh	0.138655	0.0740676	0.18328	0.136099	0.122273	0.199642	-0.244761	-0.240243	-0.275884
fmt	0.315539	0.144126	0.290014	0.12906	0.135685	0.158988	-0.254954	-0.065382	-0.302965
fni	-0.568143	-0.170623	-0.711267	-0.476682	-0.521927	-0.41712	0.754165	0.516978	0.73288
folA	-0.0515883	-0.0162774	-0.00889978	0.1508	0.25419	0.191414	-0.441706	-0.486962	-0.583929
folB	0.583078	0.482204	0.642809	0.449981	0.575093	0.593049	-1.04067	-0.69567	-0.99926
folC	0.606106	0.316914	0.638341	0.52059	0.642625	0.713027	-0.984993	-0.919076	-0.883551
folE	-0.0383385	-0.10214	-0.0156064	0.295558	0.339928	0.398623	-0.21664	-0.142938	-0.194013
folK	0.508348	0.503078	0.542697	0.561007	0.688036	0.63201	-0.947546	-1.0337	-1.00553
folP	-0.370957	-0.353246	-0.345638	0.164816	0.146052	0.0837971	0.217208	0.318885	0.174693
frr	0.571673	0.475647	0.548084	0.197964	0.0563769	0.110428	-0.538858	-0.507275	-0.451394
ftsE	1.03251	0.810201	1.01452	0.585224	0.433929	0.307714	-0.992995	-1.22481	-0.720568
ftsW	0.361763	0.206367	0.36057	0.396036	0.403229	0.58003	-0.047069	0.0669519	0.0488718
ftsY	0.40583	0.240028	0.45955	0.271298	0.310023	0.34165	-0.536395	-0.614341	-0.581112
ftsZ	0.243677	0.365848	0.280803	0.10289	0.0715906	0.281348	-0.416663	-0.10488	-0.0899346
gabT	-0.740534	-0.484121	-0.886125	-1.31326	-1.46056	-1.33915	0.987524	0.73735	1.42497
galK	0.773044	0.486895	0.683727	-0.244232	-0.152577	0.07513	-0.538819	-0.590219	0.000498654
galT	0.907445	0.49597	0.84088	-0.411937	-0.416895	-0.0942648	-0.527622	0.0129393	-0.40511
galU	-0.24152	-0.251929	-0.31373	-0.0450583	-0.0361078	0.0421498	0.530694	0.559353	0.601212
gap	0.526514	0.523951	0.546036	-0.238081	-0.360018	-0.356723	-0.396755	-0.39333	-0.571424
gatA	-0.749926	-0.623586	-0.609268	-0.602182	-0.86276	-0.939852	1.31903	1.0869	1.19839
gatC	1.52223	1.34205	1.50541	0.377536	0.346657	0.196767	-1.34194	-1.71431	-1.31156
gcl	-1.07126	-0.715249	-1.27529	-0.0700763	-0.211983	-0.103887	0.727455	1.01093	0.636483
gcvH	0.700818	0.729272	0.707152	-0.000254566	-0.193435	-0.200078	-0.440714	-0.372924	-0.677979
gcvP	-0.314819	-0.477965	-0.263972	0.587729	0.602394	0.554737	-0.182969	-0.10477	-0.0770929
gcvT	-0.165992	-0.176579	-0.096921	-0.216758	-0.183506	-0.0603776	0.273511	0.32068	0.36676
ggh	0.00882203	-0.127475	-0.0360649	-0.13666	-0.034359	-0.0616067	0.272604	0.199275	0.118262
ggt	0.0806688	-0.170507	-0.0427032	1.32034	1.22803	1.2788	-1.42417	-0.797524	-0.267076
gidB	0.680098	0.285744	0.691299	0.65653	0.628444	0.572077	-0.637717	-0.825871	-0.506284
glcB	-0.426845	-0.469829	-0.416123	0.0472883	0.112643	0.141534	0.421849	0.481405	0.4052
glf	1.39096	1.22973	1.42084	0.0449903	0.134003	0.109771	-1.18614	-1.10266	-1.27855
glgB	-0.58386	-0.426281	-0.624382	-0.468831	-0.52185	-0.419277	0.836887	0.826328	0.760388
glgC	-0.875152	-0.527415	-0.955196	-0.227464	-0.102998	-0.126984	0.773503	0.632283	0.708362
glgX	0.162982	0.173434	0.18624	-0.641066	-0.488307	-0.360846	0.0217594	-0.213371	-0.0403328
glmM	0.752632	0.501881	0.79558	-0.703228	-0.733048	-0.519086	-0.145348	-0.0423435	-0.106581
glmS	0.50943	0.444034	0.534343	0.249725	0.245299	0.400694	-0.593478	-0.490188	-0.445379
glmU	0.830554	0.598093	0.819182	-0.0347167	-0.084751	-0.0795391	-0.706127	-0.533728	-0.494908
glnA	-1.17635	-0.957861	-1.16	-0.0842317	-0.0768961	-0.178012	0.997847	0.931472	0.925257
glnD	-0.304868	-0.558948	-0.235634	-0.238216	-0.254338	-0.0676292	0.641261	0.439095	0.711698
glnT	0.0135167	0.340587	0.058735	-0.533646	-0.966918	-0.691571	0.768393	0.608145	0.68278
glpK	0.734724	0.846817	0.736093	0.159921	0.0247827	0.0491214	-0.404897	-0.476585	-0.3602
glpX	0.148557	0.11167	0.176077	-0.262492	-0.321389	-0.277859	-0.00548426	-0.0196533	-0.118092
gltA	0.790661	0.743893	0.794578	0.274576	0.22299	0.241995	-0.92539	-0.939595	-0.899058
gltX	0.694391	0.567747	0.734318	0.203389	0.208843	0.228525	-0.612418	-0.523536	-0.485367
glyA	0.104639	0.0228332	0.121883	-0.0398412	-0.0186705	0.0650575	-0.124297	-0.0948128	-0.108766
glyS	1.57389	1.30104	1.5931	0.418989	0.259041	0.0991803	-1.62319	-1.73525	-1.73722
gmhA	-2.51141	-2.44918	-2.31792	1.6787	1.73491	1.79056	1.17072	0.712066	1.23904
gnd	-0.357494	-0.359483	-0.32416	0.161268	0.19267	0.244888	-0.328653	-0.189352	-0.306622
gpsA	-0.0792263	-0.159786	0.0667693	-0.0188837	-0.00845542	0.0782472	-0.286225	-0.178423	-0.198178
gpsI	0.633488	0.362181	0.712771	0.276045	0.433702	0.669381	-0.863509	-0.913275	-0.643814
groL	-1.25931	-1.03511	-1.14804	-0.824682	-0.73515	-0.687523	1.29303	1.0731	1.73542
groL1	0.274055	0.373526	0.249177	0.050955	-0.0416341	0.00297784	0.550501	0.397421	0.277223
groL2	0.250336	0.309627	0.19797	-0.0108574	-0.171155	-0.151305	1.01538	0.837193	0.693859
groS	0.208531	0.272489	0.14794	-0.202871	-0.330941	-0.331323	1.10815	0.780957	0.705651
grpE	-0.551259	-0.366248	-0.507916	-0.485059	-0.467695	-0.500924	0.492948	0.676323	0.685933
gtf1	1.03457	0.955084	1.01953	0.0297548	-0.0231466	0.0906081	-0.594323	-0.586371	-0.387482
guaB	-0.495449	-0.586169	-0.478111	-0.324815	-0.293783	-0.282974	0.405892	0.442254	0.282676
gvpK	-1.12613	-0.748489	-1.13634	-1.52275	-0.692704	-0.500746	1.77587	1.67759	1.69415
gyrA	0.39236	0.28492	0.382231	0.738449	0.670632	0.632678	-1.00338	-0.947948	-0.947502
gyrB	0.213936	0.0881394	0.197538	0.563394	0.531424	0.48809	-0.625482	-0.773806	-0.652538
hemA	0.189641	-0.143144	0.22017	0.109654	0.105948	0.128039	-0.293847	-0.288899	-0.325231
hemB	0.726711	0.408006	0.790891	0.59929	0.643959	0.747391	-1.3164	-1.14487	-0.924816
hemC	0.521218	0.144434	0.560561	0.0742887	0.121355	0.174464	-0.52039	-0.607238	-0.613138
hemD	0.615352	0.286348	0.684145	0.404632	0.462028	0.548866	-0.811403	-0.819176	-0.707459
hemE	0.640204	0.570529	0.613817	-0.025799	-0.121506	0.0501368	-0.814921	-0.543831	-0.526804
hemG	0.584506	0.467328	0.497321	0.230155	0.166049	0.272713	-0.565947	-0.949131	-0.343523
hemH	1.06533	0.882127	1.11621	0.463041	0.516284	0.527268	-1.42494	-1.39085	-1.3466
hemL	-0.376305	-0.589591	-0.37286	0.567993	0.5614	0.500665	-0.67377	-0.710618	-0.611294
hisB	-0.359341	-0.62283	-0.36243	-0.375298	-0.329094	-0.466306	0.36069	0.327589	0.307998
hisC	-0.36948	-0.593141	-0.342412	-0.384144	-0.279331	-0.335499	0.411092	0.435263	0.313808
hisD	0.826315	0.841126	0.628821	-0.207308	-0.551451	-0.34048	0.114327	-1.02979	-0.842392
hisF	0.200407	-0.20971	0.194728	-0.0283973	-0.00466674	0.114103	-0.190573	-0.21625	-0.192217
hisG	1.09261	0.868216	1.15166	0.393041	0.380001	0.266844	-1.23277	-1.58917	-0.958413
hisH	-0.247605	-0.471042	-0.135993	-0.398633	-0.163352	-0.205747	0.289762	0.307665	0.112287
hisIE	0.26309	-0.126212	0.127231	0.0154857	-0.0108665	-0.0180788	-0.227882	-0.0278533	-0.433384
hisS	0.106691	-0.0960675	0.113236	-0.0839305	-0.0706765	-0.0855158	-0.0778467	-0.115609	-0.143265
hmgA	0.542934	0.708864	0.488229	0.127967	0.12172	-0.12434	-0.316505	-0.358398	-0.251142
hpt	0.482176	0.389406	0.507186	-0.0607742	-0.0258519	0.0717957	-0.321262	-0.506254	-0.506189
hrcA	-0.982337	-1.14455	-1.00242	-0.344996	-0.367644	-0.382954	0.986603	1.09768	0.816612
hrpA	0.0362161	0.0189172	0.133868	0.0692723	0.168895	0.168771	-0.0877957	-0.00400465	-0.0999704
hslR	-0.380913	-0.346384	-0.304601	-0.221771	-0.220763	-0.205723	0.523491	0.460805	0.301756
hup	-0.200896	-0.1463	-0.17021	0.103667	-0.110927	-0.0346313	0.0748849	0.164998	0.250393
hutF	-0.898699	-0.791348	-0.757146	0.0520458	-0.391745	-0.206267	0.761824	1.0229	0.947454
hutH	-0.567212	-0.558755	-0.574734	0.0879796	-0.397254	-0.0639532	0.619694	0.843056	0.752003
hutI	-0.676919	-0.664019	-0.720402	0.0460505	-0.456257	-0.112157	0.560192	0.989838	0.738819
hutU	-1.25579	-1.13434	-1.29561	0.0767326	-0.53347	-0.155981	1.17273	1.42064	1.32185
hybA	-0.21168	0.276269	-0.0499902	0.87537	0.525866	0.563972	0.408125	0.263653	0.240002
hybC	-0.246511	0.251214	-0.109959	0.860451	0.48096	0.480893	0.320757	0.233309	0.273256
hydA	0.740671	0.449914	0.786572	-0.21773	-0.00443999	0.349959	-0.148946	-0.443203	-0.367314
hypA	-0.172783	0.340027	-0.0864238	0.900205	0.688913	0.754478	-0.361825	-0.807068	-0.262799
hypB	-0.193521	0.224189	-0.143517	0.97155	0.798613	0.853495	-0.375561	-0.633054	-0.230519
hypC	-0.473686	0.0708426	-0.411461	1.08487	0.884627	0.931114	-0.242458	-0.393067	-0.18184
hypD	-0.416797	0.110843	-0.357765	0.972816	0.796007	0.900557	-0.311344	-0.40895	-0.155772
hypE	-0.419945	0.0888762	-0.374701	1.0366	0.873702	0.949566	-0.379543	-0.417382	-0.0832668
hypF	-0.449341	-0.0292184	-0.415781	0.934705	0.839302	0.926437	-0.29774	-0.426858	-0.00230987
ileS	0.649671	0.365704	0.70687	-0.106693	-0.129226	-0.0263829	-0.561992	-0.527585	-0.512632
ilvA	-0.088038	-0.505503	-0.0557653	0.219215	0.329641	0.387631	-0.336051	-0.523332	-0.341253
ilvB	0.619532	0.462026	0.609163	0.228669	0.206766	0.348198	-0.474056	-0.468319	-0.276818
ilvB2	-1.19208	-1.0418	-1.07756	-0.849312	-0.542588	-1.39561	1.96718	2.88244	2.17529
ilvC	0.891992	0.813771	0.889136	0.202231	0.131337	0.223281	-0.798741	-0.906619	-0.756798
ilvD	0.393312	0.175901	0.34986	0.0725516	0.0294753	0.0860257	-0.373054	-0.327126	-0.406939
ilvE	-0.72869	-0.835564	-0.730335	-0.0511396	-0.0675451	-0.1279	0.622672	0.671691	0.449006
ilvN	0.56743	0.405177	0.530415	0.122431	-0.000563154	0.228963	-0.46011	-0.451012	-0.350923
infA	0.847535	0.319434	0.899977	0.00177462	0.0265626	0.054852	-0.684912	-0.637888	-0.46941
infB	0.197136	0.00488775	0.242244	-0.0897358	-0.0797373	-0.0411818	-0.16778	-0.129677	-0.104165
infC	0.599802	0.235983	0.642354	0.125702	0.13713	0.219381	-0.51779	-0.559697	-0.463189
iscS	0.421415	0.358788	0.403756	0.308076	0.276662	0.37524	-0.483475	-0.548449	-0.504737
ispD	0.156028	0.11278	0.141344	-0.266411	-0.20571	-0.0719532	-0.245015	-0.162578	-0.152126
ispE	1.31168	1.24262	1.38984	0.371459	0.384668	0.354014	-1.15356	-1.30622	-1.58625
ispF	0.555609	0.478433	0.567135	0.00191137	0.111387	0.21036	-0.880017	-0.73655	-0.405563
ispG	-0.068286	-0.346584	-0.0122558	0.214676	0.271344	0.252298	-0.278451	-0.262388	-0.301745
ispH	-0.768612	-0.776306	-0.720773	-0.131388	-0.0893448	-0.0382444	0.639854	0.64161	0.4302
katA	-0.174843	-0.127285	-0.144139	0.607453	0.573453	0.701201	-0.326645	-0.0453264	-0.74737
katG	-0.730356	-0.396774	-0.695935	0.234833	0.153135	0.125549	0.404774	0.381731	0.368725
kdpA	-1.05064	-1.04753	-1.04131	2.06887	2.08101	2.09912	-0.467536	-0.711313	-0.685544
kdpB	-1.26274	-1.25022	-1.24847	2.37549	2.3956	2.43862	-0.476634	-0.852041	-0.794105
ksgA	-0.341723	-0.40263	-0.338787	-0.037432	-0.154521	-0.238413	0.321999	0.474692	0.369898
lepA	-0.300915	-0.422029	-0.327327	-0.352631	-0.325044	-0.262541	0.350883	0.500738	0.409902
lepB	0.989191	0.603912	1.0419	0.267589	0.238102	0.234686	-0.699605	-0.981386	-0.823068
leuA	-0.0916871	-0.438792	-0.0752159	-0.308146	-0.139232	-0.124664	-0.00758796	-0.0115076	0.156023
leuB	0.811095	0.680759	0.906073	0.407242	0.388282	0.481475	-1.16545	-1.23558	-0.923303
leuC	-0.0385537	-0.256206	0.0356837	-0.427141	-0.412038	-0.343177	0.41786	0.392944	0.436117
leuD	0.165979	0.0454312	0.20063	-0.381873	-0.386024	-0.354855	0.227266	0.217696	0.267318
leuS	1.06172	0.808388	1.08403	0.399622	0.361279	0.433665	-1.17186	-1.24175	-1.17803
lexA	-0.115709	-0.124129	-0.12358	-0.0770697	-0.135389	-0.0870918	0.0726533	0.0713451	0.0775853
lgt	0.410922	0.594238	0.39057	0.0693375	0.150876	0.240763	-0.310965	-0.222459	-0.036874
ligA	0.473025	0.401247	0.509129	0.43823	0.36142	0.446576	-0.821424	-0.728704	-0.751371
ligD	-0.240169	0.0202024	-0.182046	-0.353309	-0.343419	-0.192296	0.577289	0.668954	0.782108
lipA	-0.366327	-0.370291	-0.410574	0.208713	0.277898	0.281931	0.0444307	0.055317	0.0253005
lipB	0.131206	0.0770513	0.00652329	0.314292	0.329513	0.355176	-0.406884	-0.412612	-0.288112
lipP	0.729155	0.859661	0.797096	-0.478707	-0.429552	-0.36458	-0.224397	0.276327	0.383155
lon	-1.91807	-2.08845	-1.8554	-0.718863	-0.479695	-0.0835053	0.745084	1.0785	1.27991
lpdA	0.536648	0.628212	0.523703	0.163693	0.00259745	-0.0362648	-0.689669	-0.680587	-0.796641
lpdA	-0.513569	-0.132065	-0.250676	0.680217	0.93674	0.48659	-0.54051	-1.20237	0.182187
lppH	0.487303	0.48504	0.417027	0.676102	0.564712	0.43639	-0.565487	-0.673686	-0.551251
ltaE	0.172428	0.125993	0.134138	0.521788	0.72454	0.564472	-0.425518	-0.544519	-0.565567
ltrA	0.629998	0.486155	0.556368	0.533203	0.40199	0.406941	-0.822247	-1.18072	-0.797172
lys1	0.0372931	0.240129	0.058597	0.459854	0.487704	0.0671782	0.149991	0.594442	0.829943
lysA	1.21486	0.984155	1.25108	0.749805	0.744349	0.838669	-1.48324	-1.431	-1.3992
lysS	0.691205	0.46339	0.65123	0.717212	0.572086	0.387125	-1.05346	-0.848162	-0.690048
maf	2.19205	1.99106	2.17409	0.432603	0.354599	0.182389	-1.9438	-2.00974	-1.72306
malQ	-0.632176	-0.302749	-0.751314	-0.659948	-0.544709	-0.359357	0.860296	0.86192	0.83556
manA	0.282554	0.207738	0.343344	-0.0336205	0.0472183	0.0439181	-0.0364018	-0.100879	-0.16714
map	1.27895	0.924319	1.31616	0.593173	0.525679	0.569074	-1.4625	-1.35432	-1.29361
mbtD	2.49498	1.03428	2.25171	-1.2105	-0.928257	-0.439221	-0.406802	0.737921	-0.572297
mce	0.533296	0.282671	0.552454	-0.0118232	0.0576295	-0.00884497	-1.0978	-1.14193	-1.14135
mdcB	1.20084	0.287341	1.15205	-0.447382	-0.0737677	0.0296028	0.0799178	-1.05462	0.394567
mdcC	1.01515	0.203024	0.877538	-0.429888	-0.452601	0.159374	0.0430985	-0.831147	-0.440211
mdcG	1.37042	0.0181642	1.65477	0.707307	0.398769	0.413244	0.226397	-1.67084	-1.29067
mdcH	-0.0644229	-0.0391422	-0.142545	-0.475473	-0.740474	-0.414142	0.650169	0.657285	0.301903
menA	-0.689379	-0.689837	-0.698886	-0.233545	-0.214683	-0.298225	0.726371	0.7234	0.522809
menB	0.81552	0.742982	0.805474	0.251297	0.241695	0.226088	-0.646014	-0.859859	-0.643543
metE	1.22227	0.974594	1.24265	0.646267	0.67799	0.824791	-1.59512	-1.69157	-1.51928
metG	0.391867	0.274836	0.410169	-0.403142	-0.40364	-0.346971	-0.125701	0.275862	0.0261255
metH	-0.060698	-0.077082	-0.00545513	0.416269	0.490078	0.624385	-0.767137	-0.737914	-0.626963
metK	0.670523	0.462136	0.703016	0.200383	0.227157	0.115431	-1.16146	-1.0586	-1.10032
metX	0.552208	0.53762	0.557959	0.9243	0.949398	0.483776	-1.58345	-1.56371	-1.03376
metZ	0.700739	0.472977	0.766852	0.121743	0.115951	0.1633	-0.752734	-0.62111	-0.779537
mfd	0.427174	0.0194714	0.483808	0.225534	0.333122	0.397341	-0.473451	-0.619055	-0.41455
mgtE	0.277715	0.441558	0.261407	-0.337788	-0.30256	-0.245418	0.021143	0.00459562	0.0243438
miaA	1.18729	0.765849	1.0547	0.685853	0.918519	0.728374	-0.756029	-1.76603	-1.61236
miaB	0.396984	0.213597	0.488183	0.320074	0.324243	0.309377	-0.827315	-0.82661	-0.668333
mmpl4a	0.995774	0.903108	1.00927	-0.406342	-0.440028	-0.230207	-0.478393	-0.240465	-0.26455
mmpL4b	1.22197	1.08694	1.21792	-0.299656	-0.288874	-0.105996	-0.634957	-0.509267	-0.455973
mmsA	-1.33654	-1.33194	-1.37533	-0.490846	-0.663931	-0.447544	0.809111	0.858149	0.627835
mmsB	-1.594	-1.52913	-1.69247	-0.239087	-0.564273	-0.406538	0.816766	0.833646	0.788647
mnmA	-0.255036	-0.441874	-0.16162	0.0259599	0.151591	0.121399	0.197876	0.208218	0.154767
moaA	-0.542409	-0.52246	-0.547921	-0.291403	-0.19647	-0.185548	0.716686	0.776521	0.741244
moaC	0.79776	0.779158	0.774162	0.178533	-0.0496829	-0.0649036	-0.850823	-1.10909	-0.965367
moaE	0.322367	0.160948	0.392364	0.26912	0.356299	0.369648	-0.408861	-0.557275	-0.531701
modA	0.0779122	-0.036065	0.0344524	-0.681566	-0.695296	-0.593675	0.497863	0.652523	0.529724
modB	0.323247	0.196007	0.263651	-0.404315	-0.607145	-0.453866	0.188314	0.29617	0.302557
moxR	0.181276	0.28586	0.204675	0.358029	0.344164	0.392642	-0.54239	-0.520114	-0.437239
mprA	0.195316	0.0657957	0.216256	0.153622	0.0948554	0.018943	-0.308006	-0.452398	-0.416675
mqo	0.053333	-0.172982	0.0853933	-0.159771	-0.152312	-0.125701	-0.147323	-0.15271	-0.168845
mraW	-0.634149	-0.669561	-0.537737	-0.342841	-0.251018	-0.174831	0.533171	0.768681	0.865167
mraY	1.19971	1.00434	1.26367	0.286449	0.241014	0.368118	-1.4357	-1.1108	-0.993795
mraZ	-0.431882	-0.483776	-0.396259	-0.266	-0.272052	-0.250452	0.411534	0.680194	0.634913
mscL	-0.350142	-0.28927	-0.565221	0.112149	-0.168541	-0.263687	0.623613	0.543629	0.641895
MSMEG_0002	0.466097	0.293936	0.432643	0.132102	0.118134	0.186303	-0.403043	-0.384452	-0.326898
MSMEG_0003	0.351417	0.164884	0.323569	0.286038	0.197387	0.40296	-0.20754	-0.36032	-0.324054
MSMEG_0004	0.310058	0.254426	0.287025	0.37376	0.348184	0.409152	-0.208596	-0.33276	-0.291524
MSMEG_0007	0.191181	0.127733	0.205119	0.416898	0.349742	0.268688	-0.635891	-0.524504	-0.591311
MSMEG_0009	1.02226	0.244476	0.822596	-0.0530633	-0.020123	-0.469303	-1.08855	-0.143392	-0.555914
MSMEG_0011	0.969765	0.406636	0.880922	-0.609543	-0.316852	-0.393974	0.214763	-0.178774	0.32458
MSMEG_0012	1.3879	1.03665	1.2338	-0.621062	-0.169054	0.0325451	-0.0473932	-0.735908	-0.0386137
MSMEG_0013	1.48594	1.03774	1.30512	-0.526209	-0.0323745	0.340764	-0.420902	-0.595299	-0.738946
MSMEG_0014	2.36096	1.84426	2.01541	-0.268217	-0.248456	-0.381305	-1.18945	-0.547955	-0.951319
MSMEG_0015	1.51122	1.2911	1.45705	-0.763874	-0.497581	-0.369494	-0.0341241	-0.722293	-0.244542
MSMEG_0016	2.02896	1.29775	1.74005	-0.511626	-0.315976	0.0244386	-1.11476	-0.427786	-0.141857
MSMEG_0017	2.37879	1.51793	2.14407	-0.739888	0.348645	0.225186	-1.5377	-1.0081	-1.35208
MSMEG_0018	2.41426	1.53775	2.03722	-0.394623	-0.0699016	-0.100222	-1.11534	-0.139672	-1.03348
MSMEG_0019	1.72725	0.999354	1.58835	-0.474052	-0.364886	-0.399206	-0.128128	-0.39602	-0.0468037
MSMEG_0020	2.80116	1.99798	2.57919	-0.849289	-0.591561	-0.338618	-0.229872	0.279921	0.204948
MSMEG_0022	0.894675	0.651059	0.733047	0.354712	0.359293	0.251592	-0.0530591	-0.31423	-0.245114
MSMEG_0023	-0.157253	0.113107	-0.183283	0.25006	0.199054	0.13781	0.315275	0.390276	0.344993
MSMEG_0024	0.617002	0.559273	0.614915	-0.168522	-0.116304	-0.0297728	-0.267435	-0.285564	-0.231588
MSMEG_0025	1.36958	1.16302	1.3028	0.145352	0.139662	0.128743	-0.916474	-0.885528	-1.00971
MSMEG_0026	0.580646	0.521393	0.585539	-0.0548072	-0.147203	-0.157462	-0.241632	-0.37203	-0.371356
MSMEG_0027	-0.302949	-0.251837	-0.363383	-0.449107	-0.296204	-0.264237	0.570746	0.661533	0.357832
MSMEG_0028	0.735401	0.554772	0.776524	0.457722	0.551734	0.691782	-0.804346	-0.737591	-0.772367
MSMEG_0029	0.0891965	0.00712218	0.0887175	-0.0495366	-0.0715617	0.0482477	0.0832347	0.293672	0.0423953
MSMEG_0031	0.806177	0.63865	0.798254	0.300108	0.398216	0.492543	-0.898715	-0.684838	-0.695406
MSMEG_0032	0.687693	0.566279	0.659364	0.282976	0.344412	0.552045	-0.484822	-0.621501	-0.397152
MSMEG_0033	0.580488	0.445027	0.582103	0.26376	0.253181	0.295694	-0.509214	-0.512084	-0.467131
MSMEG_0034	0.36054	0.195027	0.434299	0.117261	0.159469	0.13156	-0.173591	-0.212155	-0.181002
MSMEG_0035	-0.275719	-0.378024	-0.327963	-0.0299494	-0.0366476	0.0110738	0.393374	0.508071	0.387834
MSMEG_0036	0.781227	0.219836	-0.0753058	-0.085949	0.640501	-0.0691703	1.04522	-0.0747967	-0.710829
MSMEG_0038	0.447161	0.0981352	0.330992	-0.186129	0.358766	-0.187656	-0.769309	-0.623962	0.399818
MSMEG_0039	0.53319	0.333909	0.544975	0.0841711	0.257596	-0.0261109	-1.40742	-0.513502	0.194114
MSMEG_0040	0.0151749	-0.235838	0.151941	0.577197	0.0314415	0.374968	-0.218222	-0.444518	-0.468499
MSMEG_0041	-0.0248598	0.0783743	0.303604	0.306013	0.267172	0.0374379	0.655018	-0.417789	-0.441709
MSMEG_0042	0.132093	0.262301	-0.030506	0.175674	0.142083	0.0649573	-0.525426	-0.123956	-0.0826406
MSMEG_0043	-0.0903114	-0.161408	-0.0860488	0.130958	0.197672	0.149119	-0.135174	-0.248626	-0.280116
MSMEG_0044	-0.488633	-0.676793	-0.45719	0.349603	0.378376	0.260354	0.198738	0.0829101	0.0966603
MSMEG_0045	-0.302949	-0.359781	-0.318346	0.458921	0.559747	0.542434	-0.0538033	-0.0302587	-0.00517587
MSMEG_0046	0.0103023	0.0035937	-0.066554	0.184559	0.341854	0.308327	-0.0373003	-0.19681	-0.0972764
MSMEG_0047	-0.0756896	0.0556092	-0.233382	-0.260831	-0.270942	-0.370218	0.664965	0.654473	0.309758
MSMEG_0048	0.719628	1.11944	0.77912	-0.129184	-0.072315	-0.212227	-0.410024	-0.190393	-0.338195
MSMEG_0049	0.192311	0.350854	0.175069	-0.22619	-0.276056	-0.243969	-0.0437589	0.154324	0.25276
MSMEG_0050	-1.09786	-1.57052	-1.441	-0.962249	-0.569526	-0.666119	0.667446	0.666245	0.858338
MSMEG_0051	-1.63184	-1.83326	-1.66618	-1.02791	-0.398454	-0.440621	1.49519	1.80577	1.60751
MSMEG_0052	-0.0759841	-0.255343	0.0513914	-0.267455	-0.267878	-0.0942884	0.230183	0.318762	0.196643
MSMEG_0053	0.490191	0.41133	0.468582	0.440765	0.419617	0.24922	-0.561371	-0.709858	-0.587214
MSMEG_0054	0.0355935	-0.126346	0.00532526	-0.147392	-0.0302911	-0.112897	-0.0232904	0.16537	0.016992
MSMEG_0055	0.0611097	-0.218183	-0.0391479	0.261036	0.0921513	0.102366	-0.165304	-0.296949	-0.252348
MSMEG_0056	0.541282	0.323503	0.54341	0.303624	0.127561	0.163057	-0.600716	-0.521773	-0.653424
MSMEG_0058	0.370192	0.12584	0.367686	0.587676	0.377892	0.325792	-0.584314	-0.753391	-0.399121
MSMEG_0063	-0.356765	-0.535895	-0.454766	-0.304399	-0.406991	-0.360542	0.569876	0.731044	0.406652
MSMEG_0064	-0.193839	-0.374183	-0.276615	-0.259395	-0.313751	-0.27987	0.183952	0.444723	0.125354
MSMEG_0065	0.0655725	0.0759332	0.0248011	0.0684431	-0.047551	-0.035126	-0.239135	-0.115482	-0.25463
MSMEG_0066	0.0680343	0.0753672	0.00658248	0.0967438	-0.000951484	-0.00742603	-0.256765	-0.108412	-0.251617
MSMEG_0067	0.166052	0.0871825	0.145862	0.224538	0.180708	0.212866	-0.141448	-0.0306142	-0.0554783
MSMEG_0069	-0.133112	-0.217438	-0.126228	-0.238526	-0.262945	-0.289364	0.250804	0.289822	0.17742
MSMEG_0070	0.173408	0.164507	0.136898	-0.00216181	-0.117464	-0.22454	0.0515983	-0.0750271	-0.143649
MSMEG_0071	0.12907	0.204146	0.107381	0.16924	0.0732318	0.155406	-0.174949	-0.108601	-0.0891843
MSMEG_0072	-1.2302	-1.11513	-1.07771	0.634425	0.624521	0.910862	0.236245	0.550224	0.739468
MSMEG_0073	-0.477792	-0.614394	-0.429016	0.33517	0.361458	0.658876	-0.0203865	-0.00967734	0.28635
MSMEG_0074	-1.00356	-1.08443	-1.04077	0.491261	0.609921	0.836686	0.195969	0.325779	0.676455
MSMEG_0075	0.163845	0.315815	0.216465	0.463742	0.292536	0.350739	-0.407182	-0.275718	-0.163017
MSMEG_0076	0.0443493	-0.0612721	0.034657	0.158526	-0.0349073	-0.106361	-0.0715857	-0.115385	-0.180668
MSMEG_0077	0.291755	0.122175	0.20619	-0.200198	-0.315065	-0.277234	0.0788379	0.0911014	-0.0200278
MSMEG_0078	0.25365	0.0704719	0.323389	-0.21491	-0.240261	-0.228693	-0.0321931	0.12873	-0.143936
MSMEG_0079	1.10137	0.918705	1.18356	0.631125	0.693152	0.675101	-1.73699	-0.837525	-1.33974
MSMEG_0080	0.684183	0.429595	0.627893	0.426515	0.478902	0.405076	-0.541284	-0.861065	-0.663695
MSMEG_0081	0.427613	0.238908	0.40883	0.374655	0.364744	0.303616	-0.616487	-0.589775	-0.316239
MSMEG_0084	0.0342204	-0.0509955	-0.0640498	0.835738	0.729777	0.921673	0.309493	-0.190107	-0.189728
MSMEG_0085	-0.145342	-0.252313	-0.183442	0.948126	0.921212	1.00085	-0.128411	-0.157027	-0.177701
MSMEG_0086	-0.143285	-0.401446	-0.114591	0.735708	0.873639	0.780675	0.260534	0.0444921	-0.162567
MSMEG_0087	-0.149861	-0.342037	-0.219039	0.59534	0.702089	0.765064	0.0264571	0.121915	-0.0568715
MSMEG_0089	-0.688226	-0.483218	-0.840471	-0.480874	-0.351492	-0.124243	1.06692	0.999923	0.851239
MSMEG_0090	0.323414	0.395756	0.345122	-0.104257	0.0517193	0.146087	-0.487289	-0.0710132	-0.114888
MSMEG_0091	0.867351	0.847944	0.840672	0.321989	0.258158	0.309422	-0.997802	-0.900351	-0.960663
MSMEG_0092	-0.297859	0.0318284	-0.340959	0.0778036	-0.07364	0.046356	0.582323	0.561251	0.430963
MSMEG_0093	0.282653	0.282165	0.299095	-0.100288	-0.15388	-0.0262015	-0.521116	-0.77662	-0.126103
MSMEG_0094	0.133653	0.320763	0.0184852	-0.265411	-0.365431	-0.243694	-0.854725	-0.951772	-0.609413
MSMEG_0095	0.177257	0.0205533	0.192105	0.0372897	0.00578331	0.00168286	-0.777619	-0.829339	-0.486843
MSMEG_0096	1.46554	1.59491	1.49182	0.0253458	-0.0880367	-0.165606	-1.29707	-1.33954	-1.51049
MSMEG_0097	1.45849	1.51287	1.51513	0.366676	0.228903	0.27483	-1.50072	-1.52228	-1.77442
MSMEG_0098	0.0548223	0.129807	0.0276099	-0.0143107	-0.184431	-0.149184	0.141066	0.335496	0.298932
MSMEG_0099	-0.604209	-0.555319	-0.548717	0.329392	0.195264	0.210785	0.426556	0.607076	0.636398
MSMEG_0100	0.196412	0.296589	0.272319	0.250215	0.236081	0.250057	-0.0701871	-0.0679195	-0.281849
MSMEG_0101	0.043109	0.0701905	0.0218599	0.384672	0.326311	0.145101	0.211083	-0.0736098	-0.0296717
MSMEG_0102	0.107947	0.224233	0.150799	0.128912	-0.000349254	0.107464	-0.206769	0.191383	-0.170462
MSMEG_0103	-0.372475	-0.550724	-0.406037	-0.446118	-0.50192	-0.619198	-0.0402219	-0.21792	-0.946767
MSMEG_0104	0.141668	0.00713028	-0.076894	-0.0627662	-0.00974384	-0.208941	0.314331	0.211369	-0.387572
MSMEG_0105	-0.199152	-0.566187	-0.885497	-0.98865	-1.24093	-0.882576	1.57266	1.62957	1.60971
MSMEG_0106	-0.566244	-0.488215	-0.46789	-0.395102	-0.48085	-0.395679	0.774925	0.77426	1.04862
MSMEG_0107	-0.0497627	0.00905375	-0.0269729	-0.0631857	0.0461771	-0.0676456	-0.153878	-0.308179	-0.306521
MSMEG_0108	1.09723	1.14091	1.00487	0.0157655	0.00289283	0.0794724	-0.710269	-0.768493	-0.849857
MSMEG_0111	0.737539	0.754339	0.788918	-0.253667	-0.358171	-0.0799586	-0.602976	-0.42021	-0.36193
MSMEG_0112	-0.438517	-0.486822	-0.218624	0.845736	0.218951	-0.315582	-1.40698	-1.58663	-1.19455
MSMEG_0113	-0.436778	-0.580157	-0.350405	1.66514	1.46063	0.831427	-2.60203	-2.03582	-2.49207
MSMEG_0114	-0.395134	-0.620818	-0.380719	1.83057	1.64756	1.06362	-2.18222	-2.37362	-2.60889
MSMEG_0116	-0.766149	-0.790269	-0.630184	1.63688	1.59602	1.10012	-2.00533	-1.97713	-2.00087
MSMEG_0117	-0.690178	-0.908165	-0.751759	0.942505	1.12181	0.788126	0.11805	-0.256611	-0.0041976
MSMEG_0118	-0.597414	-0.588309	-0.513467	-0.506622	-0.459246	-0.529965	0.776417	0.802169	0.765546
MSMEG_0119	-0.562653	-0.543026	-0.467526	-0.529737	-0.479704	-0.461367	0.858309	0.900397	0.822915
MSMEG_0120	0.0375541	0.0727298	-0.0388772	-0.685971	-0.575837	-0.46105	0.134319	0.0610507	0.0634003
MSMEG_0121	0.298577	0.178187	0.179744	-0.420884	-0.51902	-0.36388	0.0511519	0.132144	0.112703
MSMEG_0122	0.266766	-0.452447	-0.10659	-0.302708	-0.710105	-0.739301	0.712327	1.01836	0.984551
MSMEG_0123	-0.496633	-0.439478	-0.616534	-0.240978	-0.927066	-0.084997	0.968164	0.862278	1.37498
MSMEG_0124	-0.0498214	0.190064	0.0293909	0.0203415	0.256324	0.224821	-0.277114	0.138453	-0.202179
MSMEG_0125	0.00834195	0.319574	-0.242886	-0.132174	-0.194462	0.153002	-0.0037063	-0.0896754	0.291183
MSMEG_0126	-0.495434	-0.347504	-0.622602	0.0466792	0.264563	0.280504	0.466724	0.529412	0.435148
MSMEG_0127	-0.829945	-0.61314	-0.97338	0.131022	0.166501	0.137113	0.761078	0.92099	0.411792
MSMEG_0128	0.462677	0.585413	0.532302	-0.202941	-0.324186	-0.217646	-0.151703	0.0485445	-0.551221
MSMEG_0129	0.90567	0.775891	0.842554	0.0432754	0.00683253	-0.016537	-0.625239	-0.485744	-0.764153
MSMEG_0130	0.369723	0.237485	0.298145	-0.0644963	-0.235625	-0.0433574	0.270458	0.109734	0.0337939
MSMEG_0131	0.0180303	0.497325	-0.241233	0.71063	0.521073	0.395072	0.365384	0.112322	0.439518
MSMEG_0132	0.205244	0.528416	0.175464	-0.0803313	-0.176277	-0.0959445	0.463469	0.506126	0.624761
MSMEG_0133	0.469125	0.711951	0.33056	0.0651369	0.0109373	0.090851	0.410073	0.474731	0.655251
MSMEG_0134	0.299547	0.577136	0.251811	0.0909791	0.0189393	0.13198	0.452607	0.536554	0.552092
MSMEG_0135	0.376692	0.651392	0.247776	0.172574	0.0421128	0.291417	0.244163	0.436753	0.557172
MSMEG_0136	0.310524	0.597818	0.198682	0.169322	0.191815	0.30062	0.403024	0.408612	0.604589
MSMEG_0137	0.303711	0.573577	0.276807	0.185833	0.178539	0.340014	0.383412	0.464472	0.533281
MSMEG_0138	0.332389	0.613263	0.294042	0.240975	0.234477	0.423422	0.338206	0.323269	0.488525
MSMEG_0139	0.40627	0.532667	0.366751	0.222904	0.256209	0.336394	0.201337	0.20477	0.339902
MSMEG_0140	0.678432	0.634381	0.704306	0.258418	0.281236	0.296938	0.0528442	-0.139042	0.0570312
MSMEG_0141	0.889363	0.820868	0.851136	0.505862	0.511694	0.571868	-0.438448	-0.57203	-0.406901
MSMEG_0142	1.06605	1.00981	1.02682	0.358255	0.499946	0.678765	-0.273614	-1.11292	-0.334782
MSMEG_0143	0.986183	0.945702	0.973858	0.659909	0.666792	0.628181	-0.524964	-0.673618	-0.463545
MSMEG_0144	0.210621	0.211718	0.245653	-0.134924	0.0699503	-0.100742	-0.544166	-0.141105	0.270019
MSMEG_0145	0.865688	0.897661	0.931512	0.887456	0.715574	0.71996	-0.867931	-0.6144	-0.444612
MSMEG_0146	-0.0582837	-0.0862898	-0.12664	-0.489261	-0.334472	-0.170152	0.473983	0.653759	0.410651
MSMEG_0147	0.124215	0.236356	0.13951	-0.16935	-0.220802	-0.232992	-0.136093	0.173385	-0.16131
MSMEG_0148	0.227297	-0.0196608	0.273236	-0.527632	-0.294426	-0.192264	0.208271	0.376548	-0.4207
MSMEG_0149	1.38335	1.25588	1.46369	-0.02289	-0.571914	-0.335978	-1.46111	-0.594458	-1.1754
MSMEG_0150	1.46272	1.12613	1.38535	-0.697261	-0.589028	-1.04928	-0.345086	-0.428068	-0.672564
MSMEG_0151	1.42185	1.30716	1.56696	-0.42369	-0.747943	-0.776386	-0.447884	-0.469278	-0.497044
MSMEG_0152	1.2142	1.30394	1.45627	-0.614974	-0.855364	-0.637802	-0.626952	-1.23026	-0.452594
MSMEG_0155	0.472787	0.249514	0.502004	-0.657572	-0.80406	-1.12917	0.230173	0.0837734	-0.0808024
MSMEG_0156	0.582847	0.283563	0.629445	-1.13549	-0.521102	-0.904441	0.44037	-0.0306199	0.0902146
MSMEG_0157	0.865402	0.77637	0.930077	-0.338723	-0.460487	-0.317452	-0.443548	-0.508682	-0.345669
MSMEG_0158	1.33887	1.16527	1.31504	-0.275313	-0.508092	-0.371564	-0.614172	-0.569708	-0.708156
MSMEG_0159	1.32582	0.720426	1.11962	-0.0896269	-0.378531	-0.306251	-0.831266	-0.812759	-1.13049
MSMEG_0160	1.15226	0.940805	1.18532	-0.320266	-0.0696733	0.176472	-1.22064	-0.804504	-0.219141
MSMEG_0161	1.07368	0.87416	1.03771	-0.482619	-0.399491	-0.260437	-0.777174	-0.752452	-0.474578
MSMEG_0162	0.493992	0.688221	0.903173	-1.08731	-0.0798332	-0.731013	0.295813	0.390522	0.242771
MSMEG_0163	0.169233	-0.364928	-0.808596	-0.926314	-1.63943	-0.558613	0.781839	1.50063	1.05562
MSMEG_0164	-0.748432	-1.10678	-1.06009	-1.26773	-1.22121	-0.511705	1.30453	1.09752	1.39906
MSMEG_0166	-0.745169	-0.937553	-0.800656	-0.614069	-0.626075	-0.769224	1.08368	0.968445	0.792129
MSMEG_0167	-0.504856	0.246543	-0.649859	-0.292451	-0.459977	-0.284898	0.95381	0.767045	0.733679
MSMEG_0168	-0.178568	0.288054	0.0634067	-0.220881	-0.723906	-0.67407	1.05928	0.328394	0.430574
MSMEG_0169	0.0118648	0.00365034	0.00432913	-0.193963	-1.05088	-0.68344	0.696527	0.379559	0.694879
MSMEG_0170	0.0555276	0.225888	0.130968	-0.194955	-0.353742	-0.42704	0.50215	0.699749	0.666378
MSMEG_0171	1.09186	0.183974	1.14238	-0.208692	-0.0952451	-0.4199	-1.31749	-1.49675	-1.21918
MSMEG_0172	1.27864	0.378362	1.32153	-0.0604255	-0.179992	-0.287362	-1.52557	-1.88718	-1.8113
MSMEG_0173	1.30262	1.21279	1.1902	0.130218	-0.0307202	0.200576	-1.38791	-0.386614	-1.42462
MSMEG_0174	1.22184	1.17467	1.23842	0.108012	0.0300823	-0.0360026	-1.76872	-0.870361	-0.998844
MSMEG_0175	0.234873	-0.0181374	0.383287	-0.213765	-0.585908	-0.874087	0.0955388	-0.0655651	0.577358
MSMEG_0176	0.260925	0.159158	0.79602	-0.387058	-0.388819	-0.952452	-0.83958	-0.385009	0.787948
MSMEG_0177	0.546099	-0.0864638	0.429083	0.112957	-0.237766	-0.703116	-0.336365	0.273843	0.494384
MSMEG_0178	0.741562	0.444962	0.3466	-0.4779	-0.330442	-0.55995	-0.22836	-0.265692	0.798609
MSMEG_0179	-0.106722	-0.193253	0.0115551	-0.441481	-0.561737	-0.51719	0.551462	0.60617	0.381513
MSMEG_0180	0.256771	0.391873	0.231952	0.348276	-0.275619	0.170524	-0.36945	-1.04581	-0.858987
MSMEG_0181	0.230022	0.64086	0.313589	0.0307977	-0.0596225	-0.0168386	0.00988272	-0.467596	-0.40925
MSMEG_0182	-0.180716	0.0151481	-0.248159	0.230021	0.340434	0.430189	0.262446	-0.396895	-0.244684
MSMEG_0183	-0.152203	-0.0245346	-0.1248	0.210855	0.448529	0.440962	-0.503921	-0.415659	-0.661601
MSMEG_0184	-0.54403	-0.3995	-0.523699	0.480494	0.549037	0.5951	0.328335	0.232712	0.413091
MSMEG_0185	0.488702	0.427722	0.440282	-0.509471	-0.355553	-0.23996	-0.458436	-1.05294	-0.894988
MSMEG_0186	0.639018	0.59125	0.503244	-0.621376	-0.682395	-0.232186	-0.985314	-1.23833	-0.724358
MSMEG_0187	0.360548	0.250317	0.348706	-0.379714	-0.106457	-0.242414	0.0481581	-0.287871	-0.273807
MSMEG_0188	-0.076256	-0.00885646	-0.117571	-0.326577	-0.401101	-0.359587	0.307938	0.248251	0.306426
MSMEG_0189	-0.0939477	-0.295267	0.138467	0.135579	-0.201244	0.324685	0.387784	-0.48976	-0.248968
MSMEG_0190	0.348974	0.382724	0.197904	-0.208219	-0.0175058	-0.779906	-0.329525	-0.61551	-0.292738
MSMEG_0191	0.783892	0.243598	0.382049	0.141492	0.454684	-0.273758	-0.244429	-0.19925	-0.0936993
MSMEG_0192	0.0670731	0.350817	0.148833	-0.497712	-0.254646	-0.450676	0.31669	-0.152069	0.413905
MSMEG_0193	0.675503	0.239482	0.616852	0.251318	0.182726	-0.0145365	-1.60854	-1.31979	-1.08306
MSMEG_0194	0.663475	0.316584	0.687087	0.387983	0.296923	0.0686551	-1.47735	-1.47098	-1.09008
MSMEG_0195	0.290899	0.105099	0.314572	-0.136777	-0.152109	-0.0961091	-0.420548	-0.0757181	-0.162444
MSMEG_0196	0.325192	-0.0207215	0.328459	0.0862548	-0.0595727	0.300358	-0.441825	-0.495301	-0.770555
MSMEG_0197	0.48423	0.322966	0.445754	0.311774	-0.138035	0.374778	-0.305472	-1.37937	-1.40227
MSMEG_0198	0.364221	0.623112	0.723289	0.0600433	-0.35912	0.500962	-0.751765	-1.198	-0.898151
MSMEG_0199	0.10639	-0.0456011	0.0120145	-0.13382	-0.137121	0.199328	-0.209066	0.098224	-0.14429
MSMEG_0200	-0.520859	-0.337593	-0.488087	-0.956227	-0.773429	-0.894348	1.40695	1.52088	1.60814
MSMEG_0201	0.225817	0.0149218	0.0270626	-0.290565	-0.42666	-0.56196	0.135895	0.221456	0.111837
MSMEG_0202	0.356073	0.219294	0.396529	-0.165599	-0.17358	-0.30173	-0.280936	-0.0848872	-0.277315
MSMEG_0203	0.489362	0.294645	0.452814	-0.0663589	-0.207614	-0.24626	-0.380051	-0.258028	-0.325424
MSMEG_0204	-1.18323	-0.776077	-1.14215	-0.333206	-0.346422	-0.480316	1.50273	1.7419	1.97959
MSMEG_0205	-0.126931	0.0352696	-0.0403674	0.115144	-0.546018	-0.573401	0.0598498	0.485235	0.777664
MSMEG_0206	-0.231189	-0.284757	-0.304034	0.671796	0.739518	0.775259	-0.151742	-0.0304215	0.229017
MSMEG_0207	-0.271281	-0.065033	0.0422346	0.160022	0.311921	0.222405	-0.168547	-0.00290553	0.0882839
MSMEG_0208	0.656669	0.702297	0.589715	0.0417239	0.0490038	0.0968416	-0.437824	-0.46788	-0.653142
MSMEG_0209	0.500327	0.645174	0.408041	0.235375	-0.0295425	0.219027	-0.61785	-0.455269	-0.565569
MSMEG_0210	0.357997	0.317873	0.327036	0.312686	0.12864	0.174714	-0.354766	-0.276611	-0.31777
MSMEG_0211	0.243325	0.372065	0.272621	0.309424	0.225574	0.262875	-0.390877	-0.285568	-0.42722
MSMEG_0212	0.104234	0.231263	-0.0248772	0.138545	0.0180981	0.0837186	-0.226075	0.00650626	-0.355204
MSMEG_0213	-0.156738	-0.0327387	-0.0478733	-0.054068	-0.194579	-0.150198	-0.0443974	0.278701	0.151823
MSMEG_0214	-0.45341	-0.455413	-0.443403	-0.143912	-0.110188	0.0362916	0.54337	0.709732	0.473373
MSMEG_0215	-0.55904	-0.533605	-0.557271	-0.26085	-0.235561	-0.18508	0.743662	0.881371	0.576562
MSMEG_0216	0.579583	0.727991	0.621138	-0.425857	-0.554629	-0.314014	-0.459815	-0.387065	-0.52867
MSMEG_0217	0.744391	0.857656	0.807106	-0.0784864	-0.0944739	-0.125077	-0.490341	0.0298932	-0.411143
MSMEG_0218	-0.140986	0.243772	-0.204879	0.144684	0.111861	0.0536174	-0.200617	-0.154857	-0.0139198
MSMEG_0219	-0.314748	0.0873642	-0.364948	0.222141	0.240257	0.343463	0.0350072	0.123563	0.0206411
MSMEG_0220	1.17882	1.20753	1.15416	0.595908	0.608296	0.74613	-1.15848	-1.05624	-1.28475
MSMEG_0221	1.42162	1.42526	1.34884	0.851801	0.950135	0.893351	-1.2928	-1.37056	-1.63486
MSMEG_0222	0.542838	0.61907	0.569172	0.273212	0.458371	0.655174	-0.542118	-0.759987	-1.03776
MSMEG_0223	0.585245	0.680189	0.772265	0.518659	0.617231	0.85113	-0.868158	-0.888421	-1.44385
MSMEG_0224	0.864903	0.907416	0.957243	0.592328	0.57712	0.57851	-1.40879	-1.06185	-1.61042
MSMEG_0225	1.14908	0.718617	1.14405	0.0808511	-0.121461	-0.180211	-0.963762	-0.833825	-0.96628
MSMEG_0226	1.40172	0.733532	1.21571	-0.412737	-0.316267	-0.501116	-0.891295	-0.447717	-0.662417
MSMEG_0227	0.329181	0.143108	0.317622	-0.527055	-0.856482	-0.600716	0.529699	0.0620242	0.465062
MSMEG_0228	-0.256518	-0.453723	-0.17093	-0.868878	-0.776642	-0.762946	0.826647	0.922854	0.989104
MSMEG_0230	-0.172502	-0.230655	-0.369459	-0.210562	-0.275522	-0.402698	0.319884	0.0843815	0.0481675
MSMEG_0231	-0.256902	-0.329833	-0.371547	-0.0510575	-0.173567	-0.31177	0.214849	0.0173559	0.121258
MSMEG_0232	0.809869	0.66555	0.717682	-0.224868	-0.101139	-0.0449974	-0.386523	-0.473906	0.21259
MSMEG_0233	-0.118665	-0.213359	-0.0892941	-0.117758	-0.132364	-0.0359595	0.279045	0.385543	0.159643
MSMEG_0234	-0.0929413	-0.0792475	-0.087824	0.276616	0.224117	0.280719	-0.0361845	0.0475938	-0.0521194
MSMEG_0235	1.62811	1.5531	1.53412	0.0167831	0.0799424	-0.189757	-0.893426	-1.01902	-0.78854
MSMEG_0236	1.44357	1.24379	1.30585	-0.151845	0.0858764	-0.219968	-0.389347	-1.14781	-1.00348
MSMEG_0237	0.239237	0.00737565	0.296364	0.0152669	0.0521804	-0.176947	0.119078	0.0249113	-0.0942852
MSMEG_0238	1.5565	1.33292	1.46009	1.10291	0.951411	0.592473	-1.8123	-1.6101	-1.49125
MSMEG_0239	1.2409	1.0548	1.22444	0.683459	0.536598	0.269042	-1.16685	-1.43577	-1.09817
MSMEG_0240	0.502934	0.469583	0.493811	0.122014	0.150199	-0.036904	-0.226138	-0.310929	-0.195256
MSMEG_0241	0.349182	0.244953	0.383491	-0.138889	-0.0261064	-0.0306799	-0.0438219	-0.0480188	0.118063
MSMEG_0242	0.286246	0.183533	0.414233	-0.251786	-0.0912836	-0.278825	0.0514934	-0.11309	-0.0232514
MSMEG_0243	0.590901	0.628375	0.527134	-0.150145	-0.316442	-0.376351	-0.240478	-0.230352	-0.174929
MSMEG_0244	0.678336	0.685198	0.593864	-0.135362	-0.307884	-0.38032	-0.263971	-0.245299	-0.289015
MSMEG_0245	0.665622	0.509656	0.637009	0.551242	0.600452	0.438625	-0.561269	-0.56769	-0.656832
MSMEG_0246	1.09806	1.01003	1.06978	0.533898	0.38302	0.35476	-0.767442	-1.07013	-0.747536
MSMEG_0247	0.253343	0.281977	0.282047	0.63049	0.729035	0.626556	-0.488054	-0.286577	-0.278501
MSMEG_0248	0.415171	0.367319	0.314435	0.78184	0.683309	0.6312	-0.430549	-0.64228	-0.392033
MSMEG_0249	0.174312	0.0755445	0.231412	0.233128	0.245607	0.36658	-0.398948	-0.336855	-0.26413
MSMEG_0250	0.436224	0.276817	0.455946	-0.0790022	-0.0571772	0.0733403	-0.202391	-0.140513	0.0125948
MSMEG_0251	0.116529	0.0907558	0.0941707	-0.516571	-0.426785	-0.33043	0.445631	0.552572	0.540819
MSMEG_0253	0.420562	0.393853	0.46386	-0.303867	-0.158561	-0.172468	-0.150979	-0.593237	-0.114351
MSMEG_0254	0.371951	0.386648	0.427523	-0.183429	0.0599598	-0.233746	-0.159498	-0.261618	-0.292639
MSMEG_0255	0.147102	0.0573052	0.136701	0.0804808	-0.0560044	-0.0824932	-0.17742	-0.147589	-0.305339
MSMEG_0256	-0.00327639	0.0397333	0.305606	0.0342937	0.128985	0.167414	-0.232031	-0.316973	-0.389792
MSMEG_0257	-0.81739	-0.310523	-0.892051	-0.138758	-0.18869	-0.0758392	1.18963	1.36534	1.00712
MSMEG_0258	-0.596953	-0.517317	-0.59007	0.327838	0.565802	0.460626	-0.0713872	-0.0231709	-0.488289
MSMEG_0259	-0.285921	-0.208308	-0.26373	0.114414	0.136214	0.217554	0.379977	0.436004	0.0762199
MSMEG_0260	-0.632196	-0.549333	-0.663364	-0.0150732	-0.0933499	-0.0151652	0.683297	0.658824	0.713592
MSMEG_0261	0.509532	0.379964	0.445296	0.260033	0.177888	0.137172	-0.480433	-0.554969	-0.337975
MSMEG_0262	1.21328	1.0524	1.33893	0.866159	0.973457	0.83212	-1.50882	-1.5901	-1.99823
MSMEG_0263	1.2948	1.31147	1.22091	0.770977	1.08127	1.04249	-1.23594	-2.47339	-1.23806
MSMEG_0264	1.56782	1.36116	1.34408	0.63218	0.90659	1.12896	-1.1331	-2.06934	-1.33284
MSMEG_0265	-2.1449	-1.25142	-2.35382	-0.294282	-0.361294	2.03392e-05	1.62896	1.57082	1.80437
MSMEG_0266	-1.33382	-0.814781	-1.43106	-0.526294	-0.332392	-0.0280609	1.22909	1.12927	1.27192
MSMEG_0267	-1.46175	-0.738144	-1.72038	-0.243064	-0.212443	0.0962648	1.04508	0.994637	1.35668
MSMEG_0268	-0.650003	-0.635158	-0.728393	-0.135588	-0.0796142	-0.0912191	0.781842	0.693853	0.553917
MSMEG_0269	0.716693	0.807189	0.743453	0.747138	0.670297	0.377044	-0.365293	-1.16061	-0.895603
MSMEG_0270	0.682488	0.697196	0.568269	0.629612	0.498895	0.202262	-0.357698	-0.627325	-0.745439
MSMEG_0271	-0.0944414	-0.0597092	-0.471615	1.41249	1.12301	0.700787	0.0802082	-0.0903257	-0.257905
MSMEG_0272	-0.489347	0.17336	-0.149375	1.85861	1.76173	1.39573	0.0576747	0.389396	0.229658
MSMEG_0273	-0.848591	0.006629	-0.415229	2.12776	1.86584	1.6198	-0.0444382	0.766975	0.0337844
MSMEG_0274	-0.597407	0.325214	-1.05434	2.43129	1.2377	1.36985	0.673925	-0.194678	0.388279
MSMEG_0275	-0.459608	0.0334467	-1.38295	1.96743	1.67409	1.26274	-0.0795378	-0.696201	0.492775
MSMEG_0276	-1.46968	-0.225785	-0.802482	1.81749	1.64207	1.02032	0.570858	0.914555	0.881704
MSMEG_0277	-1.68481	-1.08594	-1.36364	1.43578	0.923552	0.540504	0.0345034	0.28363	1.11325
MSMEG_0278	-1.83917	-1.18729	-1.75573	0.0160304	0.112512	0.174692	1.20279	1.1149	1.19902
MSMEG_0279	-1.78812	-1.38643	-1.81904	1.47307	1.12694	0.760007	1.13506	0.741921	1.11418
MSMEG_0280	-1.89367	-1.24641	-1.88108	-0.0600432	-0.00792876	-0.108215	1.34114	1.36232	1.3873
MSMEG_0281	-0.337214	-0.142443	-0.370478	-0.250209	-0.313944	-0.488797	0.394624	0.400133	0.342537
MSMEG_0282	-0.0665945	0.0181113	-0.272496	-1.01966	-0.881053	-0.986461	0.874162	0.874109	0.886213
MSMEG_0283	-0.134111	-0.117123	-0.454804	-0.666303	-0.939024	-0.96742	0.750915	0.68014	0.400185
MSMEG_0284	-0.568797	-0.529219	-0.634623	-0.354414	-0.917474	-1.00781	1.05156	0.804913	0.42706
MSMEG_0285	-0.752408	-0.791733	-1.16028	-0.693514	-0.97888	-1.43881	1.23528	1.04923	0.751606
MSMEG_0286	0.192243	0.0796275	-0.050769	-0.117994	-0.151475	-0.646465	0.650942	0.333329	-0.0760221
MSMEG_0287	0.373798	0.20305	0.26937	-0.383589	-0.712898	-0.53806	0.30412	0.645084	-0.419694
MSMEG_0288	-0.806644	-1.18546	-0.252603	-0.539667	-0.56679	-0.765829	0.437823	-0.274114	-0.473287
MSMEG_0289	-0.531261	-0.327235	-0.506381	-0.0556119	-0.0313666	-0.111554	0.764594	0.791421	0.557762
MSMEG_0290	-0.0135062	0.119936	-0.0580519	-0.66405	-0.729397	-0.776602	0.847623	0.890412	0.790312
MSMEG_0291	0.438934	0.66001	0.23653	-0.357735	-0.0754406	-0.573279	0.0911386	-0.126366	0.530407
MSMEG_0292	-0.253441	0.76141	0.614266	0.0183831	-0.225447	0.16413	-0.983905	0.0921844	-0.25957
MSMEG_0293	0.311673	0.962314	0.265745	-0.173837	-0.277095	-0.0138051	-0.149398	0.191667	0.0562573
MSMEG_0295	0.0902582	-0.136396	-0.302354	-0.544217	-0.599615	-1.00419	0.123187	0.472886	0.561698
MSMEG_0296	-0.142684	-0.0584563	-0.273401	-0.480484	-0.483656	-0.308116	0.458493	0.462129	0.428503
MSMEG_0297	0.539887	0.128351	0.622425	0.369379	0.415772	-0.266586	-0.0422572	-0.211315	-0.229614
MSMEG_0298	0.326385	0.434002	0.48022	-1.28002	0.168026	0.14288	-0.603545	-0.106901	-0.124521
MSMEG_0299	0.50987	0.655674	0.519079	-0.562473	-0.643184	-0.425019	-1.30179	0.8132	-0.425577
MSMEG_0300	-0.876113	-0.827509	-0.938086	-0.142398	0.0242623	-0.147094	-0.117337	0.133453	-0.448368
MSMEG_0301	-0.714204	-0.451047	-0.71505	0.369666	0.346753	0.342155	0.25511	0.265597	0.000299329
MSMEG_0302	-0.407432	-0.267633	-0.394448	-0.174553	-0.354289	-0.22763	0.330075	0.223516	0.508941
MSMEG_0303	-0.583709	-0.583429	-0.452701	-1.10527	-1.21771	-0.817217	-0.368432	-0.715606	-0.474983
MSMEG_0304	-0.743683	-0.60782	-0.819398	-0.31421	-0.446469	-0.42497	0.931068	1.00956	0.853897
MSMEG_0305	-0.787317	-0.644215	-0.86564	-0.447638	-0.37004	-0.723991	1.11584	1.1876	0.746044
MSMEG_0306	-0.799302	-0.621006	-0.595706	0.186911	0.154648	0.24994	0.752833	0.841348	0.350884
MSMEG_0307	-0.432711	-0.266362	-0.36834	0.429758	0.0485426	0.289089	-0.0654148	0.207936	-0.0495333
MSMEG_0308	-0.110878	0.0902526	-0.201473	0.233177	0.377153	0.207965	0.255293	0.193152	0.160038
MSMEG_0309	-0.118796	0.22649	-0.131451	-0.0683402	-0.211327	-0.176367	0.702195	0.604691	0.363889
MSMEG_0310	1.31424	1.41994	1.16291	0.31884	0.77831	0.355538	-1.46256	-1.09263	-0.616014
MSMEG_0311	0.868347	1.0377	0.818139	0.549165	0.581029	0.656072	-1.30582	-1.04216	-0.993476
MSMEG_0315	0.644866	0.432913	0.576413	0.403691	0.462822	0.510732	-0.864063	-0.578181	-0.37893
MSMEG_0316	-0.169714	-0.163731	-0.182631	0.454359	0.306036	0.21022	-0.00296549	0.086199	-0.132111
MSMEG_0317	0.639293	0.538993	0.644977	-0.0365526	-0.0576398	0.0259376	-0.345527	-0.368358	-0.406773
MSMEG_0318	-0.241442	0.229763	-0.0369117	-0.2537	-0.309527	-0.278797	0.597826	0.727245	0.920395
MSMEG_0319	0.652351	0.465425	0.665936	0.2583	0.264643	0.205348	-0.659014	-0.494984	-0.686329
MSMEG_0320	-0.132453	0.316685	-0.3924	-0.407026	-0.438931	-0.791096	0.880926	0.834821	0.923681
MSMEG_0321	0.130042	0.17633	0.106559	-0.00326202	-0.0325838	-0.0544248	0.0462513	-0.10284	-0.13926
MSMEG_0322	0.467389	0.840279	0.607579	-0.077574	-0.346798	-0.486117	-0.625592	-0.890571	-0.734479
MSMEG_0323	0.318437	0.172288	0.16395	-0.399895	-0.373919	-0.278362	0.416861	0.149172	0.51601
MSMEG_0324	-0.675152	0.157191	-0.234867	0.0392995	-0.12214	-0.192556	0.244053	0.28295	0.0910141
MSMEG_0325	-0.638164	0.144337	-0.373455	-0.286216	-0.0331066	-0.228816	0.62009	-0.0572134	0.392227
MSMEG_0326	-0.0698668	-0.0692831	-0.0794047	-0.152449	0.0146995	-0.365164	0.551453	-0.156354	0.536517
MSMEG_0327	-0.477942	-0.320034	-0.422295	-0.131071	-0.228832	0.014152	0.567217	0.27084	0.461003
MSMEG_0328	-0.12995	-0.197036	-0.244987	0.153265	-0.0603851	0.175502	0.46779	0.538896	0.697813
MSMEG_0329	-0.773247	-0.111983	-0.749027	-0.317883	-0.182751	-0.0154919	1.19191	1.19268	1.2504
MSMEG_0330	-0.56594	-0.0873628	-0.957965	-0.497962	-0.199207	-0.108907	1.49111	1.75081	1.75213
MSMEG_0331	-0.676586	-0.0562942	-1.02987	-0.643395	-0.515272	-0.387972	1.7939	1.8961	1.8718
MSMEG_0332	0.00405087	0.54966	0.0160837	0.46466	0.355158	0.0984289	-0.132992	-0.386848	-0.274687
MSMEG_0333	0.949678	1.32043	0.910756	0.527373	0.239022	0.182107	-1.10977	-0.887516	-0.830591
MSMEG_0334	1.19861	1.59957	1.15486	0.875135	0.583912	0.649745	-1.3754	-1.28966	-1.09845
MSMEG_0335	1.36495	1.71537	1.43734	1.04489	0.875932	1.02129	-0.993785	-1.56461	-1.43329
MSMEG_0336	1.53413	1.79256	1.59522	1.11135	0.90872	1.1413	-1.12702	-1.39022	-1.27641
MSMEG_0337	1.4791	1.7716	1.50896	1.11063	0.885936	1.01806	-1.72149	-1.96436	-1.01106
MSMEG_0338	1.49426	1.78031	1.42129	0.796255	0.84324	0.939361	-1.52912	-1.62943	-1.09517
MSMEG_0339	1.28368	1.43182	1.30234	0.628421	0.61213	0.910326	-1.52988	-1.04058	-0.813798
MSMEG_0340	0.950666	1.11867	0.855801	0.671045	0.38229	0.612908	-0.944275	-1.38121	-0.52871
MSMEG_0341	0.863927	0.971211	0.984976	0.400676	0.696025	0.649091	-0.45915	-0.973303	-0.720534
MSMEG_0342	0.434667	0.700241	0.511344	0.235125	0.383536	0.342929	-0.758355	-0.764914	-0.619925
MSMEG_0343	0.0274992	0.137213	0.0648588	0.341807	0.424401	0.142451	-0.0637245	-0.00195557	0.114581
MSMEG_0344	0.842687	0.898695	0.496313	-0.436405	0.164686	-0.142293	0.104913	-1.36101	-1.06716
MSMEG_0345	1.1427	1.19574	1.10051	0.044663	-0.575635	0.317806	-0.486319	-1.39543	-0.482696
MSMEG_0346	0.840112	0.798423	0.92844	-0.357487	-0.264461	0.124687	-0.781965	-1.06659	-0.409015
MSMEG_0347	0.931475	0.998297	0.800573	-0.348536	-0.202258	0.0301178	-0.508391	-0.706451	-0.493241
MSMEG_0348	0.593277	0.73102	0.758446	-0.31649	-0.349272	-0.060422	-0.269969	-0.837278	-0.0415796
MSMEG_0349	0.715904	0.755202	0.589696	-0.372307	-0.335756	-0.366181	-0.534748	0.235675	-0.0615928
MSMEG_0350	0.565654	0.756454	0.672418	-0.158262	-0.174167	0.111743	-0.507155	-0.156308	-0.286702
MSMEG_0351	0.610396	0.718176	0.770469	-0.164717	-0.0671956	-0.0284776	-0.290391	-0.485125	-0.0112219
MSMEG_0352	0.732057	0.9003	0.823473	-0.237785	-0.088679	0.00217684	-0.494396	-0.36731	-0.439687
MSMEG_0353	0.492106	0.774439	0.726636	0.0271993	-0.073465	0.0819187	-0.138639	-0.491649	-0.303939
MSMEG_0354	0.334908	0.468401	0.564393	0.39855	0.100849	0.243674	-0.335617	-0.532271	-0.723717
MSMEG_0355	0.0378005	0.183198	0.0433959	0.370608	0.273802	0.179088	0.0376832	-0.0168416	-0.125983
MSMEG_0356	-0.532593	-0.374253	-0.62097	-0.136538	-0.224309	-0.152619	0.7814	0.687754	0.484894
MSMEG_0357	-0.250966	-0.195152	-0.20017	0.0889458	-0.0279347	0.0624107	0.163616	0.397742	0.194835
MSMEG_0358	-1.67469	-1.40202	-1.79801	-0.730028	-0.729156	-0.656707	2.39849	2.41788	2.12822
MSMEG_0359	0.958647	0.663328	0.989466	0.38979	0.538066	0.83956	-1.04882	-1.10381	-0.886603
MSMEG_0360	0.877877	0.603156	0.849609	-0.0634669	0.0840031	0.0396273	-0.647763	-0.897704	-0.563976
MSMEG_0361	0.993436	0.942726	1.04793	0.0542136	0.042113	0.0940497	-0.792356	-0.535042	-0.825545
MSMEG_0362	-0.0366258	-0.107727	0.0399686	-0.29941	-0.365831	-0.410239	0.58335	0.513615	0.358937
MSMEG_0363	-0.315805	-0.303948	-0.253355	-0.00271956	0.0314445	0.0600029	0.489263	0.488896	0.311356
MSMEG_0364	-0.567113	-0.597621	-0.554947	-0.150327	-0.113011	0.0877749	0.765025	0.698062	0.695614
MSMEG_0365	-0.403279	-0.601776	-0.525688	-0.252484	-0.22571	-0.176509	0.707924	0.707431	0.835986
MSMEG_0366	-0.132043	-0.123018	-0.18888	-0.258529	-0.289004	-0.365017	0.464156	0.418126	0.504234
MSMEG_0367	0.427175	0.449236	0.427731	0.0139644	-0.130342	-0.249759	-0.333621	-0.164294	0.0784453
MSMEG_0368	0.752151	0.43353	0.754585	0.400453	0.328172	0.300151	-0.873699	-0.72	-0.929195
MSMEG_0369	0.684325	0.417904	0.671322	0.307511	0.310498	0.287781	-0.619396	-0.66105	-0.860439
MSMEG_0370	0.58384	0.332717	0.58397	0.365145	0.348018	0.434226	-0.829615	-0.741292	-0.865252
MSMEG_0371	-0.961858	-0.90444	-1.09129	0.0464464	0.0665804	-0.0409062	-0.108312	0.0667414	-0.127949
MSMEG_0372	-1.4406	-0.979112	-1.52476	0.122112	0.0986041	0.0706284	0.139018	0.2781	0.0699442
MSMEG_0373	-1.22502	-1.05255	-1.3523	0.173344	0.197787	0.209692	0.24802	0.336781	0.146955
MSMEG_0374	-1.41214	-1.09105	-1.35501	-0.27742	0.0816642	-0.0490204	1.22362	0.831802	1.64573
MSMEG_0375	-1.93025	-1.1364	-1.81677	-0.88532	-0.893488	-0.629695	1.86994	1.64274	1.65147
MSMEG_0376	0.584264	0.594659	0.476597	0.110786	-0.141635	-0.0168906	-0.212851	-0.632802	-0.211566
MSMEG_0377	0.123904	0.414146	0.132011	-0.159451	-0.273519	-0.548601	0.446115	0.298059	0.0182133
MSMEG_0379	0.220945	0.619835	-0.135139	-0.138717	-0.793514	-0.4738	-0.0276084	0.09646	-0.113778
MSMEG_0380	1.10614	1.0038	1.11395	-0.449215	-0.458248	-0.355716	-0.424087	-0.224275	-0.19888
MSMEG_0383	-0.46618	-0.437875	-0.511581	-0.64929	-0.55059	-0.46698	0.601585	0.637911	0.480356
MSMEG_0385	0.140643	0.376624	0.258791	-0.344999	-0.285008	-0.451126	0.357211	0.497937	0.479097
MSMEG_0386	0.850837	0.818469	0.847449	-0.190134	-0.329271	-0.331246	-0.495607	-0.323509	-0.488929
MSMEG_0387	0.075338	-0.0512493	0.0955836	-0.15395	-0.165216	-0.0291062	0.0353718	0.206206	0.0148949
MSMEG_0390	1.16896	1.03738	1.15096	0.175427	0.10071	0.20025	-1.01246	-0.845342	-0.59307
MSMEG_0391	0.796338	0.753971	0.798874	-0.038605	-0.0724349	0.113888	-0.939202	-0.650856	-0.455045
MSMEG_0392	0.340724	0.323254	0.317903	-0.323658	-0.470823	-0.321155	-0.117974	-0.0667709	0.0331798
MSMEG_0393	-0.299853	-0.186692	-0.306984	-0.397981	-0.475037	-0.451179	0.724382	0.742169	0.974829
MSMEG_0394	-0.348058	-0.425958	-0.41122	-0.411415	-0.276155	-0.169231	0.580244	0.670375	0.660593
MSMEG_0395	-0.0392817	-0.43336	-0.258163	-1.13112	0.15952	0.0153954	1.3758	0.196629	0.55937
MSMEG_0396	0.151486	0.157904	0.143795	-0.149621	-0.271383	-0.610761	0.188579	0.025794	-0.340979
MSMEG_0397	0.425259	0.306658	0.404041	-0.00643382	-0.141396	-0.346549	-0.17438	-0.193938	-0.386167
MSMEG_0398	0.514553	0.399178	0.54452	-0.099945	-0.184359	-0.228964	-0.367084	-0.397195	-0.321167
MSMEG_0399	0.225992	-0.00447999	0.212501	-0.271947	-0.411814	-0.379618	0.132997	0.0828102	0.10098
MSMEG_0400	0.241435	0.0851277	0.257325	0.0201442	0.045173	0.0940335	-0.187114	-0.188997	-0.0961513
MSMEG_0401	0.340195	0.143865	0.36492	0.0605079	0.0782054	0.172684	-0.268054	-0.253328	-0.178468
MSMEG_0402	0.228526	0.0782991	0.23282	0.0359426	0.0506806	0.109375	-0.16579	-0.167979	-0.084653
MSMEG_0403	0.51782	0.296384	0.53533	0.127097	0.204655	0.22916	-0.453403	-0.427391	-0.273574
MSMEG_0404	0.49571	0.242928	0.477125	0.302057	0.201245	0.303427	-0.553917	-0.363826	-0.408871
MSMEG_0405	0.138933	-0.0442536	0.122356	0.274367	0.263547	0.144821	-0.354647	-0.282257	-0.119236
MSMEG_0406	-1.41764	-0.807125	-1.46714	-0.253109	0.147481	0.737186	0.01434	0.242696	0.34434
MSMEG_0407	-0.250606	-0.0918597	-0.265015	-0.662615	-0.74965	-0.621059	1.34928	1.40942	1.48926
MSMEG_0408	1.04148	1.09045	1.06429	0.571599	0.614656	0.680038	-1.2161	-1.20279	-1.08407
MSMEG_0409	1.36736	1.36541	1.38907	0.712858	0.632237	0.503891	-1.14454	-1.59427	-1.44656
MSMEG_0410	1.24248	1.27857	1.25014	0.617289	0.643864	0.726769	-1.30222	-1.3848	-1.27669
MSMEG_0411	1.35465	1.44939	1.35752	0.361362	0.279194	0.360064	-1.06183	-1.05822	-1.14843
MSMEG_0412	0.494514	0.669683	0.537552	-0.00569749	0.0104676	0.0932603	-0.232562	-0.109315	-0.292597
MSMEG_0413	0.672713	0.78919	0.704335	-0.085245	-0.0637459	0.144948	-0.528589	-0.352756	-0.436408
MSMEG_0414	-1.30246	-1.22553	-1.36283	-0.58684	-0.624099	-0.785545	1.44436	1.32684	1.14607
MSMEG_0415	-0.908215	-0.903036	-0.911404	-0.830156	-0.855464	-0.863465	1.38793	1.51441	1.15885
MSMEG_0416	-0.968857	-0.934649	-0.962975	-0.817408	-0.845817	-0.840633	1.39367	1.51449	1.18287
MSMEG_0417	-0.65738	-0.587899	-0.555286	-0.892909	-0.956535	-1.16727	1.73734	1.74891	1.87411
MSMEG_0418	-1.42373	-0.876872	-1.48531	-0.944374	-0.866934	-1.11389	2.39111	2.53842	2.66196
MSMEG_0419	-1.87065	-1.59566	-1.91569	-1.42035	-1.4507	-1.42183	3.20827	3.21777	3.02025
MSMEG_0420	-2.12115	-1.70424	-2.12428	-1.57973	-1.51635	-1.49364	3.51142	3.47019	3.26253
MSMEG_0421	-0.559096	0.468099	-0.305362	-0.205706	0.398118	0.370112	1.03847	0.483894	0.459037
MSMEG_0422	0.00907646	0.0260495	-0.0822902	0.715391	0.668312	0.443915	-0.441179	-0.451303	-0.3741
MSMEG_0423	-0.946913	-0.967494	-0.949898	-0.296309	-0.247232	-0.428217	1.12973	1.14384	1.236
MSMEG_0424	-2.13742	-2.2682	-2.17029	-1.10366	-0.919026	-0.772526	1.37053	1.84269	1.33274
MSMEG_0425	-0.468572	-0.397981	0.117709	-0.443512	-0.473205	-0.345557	0.507867	1.28643	1.35977
MSMEG_0426	-0.0404879	-0.169812	-0.287112	-0.298499	-0.648084	-0.276765	0.670399	0.932246	0.789939
MSMEG_0428	0.00413504	0.142353	0.175558	0.367024	0.232462	-0.247693	0.501493	0.341906	0.159089
MSMEG_0429	0.280555	0.263659	0.398292	-0.356285	-0.15401	-0.649238	0.00471821	0.215034	-0.0469031
MSMEG_0430	-0.479493	-0.642872	-0.453231	-0.0452644	-0.0149158	-0.0132121	0.598122	0.0574959	0.665792
MSMEG_0431	-0.18373	-0.346112	-0.205142	-0.267447	-0.341068	-0.51481	0.231198	0.445654	0.169982
MSMEG_0432	-0.297253	-0.404014	-0.507413	-0.0574676	0.0627863	0.0530224	-0.328211	0.114191	0.0814054
MSMEG_0433	-1.21352	-1.34968	-1.2511	0.18786	0.517585	0.322454	0.55109	0.286498	0.583844
MSMEG_0434	-1.61727	-1.36347	-1.55685	-0.0195293	0.00143648	0.0349803	1.21736	1.26057	1.08455
MSMEG_0435	-1.8672	-1.5879	-1.85336	-0.0321991	0.0679358	0.53639	1.3139	1.74464	1.75873
MSMEG_0436	-1.84609	-1.54701	-1.8477	-0.131279	-0.0443652	0.490919	1.4272	1.86389	1.89893
MSMEG_0437	0.994911	0.943566	0.99432	0.452957	0.33277	0.341582	-1.0157	-1.29482	-0.995159
MSMEG_0438	0.810729	0.747671	0.740298	0.677042	0.608848	0.633546	-0.729113	-0.813281	-0.554567
MSMEG_0439	1.18458	1.29901	1.24789	0.689073	0.318992	0.430073	-1.24342	-1.63999	-1.53803
MSMEG_0440	1.20575	1.42316	1.20959	0.739723	0.381519	0.479628	-1.17441	-1.84221	-1.47325
MSMEG_0441	0.936661	1.12637	0.984469	0.469463	0.374072	0.380451	-0.926806	-1.11019	-1.25516
MSMEG_0442	0.375096	0.0286176	0.285777	-0.290607	-0.181481	-0.390087	-0.77456	-0.793882	-0.51303
MSMEG_0443	-0.473265	0.246238	-0.539094	-0.866752	-1.19166	-1.15366	1.74709	1.81963	1.88711
MSMEG_0444	-0.591772	0.140165	-0.50513	-0.980473	-0.767235	-0.960285	1.52237	1.69977	1.72787
MSMEG_0445	0.238545	0.395031	0.272664	-0.117896	-0.361873	-0.642093	0.429282	0.48262	0.867092
MSMEG_0446	0.459824	0.607753	0.374012	-0.0337078	-0.216039	-0.25939	0.170721	0.255451	0.272993
MSMEG_0447	0.253267	0.148102	0.253467	-0.800547	-1.41932	-0.528098	-1.02248	-0.427467	-0.28004
MSMEG_0448	-0.633899	-0.643171	-0.644993	-0.551409	-0.638918	-0.563475	0.280315	0.402434	-0.0847249
MSMEG_0449	-0.112773	-0.362795	-0.104564	-0.669407	-0.82317	-0.842643	-0.27928	-0.582171	-0.435987
MSMEG_0450	-1.00401	-0.410152	-1.37641	-0.718845	-0.939176	-0.895899	1.11673	0.62092	0.556227
MSMEG_0451	-1.17431	-0.247011	-1.36821	-0.325068	-0.747746	-0.497935	1.62085	1.04754	1.10959
MSMEG_0452	-0.429522	0.242029	-0.495119	1.13293	0.158824	-0.0520615	2.47356	0.793917	0.630818
MSMEG_0454	0.260874	0.11467	0.131164	0.498814	0.275136	-0.00375091	0.465637	0.0535346	0.0214278
MSMEG_0455	0.174232	0.0978159	0.120315	-0.369514	-0.426493	-0.47374	0.42519	0.623559	0.703211
MSMEG_0456	1.10949	0.778205	1.10353	0.465909	0.501953	0.361233	-1.32318	-1.12106	-0.973931
MSMEG_0457	1.52955	1.1246	1.51927	0.60079	0.471886	0.309074	-1.76658	-1.74694	-1.33964
MSMEG_0458	0.342076	0.209257	0.167807	-0.24913	-0.143038	-0.213831	-0.109671	0.2026	0.222268
MSMEG_0459	-0.0145147	0.213182	0.230282	-0.297041	0.00653377	0.149862	0.13273	0.100795	0.116788
MSMEG_0460	0.315681	0.361743	0.35457	-0.114725	0.124625	0.234108	-0.26272	-0.25587	-0.2437
MSMEG_0461	0.742332	0.520017	0.536718	0.16473	-0.357029	0.147688	-0.292283	-0.566869	-0.784254
MSMEG_0462	1.539	0.493038	1.29225	0.258121	-0.293167	-0.599927	-0.682926	-0.885061	-0.53939
MSMEG_0463	1.14407	0.830795	1.09864	0.010463	0.0468728	-0.267074	-0.70121	-0.710822	-0.661477
MSMEG_0464	0.146035	0.148633	0.186069	0.156254	0.187765	0.292185	-0.19583	-0.307719	-0.401945
MSMEG_0465	-0.382706	-0.252237	-0.363588	-0.250887	-0.21889	-0.187354	0.45024	0.540253	0.318477
MSMEG_0466	0.250431	-0.265099	0.0993042	0.440467	-0.183296	-0.520345	0.310873	0.510195	0.168294
MSMEG_0467	0.472422	-0.0319617	0.0916885	1.83173	0.754285	0.371501	-0.728849	0.305893	-0.6127
MSMEG_0468	-1.04208	-1.12312	-0.945276	-0.862611	-0.499817	-0.459335	1.23223	1.0904	1.20664
MSMEG_0469	-1.08364	-1.31145	-1.27515	-1.00485	-0.343218	-0.328405	1.49742	1.20475	1.06755
MSMEG_0470	-0.0759674	0.130581	0.00415536	0.918009	0.88463	0.809043	-0.705529	-1.18508	-0.991456
MSMEG_0471	-0.703856	-0.832873	-0.361516	-0.208608	-0.443708	-0.297021	0.454919	0.44992	0.685518
MSMEG_0472	-0.106653	0.0338741	-0.177676	1.00135	1.00506	0.720543	-1.18774	-1.38352	-1.3115
MSMEG_0473	0.230872	0.0830661	0.238394	0.767971	0.372478	0.118767	-1.57386	-0.721471	-0.984394
MSMEG_0474	0.0936896	0.125665	0.302327	0.795454	0.610745	0.283477	-0.361513	-1.95001	-0.21874
MSMEG_0475	0.0622186	-0.0258936	0.101486	0.204839	0.463087	-0.0631655	-0.33256	-0.280871	-0.0402425
MSMEG_0476	0.155645	0.216512	0.191045	0.255709	0.234305	0.253449	-0.230594	-0.29678	-0.678917
MSMEG_0477	0.321657	0.439987	0.130024	-0.173533	-0.141119	-0.0729144	-0.204717	0.369648	-0.538006
MSMEG_0478	0.266061	0.20378	0.366663	0.307315	0.491166	0.283265	-0.352781	-0.843881	-0.0483827
MSMEG_0479	0.348676	0.465609	0.194263	-0.0915927	-0.123133	-0.111159	-0.127104	0.0609622	-0.538565
MSMEG_0480	0.246726	0.372641	0.262689	-0.517315	-0.759869	-0.439616	0.432597	0.474088	-0.15943
MSMEG_0481	-0.232419	-0.14504	-0.262019	0.235171	0.158631	-0.0184163	0.216889	-0.15934	0.698531
MSMEG_0482	0.446897	0.550863	0.610906	0.326788	0.43082	0.608559	-1.57015	-0.344045	-0.223724
MSMEG_0483	0.855265	0.880249	0.76245	0.598061	0.598935	0.812879	-1.70057	-0.874047	-1.07659
MSMEG_0484	0.819239	0.957803	0.915583	0.443607	0.264415	0.404398	-1.37392	-0.769302	-0.663009
MSMEG_0485	0.748283	0.582265	0.747631	0.187185	-0.0463046	0.197109	-0.508068	-0.592734	-0.0216994
MSMEG_0486	0.0603366	0.447314	0.14815	-0.376731	-0.324559	-0.280676	0.233586	-0.158776	0.191501
MSMEG_0487	0.669721	0.351197	0.0654535	-0.0470414	-0.0406457	-0.452284	-0.494069	0.11902	-0.431801
MSMEG_0488	-0.384267	-0.474235	-0.468422	-0.223086	0.0431008	-0.691167	0.427774	0.44777	0.212538
MSMEG_0489	-1.09695	-0.75485	-0.96544	0.445626	0.642096	1.14987	0.284215	0.299968	0.970562
MSMEG_0490	0.282762	0.294368	0.261994	-0.207458	0.0935355	0.156712	-0.271532	-0.573578	-0.0407608
MSMEG_0491	0.294599	0.273456	0.309528	-0.00889307	-0.122537	-0.113463	-0.343991	-0.539497	-0.654362
MSMEG_0492	-0.0419459	-0.0152677	-0.0305657	-0.314211	-0.576641	-0.423956	0.260159	0.0376725	0.170038
MSMEG_0493	-1.71081	-1.89538	-1.57009	-1.60041	-1.39943	-1.46332	-0.0908448	0.0292899	-0.0943008
MSMEG_0494	-1.39629	-1.29386	-1.72749	-0.909885	-1.32254	-1.65576	1.07411	-0.151459	-0.501286
MSMEG_0495	0.0510418	0.186414	-0.243104	1.19301	0.633489	0.552085	-0.502912	-0.203548	-1.10478
MSMEG_0496	-0.407366	-0.388397	-0.43213	0.589786	0.49676	0.466332	0.121641	0.137132	0.526899
MSMEG_0497	-0.258144	0.110015	-0.221714	0.631485	0.488053	0.477476	0.468036	0.157006	-0.311177
MSMEG_0498	-0.140978	-0.65822	-1.12445	-0.302855	0.180397	-0.290652	-0.319414	-0.425444	0.285438
MSMEG_0499	0.460708	0.250542	-0.0327452	1.31751	0.48583	0.740061	-1.20979	-1.42652	-1.13909
MSMEG_0500	0.371071	-0.0765754	0.22851	0.130162	0.320662	-0.196556	-0.55158	-0.678699	0.115356
MSMEG_0501	0.684261	0.704095	0.615766	0.449198	0.599157	0.536221	-0.651902	-0.764435	-0.502494
MSMEG_0502	0.511117	0.616474	0.39855	0.387357	0.444615	0.228249	-0.460151	-0.389142	-0.373186
MSMEG_0503	0.370065	0.448031	0.300212	0.401916	0.168476	0.281482	0.306109	-0.239175	-0.722113
MSMEG_0504	0.227259	0.424654	0.186531	0.306104	0.550377	0.273504	-0.438438	0.34842	-0.270724
MSMEG_0505	0.281709	0.271432	0.19152	0.351557	0.343647	0.220557	0.0111494	0.0238249	-0.125728
MSMEG_0506	0.354957	0.652905	0.543948	0.238343	0.352403	0.411471	-0.374698	-0.299103	-0.0436454
MSMEG_0507	0.381754	0.701041	0.45799	0.454298	0.651809	0.31495	-0.166224	-0.713156	-0.17416
MSMEG_0508	0.284254	0.393251	0.382115	0.450194	0.652539	0.611906	0.00384237	-0.728716	-0.286472
MSMEG_0509	0.0317677	0.0510401	-0.0249086	0.4847	0.490286	0.260925	-0.475726	-0.122318	-0.154444
MSMEG_0510	-2.30354	-2.24253	-2.11474	3.60422	3.69068	3.44293	-0.816978	-1.09797	-1.1894
MSMEG_0511	-2.10547	-2.19549	-2.24784	3.5058	3.59039	3.48264	-1.04568	-1.21427	-1.17058
MSMEG_0512	-2.10227	-1.94442	-2.09998	3.39294	3.44951	3.44513	-1.22371	-1.31927	-1.25825
MSMEG_0513	-1.72762	-1.85232	-1.88587	3.16346	3.26016	3.19465	-1.2619	-1.53408	-1.05544
MSMEG_0514	-1.80275	-1.78963	-1.77516	3.1709	3.21119	3.15119	-1.0619	-1.24796	-1.2731
MSMEG_0515	-1.61317	-1.46781	-1.63196	3.02751	3.05359	2.98477	-1.08118	-1.47717	-0.960225
MSMEG_0516	-1.90245	-1.45836	-1.76651	3.13803	3.14109	3.14899	-1.05836	-1.31157	-0.93717
MSMEG_0517	-1.30763	-1.52224	-1.56911	2.98422	3.12123	3.07075	-1.5288	-1.23233	-1.09042
MSMEG_0518	-1.31657	-1.13799	-1.26129	2.38209	2.50776	2.41937	-0.894504	-1.26105	-1.00696
MSMEG_0519	-1.8419	-1.63496	-1.98238	0.694683	0.847838	0.72384	1.29312	1.13437	1.02981
MSMEG_0520	-1.57889	-1.52678	-1.62397	-0.671916	-0.645713	-0.692325	1.88179	2.03913	1.92638
MSMEG_0521	-1.60476	-1.04943	-1.71377	-0.71792	-0.894165	-0.569767	1.71828	1.88365	1.76278
MSMEG_0522	-1.90655	-1.43807	-2.05511	0.0566508	0.064604	-0.197822	1.5529	1.21456	1.15671
MSMEG_0523	-1.2593	-0.868654	-1.15144	-0.19058	-0.0669615	-0.164797	1.09289	0.975417	0.809933
MSMEG_0524	-0.566731	-0.780906	-0.695351	-1.38398	-0.540435	-0.570396	1.19108	1.00212	0.570508
MSMEG_0525	0.388495	0.0942761	0.382268	-1.41017	-0.932799	-0.296801	-0.0617895	-0.232551	0.892233
MSMEG_0526	0.0776564	-0.0822529	-0.0797717	-0.93428	-0.487888	-0.172324	0.617731	0.718435	0.797485
MSMEG_0527	0.135053	-0.147918	0.0525615	0.0732771	-0.809852	-1.60623	0.309633	1.68979	0.190822
MSMEG_0528	0.16282	0.210512	-0.0595746	-0.170426	-0.117601	-0.0549397	-0.0564217	0.0793433	-0.109294
MSMEG_0529	0.184955	0.255554	0.123029	-0.383094	-0.259	-0.387241	0.32476	0.32498	0.457329
MSMEG_0530	0.364539	0.523621	0.341375	-0.564324	-0.418122	-0.611786	0.263426	0.0798659	-0.0757222
MSMEG_0531	1.28668	1.46474	1.30096	0.29357	0.206427	0.137966	-1.55226	-1.68222	-1.76927
MSMEG_0532	1.20114	1.43564	1.13128	0.148776	0.185068	-0.051588	-1.25634	-1.20858	-1.3812
MSMEG_0533	-0.463677	-0.77189	-0.0136864	-0.538085	-0.309718	-0.615175	0.140909	0.38351	0.412513
MSMEG_0534	-0.266967	-0.694749	-0.446423	0.0431545	0.233064	-0.0650593	-0.683849	-0.860228	-0.182664
MSMEG_0535	-1.08829	-0.987288	-0.953402	-0.485791	-0.275846	-0.388214	0.227376	-0.225511	0.452156
MSMEG_0536	-1.48095	-1.52725	-1.50046	-0.766799	-0.591015	-0.543316	0.159673	0.0577422	0.215561
MSMEG_0537	-1.25218	-1.3875	-1.20963	-0.676092	-0.534142	-0.428886	-0.0863646	-0.11721	0.0464231
MSMEG_0538	-1.21043	-1.40031	-1.13989	-0.739003	-0.441687	-0.425927	-0.210552	-0.251492	0.0506568
MSMEG_0539	0.772584	1.0346	0.704461	0.302322	0.213757	0.332154	-0.334916	-0.69623	-0.633788
MSMEG_0540	-0.317921	-0.220117	-0.308648	-0.378647	-0.297098	-0.166756	0.174631	0.114306	0.169571
MSMEG_0541	-1.07603	-1.02666	-1.11101	-0.631466	-0.64497	-0.744177	1.23879	1.31323	1.20279
MSMEG_0542	-0.866266	-0.902844	-0.906861	-0.531022	-0.543389	-0.645976	0.949773	0.972139	0.881231
MSMEG_0543	-1.47541	-1.41895	-1.45718	-1.15448	-1.15723	-1.25093	-1.1697	-1.09284	-1.31258
MSMEG_0544	-0.801311	-0.749307	-0.774004	-0.422805	-0.447653	-0.516079	-0.930475	-0.838307	-1.07223
MSMEG_0545	-1.10553	-1.01051	-0.906198	-0.219185	0.0561203	-0.714376	0.396813	0.291074	0.115689
MSMEG_0546	0.205592	0.0957779	0.195025	0.542305	0.845003	0.666819	-1.02452	-1.12157	-1.49309
MSMEG_0547	-0.330368	-0.428103	-0.332218	-0.355706	-0.206817	-0.227554	0.660452	0.592475	0.500968
MSMEG_0548	-0.0684064	0.186991	0.150148	-0.19666	-0.164701	-0.214905	-0.250639	0.0317225	0.171831
MSMEG_0549	1.31116	1.11132	1.2403	0.740627	0.696314	0.195325	-1.88001	-2.15916	-1.7018
MSMEG_0550	1.55718	1.33278	1.47362	1.03684	0.874493	0.308068	-2.58424	-2.74657	-2.3489
MSMEG_0551	1.66603	1.33828	1.60785	0.840616	0.699414	0.110183	-2.44882	-2.52116	-2.54133
MSMEG_0552	0.682572	0.453119	0.708409	0.169656	0.255154	0.140897	-0.825937	-0.984148	-0.743009
MSMEG_0553	0.173183	0.101763	0.269652	0.488284	0.320433	-0.152844	-1.45011	-1.34265	-0.77051
MSMEG_0554	0.0405641	0.0993637	0.332788	1.15419	0.956797	0.0855097	-1.80291	-1.35883	-1.14413
MSMEG_0555	0.30279	0.21505	0.108639	0.758804	0.833108	0.0343555	-1.11643	-1.64166	-1.13601
MSMEG_0556	0.0225362	0.120162	-0.0503456	0.832552	0.566942	0.182894	-0.29722	-1.36727	-0.71986
MSMEG_0557	-0.781797	-0.911802	-0.64227	-0.301284	0.104029	0.502296	0.523003	0.792057	1.05026
MSMEG_0558	-0.260924	-0.354096	-0.14699	-0.0598348	0.190115	0.621312	0.0126464	0.347928	0.576772
MSMEG_0559	0.218815	0.0853818	0.317344	-0.23807	-0.182838	0.157565	-0.217524	0.157616	0.373317
MSMEG_0561	1.00658	0.731118	1.03165	0.168973	0.166074	-0.0974766	-0.709272	-1.43652	-1.01963
MSMEG_0562	-0.120934	-0.0996658	-0.0668492	-0.195839	-0.161704	-0.214813	0.382198	0.515688	0.427711
MSMEG_0563	0.470534	0.375119	0.522588	-0.193481	-0.0712727	-0.222055	-0.310579	-0.0616713	-0.158289
MSMEG_0564	0.784527	0.867188	0.783071	0.154179	-0.0881562	0.221727	-0.443439	-0.349946	-0.629555
MSMEG_0565	0.289588	0.288526	0.119032	-0.119762	0.0645376	0.131185	-0.0679923	-0.125604	-0.0851739
MSMEG_0566	0.267621	0.402972	0.235416	-0.308475	-0.3494	-0.0921429	0.309636	0.157222	0.305106
MSMEG_0567	0.183177	0.296937	0.207725	-0.289354	-0.720616	-0.223898	0.722307	-0.00906348	0.301675
MSMEG_0568	-0.0345428	0.354349	0.324687	0.363184	-0.0171239	-0.655542	0.510023	-0.0725885	0.771511
MSMEG_0569	0.41364	0.584565	0.06577	-0.300119	-0.253386	-0.280773	-0.0367193	0.068017	-0.281795
MSMEG_0570	-1.24447	0.736967	0.465662	-0.517849	1.17723	0.24528	-0.443628	-0.547852	-0.558774
MSMEG_0571	0.455686	0.893146	0.714152	-0.354389	0.785962	-0.0896663	-0.709241	-0.838702	-0.852982
MSMEG_0572	-0.562406	0.127593	0.297225	-0.810338	0.113721	-0.792082	0.458905	-0.0665901	-0.0924598
MSMEG_0573	-0.497485	-0.851782	-0.250813	-0.00375792	-0.235129	-0.0700711	0.905116	0.609539	1.23859
MSMEG_0574	-0.952593	-0.612109	-0.405342	-0.442805	-0.360316	-0.390855	1.19856	0.153016	0.952851
MSMEG_0575	-0.202242	-0.594326	-0.0953738	-1.01448	-1.18334	-1.01977	-0.952295	-0.458616	-0.291349
MSMEG_0576	0.240541	-0.193335	0.244955	-0.586582	-0.572676	-0.548509	-1.75964	-1.15752	-0.777536
MSMEG_0577	-0.0852111	-0.16206	-0.24996	-0.969231	-0.986915	-0.533475	-0.055379	0.411321	-0.0953644
MSMEG_0578	0.00831829	0.119545	0.271379	-0.750586	-1.06002	-0.0560034	0.664676	0.397447	0.146749
MSMEG_0579	0.64289	0.569994	0.626859	-0.39753	-0.338196	-0.278314	0.275845	-0.035681	-0.0324948
MSMEG_0580	0.914201	0.969728	0.974197	-0.034595	0.030461	0.0769089	-0.771821	-0.440743	-0.80046
MSMEG_0582	-1.23981	-1.00038	-1.1235	-1.23384	-0.941552	-1.13542	1.32339	1.2665	1.51567
MSMEG_0583	-1.39755	-1.77034	-1.58852	-0.991463	-0.91843	-0.971627	1.77045	1.85053	1.98136
MSMEG_0584	-1.4097	-1.38507	-1.4069	-0.375948	-0.44447	-0.148606	1.28168	1.63849	1.59767
MSMEG_0585	-1.5749	-1.32287	-1.42022	-0.613428	-0.515289	-0.266678	1.27644	1.69463	1.60686
MSMEG_0586	-1.01692	-1.00759	-1.0192	-0.366908	-0.460557	-0.251707	1.04528	1.39802	1.32902
MSMEG_0588	-1.16774	-1.30396	-1.13137	0.492579	0.375709	0.304448	1.40918	1.37064	1.25775
MSMEG_0592	-0.377045	-0.199615	-0.20968	0.335469	0.146269	0.1284	0.166575	0.190094	-0.15904
MSMEG_0593	-0.756833	-0.740629	-0.834612	0.206067	0.113801	0.215411	0.411997	0.577684	0.404336
MSMEG_0594	-0.889711	-0.804594	-0.925545	0.0879811	0.0575516	0.205356	0.496132	0.650581	0.433311
MSMEG_0595	-1.0071	-0.988588	-1.05661	0.0172915	-0.0213453	0.0795264	0.611581	0.815008	0.529221
MSMEG_0596	-0.472587	-0.441757	-0.463076	0.302836	0.0724328	0.177125	0.251227	0.158602	0.444962
MSMEG_0597	-0.817921	-0.736375	-0.750392	-0.0414548	0.0122216	-0.076745	0.709545	0.779584	0.729409
MSMEG_0598	-0.264717	-0.3244	-0.253517	-0.038046	-0.0553987	0.0193869	0.0194158	0.494251	0.415126
MSMEG_0599	-0.645537	-0.316409	-0.745539	-0.266589	-0.378723	-0.335135	1.34405	1.40822	1.28642
MSMEG_0600	-0.846496	-0.634917	-0.955786	-0.661353	-0.565606	-0.615268	0.613976	0.553111	0.759014
MSMEG_0601	-1.59857	-1.3178	-1.69094	-0.315417	-0.210473	-0.209363	0.662971	0.374374	0.612616
MSMEG_0602	-1.60948	-1.31708	-1.73516	-0.28064	-0.0862865	-0.264774	0.780418	0.508997	0.658691
MSMEG_0603	-0.634339	0.121622	-0.645688	-0.200669	-0.179283	-0.0769244	0.868148	1.14309	0.970621
MSMEG_0604	-1.14584	-0.860781	-1.1682	0.326652	0.251377	0.252896	0.318279	0.382362	0.416375
MSMEG_0605	-1.3846	-1.25112	-1.34516	0.062403	-0.141354	-0.384027	0.940361	0.729252	0.795694
MSMEG_0606	-1.45259	-1.25453	-1.48379	-0.301463	-0.313138	-0.719714	1.10814	0.84028	0.859902
MSMEG_0607	-0.69915	-0.644861	-0.729621	-0.155586	-0.244728	-0.203717	0.525286	0.505391	0.486474
MSMEG_0608	-0.653053	-0.446691	-0.644749	-0.202343	-0.374168	-0.406998	0.442546	0.419312	0.331715
MSMEG_0609	-1.43948	-1.44647	-1.42492	-0.269465	-0.272293	-0.103073	1.29358	1.4433	1.14787
MSMEG_0610	-0.840464	-0.694605	-0.513793	0.0304159	0.208274	-0.162734	0.913088	0.82086	0.0253699
MSMEG_0611	-0.431291	0.299047	-0.186749	0.273626	0.508749	0.0168599	0.0480621	0.801389	0.272719
MSMEG_0612	0.00355185	0.216058	0.10158	-0.332512	0.201688	-0.189198	-0.260259	0.191395	0.204668
MSMEG_0613	0.0263445	0.152007	0.106107	-0.456608	-0.571968	-0.601987	0.129436	0.778178	0.317946
MSMEG_0614	0.962409	1.05751	0.876419	1.19849	1.10808	0.947824	-1.23549	-1.60531	-0.852949
MSMEG_0618	0.933351	-0.253953	0.628393	0.516369	0.585225	0.636774	0.117001	0.0696751	1.06405
MSMEG_0619	1.22014	0.0527107	0.974983	-0.221141	0.0527003	0.0811016	0.23909	-0.0133974	0.712974
MSMEG_0620	1.72008	0.599101	1.4974	-0.612702	-0.706096	0.000157191	0.614848	0.181509	-0.0234112
MSMEG_0621	1.85096	0.609797	1.56308	-0.680068	-0.776015	-0.189299	0.428084	0.113158	0.146367
MSMEG_0625	-0.302221	-0.651197	-0.390256	-0.214428	-0.283585	-0.450498	0.828631	0.915263	0.708517
MSMEG_0627	1.76395	1.64733	1.7853	-0.0578262	0.0104046	0.168258	-1.13847	-1.40562	-1.43342
MSMEG_0628	1.38911	1.36066	1.50074	-0.0352089	-0.153993	-0.0416349	-0.886304	-0.942677	-1.19522
MSMEG_0629	0.0968187	0.255617	0.0994104	0.647789	0.575888	0.486113	-0.613691	-0.811584	-0.441425
MSMEG_0630	0.181019	0.327974	0.117972	0.365002	0.513944	0.637092	-1.95207	-1.19651	-0.554637
MSMEG_0631	-0.0445121	-0.00623178	-0.0595823	0.423208	0.483596	0.265052	-1.09816	-1.0398	-0.97844
MSMEG_0632	0.0411053	0.0276278	-0.123573	0.209426	0.134927	0.266443	0.184724	-0.101169	-0.107694
MSMEG_0633	0.0313877	0.1857	0.0130617	-0.35793	-0.285237	-0.0664888	0.330782	0.451121	0.246831
MSMEG_0634	0.284559	0.306853	0.174467	-0.315775	-0.152435	-0.133099	-0.0527899	0.293876	0.186987
MSMEG_0635	1.16536	1.23632	1.17721	0.0277367	-0.0570406	-0.183614	-0.718716	-0.816606	-0.994908
MSMEG_0636	0.667357	0.834499	0.609671	-0.67754	-0.6825	-0.597058	-0.0843493	0.0244913	-0.152941
MSMEG_0637	-0.987459	-0.188111	-1.39024	-0.954419	-0.580863	-0.270799	1.22734	1.12648	1.12602
MSMEG_0638	0.268334	0.0349796	0.194344	0.820024	0.899166	0.861098	-0.456834	-0.484906	-0.283972
MSMEG_0639	-0.27277	-0.435615	-0.356548	0.792115	0.818307	0.785816	-0.0410428	-0.0662647	0.0932737
MSMEG_0640	-0.24529	-0.402037	-0.364358	0.753953	0.742852	0.753906	0.0335172	-0.0557478	0.1147
MSMEG_0641	-0.205207	-0.357275	-0.293421	0.703676	0.690784	0.681295	0.00380308	-0.0346326	0.111234
MSMEG_0642	-0.264029	-0.407164	-0.364538	0.636674	0.583304	0.596752	0.0881048	0.0506128	0.1453
MSMEG_0643	-0.286796	-0.370874	-0.336349	0.376358	0.327243	0.276228	0.116387	0.0789138	0.142587
MSMEG_0644	0.864802	0.727014	0.816904	0.245395	0.264211	0.213901	-0.981064	-1.08706	-0.930289
MSMEG_0645	0.633485	0.563279	0.626979	0.533817	0.456326	0.475082	-0.676081	-0.528773	-0.378472
MSMEG_0646	1.17437	0.965916	1.31572	0.652179	0.590806	0.616369	-1.04913	-1.51142	-0.558556
MSMEG_0648	-0.807171	-0.087909	1.35869	-1.09987	0.519263	0.344682	-0.167181	-0.344741	-0.91927
MSMEG_0649	-0.363149	-0.67325	0.88386	-1.12432	-0.305173	-0.616183	-0.607466	-0.12669	-1.06764
MSMEG_0650	-0.119701	0.0282085	-0.231549	-0.802124	-1.09619	-1.12484	1.03894	-0.0706332	0.639195
MSMEG_0651	-0.845486	-1.45353	-0.926571	1.18625	1.05998	0.61974	-0.600182	-0.325707	-0.329571
MSMEG_0652	0.918835	0.863311	0.845738	0.716013	0.475033	0.437479	-0.958051	-1.10646	-0.906245
MSMEG_0653	0.515562	0.390446	0.4419	0.495698	0.272678	0.11982	0.35735	-0.200971	-0.739927
MSMEG_0654	-0.33211	-0.906328	-0.340189	-0.148546	-0.20778	0.114867	0.51094	0.503059	-0.19658
MSMEG_0655	-0.153965	-0.0847269	-0.243825	0.00970853	-0.356741	-0.349597	-0.0824583	0.0523998	0.343794
MSMEG_0656	-0.1945	-0.197906	-0.257829	-0.562218	-0.481317	-0.618545	0.457131	0.417885	0.422033
MSMEG_0657	-1.11571	-0.921311	-0.908174	-0.00329498	-0.291009	-0.376143	1.00321	1.10003	0.973671
MSMEG_0658	-0.862123	-0.338795	-0.694906	0.630395	0.59313	0.71759	0.395667	0.457546	1.04032
MSMEG_0659	-0.874559	-0.388161	-1.01697	0.198328	0.133946	0.146913	0.759903	0.616415	0.643337
MSMEG_0660	-1.07442	-0.63425	-0.991549	0.0426686	-0.194654	-0.207895	1.01038	0.961968	0.941822
MSMEG_0661	-0.816278	-0.610804	-0.796809	0.289397	0.080551	0.0545351	0.807469	0.425391	0.541721
MSMEG_0662	-0.587369	-0.203909	-0.558643	0.318391	0.0980953	0.126315	0.126178	-0.0431303	0.174904
MSMEG_0663	-0.65466	-0.683292	-0.835914	-0.355555	-0.412226	-0.705903	0.734093	0.825285	0.712748
MSMEG_0664	-0.591759	-0.388908	-0.919558	0.00573161	-0.230872	-0.169242	0.821686	0.637065	0.69933
MSMEG_0665	-0.628368	-0.308018	-0.64436	-0.148123	-0.204696	-0.225754	0.872339	0.902804	0.481297
MSMEG_0666	-0.335643	-0.223574	-0.466623	0.110159	0.0844627	0.0752594	0.626226	0.490929	0.18781
MSMEG_0667	-0.835158	-0.655776	-0.65628	-0.231038	-0.225195	-0.575371	1.20253	1.0681	1.0667
MSMEG_0668	-0.71067	-0.395898	-0.51523	-0.0938848	-0.234556	-0.291445	0.590037	0.874888	0.57856
MSMEG_0669	-1.50198	-0.887988	-1.70569	0.214034	0.365947	0.401139	1.08921	0.837262	1.17891
MSMEG_0670	-1.19481	-0.637324	-1.31411	-0.00887429	-0.0713387	0.048651	0.88272	0.784169	1.02767
MSMEG_0671	-0.873722	-0.600734	-1.01149	-0.0813294	0.00343822	0.0395981	0.71033	0.233497	0.681275
MSMEG_0672	-1.18456	-0.727612	-1.38292	-0.0847729	0.0512231	0.178897	0.700461	0.419849	0.699777
MSMEG_0673	-0.274902	-0.39372	-0.338769	-0.287758	-0.363775	-0.330026	0.800728	1.15488	0.99036
MSMEG_0674	-0.135633	-0.173918	-0.15405	-0.586992	-0.618001	-0.705361	0.730278	0.99241	0.709398
MSMEG_0675	-0.114186	-0.160123	-0.35569	-0.208917	-0.43284	-0.388228	0.37819	0.153117	0.673559
MSMEG_0676	0.163325	0.0829115	0.332399	-0.0867404	-0.11326	-0.144126	0.207907	-0.598031	0.212691
MSMEG_0679	-0.625047	-0.720307	-0.541869	-0.231152	-0.131221	-0.181103	0.589482	0.524961	0.449882
MSMEG_0680	-0.682548	-0.970871	-0.74792	-0.272764	0.0125318	-0.334496	0.261044	0.162803	0.481585
MSMEG_0681	-0.533438	-0.50141	-0.422989	-0.159086	-0.173337	-0.125207	0.428997	0.655807	0.265164
MSMEG_0682	-0.32561	-0.118879	-0.315432	-0.275037	-0.152159	-0.253404	0.776902	0.641385	0.662968
MSMEG_0683	-0.0895359	0.138889	-0.0561506	-0.0105504	-0.108214	-0.102034	0.310753	0.190933	0.392367
MSMEG_0684	-0.6603	-0.320819	-0.641183	-0.128776	-0.0277621	-0.023585	0.718784	0.37535	0.574589
MSMEG_0685	-1.3871	-0.520664	-1.6161	-0.0918645	0.257294	0.508763	0.939255	0.546338	0.897493
MSMEG_0686	-1.39104	-0.496747	-1.52642	0.0636744	0.175375	0.381428	0.681169	0.46177	0.793417
MSMEG_0687	0.648997	0.511687	0.725278	0.794875	0.839485	0.772994	-1.30838	-1.51707	-0.997342
MSMEG_0688	0.198225	-0.0144694	0.201065	0.666542	0.732812	0.531671	-0.844845	-0.715368	-0.674819
MSMEG_0689	2.07148	1.69607	2.09069	-0.923639	-0.829423	-1.39556	-0.0723501	-0.541642	-0.76744
MSMEG_0690	-0.171719	-0.176484	-0.252023	0.0099579	-0.0924619	-0.00238023	-0.957484	-0.898334	-0.606567
MSMEG_0691	0.807119	0.822995	0.790881	0.33838	0.137201	0.401349	-0.911096	-0.638286	-1.05255
MSMEG_0692	0.823398	0.776285	0.759907	0.113963	0.0620262	0.0996475	-0.768579	-0.684006	-0.672457
MSMEG_0693	-0.264787	-0.129518	-0.428044	-0.628664	-0.323822	-0.596131	0.9777	0.383179	0.305723
MSMEG_0694	0.200502	0.193143	0.127196	-0.792111	-0.844308	-0.818937	0.894656	0.616594	0.591008
MSMEG_0695	-0.255625	-0.212484	-0.190602	-0.309907	-0.284702	-0.308446	0.240457	0.332963	0.285181
MSMEG_0696	-1.32167	-0.823034	-1.22276	-0.775915	-0.537277	-0.517968	1.14	1.00588	1.21047
MSMEG_0697	-1.63854	-0.929423	-1.69481	-0.689719	-0.518288	-0.341453	1.23572	1.26981	1.53638
MSMEG_0698	-0.419712	-0.527675	-0.3037	-0.137047	-0.22734	-0.304916	0.887959	0.800766	0.648063
MSMEG_0699	-1.01299	-1.16292	-1.03003	-0.5783	-0.375973	-0.414318	1.29815	1.37484	1.13705
MSMEG_0700	0.51075	0.423909	0.433234	0.291877	0.148105	0.0809958	-0.397166	-0.260343	-0.291251
MSMEG_0701	0.967027	0.881727	0.996002	0.857958	0.659706	0.384093	-1.29873	-1.25413	-0.977036
MSMEG_0702	0.326241	0.351879	0.348	0.3445	0.321784	0.328154	-0.417579	-0.365529	-0.465998
MSMEG_0703	-0.267163	-0.212176	-0.378411	0.146229	0.0612449	0.0230394	0.458769	0.565936	0.371434
MSMEG_0704	-0.145988	-0.293598	-0.245673	-0.0684729	-0.172888	-0.189801	0.413209	0.705534	0.577375
MSMEG_0705	0.722784	0.286331	0.148739	0.169102	0.311179	0.0449599	-0.553275	-0.384449	-0.241243
MSMEG_0706	0.338121	-0.00758729	0.128087	0.575917	0.419667	0.274014	0.0648322	-0.15365	-0.585269
MSMEG_0707	0.545599	-0.0227954	-0.0693454	0.354928	0.288282	-0.162447	0.411094	-0.574914	-0.188045
MSMEG_0708	0.474721	0.527096	0.485326	0.17955	0.26657	0.0592034	-0.792414	-0.3285	-0.679171
MSMEG_0712	-0.488575	-0.192001	-0.327448	-0.408235	-0.566719	-0.48287	0.336701	0.538161	0.662879
MSMEG_0713	-0.586568	-0.431376	-0.505209	-0.405622	-0.493975	-0.497478	0.462103	0.739874	0.656491
MSMEG_0714	-0.527251	-0.463035	-0.777859	-0.373648	-0.583457	-0.364224	0.969127	1.1479	1.07479
MSMEG_0715	-0.843969	-0.10233	-0.449956	-0.434811	-0.255824	-0.632614	0.911805	0.679172	0.566364
MSMEG_0716	-0.67685	-0.216355	-0.641484	-0.633497	-0.400993	-0.5646	1.32979	1.61468	0.968344
MSMEG_0717	0.0204933	0.101395	0.0493738	-0.22701	-0.150434	0.0414726	0.18444	0.289172	0.156904
MSMEG_0718	-0.0111839	0.100448	0.0920878	-0.410432	-0.35482	-0.198137	0.391796	0.304527	0.340541
MSMEG_0719	0.975327	0.604162	0.951201	0.236861	0.271698	-0.305846	-1.92114	-0.99163	-1.22457
MSMEG_0720	-0.52204	-0.572679	-0.38122	-1.23337	-1.1369	-1.42819	0.209233	0.314259	-0.242027
MSMEG_0721	0.568729	0.327962	0.366397	-0.125849	-0.237541	0.182419	-0.132454	-0.0555669	-0.784466
MSMEG_0722	0.600714	0.438734	0.327	-0.181363	-0.319547	-0.270389	-0.649825	-0.0772585	-0.408657
MSMEG_0723	0.866314	0.778156	0.380147	-0.505098	0.103448	-0.630887	-0.704735	0.0173147	-0.0102454
MSMEG_0724	1.00811	0.655604	0.953379	0.147014	-0.111516	-0.0736043	-0.821499	-0.607905	-0.936426
MSMEG_0725	-0.166474	-0.117983	-0.150998	-0.00492412	-0.0146758	-0.214509	-0.0323487	0.0691253	0.16177
MSMEG_0726	-0.240713	-0.180874	-0.215347	-0.0862886	-0.186056	-0.331709	0.0775469	0.24464	0.310331
MSMEG_0727	0.715702	0.56669	0.556795	0.203641	0.0138319	-0.15247	-0.431814	-1.09574	-0.381838
MSMEG_0728	-0.372565	-0.317286	-0.27397	-0.55498	-0.632471	-0.677977	0.591978	0.599512	0.481132
MSMEG_0729	0.684429	0.599149	0.635387	0.442092	0.242204	0.377663	-0.109022	-0.516333	-0.414666
MSMEG_0730	0.270835	0.367452	0.403642	0.640799	0.693867	0.692372	-0.448622	-0.216051	-0.526356
MSMEG_0731	0.164276	0.243511	0.11686	0.429187	0.461203	0.520265	-0.421211	-0.00378794	-0.186126
MSMEG_0732	-1.3393	-1.25355	-1.33905	-0.310797	-0.228499	-0.105627	0.967095	1.26435	1.13324
MSMEG_0734	0.169634	0.427856	0.149709	0.0338164	-0.289888	-0.0387982	-0.281293	-0.28891	0.240536
MSMEG_0735	0.775433	0.543099	0.908014	-0.138696	-0.223137	0.145778	-0.026738	-0.431714	-1.37544
MSMEG_0736	-0.0281689	-0.0199332	-0.0115104	-0.240531	-0.173806	-0.124294	0.108075	0.112292	0.125253
MSMEG_0737	0.230435	0.161201	0.246292	-0.180587	-0.0642363	-0.0526929	-0.0854012	-0.00220317	0.0266832
MSMEG_0738	0.817939	0.550196	0.838142	0.339219	0.381356	0.218439	-0.852526	-0.869188	-0.981112
MSMEG_0739	0.970541	0.721122	0.926038	0.530419	0.395269	0.412654	-1.26924	-1.11777	-1.1474
MSMEG_0740	0.0462071	-0.0752639	0.0497956	-0.0464173	-0.0625288	-0.0350073	0.247161	0.251312	0.214478
MSMEG_0741	0.0755975	0.101791	0.0574895	0.0360794	0.0310074	9.9646e-05	-0.0217853	0.0946458	-0.00096657
MSMEG_0742	0.325178	0.28067	0.286028	0.192788	0.122179	0.0895034	-0.234644	-0.224178	-0.27649
MSMEG_0743	-0.628768	-0.518705	-0.710454	-0.483363	-0.30007	-0.323674	0.788473	0.932409	0.823297
MSMEG_0744	-1.86985	-1.42763	-1.88115	-0.478733	-0.504712	-0.318084	1.94278	1.94053	1.79206
MSMEG_0745	-2.30702	-2.21782	-2.18148	-0.424701	-0.321054	-0.412769	2.26217	2.19785	2.21094
MSMEG_0746	-2.10001	-1.69197	-1.88957	-0.317074	-0.327359	-0.240745	2.04296	2.04487	2.09474
MSMEG_0747	-2.09816	-1.80029	-2.12209	-0.253693	-0.147931	-0.170101	2.04976	2.04299	2.16209
MSMEG_0748	-1.74169	-1.46561	-1.85478	-0.0699532	0.204094	0.202026	1.42506	1.35078	1.73468
MSMEG_0749	-1.61582	-1.39707	-1.54358	-0.0663706	0.0335962	0.00298996	1.70788	1.58789	1.75422
MSMEG_0750	0.323686	0.236774	0.380479	0.374214	0.421653	0.374423	-0.370453	-0.67262	-0.535462
MSMEG_0751	0.0241978	-0.04974	0.194389	0.0961824	0.189098	0.332968	-0.0911075	-0.0939981	0.0613932
MSMEG_0753	0.654122	0.768085	0.766591	-0.160817	-0.27326	-0.223539	-0.593709	-0.435365	-0.618187
MSMEG_0754	-0.0299917	-0.050889	-0.040844	-0.0881624	-0.0497332	-0.103846	0.158994	0.212684	-0.175207
MSMEG_0755	0.142169	-0.0553848	0.100079	-0.279005	-0.230198	-0.242419	0.14691	0.168497	-0.0379002
MSMEG_0756	-0.0932588	-0.110037	-0.192523	0.113622	0.234423	0.266036	-0.128961	-0.118699	0.0148919
MSMEG_0757	-0.493127	-0.886009	-0.563158	-0.428533	-0.233804	-0.313259	-0.971593	-0.379228	-0.125352
MSMEG_0758	1.06152	0.663713	0.835545	0.214532	0.4399	-0.288901	-2.1109	-0.326327	-0.544029
MSMEG_0760	0.046285	-0.263628	-0.00629623	0.17664	0.224446	0.166598	-0.00504948	0.138359	0.00613476
MSMEG_0761	-0.568716	-0.841407	-0.694494	-0.0167455	0.0311804	0.158825	0.664359	0.76294	0.654373
MSMEG_0762	-1.30871	-1.1551	-1.30998	0.0222853	0.109444	0.22289	1.12085	1.28642	1.04361
MSMEG_0763	1.03656	0.886838	0.931965	0.0361709	0.209906	0.155774	-0.575957	-1.09395	-0.479497
MSMEG_0764	1.21198	0.925489	1.27975	-0.0419164	0.132161	0.19875	-0.6116	-1.10513	-1.07201
MSMEG_0765	0.60359	0.314673	0.700773	0.104953	-0.0740927	-0.200146	-0.681869	-0.185047	-0.58933
MSMEG_0767	0.159524	0.198972	0.182942	-0.0291668	0.13337	0.0468682	-0.227033	0.0883464	0.0799674
MSMEG_0768	0.720554	0.519551	0.748973	-0.0514582	-0.0482967	-0.0654166	-0.554914	-0.445175	-0.536101
MSMEG_0770	1.04116	0.784786	1.09083	0.227086	0.166102	0.376524	-1.43026	-1.22392	-1.08935
MSMEG_0771	0.668346	0.613795	0.472952	0.439451	0.208204	0.064993	-0.558431	-1.01349	-0.552756
MSMEG_0772	-0.697274	-0.215665	0.0642033	0.590295	0.24622	0.720519	0.220476	-0.425233	-0.982458
MSMEG_0773	-1.50705	-1.82882	-1.52263	-1.0419	-0.766532	-0.795198	-0.326559	-0.329937	-0.14876
MSMEG_0774	-0.705182	-1.382	-0.89324	-0.623525	-0.449152	-0.459374	-0.375148	-0.476026	-0.283259
MSMEG_0775	0.65133	0.706632	0.716183	-0.109593	0.0839985	0.132406	-0.824947	-0.796521	-0.604432
MSMEG_0776	0.641371	0.62005	0.694974	0.138361	0.329098	0.217871	-1.04368	-1.31825	-0.61638
MSMEG_0777	0.376376	0.509107	0.41158	0.724439	0.686855	0.752939	-0.803787	-0.824026	-0.729092
MSMEG_0778	1.1051	1.16228	1.16468	1.14749	1.03006	1.22747	-1.52731	-1.35598	-1.2724
MSMEG_0779	-0.264186	-0.311741	-0.232281	1.46647	1.33041	1.13062	0.444629	0.232416	0.0252389
MSMEG_0780	-0.15543	-0.325652	-0.360611	1.54158	1.48578	1.15083	0.146461	0.264926	0.157396
MSMEG_0781	1.09111	0.374186	1.12364	2.06623	2.04475	1.46888	-1.18787	-1.84851	-1.18898
MSMEG_0782	0.706913	0.171139	0.783582	0.53232	0.637067	0.387754	-0.736737	-0.755541	-0.879691
MSMEG_0785	0.387489	-0.0912853	0.157512	-0.0109795	0.118509	0.135358	-0.150937	-0.0939628	-0.583964
MSMEG_0786	-0.184686	-0.206693	-0.264648	-0.184195	-0.127969	-0.190906	0.456565	0.391627	0.275429
MSMEG_0787	-0.472859	-0.396127	-0.403253	-0.238125	-0.201933	-0.305847	0.540744	0.484804	0.399365
MSMEG_0788	-0.357976	-0.415885	-0.423076	-0.263927	-0.21686	-0.288076	0.665766	0.33106	0.372448
MSMEG_0790	0.878393	0.8714	0.865428	0.512805	0.378545	0.263567	-0.904979	-1.21368	-0.867676
MSMEG_0794	0.128747	0.215726	0.143611	0.130259	0.283465	0.103997	-0.347099	-0.16951	-0.222009
MSMEG_0795	0.28773	0.328083	0.215575	0.206547	0.301269	0.26963	-0.183186	-0.171279	-0.348093
MSMEG_0796	0.320238	0.356815	0.250691	0.192081	0.209854	0.338864	-0.147698	-0.101616	-0.415616
MSMEG_0797	-0.354676	-0.358107	-0.398461	0.158954	0.0973895	-0.0643187	0.414875	0.195292	0.237199
MSMEG_0798	-0.205464	-0.144899	-0.0427769	0.552489	0.477104	0.365402	-0.0580427	-0.116732	0.101461
MSMEG_0799	-0.205734	0.0155756	-0.0483463	0.333728	0.0556875	0.276004	0.214479	-0.18041	0.249966
MSMEG_0800	0.165525	0.409569	-0.0805178	0.656723	0.73753	0.163584	-0.27886	-0.553561	-0.582312
MSMEG_0801	0.446081	0.363935	0.513531	-0.0210839	-0.183208	-0.209698	-0.366996	-0.326136	-0.43721
MSMEG_0802	0.364885	0.230245	0.400473	-0.123076	-0.219153	-0.28513	-0.21385	-0.241121	-0.163917
MSMEG_0803	0.0957957	0.0812242	0.11944	-0.315097	-0.487749	-0.449972	0.18098	0.0726148	0.0269459
MSMEG_0804	0.492005	0.53095	0.3817	0.321797	0.0134131	-0.96757	0.925926	0.188757	0.173483
MSMEG_0805	0.832397	0.855933	0.898409	0.00087579	0.117975	0.483716	-0.581204	-0.19517	-1.50443
MSMEG_0806	0.430972	0.649124	0.544727	0.228074	0.254004	0.434638	-0.314336	0.000778497	-0.0447985
MSMEG_0807	0.755534	0.883117	0.801914	0.406647	0.401389	0.636673	-0.560815	-0.618455	-0.315695
MSMEG_0808	0.294718	0.155953	0.473992	0.0988735	-0.0941423	0.273704	0.434206	0.954962	0.428948
MSMEG_0809	0.286316	-0.812416	-0.0594734	-0.129593	-0.537073	-0.245225	0.49591	1.13537	1.34889
MSMEG_0810	1.2163	1.30438	1.17059	0.832424	0.705622	0.444028	-1.20383	-1.54318	-0.85358
MSMEG_0811	1.0789	1.01831	1.04478	0.534974	0.410365	0.363828	-0.773425	-0.823993	-0.340808
MSMEG_0812	0.803372	0.768924	0.916112	0.756604	0.535422	0.681815	-0.760898	-1.15181	-0.648253
MSMEG_0813	0.394926	0.242252	0.384379	0.364509	0.0725754	0.337289	-0.445712	-0.342862	-0.587522
MSMEG_0814	0.657214	0.56277	0.625173	0.0166494	-0.00302324	0.0236785	-0.494151	-0.384871	-0.244673
MSMEG_0815	0.516322	0.418614	0.470228	0.203865	0.0964143	0.136473	-0.411813	-0.428117	-0.311486
MSMEG_0816	0.210373	0.108534	0.179492	0.0269449	-0.162758	-0.0817115	0.168278	0.158915	0.121727
MSMEG_0817	-0.551646	-0.0505612	-0.780333	-0.403483	-0.291057	-0.961915	0.127138	0.911571	0.568418
MSMEG_0818	0.170047	0.287759	0.209438	0.417164	0.339543	0.516005	-0.703145	-0.103788	-0.670416
MSMEG_0819	0.241978	0.331054	0.273816	0.734414	0.48987	0.591907	-1.1521	-0.875413	-1.07838
MSMEG_0820	-0.332688	-0.512978	-0.701038	0.182381	0.104766	-0.364217	0.887921	0.565564	0.488062
MSMEG_0821	0.102888	0.173141	0.0711467	0.495419	0.552911	0.51743	-0.623426	-0.483365	-0.487314
MSMEG_0822	0.242367	0.102925	0.256418	-0.332956	0.00470842	-0.0579329	0.329749	0.0840271	-0.580168
MSMEG_0823	0.559375	0.718996	0.5701	0.097852	0.0469567	0.0555578	-0.665897	-0.600697	-0.720119
MSMEG_0824	1.03237	1.27243	1.01369	0.432115	0.358487	0.464669	-1.56128	-1.26279	-1.19227
MSMEG_0827	0.345054	0.102309	0.33725	-0.227548	-0.174727	-0.561315	-0.0752183	-0.225963	-0.12234
MSMEG_0828	-0.497973	-0.506461	-0.576083	-0.0361877	-0.2859	-0.356985	0.690996	0.771737	0.68805
MSMEG_0830	1.0211	0.930849	1.11397	0.284493	0.0881534	0.406212	-1.38945	-1.01252	-0.869962
MSMEG_0831	0.706522	0.557371	0.856105	0.240916	-0.139746	0.263198	-0.628693	-0.803952	-0.391307
MSMEG_0833	0.808755	0.689219	0.817815	-0.0729115	-0.239194	-0.0771075	-0.503109	-0.323293	-0.329815
MSMEG_0834	0.708212	0.544371	0.692914	0.0415089	0.0555647	0.0871847	-0.500739	-0.448507	-0.373649
MSMEG_0836	0.538762	0.482344	0.529689	0.114314	-0.0091196	0.096403	-0.480022	-0.556598	-0.557403
MSMEG_0837	0.394572	0.297735	0.375091	-0.0128479	0.0933663	-0.0574532	-0.273133	-0.124887	-0.272768
MSMEG_0838	0.360524	0.321082	0.356001	-0.100732	-0.127867	-0.16618	-0.257722	-0.0210094	-0.235985
MSMEG_0839	-0.234591	-0.309774	-0.513014	-0.444782	-0.387533	-0.618759	0.695549	0.552072	0.406993
MSMEG_0840	0.597319	0.431891	0.536621	-0.0500599	-0.257128	-0.224427	-0.277859	-0.251305	-0.27576
MSMEG_0841	0.341636	0.0824433	0.277847	-0.389896	-0.47428	-0.399131	-0.18041	-0.0402453	-0.129604
MSMEG_0842	0.144377	-0.205825	0.225092	-0.570949	-0.781064	-0.700916	-0.00842916	0.219125	0.234474
MSMEG_0843	0.861311	0.522337	0.860446	-0.732997	-0.547374	-0.485661	-0.162119	-0.243045	-0.494271
MSMEG_0844	0.835904	0.51279	0.84377	-0.619021	-0.546202	-0.492973	-0.314525	-0.367981	-0.43649
MSMEG_0845	0.901972	0.547367	0.944263	-0.552532	-0.681712	-0.682907	-0.207964	-0.243626	-0.412797
MSMEG_0846	0.927438	0.623887	0.99291	-0.744577	-0.719149	-0.473688	-0.519427	-0.352678	-0.518983
MSMEG_0847	1.00127	0.533026	1.07324	-0.950409	-0.92612	-0.541484	-0.213489	-0.49005	-0.4986
MSMEG_0848	0.86796	0.571007	0.939294	-0.895368	-0.694922	-0.330639	-0.50815	-0.41612	-0.573566
MSMEG_0849	0.0128464	-0.448384	-0.308399	-0.209278	0.114752	-0.590882	0.683101	0.443915	0.480727
MSMEG_0850	-0.0524578	-0.292199	-0.0289732	0.177297	0.580509	0.221731	-0.512756	-0.354339	-0.588046
MSMEG_0851	-0.850039	-0.705835	-0.624897	-0.36832	-0.519561	-0.473783	0.818547	1.19608	1.02652
MSMEG_0852	-1.29668	-1.4464	-1.31819	-0.815067	-0.9675	-0.849016	1.73969	2.28609	1.76365
MSMEG_0853	-1.1844	-1.29623	-1.07386	-1.36111	-1.27316	-1.22069	1.85402	2.27974	1.57535
MSMEG_0854	-0.472369	-0.359137	-0.377363	-0.0515675	-0.164528	-0.21072	0.576225	0.7123	0.29247
MSMEG_0855	0.0790592	0.310294	0.120106	-0.0766906	0.00276683	-0.134088	-0.297062	-0.00398859	-0.134147
MSMEG_0856	-0.280567	-0.192842	-0.273079	0.138448	0.016067	-0.00660373	0.0433543	0.487914	-0.106093
MSMEG_0857	1.26271	1.52031	1.23639	0.127449	0.200963	0.169627	-1.31453	-1.2084	-0.524099
MSMEG_0858	0.678964	0.63016	0.69573	0.41952	0.409883	0.395191	-0.599404	-0.779727	-0.592915
MSMEG_0859	0.382553	0.239128	0.223153	0.303708	0.16316	0.167641	-0.260573	-0.361023	-0.437113
MSMEG_0860	0.887264	0.821688	0.82898	0.392159	0.297066	0.356802	-0.88874	-0.800714	-0.638294
MSMEG_0862	0.426832	0.459891	0.442723	-0.409685	-0.387199	-0.222742	-0.00288537	0.206266	0.0970423
MSMEG_0863	0.446519	0.440628	0.428069	-0.566782	-0.524631	-0.494683	0.276347	0.374216	0.159814
MSMEG_0864	-0.376729	-0.138956	-0.356673	-0.321734	-0.498645	-0.528442	0.649254	1.00793	0.61687
MSMEG_0865	-0.217897	-0.194937	-0.309702	-0.14304	-0.370041	-0.0856824	0.581421	0.657357	0.366085
MSMEG_0866	0.931633	0.566051	0.887245	0.0556154	0.0762227	0.0857927	-0.675666	-0.878188	-0.629155
MSMEG_0867	0.831642	0.707682	0.797529	-0.000670489	0.0400071	0.03033	-0.560325	-0.734664	-0.729167
MSMEG_0868	0.18958	0.0571933	-0.0446598	0.126445	0.448311	0.28955	0.356367	-0.130861	0.40376
MSMEG_0869	-0.688245	-0.426958	0.176619	-0.00870327	-0.944888	0.352925	-0.396078	0.19783	0.182632
MSMEG_0870	0.144029	0.12661	0.370144	-0.0786919	-0.180871	-0.188436	-0.666223	-0.12899	0.293355
MSMEG_0871	0.261282	0.685551	-0.277605	-0.590202	-0.245187	0.0218379	0.184884	0.0483119	0.629677
MSMEG_0872	0.175256	0.15855	-0.250631	-0.448052	-0.34938	-0.168644	0.415695	0.59774	1.00459
MSMEG_0873	-0.795101	-0.870912	-0.282912	-0.632046	-0.613433	0.534033	-0.122769	-0.228541	-0.239613
MSMEG_0874	-0.795371	-0.836905	-0.898957	-0.494454	-0.422228	-0.451875	0.948051	1.03185	0.896717
MSMEG_0875	-0.51771	-0.300122	-0.436359	0.121487	-0.0749819	-0.197498	0.635266	0.352206	0.258322
MSMEG_0876	0.248631	0.321049	0.0395897	-0.240527	-0.339047	-0.339307	0.147404	0.145533	0.0100545
MSMEG_0877	-0.330146	-0.157747	-0.348958	0.285483	0.22396	0.166262	0.304077	0.15357	0.144539
MSMEG_0878	-0.3458	-0.307861	-0.380114	-0.362581	-0.275392	-0.39039	0.29592	0.62926	0.654907
MSMEG_0879	0.427367	0.506116	0.324491	-0.087205	-0.149553	-0.183295	0.921709	0.746438	0.570232
MSMEG_0881	-0.476324	-0.543031	-0.220254	-0.457501	-0.436391	-0.328238	0.820376	0.834908	0.759344
MSMEG_0882	-0.789033	-0.702423	-0.764488	-0.448	-0.622673	-0.53576	1.21561	1.10526	0.937393
MSMEG_0883	-1.26622	-0.929651	-1.09287	-0.166146	-0.103846	-0.177723	1.26055	1.33131	1.12964
MSMEG_0884	-0.190388	0.176762	0.0487859	0.11162	-0.0355095	-0.220877	-0.355454	0.313106	0.506121
MSMEG_0885	0.0892645	0.187724	0.195224	0.601649	0.511291	0.403658	-0.574722	-0.369416	-0.359037
MSMEG_0886	0.0784924	0.0874908	0.0310065	0.518541	0.455862	0.146297	-0.303677	-0.359012	-0.350226
MSMEG_0887	-1.08864	-0.740246	-1.03032	0.0797024	0.161722	0.285855	0.614354	0.78123	0.488949
MSMEG_0888	-0.653819	-0.460935	-0.788267	0.320375	0.402126	0.520159	-0.0449448	0.41434	0.107355
MSMEG_0889	-1.05267	-0.689981	-1.18791	-0.380035	-0.427613	-0.430846	1.65021	1.79932	1.41616
MSMEG_0890	0.165294	0.160031	0.27816	-0.339657	-0.237303	-0.496802	0.295209	0.451641	0.126718
MSMEG_0891	0.807384	0.713808	0.878815	-0.0467828	-0.137243	-0.349863	-0.748375	-0.861373	-0.540306
MSMEG_0892	0.778386	0.786123	0.749509	-0.101283	-0.0264754	-0.209979	-0.667363	-0.235445	-0.292447
MSMEG_0893	0.190464	0.07149	0.475806	-0.506646	-0.562949	-0.354434	-0.179974	0.632942	0.0156653
MSMEG_0894	-1.80811	-1.77614	-1.83422	0.286195	0.0520458	0.561992	1.15703	1.28322	0.793212
MSMEG_0895	-0.701041	-0.614092	-0.718876	-0.187339	-0.291359	-0.288673	0.579644	0.65813	0.248076
MSMEG_0896	-0.47043	-0.452856	-0.460834	-0.0542876	-0.102349	0.00530384	0.367024	0.476921	0.165184
MSMEG_0897	-0.412887	-0.27372	-0.46994	0.162418	0.0132835	0.196499	0.200693	0.227059	0.10808
MSMEG_0898	-0.0450884	0.0367402	0.00995772	0.170228	0.268476	0.396188	-0.149963	-0.0984952	-0.220188
MSMEG_0899	0.466815	0.47443	0.485961	0.165144	0.0116277	0.125677	-0.264233	-0.468769	-0.397752
MSMEG_0900	-1.3748	-1.15148	-1.44196	-0.660549	-0.694871	-0.686434	2.10863	2.04328	1.89714
MSMEG_0901	-0.894293	-0.756825	-0.881454	-0.771089	-0.720887	-0.799312	1.77842	1.67418	1.62692
MSMEG_0902	-0.322159	-0.518708	-0.503184	-0.598439	-0.561988	-0.773039	0.93952	0.797799	0.853463
MSMEG_0904	0.794259	0.883768	0.766826	0.403965	0.262934	0.113791	-0.922328	-1.06462	-0.825088
MSMEG_0906	0.709997	0.231832	0.636872	0.0537192	-0.166048	-0.111866	-0.280585	-0.557959	-0.588936
MSMEG_0907	0.0928438	0.49875	-0.0348946	0.906658	0.307919	0.181488	-0.573415	-0.387498	-0.0982395
MSMEG_0908	0.432446	0.308058	-0.562362	0.44304	0.494679	0.289626	-1.08102	-0.379026	0.174542
MSMEG_0909	-0.104536	-0.0966672	-0.0604281	0.0524704	0.12407	-0.137785	0.111978	0.021844	0.0151219
MSMEG_0910	1.0671	0.753547	1.11351	1.56633	1.50637	1.80867	-1.78511	-1.48208	-1.26597
MSMEG_0912	1.54994	1.36064	1.56373	0.929708	0.864466	1.07639	-1.92534	-1.77739	-1.37228
MSMEG_0913	0.990133	0.755672	1.03235	0.0433927	-0.104564	-0.0829814	-0.828347	-0.896351	-0.818164
MSMEG_0914	1.47482	1.29586	1.55069	0.080396	-0.0182754	0.0456409	-1.42657	-1.42674	-0.950413
MSMEG_0915	0.347184	0.434165	0.38117	-0.141052	-0.200942	-0.208055	-0.0522883	-0.0758965	-0.284492
MSMEG_0916	-0.447399	-0.470659	-0.455656	-0.397126	-0.560069	-0.372037	0.693057	0.699583	0.454028
MSMEG_0917	-0.887878	-0.863877	-0.923694	-0.00864591	0.0507679	0.030925	0.703798	0.836952	0.639617
MSMEG_0918	-0.738866	-0.712126	-0.693823	0.434395	0.36587	0.229738	0.36313	0.249361	0.517277
MSMEG_0919	-0.686892	-0.65885	-0.590359	0.54779	0.428796	0.349964	0.140363	0.267159	0.298556
MSMEG_0920	0.115598	-0.0765189	0.0450033	-0.271417	-0.282665	-0.190317	0.00362627	0.0669092	-0.0708626
MSMEG_0921	0.347602	0.177718	0.351234	-0.0545582	-0.0458109	0.0843758	-0.401931	-0.369546	-0.336666
MSMEG_0923	0.550988	0.364734	0.542381	0.0254205	0.0650556	-0.0417318	-0.411605	-0.450507	-0.524728
MSMEG_0924	-0.781196	-0.681469	-0.790274	-0.175416	-0.129294	-0.115921	0.685895	0.780944	0.527487
MSMEG_0925	0.158644	0.272642	0.130407	0.284087	0.13275	0.428604	-0.261914	-0.00307634	0.214341
MSMEG_0926	0.122573	0.184147	0.105342	0.0613935	0.006369	0.342795	-0.140281	0.444808	0.308446
MSMEG_0927	0.951599	0.771491	0.896935	0.222626	0.000941031	-0.040115	-0.485954	-0.836996	-0.335196
MSMEG_0929	0.541177	0.166397	0.523869	0.515072	0.510214	0.320346	-1.01813	-0.96353	-0.742617
MSMEG_0930	0.33678	0.237808	0.305256	0.353862	0.271669	0.224802	-0.533742	-0.493768	-0.394981
MSMEG_0931	1.08216	0.700602	1.05285	-0.0321841	0.0154323	-0.33378	-1.61149	-1.622	-1.43158
MSMEG_0932	0.800918	0.479618	0.796042	0.11201	0.147488	-0.235459	-1.54088	-1.5379	-1.3193
MSMEG_0933	0.029317	-0.165839	0.0616743	0.0934601	0.188856	0.0696112	-1.05057	-1.03682	-0.703566
MSMEG_0934	-0.461389	-0.336806	-0.52585	0.137179	0.321946	0.521189	-0.219073	-0.388544	0.105072
MSMEG_0935	0.506855	0.4851	0.554658	-0.20407	-0.172737	-0.156156	-0.481358	-0.524253	-0.422571
MSMEG_0938	-0.183077	-0.277638	-0.12365	0.250192	0.293614	0.257133	-0.157429	-0.109156	-0.126053
MSMEG_0939	0.511947	0.446152	0.546345	0.061591	0.139752	0.194462	-0.447545	-0.443746	-0.329599
MSMEG_0940	0.452616	0.332973	0.441371	0.139312	0.18044	0.172104	-0.469273	-0.487037	-0.164314
MSMEG_0941	0.931326	0.721919	0.871362	0.370991	0.386082	0.580368	-0.882745	-0.874284	-0.583648
MSMEG_0942	1.18353	0.904076	1.10928	0.397404	0.552487	0.558208	-1.48111	-0.989616	-0.973961
MSMEG_0944	0.189637	0.0709277	0.172195	-0.0896676	-0.228105	-0.326009	0.0173929	-0.0317997	0.00101397
MSMEG_0945	1.15554	0.919978	1.14224	0.170047	-0.0407126	-0.00583781	-0.97831	-1.04574	-0.849285
MSMEG_0946	0.866663	0.602538	0.894699	-0.0471235	-0.103436	-0.0377156	-0.676115	-0.502837	-0.439112
MSMEG_0947	0.0199757	-0.115342	-0.0448004	-0.138855	-0.141906	-0.063614	0.136035	0.2321	0.214973
MSMEG_0948	0.790373	0.620305	0.729665	0.200212	0.105015	0.13323	-0.826404	-0.629788	-0.597494
MSMEG_0949	0.316975	0.104569	0.345554	0.0311031	0.107316	0.0620264	-0.489643	-0.33186	-0.513349
MSMEG_0950	0.35231	0.0945185	0.439475	-0.21755	0.0200688	-0.0914175	-0.231985	-0.186019	-0.283
MSMEG_0951	0.390074	0.0490828	0.465175	-0.151144	0.265729	0.0839238	-0.172277	-0.198311	-0.447337
MSMEG_0955	0.818392	0.562145	0.877366	0.454092	0.52351	0.734564	-1.33193	-1.29799	-1.56999
MSMEG_0957	0.944413	0.634263	1.02716	0.604232	0.734211	0.939417	-1.52801	-1.41967	-2.10046
MSMEG_0958	0.857925	0.687613	0.870514	0.170564	-0.0667229	0.266094	-0.917206	-1.119	-0.787275
MSMEG_0959	0.981245	0.831633	0.961271	0.14242	0.172334	0.254764	-1.31711	-1.21673	-0.849689
MSMEG_0960	0.909862	0.855121	0.839859	0.30089	0.139227	0.299677	-1.17721	-1.10284	-1.13235
MSMEG_0961	0.262449	0.350038	0.273496	-0.397477	-0.262437	-0.524414	0.199484	0.271991	0.119177
MSMEG_0962	0.459994	0.446351	0.434157	-0.35839	-0.181776	-0.423678	-0.112055	-0.283427	-0.0573645
MSMEG_0963	-1.28676	-1.03541	-1.0615	-0.654609	-1.19741	-0.973892	1.35262	1.21087	1.29725
MSMEG_0964	-0.296296	-0.106562	-0.369088	-0.408621	-0.621369	-0.621952	0.393065	0.287039	0.461236
MSMEG_0965	1.04309	1.02679	1.00934	-0.18388	-0.225233	-0.256679	-0.719432	-0.69146	-0.729116
MSMEG_0966	1.3128	1.2972	1.32016	-0.289415	-0.358403	-0.366703	-0.664183	-0.635839	-0.648053
MSMEG_0967	0.815991	0.69971	0.726003	-0.365227	-0.554697	-0.409245	-0.0430456	0.0950621	-0.459024
MSMEG_0968	-1.06059	-0.82507	-1.1547	-0.857318	-0.578492	-0.502044	1.35178	1.43139	1.42673
MSMEG_0970	-0.157615	-0.357449	-0.12611	0.892591	0.839542	0.926677	-0.996605	-1.2169	-1.14164
MSMEG_0971	-0.0640775	-0.33856	0.0229385	0.955096	0.988691	0.959013	-1.07542	-1.25043	-1.42699
MSMEG_0972	-0.0100706	-0.250648	0.0481034	0.994184	1.06489	1.19202	-1.19285	-1.29435	-1.15153
MSMEG_0973	0.188439	-0.103021	0.171038	1.12125	1.21121	1.34919	-1.46649	-1.68956	-1.3734
MSMEG_0975	-0.917194	-0.922304	-0.921324	-0.381794	-0.323636	-0.357199	1.06359	1.16275	0.929
MSMEG_0976	-1.33758	-1.3182	-1.36169	-0.405293	-0.396722	-0.400681	1.43838	1.56125	1.29049
MSMEG_0977	-0.0126986	-0.146305	-0.120676	-0.134026	0.00416168	0.00710592	0.0645774	0.0238823	0.137266
MSMEG_0978	-0.011514	-0.140405	-0.00286367	0.283769	0.252587	0.245912	-0.210917	-0.19934	-0.169412
MSMEG_0979	0.327011	0.106914	0.157906	0.288749	0.553139	0.563531	-0.605207	-0.878574	-0.152464
MSMEG_0980	-0.849009	-0.971276	-0.580935	0.102554	0.244038	0.244342	0.058423	-0.294678	0.322286
MSMEG_0981	-1.17863	-1.56799	-1.25246	-0.0983928	-0.209692	-0.0765349	0.992477	0.716413	0.811541
MSMEG_0982	-1.33354	-0.918425	-1.33894	-0.446247	-0.408822	-0.640789	1.46622	1.3089	1.56723
MSMEG_0983	-0.00495552	-0.136289	-0.171541	-0.233116	-0.344164	-0.318882	0.346612	0.499531	0.327439
MSMEG_0984	-0.697805	-0.50199	-0.790366	-0.335332	-0.187483	-0.318961	0.998243	0.911639	1.16176
MSMEG_0985	0.85993	0.722579	0.843634	0.00266894	0.0282167	-0.024579	-0.855232	-0.648293	-0.476946
MSMEG_0986	0.359377	0.375896	0.391425	-0.278345	-0.303902	-0.281102	-0.0906911	0.126056	-0.00803885
MSMEG_0987	-0.801014	-0.804624	-0.826238	-0.342198	-0.350787	-0.406242	0.916086	0.941292	0.663998
MSMEG_0989	-0.728705	-0.714332	-0.708968	0.115335	0.182839	0.00152447	0.469955	0.412331	0.392709
MSMEG_0991	-0.135032	-0.188592	-0.14443	0.37378	0.433286	0.50122	0.0836715	-0.188761	-0.173382
MSMEG_0992	0.252267	0.288543	0.274779	0.333222	0.226189	0.263217	-0.584808	-0.176079	-0.042236
MSMEG_0993	0.555807	0.535568	0.526004	0.374321	0.221343	0.357766	-0.626801	-0.69125	-0.482985
MSMEG_0995	-0.147406	-0.251709	0.0886651	0.0331973	0.120778	-0.0654257	0.0823431	-0.0812364	0.135775
MSMEG_0996	0.0466974	0.087998	0.114726	0.235529	0.423778	0.433853	-0.421187	-0.401633	-0.326282
MSMEG_0997	0.103694	0.0744618	-0.133727	0.314876	0.174881	0.391901	-0.0857115	-0.337103	-0.217726
MSMEG_0998	0.244445	0.186201	0.132291	0.480852	0.374554	0.494826	-0.0443347	-0.449139	-0.480904
MSMEG_0999	-0.358555	-0.293724	-0.378743	-0.385816	-0.207091	-0.299102	0.765877	0.855428	0.596298
MSMEG_1000	-0.48167	-0.123258	-0.336404	0.192315	0.0802957	-0.0880955	0.145644	0.740826	0.142014
MSMEG_1001	0.32447	0.396849	0.316738	-0.220546	-0.29594	-0.211339	-0.428131	-0.489919	-0.479767
MSMEG_1002	0.463577	0.378301	0.515012	-0.106151	-0.283876	-0.157172	-0.421657	-0.346568	-0.377351
MSMEG_1003	0.304706	0.196982	0.360453	-0.173508	-0.154082	-0.361307	-0.318723	-0.0767438	-0.238477
MSMEG_1004	-0.460734	-0.556998	-0.63969	-0.287568	-0.203592	-0.398387	0.661532	0.748324	0.575923
MSMEG_1005	-0.772834	-0.598044	-0.788213	-0.123365	-0.298127	-0.121029	0.936034	1.0291	0.753655
MSMEG_1006	-0.565076	-0.330495	-0.408988	-0.3455	-0.293542	-0.386762	0.827122	0.917007	0.724084
MSMEG_1007	0.697406	0.644018	0.842825	-0.191773	-0.296032	-0.0920687	-0.305132	-0.469329	-0.521851
MSMEG_1008	-0.151334	-0.472359	-0.288479	-0.0832585	0.277154	-0.339639	0.0930064	-0.174344	0.590171
MSMEG_1009	-0.522764	-0.129286	-0.616963	-0.325436	-0.627764	-0.506377	1.31803	1.31724	1.30237
MSMEG_1010	0.795831	0.700121	0.88565	-0.107418	-0.183064	-0.125321	-0.500142	-0.767589	-0.578603
MSMEG_1011	0.638593	0.510266	0.655407	-0.254371	-0.465449	-0.222838	-0.245618	-0.135956	-0.298001
MSMEG_1012	0.843117	0.520768	0.861677	-0.0842392	-0.17397	0.128941	-0.519574	-0.81509	-0.726964
MSMEG_1013	0.078849	0.109093	0.021656	0.0895044	0.44592	0.409737	0.18314	-0.106542	-0.138962
MSMEG_1015	0.060507	-0.041217	0.0314078	0.137833	0.178284	0.127247	-0.175518	0.059687	0.0195903
MSMEG_1016	0.0267448	-0.663645	0.123238	-1.51413	-1.01988	-1.25323	-0.175162	-0.308043	-0.485458
MSMEG_1017	0.775713	0.714276	0.657738	-0.353454	-0.32346	-0.298214	-0.152341	-0.188707	-0.0431887
MSMEG_1018	0.884553	0.817563	0.749321	-0.316525	-0.351329	-0.332046	-0.231082	-0.229378	-0.0108681
MSMEG_1019	0.924496	0.851837	0.810929	-0.154224	-0.223268	-0.241416	-0.453137	-0.388376	-0.212628
MSMEG_1020	-0.514774	-0.626857	-0.52133	-0.305	-0.200339	-0.284699	0.711985	0.840541	0.625115
MSMEG_1021	-0.336922	-0.412507	-0.214545	0.364026	0.0451236	-0.133849	0.66758	0.27034	0.486209
MSMEG_1022	0.664114	0.631392	0.528775	1.09431	0.983123	0.767773	-0.830386	-0.649571	-0.228944
MSMEG_1023	0.578942	0.520329	0.421804	1.15307	1.08128	0.964842	-0.832977	-0.801213	-0.587097
MSMEG_1024	0.290579	0.505413	0.0800942	1.08938	1.21114	1.12353	-0.693572	-0.611357	-0.520511
MSMEG_1025	-0.271277	-0.438037	-0.401884	0.417091	0.775937	0.472449	0.0566847	-0.199064	-0.588237
MSMEG_1026	-0.187816	-0.101364	-0.234558	0.732945	0.883976	0.731876	-0.460874	-0.432002	-0.694954
MSMEG_1027	1.47975	1.07737	1.41575	-0.154673	-0.326225	-0.0710811	-1.18065	-1.01939	-0.305739
MSMEG_1028	0.478823	0.331633	0.49829	-0.027005	-0.082658	-0.228775	-0.490751	-0.508033	-0.617574
MSMEG_1029	0.364486	0.246229	0.391916	0.313796	0.273031	0.177993	-0.294674	-0.453807	-0.518912
MSMEG_1030	-0.84238	-1.10445	-0.784476	-0.117415	-0.0400308	0.0369613	0.690605	0.839035	0.569988
MSMEG_1031	-0.519773	-1.00872	-0.667629	0.172746	0.172869	0.185135	0.353465	0.4972	0.341663
MSMEG_1032	0.209759	0.251262	0.21942	0.147688	0.111041	0.105065	0.0194021	0.0691623	0.367766
MSMEG_1033	0.46072	0.477143	0.404749	0.133053	0.157547	0.167194	-0.156967	-0.119786	-0.0345887
MSMEG_1034	0.857628	0.741282	0.786858	0.203928	0.197052	0.145107	-0.407896	-0.315388	0.0861643
MSMEG_1035	-0.175724	-0.179999	-0.202497	-0.178593	-0.244682	-0.383174	0.446803	0.468381	0.32006
MSMEG_1036	-0.422402	-0.492634	-0.453834	0.908032	0.785933	0.610501	-0.856786	-1.09351	-0.779853
MSMEG_1037	0.236404	0.0280304	0.29792	-0.384966	-0.365122	-0.401601	-0.906515	-0.541869	-0.313632
MSMEG_1038	1.15015	1.12717	1.17384	0.621045	0.492428	0.586012	-1.59537	-1.21719	-1.37155
MSMEG_1039	1.22504	0.972309	1.22561	0.423797	0.186828	0.350417	-1.44885	-1.09038	-1.45822
MSMEG_1042	0.343061	0.310648	0.400035	-0.18351	-0.0869451	-0.107247	-0.246898	-0.166539	-0.0971146
MSMEG_1043	0.032589	-0.038969	0.0219669	-0.365125	-0.123268	-0.171799	0.490753	0.303802	0.319818
MSMEG_1044	-2.15962	-1.83396	-1.71707	-0.978841	-0.449742	-0.770327	1.5315	1.23278	0.837084
MSMEG_1045	-0.47786	-0.549433	-0.448766	-0.51061	-0.418306	-0.46009	0.583433	0.23365	0.0576278
MSMEG_1046	0.716359	0.656499	0.74434	0.381024	0.387483	0.334089	-0.76617	-1.00799	-0.661671
MSMEG_1047	1.10253	1.03947	1.14472	0.59423	0.595164	0.516896	-1.36899	-0.97334	-0.863315
MSMEG_1048	1.1809	1.09942	1.25125	0.646739	0.709173	0.643385	-1.73821	-0.958643	-0.909427
MSMEG_1049	0.996768	0.864044	0.987262	-0.143793	-0.15842	-0.119496	-0.595983	-0.344907	-0.417546
MSMEG_1050	1.32095	1.23585	1.36358	0.067859	0.15241	0.15083	-1.27434	-0.835891	-0.665445
MSMEG_1051	0.148241	-0.0723136	0.071986	0.0748315	-0.093739	-0.0808511	0.200856	0.15405	0.133412
MSMEG_1052	0.846767	0.559287	0.699103	0.618563	0.451424	0.327133	-0.767138	-0.756009	-0.630678
MSMEG_1053	1.0179	0.947334	1.07216	0.217711	0.159174	0.115266	-0.948182	-0.867424	-0.83019
MSMEG_1054	1.36579	0.904474	1.25002	0.221137	-0.429662	0.0273296	-1.21024	-0.661749	-0.418335
MSMEG_1055	1.19387	1.12937	1.20034	0.0675742	-0.0574938	-0.00869136	-0.957502	-0.967971	-0.873365
MSMEG_1056	0.204714	0.229667	0.204805	-0.526399	-0.607558	-0.604363	0.185335	-0.121901	0.190275
MSMEG_1058	0.509733	0.407909	0.485341	-0.0954834	-0.218543	-0.184531	-0.248835	-0.35215	-0.381466
MSMEG_1059	0.0610847	-0.0285951	0.0275032	-0.302286	-0.448506	-0.566675	0.357698	0.490242	0.114463
MSMEG_1060	-0.296181	-0.226767	-0.243426	-0.514406	-0.597959	-0.565684	0.697407	0.810562	0.564899
MSMEG_1061	-0.0885031	0.0275415	-0.0115394	0.265515	0.134611	0.159488	-0.164596	-0.133522	-0.21488
MSMEG_1062	0.0556139	0.0239106	0.0317969	0.23516	0.0776075	0.102184	-0.372198	-0.202082	-0.410031
MSMEG_1063	-0.171293	-0.291789	-0.218148	-0.16847	-0.22894	-0.305432	0.136257	0.293956	0.0219845
MSMEG_1064	-0.436363	-1.05355	-0.477798	0.309201	0.436414	0.482664	-0.474496	-0.369809	-0.480778
MSMEG_1065	-0.4792	-1.24719	-0.500711	0.336775	0.609995	0.589189	-0.573902	-0.714772	-0.637476
MSMEG_1066	-0.569628	-1.12983	-0.543865	0.296402	0.451072	0.442627	-0.513822	-0.448813	-0.442892
MSMEG_1067	-0.620752	-0.947587	-0.606299	0.113468	0.222509	0.233151	-0.231831	-0.174521	-0.0615927
MSMEG_1068	0.650365	0.511997	0.830924	0.0830175	0.264475	0.146917	-0.541255	-1.07938	-0.824177
MSMEG_1069	0.0656536	0.157906	0.0382751	-0.345969	-0.356492	-0.387002	0.886765	0.694225	0.583187
MSMEG_1070	0.0222598	0.196682	0.0280747	-0.2238	-0.215385	-0.00340426	0.813456	0.799085	0.322013
MSMEG_1071	-0.0996801	0.127518	0.051301	-0.303518	-0.283594	-0.569168	0.643913	0.780394	0.0553106
MSMEG_1073	0.862164	0.958151	0.898168	-0.0436706	-0.0421375	0.0378348	-0.551297	-0.779645	-0.65651
MSMEG_1074	0.733929	0.86741	0.869431	-0.162476	-0.0379693	0.104612	-0.276538	-0.674312	-0.493635
MSMEG_1076	-1.14548	-0.812072	-1.39272	-0.460841	-0.365277	-0.427249	1.2039	1.16692	1.15871
MSMEG_1077	-0.991793	-0.697122	-1.20356	-0.307275	-0.149378	-0.257747	0.887026	0.870808	0.850512
MSMEG_1078	-0.856173	-0.64096	-0.862394	-0.176366	-0.00630476	-0.0536464	0.811498	0.86911	0.846434
MSMEG_1079	-0.940911	-1.29731	-0.709155	-0.810755	-0.0134746	-0.566521	1.14275	0.656326	2.04742
MSMEG_1080	-0.0363288	0.118822	-0.282453	-0.082022	0.0654252	0.0932817	0.0264305	0.165394	0.0564385
MSMEG_1081	0.0234702	0.164278	0.116287	0.149595	-0.141185	0.668955	0.18478	-0.0298422	-0.476987
MSMEG_1082	0.469666	0.537213	0.338376	-0.0627942	-0.0135458	-0.165182	-1.09067	-0.0782577	-0.797331
MSMEG_1084	0.0479394	0.362383	-0.19597	0.173451	-0.560954	-0.863251	-0.259251	-0.0119388	-0.034743
MSMEG_1085	0.359656	-0.080593	0.2321	-0.322485	0.323584	-0.73141	-0.919484	-0.551825	-0.161599
MSMEG_1086	0.728033	0.198251	0.398183	0.0207432	0.662722	-0.489708	-0.354926	-0.542663	-1.07731
MSMEG_1087	0.446255	0.741427	0.271045	-0.286039	0.128096	-0.621727	-0.419743	-0.356272	0.0776235
MSMEG_1089	-0.888334	-0.689029	-0.672804	-0.664428	-1.00997	-0.875965	1.41855	1.22476	1.32807
MSMEG_1090	-0.832975	-0.536946	-0.684404	-0.615002	-0.845956	-0.663951	1.22421	1.16369	1.20636
MSMEG_1091	-0.841577	-0.561717	-0.681331	-0.533429	-0.572249	-0.639503	1.05737	1.09167	1.36471
MSMEG_1092	-0.57942	-0.837939	-0.687615	-0.35887	-0.381849	-0.491935	1.2643	1.23607	1.25729
MSMEG_1093	-0.531497	-0.320038	-0.353111	-0.507729	-0.217682	-0.338099	0.943854	0.912152	1.22716
MSMEG_1096	-0.0708445	0.488103	0.336938	0.0267539	-0.358563	0.25374	-0.208349	0.620488	0.589102
MSMEG_1097	-0.690961	0.141035	-1.07378	-1.04449	-0.744626	-0.369131	0.758574	0.846	0.941601
MSMEG_1098	-0.56884	0.114177	-0.662281	-0.278581	-0.285206	-0.128566	0.504091	0.265352	0.38425
MSMEG_1099	-1.00317	-0.475459	-1.19543	-0.403187	-0.182303	-0.576929	0.727379	0.417562	1.24813
MSMEG_1100	-1.05994	-0.418359	-0.891516	-0.249225	-0.400194	-0.394349	0.664185	1.07456	1.12923
MSMEG_1101	-0.618203	-0.624896	-0.625705	0.150965	-0.0520315	-0.0247891	0.785047	0.864203	0.736499
MSMEG_1102	-0.0600368	0.0859251	-0.129655	-0.155181	-0.252067	-0.0538564	0.488448	0.523023	0.346467
MSMEG_1103	0.231576	0.259619	0.237366	-0.107805	0.120021	0.029418	-0.118297	-0.315644	-0.250958
MSMEG_1104	0.0725733	-0.228426	0.391867	-0.474166	-0.720091	-0.215097	-0.77027	0.457944	0.433075
MSMEG_1105	-0.461868	-0.373079	-0.423731	0.164301	0.136067	0.212645	0.11342	0.354881	0.188642
MSMEG_1106	-0.898132	-0.985979	-1.16695	0.441984	0.455695	0.654212	0.507985	0.405409	0.372443
MSMEG_1107	-1.00108	-1.02636	-0.957405	0.578389	0.606906	0.57558	0.180394	0.678128	0.298131
MSMEG_1108	0.949795	0.929345	0.995244	0.27543	0.181976	0.30134	-0.854436	-1.1462	-1.1912
MSMEG_1109	0.224324	0.117676	0.261894	0.0317686	0.0733993	0.206605	-0.418172	-0.255626	-0.220028
MSMEG_1110	0.394503	0.34767	0.4187	0.0109138	0.0890745	0.167838	-0.324354	-0.476738	-0.653203
MSMEG_1111	0.321063	0.336292	0.351505	-0.321296	-0.401467	-0.272502	-0.250405	-0.0335623	-0.142677
MSMEG_1112	-1.69407	-1.43523	-1.78987	-0.771613	-0.57374	-0.343533	1.22084	1.05831	1.08053
MSMEG_1113	-1.65197	-1.38973	-1.30451	-0.871437	-0.280356	-0.111099	1.16186	1.19077	1.29335
MSMEG_1114	-0.676189	-1.10693	-0.583913	-1.3267	-1.18626	-0.917846	-0.688069	-0.640347	-0.585621
MSMEG_1115	0.684012	0.562293	0.704766	-0.0415173	0.134665	0.295578	-0.666944	-0.867683	-0.85534
MSMEG_1116	0.448106	0.246151	0.478103	-0.111133	-0.347855	-0.204938	-0.255144	-0.176554	-0.00762171
MSMEG_1117	-0.317893	-0.372538	-0.569678	-0.409113	0.180478	-0.336853	0.404468	0.917579	0.857812
MSMEG_1118	0.753018	1.03602	0.694295	-0.0588751	-0.35859	-0.212202	-1.0787	-0.557903	0.0598353
MSMEG_1119	0.936362	1.05225	0.87107	-0.213505	-0.25427	0.0518228	-0.854677	-0.270428	-0.741107
MSMEG_1120	0.853392	0.880971	0.690233	-0.461619	-0.689277	-0.440085	-0.468884	-0.421163	-0.610982
MSMEG_1121	0.69237	1.04778	0.752698	-0.190219	-0.411668	0.333511	-0.825095	-0.374657	-0.0775549
MSMEG_1122	-0.0684941	-0.315071	0.353824	-1.46629	-0.972353	0.371572	0.258206	0.72431	0.9534
MSMEG_1123	-0.66842	-0.248563	-0.551033	0.563407	0.535392	0.449844	-0.415032	-0.153472	0.0110568
MSMEG_1125	-2.08376	-1.94614	-1.99876	-1.05121	-0.995979	-1.22567	0.521854	0.203003	0.804136
MSMEG_1126	-1.84861	-1.93906	-2.13924	-1.11004	-1.38756	-1.21085	0.390189	0.553732	0.683731
MSMEG_1127	-2.19074	-2.08269	-2.34249	-1.54356	-1.4865	-1.65733	1.80177	2.10681	1.58447
MSMEG_1128	-1.6617	-1.63655	-1.66231	-1.26073	-1.37389	-1.34331	2.27909	2.44473	2.13945
MSMEG_1129	-0.910085	-0.910126	-0.910237	-0.618476	-0.630873	-0.656518	1.01645	1.14219	0.946309
MSMEG_1130	-0.707808	-0.708645	-0.707466	-0.523764	-0.556746	-0.584102	0.897409	1.04456	0.773357
MSMEG_1131	-1.69612	-1.60646	-1.75881	-0.530676	-0.520441	-0.531656	1.57808	1.68126	1.43674
MSMEG_1132	-0.992947	-0.867774	-1.18663	-0.250755	-0.0222802	0.080409	0.671099	0.484388	0.521144
MSMEG_1133	0.415759	0.365214	0.434757	0.276546	0.407197	0.571625	-0.527048	-0.35994	-0.383936
MSMEG_1134	-0.515483	-0.632021	-0.497682	0.188717	0.12017	0.217784	0.2943	0.280887	0.170829
MSMEG_1135	-0.747864	-0.524296	-1.63094	-0.370533	-0.686601	-0.351163	1.1731	0.883681	2.28188
MSMEG_1136	0.671781	0.658447	0.617566	0.0131603	-0.0139877	-0.243285	-0.516848	-0.531323	-0.650416
MSMEG_1137	0.780491	0.707587	0.733917	0.140712	0.0640185	-0.294433	-0.617145	-0.457838	-0.532456
MSMEG_1138	-0.161094	0.0398102	-0.502033	-0.414809	-0.185261	-0.600079	0.795958	1.15455	0.638037
MSMEG_1139	-0.251077	-0.277825	-0.144444	-0.463564	-0.32305	-0.477885	0.632702	0.887599	0.997103
MSMEG_1140	-0.700001	-0.631883	-0.799593	-0.562652	-0.737818	-0.692094	1.47954	1.45052	1.69431
MSMEG_1141	-0.160743	0.12024	-0.434384	-0.435503	-0.442553	-0.53427	0.85593	1.03305	0.72394
MSMEG_1142	0.089605	0.378121	-0.10955	-0.0673933	0.0479246	-0.564987	-0.144428	0.757521	0.0403089
MSMEG_1143	0.0572741	0.325397	-0.248781	0.12947	0.110135	-0.00325027	0.11449	0.22494	0.295212
MSMEG_1144	0.157825	0.296354	0.0497601	0.269101	0.226579	0.153546	0.166022	0.33374	0.448641
MSMEG_1145	0.25888	0.503912	0.132015	0.0758949	0.327462	0.0976602	0.208641	0.342807	0.427977
MSMEG_1146	0.468435	0.681075	0.321106	0.359141	0.366709	0.396181	-0.08608	0.0661208	0.48494
MSMEG_1147	0.422088	0.735227	0.418412	0.381419	0.40798	0.449033	-0.197199	-0.253507	0.207394
MSMEG_1148	0.316466	0.549459	0.34441	0.292391	0.50729	0.403257	-0.0480322	-0.0115232	-0.0229827
MSMEG_1149	0.412684	0.667767	0.413424	0.0428446	0.266637	0.371706	-0.0514176	-0.196375	0.417315
MSMEG_1150	0.485571	0.702938	0.634382	0.243525	0.233813	0.402695	0.403687	-0.734005	0.195868
MSMEG_1151	-0.235933	-0.13285	0.0337201	0.271003	0.410978	0.326914	-0.285458	-0.389402	-0.297507
MSMEG_1152	0.730097	0.106768	0.622582	0.145302	0.35853	0.167412	-1.10963	0.256304	-0.425024
MSMEG_1153	0.617683	0.19996	0.603839	0.508239	0.605654	0.392235	-0.967256	-1.40436	-1.26549
MSMEG_1154	0.578832	0.290278	0.632431	0.477719	0.258084	0.657639	-1.68753	-1.36735	-0.792576
MSMEG_1155	0.729277	0.467291	0.715677	0.275928	0.444097	0.542079	-1.12918	-1.66014	-0.940202
MSMEG_1156	0.629258	0.505681	0.764322	0.46482	0.972986	0.591999	-1.0161	-0.728545	-0.757791
MSMEG_1157	0.931555	0.399855	1.11363	0.0124392	0.800989	0.628622	-1.6488	-0.15664	-0.507068
MSMEG_1158	0.548325	0.561386	0.72334	0.340448	0.484768	0.467401	-1.02845	-0.590076	-0.926959
MSMEG_1159	0.397914	0.0795648	0.535414	0.691672	0.273007	0.0105301	-0.423815	-1.4494	-0.386979
MSMEG_1160	-0.201061	0.334186	-0.118805	0.512181	0.280651	0.96409	-0.641417	-0.894903	-0.921526
MSMEG_1161	-0.0343768	0.278804	-0.0872863	-0.10882	-0.0569369	0.331481	0.154617	0.168349	-1.34633
MSMEG_1162	0.371452	0.188414	0.108055	0.28806	0.519126	0.0264493	-0.164383	-1.48746	-0.44045
MSMEG_1163	0.450892	0.017562	0.651771	0.207815	0.0349382	0.868541	-0.0264595	-0.787117	0.255094
MSMEG_1164	0.911772	0.857118	0.934702	0.160396	-0.00631899	-0.131057	-1.35094	-0.827718	-0.856887
MSMEG_1165	-0.115912	0.114946	-0.0535326	-0.198947	-0.321316	-0.415625	0.256249	0.271959	0.121117
MSMEG_1167	-0.553644	-0.541647	-0.503224	-0.335572	-0.34289	-0.494538	0.817824	0.883064	0.731771
MSMEG_1168	-0.480865	-0.957483	-0.70732	-0.0894688	-0.0701023	-0.244783	0.639068	0.694598	0.779359
MSMEG_1169	0.657242	0.506362	0.753686	0.278478	0.38848	0.571967	-1.71936	-1.65538	-1.24615
MSMEG_1170	0.49389	0.181387	0.409706	0.447392	0.392524	0.389046	-1.11157	-0.595639	-0.806313
MSMEG_1171	0.48397	0.0569741	0.306195	-0.126451	0.0673679	0.142135	-0.304142	-0.50322	-0.0734094
MSMEG_1173	-0.251766	-0.514467	-0.30545	-0.644365	-0.566467	-0.496439	0.799932	0.476795	0.531395
MSMEG_1174	-0.615278	-0.581007	-0.606839	-0.703715	-0.959596	-1.14331	1.26203	1.07688	0.830349
MSMEG_1175	-0.82849	-0.933296	-0.552694	-0.964135	-0.994314	-0.832339	0.190478	1.08749	0.823956
MSMEG_1176	0.86684	0.778501	0.808389	-0.403686	-0.348002	-0.543683	-0.849929	-0.538091	-0.568944
MSMEG_1177	-0.889639	-0.622962	-1.00829	0.169745	-0.323066	-0.00293699	0.932817	1.16899	1.0996
MSMEG_1178	-1.38157	-1.20446	-1.3709	-0.00962557	-0.631481	-0.153646	1.25209	1.62818	1.22215
MSMEG_1180	-1.18848	-1.11415	-1.18889	0.147998	-0.457824	-0.129835	0.98472	1.15332	1.16449
MSMEG_1184	-1.39508	-1.47491	-1.39638	-0.423841	-0.399193	-0.221166	1.51854	1.77627	1.89005
MSMEG_1185	-0.921162	-1.13554	-1.14944	-0.349185	-0.319319	-0.289477	1.13119	1.29214	1.42506
MSMEG_1186	-0.74352	-0.543327	-0.69988	-0.025167	-0.0878184	-0.00337004	0.707755	0.614181	0.840859
MSMEG_1187	-0.566601	-0.651781	-0.620389	-0.104037	-0.203503	-0.10479	0.4785	0.537754	0.634276
MSMEG_1188	-0.163732	-0.306237	-0.162926	-0.101038	0.0245942	-0.0799648	0.223938	0.175114	0.093148
MSMEG_1189	0.503227	0.419241	0.459981	0.232813	0.213081	0.235533	-0.437947	-0.521324	-0.409361
MSMEG_1190	0.288628	0.425651	0.375238	-0.362466	-0.450375	-0.869882	0.404595	0.375714	0.57382
MSMEG_1191	0.470518	0.69096	0.371898	-0.499157	-0.528614	-1.51712	0.0621595	0.53243	1.19125
MSMEG_1192	-1.39525	-1.05085	-1.47235	-1.24011	-0.922403	-1.03411	1.93192	2.33584	2.63658
MSMEG_1193	-1.13607	-1.09607	-0.985749	1.42901	1.72557	0.825042	-0.727922	-0.532426	-0.517181
MSMEG_1194	-0.038074	0.183225	0.118601	-0.0668166	-0.356519	0.0150229	-0.176287	0.282878	-0.0481014
MSMEG_1195	0.239572	0.0621172	0.159524	-0.336406	-0.323563	-0.269438	-0.130121	-0.11791	-0.245722
MSMEG_1196	0.0584273	-0.007088	0.103927	-0.200242	-0.180369	-0.121958	0.0489643	0.189703	0.0191795
MSMEG_1197	-0.311615	-0.223053	-0.176786	-0.459601	-0.648911	-0.673419	0.129038	0.78199	0.229367
MSMEG_1198	0.242247	-0.0996558	0.323694	-0.292166	-0.280559	-0.384048	-0.0312148	-0.125249	0.25353
MSMEG_1199	1.51933	1.15936	1.57538	0.286694	0.143643	0.239581	-0.958494	-1.37975	-1.1422
MSMEG_1200	0.450989	0.58608	0.361933	-0.0916817	0.111411	-0.0250433	0.223125	0.0339177	0.356175
MSMEG_1201	-0.826859	-0.216729	-0.686712	0.071391	0.015096	0.0289253	0.194471	0.431942	0.779011
MSMEG_1202	-1.15863	-0.142353	-0.260704	0.363893	0.91935	0.624363	1.09496	-0.760664	0.178912
MSMEG_1203	-0.951277	-0.453547	-0.883761	0.890127	0.848221	0.901069	0.166951	0.116447	0.0537975
MSMEG_1204	-1.13724	-1.01737	-1.19273	-0.205915	-0.246079	-0.301973	1.21476	1.12274	0.875827
MSMEG_1205	-0.998654	-0.420327	-0.909712	0.949509	0.845537	0.955971	0.0450828	-0.0785391	0.273118
MSMEG_1206	-1.06223	-0.688213	-0.757413	-0.147535	0.263355	0.731342	0.628385	0.856248	1.10849
MSMEG_1207	-0.260223	-0.178589	-0.101015	0.312531	1.15995	1.67125	-0.792871	-0.905549	0.377709
MSMEG_1208	-0.310428	-0.238273	-0.0238692	0.826445	1.13143	1.67327	-0.561561	-1.30138	-0.873717
MSMEG_1209	-0.252832	-0.00681815	-0.0733081	-0.109696	0.194232	0.439294	0.0128882	0.205965	0.308917
MSMEG_1210	-0.339013	-0.159957	-0.427647	-0.330944	-0.192135	-0.0646903	0.500433	0.621606	0.788243
MSMEG_1211	-0.194581	-0.0558305	-0.186559	-0.177487	-0.0584428	0.106234	0.112166	0.198017	0.282161
MSMEG_1212	0.442412	-0.175225	1.53735	-0.967425	-0.447348	-0.439085	0.989008	-0.0762616	0.716726
MSMEG_1213	-0.569465	-0.305168	-0.363159	-0.099513	-0.0711558	-0.0177208	0.476783	0.606584	0.619369
MSMEG_1214	-0.517493	-0.289563	-0.43814	-0.00391917	0.227637	0.191724	0.417894	0.267269	0.709834
MSMEG_1215	-0.599307	-0.473332	-0.537036	-0.564537	-0.379732	-0.306689	0.911547	0.936909	0.689747
MSMEG_1216	-0.643004	-0.111065	-0.711968	-0.387524	-0.400621	-0.370152	0.946862	0.985936	1.35141
MSMEG_1217	-0.607464	-0.289242	-0.642819	-0.49437	-0.367563	-0.208208	1.1138	1.06566	1.68688
MSMEG_1218	-0.661138	-0.372369	-0.565603	-0.529678	-0.271036	-0.124494	1.35548	1.23665	1.61859
MSMEG_1219	-0.521383	-0.121995	-0.603856	-0.474647	-0.444447	-0.377397	1.08548	1.37557	1.58773
MSMEG_1220	-0.746691	-0.457562	-0.86935	-0.19174	-0.391676	-0.410507	1.14855	1.42303	1.48577
MSMEG_1221	-0.464725	-0.0637529	-0.603391	0.206197	-0.0388491	-0.154884	0.228842	0.592445	0.254183
MSMEG_1222	0.396473	0.412811	0.384495	0.101497	0.213651	0.0776426	-0.539053	-0.238646	-0.382175
MSMEG_1223	-0.4355	-0.298944	-0.16062	-0.0828309	-0.265108	0.115439	-0.045747	0.41852	0.0694406
MSMEG_1224	-0.257926	-0.331675	-0.210514	-0.16826	-0.359363	0.0585304	-0.0210227	0.346389	0.380302
MSMEG_1225	-0.729624	-0.690918	-0.774413	-0.0517053	-0.139882	0.0737363	0.0899619	0.442833	-0.10866
MSMEG_1226	0.896164	0.841955	0.727407	0.395329	0.146878	0.205826	-1.08532	-0.763623	-0.794441
MSMEG_1227	-0.0812267	-0.114673	0.058565	-0.722482	-0.37613	-0.646998	0.374715	0.769204	0.445322
MSMEG_1228	0.896857	1.29261	1.1139	-0.404995	-0.453689	-0.0512539	-1.39681	-1.15904	-0.12215
MSMEG_1230	0.448082	0.802774	-0.136688	-0.999923	-0.0209991	-0.989836	-0.419286	-0.524324	-0.534926
MSMEG_1231	1.45773	0.750114	-0.671403	-0.489164	-0.472044	-0.482076	0.00869195	-0.0947989	-0.105632
MSMEG_1232	-0.278274	0.802808	0.852069	-1.01577	-0.330309	-1.0015	-0.100249	0.184502	0.162381
MSMEG_1233	0.136679	0.0807567	-0.108504	-0.527145	0.145434	-0.509942	-0.798206	0.0527147	0.926588
MSMEG_1234	-0.405567	-0.112006	-0.3353	0.00815041	0.549541	0.16989	0.0326563	-0.231225	-0.258936
MSMEG_1235	-0.432257	-0.217554	-0.450719	0.44667	0.51266	0.277213	-0.317426	-0.274873	-0.306901
MSMEG_1236	-0.732973	-0.525454	-0.492867	0.510035	0.552318	0.295191	-0.396234	-0.0211408	-0.35918
MSMEG_1237	-1.03345	-1.14327	-1.01368	-0.222348	-0.363878	-0.608576	0.984445	1.16083	0.877231
MSMEG_1238	-0.45676	-0.634259	-0.483192	-0.253127	-0.486687	-0.408319	0.531228	0.744189	0.778879
MSMEG_1239	-0.359578	-0.508782	-0.374231	-0.0455591	-0.174695	-0.140748	0.460535	0.49876	0.629285
MSMEG_1240	0.578146	0.469921	0.555118	-0.0553783	-0.142288	-0.0333443	-0.714559	-0.394797	0.0943349
MSMEG_1241	0.474455	0.756896	0.256295	-0.247451	-0.136556	-0.350647	-0.441174	-0.160348	0.0197241
MSMEG_1243	0.45591	0.415151	0.474482	0.379094	0.376984	0.458914	-0.582477	-0.578826	-0.579253
MSMEG_1244	0.529423	0.473233	0.493084	0.343425	0.314775	0.475299	-0.655654	-0.594619	-0.636236
MSMEG_1245	0.141878	0.198763	0.0698323	0.153348	-0.0624266	0.0542424	-0.392837	-0.213992	-0.397398
MSMEG_1246	0.273734	0.343536	0.287313	0.308304	0.136354	0.220547	-0.542642	-0.368241	-0.460095
MSMEG_1247	0.796883	0.910982	0.772749	0.453113	0.312328	0.421492	-0.942872	-0.881857	-0.75491
MSMEG_1248	-0.087017	-0.0572688	-0.110908	-0.163533	-0.354498	-0.231331	0.116458	0.191175	0.20806
MSMEG_1249	0.721359	0.735785	0.717497	0.7534	0.446374	0.492978	-1.21886	-0.961917	-1.02001
MSMEG_1250	0.392083	0.661406	0.553085	0.282923	-0.0367408	0.377249	-1.00548	-1.16671	-0.592881
MSMEG_1251	-0.258931	-0.289518	-0.02352	-0.273931	0.088562	-0.469643	0.0508971	0.305283	0.366418
MSMEG_1252	-0.413125	-0.524688	-0.347483	-0.284819	-0.211307	-0.228131	0.358634	0.484637	0.530365
MSMEG_1253	-0.49164	-0.415689	-0.464014	-0.0423854	-0.0420734	0.0130629	0.410454	0.652907	0.737978
MSMEG_1254	0.000793731	0.0172267	0.0285235	-0.0544776	0.0570445	0.0799383	0.0130568	0.208711	0.383527
MSMEG_1255	0.608857	0.568877	0.578596	0.0946767	0.222085	0.371149	-0.485469	-0.475214	-0.0903571
MSMEG_1256	0.624838	0.570076	0.549811	0.079228	0.0835164	0.348378	-0.505407	-0.548276	-0.134433
MSMEG_1257	0.475026	0.378189	0.508134	-0.142155	-0.0741684	-0.260918	-0.531863	-0.366811	-0.389488
MSMEG_1258	0.429928	0.18638	0.371339	-0.100771	-0.18235	-0.163161	-0.167861	-0.272625	-0.252942
MSMEG_1259	0.18846	0.0530937	0.182692	-0.273198	-0.420534	-0.485058	0.11629	0.234819	0.256371
MSMEG_1260	0.988278	0.997503	1.00159	-0.475571	-0.735302	-0.830507	-0.264202	-0.0381714	0.0321736
MSMEG_1261	0.567335	0.663389	0.549499	0.160715	0.177151	-0.00134535	-0.3474	-0.238067	-0.109643
MSMEG_1262	0.55106	0.688636	0.696223	0.288001	0.201097	-0.0289224	-0.54254	-0.339762	-0.265048
MSMEG_1263	-0.200047	-0.327987	-0.394648	-0.445041	-0.597431	-0.956905	0.609444	0.728874	0.495352
MSMEG_1264	0.818909	0.867039	0.762063	0.827772	0.784277	0.55794	-1.02026	-0.643051	-1.14775
MSMEG_1265	1.3914	1.41878	1.34053	1.31393	1.14955	0.867014	-1.49877	-1.71671	-1.34343
MSMEG_1266	-0.337701	0.101213	-0.497626	0.149264	0.174236	0.27984	0.271962	0.0541647	0.103661
MSMEG_1267	-0.697959	-0.520267	-0.535511	0.0165296	0.335702	0.291201	0.169107	0.174002	0.0620375
MSMEG_1268	-0.73861	-0.757859	-0.810075	-0.139519	-0.191251	-0.319122	0.691568	0.78835	0.621096
MSMEG_1269	-1.51558	-1.51041	-1.57394	0.20147	0.228579	-0.121953	0.988471	1.05694	0.695127
MSMEG_1270	-1.64586	-1.91618	-1.83436	0.270606	0.402995	0.0195873	0.963729	0.943445	0.866281
MSMEG_1271	-0.895832	-0.658742	-1.08706	1.01171	1.28127	0.215253	0.701752	-0.0605405	0.109987
MSMEG_1272	-1.01555	-1.0799	-1.29354	0.909293	1.06204	0.424006	0.46692	0.113865	0.542934
MSMEG_1273	-1.1965	-0.974467	-1.22424	0.0166594	0.173104	-0.113796	0.726709	0.841597	0.51282
MSMEG_1274	-0.676488	-0.239318	-0.157203	0.201117	0.602668	0.332907	-0.408661	0.197476	-0.963389
MSMEG_1275	-0.387324	-0.342706	-0.234569	0.554117	0.355173	0.0218371	0.115864	0.196646	0.142464
MSMEG_1276	-0.546382	-0.435423	-0.468177	0.25582	0.162582	0.157412	0.440805	0.616693	0.721591
MSMEG_1277	-0.227922	-0.23639	-0.204941	-0.292379	-0.420076	-0.079242	0.248437	0.366436	0.262007
MSMEG_1278	-0.122929	-0.147548	-0.00432364	-0.216507	-0.132811	-0.0473213	0.26083	0.0135632	0.194329
MSMEG_1279	-0.310327	-0.37911	-0.347323	0.547675	0.544104	0.417696	-0.165899	-0.327078	-0.193889
MSMEG_1280	-0.420193	-0.4016	-0.418556	0.546959	0.604888	0.42366	-0.31611	-0.132499	-0.0958762
MSMEG_1281	-0.219158	-0.273969	-0.231509	0.451472	0.559644	0.559563	-0.325907	-0.431739	-0.16605
MSMEG_1282	0.175145	0.182898	0.122128	0.628195	0.886215	0.929897	-0.742067	-0.460762	-0.698689
MSMEG_1283	-0.454757	-0.419989	-0.411703	-0.165912	-0.0884529	-0.393213	0.61406	0.463797	0.17261
MSMEG_1284	-0.143084	-0.113245	-0.176925	-0.0900668	-0.0846433	-0.26696	0.3191	0.194925	-0.0403428
MSMEG_1285	0.242687	0.348234	0.273683	0.062446	0.0674085	0.0585443	-0.137925	-0.101642	-0.109637
MSMEG_1286	-0.67136	-0.632466	-0.696366	-0.753985	-0.826182	-0.747988	1.35032	1.36999	1.35318
MSMEG_1287	-0.491736	-0.687191	-0.516989	-0.914871	-0.745518	-0.824718	1.25757	1.2289	1.31239
MSMEG_1288	-0.337123	-0.149043	-0.475251	-0.316569	-0.40602	-0.381165	0.240768	0.490806	0.572948
MSMEG_1289	-0.635552	-0.507935	-0.45931	-0.659257	-0.5896	-0.529341	0.996096	0.961669	0.80711
MSMEG_1291	0.0986722	0.154383	0.183228	0.181438	0.289085	0.277551	-0.231541	-0.185435	-0.18099
MSMEG_1292	0.0416326	-0.0158228	-0.0130667	-0.211311	-0.113699	-0.201743	-0.0948528	0.091461	0.123787
MSMEG_1293	1.0006	1.18818	1.00438	0.332338	0.348871	0.219514	-1.07677	-0.640361	-1.0163
MSMEG_1294	0.345612	0.26659	0.316773	-0.24617	0.148917	-0.141864	-0.41015	-0.58167	-0.696348
MSMEG_1295	-0.0868888	0.0456559	-0.269683	-0.358172	0.0228895	-0.503896	0.362755	-0.493491	-0.00350708
MSMEG_1296	-0.047893	0.122968	-0.0142211	-0.328113	0.0203155	-0.204658	0.196094	-0.130647	-0.111181
MSMEG_1297	0.202744	0.408995	0.230007	-0.318431	0.0482423	0.0312266	-0.00947708	-0.330467	-0.329097
MSMEG_1298	0.520058	0.724234	0.598317	-0.052183	0.270029	0.282804	-0.266726	-0.678165	-0.467608
MSMEG_1299	0.305216	0.428616	0.283047	-0.157187	-0.00196486	0.307257	-0.259362	-0.0100275	-0.461495
MSMEG_1300	-1.52211	-0.946459	-1.55485	-0.919906	-0.698056	-1.07713	2.04872	2.32965	2.4268
MSMEG_1301	-1.10282	-1.06432	-1.43544	0.122006	-0.20878	-0.35742	0.910138	1.74561	0.902922
MSMEG_1302	-1.80218	-1.42625	-0.164917	0.167809	-0.0216254	0.723739	1.18578	1.05408	0.690175
MSMEG_1303	-1.00511	-1.35049	-0.966874	-0.135355	-0.19467	-0.108447	-0.610565	-0.000222729	-0.357732
MSMEG_1304	-0.274898	-0.555728	-0.454415	-0.539617	-0.598663	-0.564366	0.295999	0.667583	0.153328
MSMEG_1305	-0.413436	-0.553674	-0.427316	-0.586213	-0.596162	-0.565316	0.51162	0.404523	0.263249
MSMEG_1306	-0.908805	-0.76446	-0.418835	-0.581573	-0.453728	-0.927485	1.69475	1.63207	1.51487
MSMEG_1307	-0.401815	-0.38955	0.0667937	-0.484682	-1.50799	-0.75386	1.50188	1.00436	2.07911
MSMEG_1308	-0.838941	-0.362373	-1.21577	-0.703963	-1.44499	-0.588107	1.4398	1.86608	1.94009
MSMEG_1309	0.128092	0.0994302	-0.132577	-0.391899	-1.01356	-0.131079	0.463725	0.447421	0.744532
MSMEG_1310	-0.23158	-0.344677	-0.232285	-0.125342	0.0586468	-0.190444	0.316693	0.362784	0.505137
MSMEG_1311	0.220803	0.126851	0.200424	0.00923041	0.0416085	0.0267785	0.0166043	0.152066	0.233955
MSMEG_1312	-0.72644	-0.718656	-0.989629	0.160924	0.315148	0.219932	0.387264	0.971433	0.364179
MSMEG_1313	0.0992102	-0.0261782	0.382364	0.262851	0.0740239	0.122071	-0.144119	0.14335	-0.0464428
MSMEG_1314	-0.288723	-0.0191978	-0.118629	-0.407562	-0.541892	-0.158414	0.437848	0.35694	-0.0990741
MSMEG_1315	-0.696777	-0.463827	-0.89194	-0.66395	-0.419089	-0.30856	0.61277	0.598437	0.556196
MSMEG_1317	-0.345432	-0.273744	-0.279548	-0.533237	-0.61318	-0.59717	0.679323	0.835401	0.669323
MSMEG_1318	0.0928023	-0.110329	0.102372	-0.181859	0.119415	-0.658795	-0.67973	-0.110931	0.240797
MSMEG_1319	-0.450179	-0.229305	-0.619545	-0.296657	-0.0144109	-0.00397149	-0.0614139	0.216491	0.357101
MSMEG_1320	-0.21887	-0.398478	-0.18818	-0.405718	-0.589891	-0.248911	0.369806	-0.0632393	0.044775
MSMEG_1321	0.293174	0.28909	0.763093	-0.722352	0.18538	-0.291202	-0.947647	-0.298318	-0.120511
MSMEG_1322	0.0437328	-0.312349	0.00781366	-0.36797	-0.266207	-0.246574	0.645024	0.675008	0.815438
MSMEG_1323	0.0201706	-0.229557	0.158808	-0.757307	-1.03927	-0.42713	0.451263	0.604311	1.61371
MSMEG_1324	0.197104	-0.641187	0.258041	-0.61392	-0.870573	-0.236807	-0.0835068	0.320566	1.50709
MSMEG_1326	-1.49857	-1.42436	-1.44504	-1.54787	-1.50498	-1.32298	2.81205	2.96879	2.65624
MSMEG_1329	0.0657002	-0.435807	-0.155747	-0.267566	-0.293847	-0.407155	0.545243	0.440603	0.329433
MSMEG_1330	0.759998	0.304287	0.490036	-0.436008	-0.659616	-0.47053	-0.152722	-0.309539	0.188017
MSMEG_1331	0.459983	0.497879	0.415934	0.043975	0.048204	-0.05173	-0.45331	-0.623071	-0.52472
MSMEG_1332	0.0855398	0.195878	0.0164499	-0.0974236	-0.21092	-0.379475	-0.278101	-0.153003	-0.136874
MSMEG_1333	0.385378	0.189592	0.568758	-0.687025	-0.866503	-0.737892	0.386802	0.399771	0.23655
MSMEG_1334	0.685111	0.74321	0.73687	-0.295489	-0.279462	-0.0764769	-0.262703	-0.165799	-0.507361
MSMEG_1335	-2.0039	-2.03137	-1.57069	-0.786753	-0.195052	-0.446606	-0.725165	-1.47202	-0.30192
MSMEG_1336	-1.10715	-1.43521	-1.16764	-0.790876	-0.383612	-0.380359	-1.14752	-1.55171	-0.566723
MSMEG_1340	1.41087	0.916099	1.43718	0.373173	0.18128	0.018301	-1.05396	-1.2931	-0.99207
MSMEG_1341	1.52282	1.09257	1.57348	0.648798	0.400995	0.322073	-1.31353	-1.47674	-1.21419
MSMEG_1342	1.47798	1.07296	1.54142	0.643521	0.54257	0.466735	-1.43793	-1.46037	-1.21145
MSMEG_1344	-0.0436861	-0.353886	-0.0408603	-0.320002	-0.271055	-0.290403	0.236963	0.317459	0.194141
MSMEG_1345	0.0953099	-0.238933	0.0851201	-0.156698	-0.186262	-0.202722	0.0780841	0.0911329	0.0166565
MSMEG_1348	0.325068	0.166456	0.470131	-0.276701	-0.224056	-0.463492	0.399445	0.083344	0.294725
MSMEG_1349	0.923192	0.801921	0.999149	-0.0817756	-0.0666092	-0.0269042	-0.555517	-0.409605	-0.154339
MSMEG_1350	1.01273	0.932231	1.04086	0.152813	0.161679	0.209119	-0.505724	-0.537985	-0.448733
MSMEG_1351	0.193332	0.0826993	0.192053	0.602746	0.590748	0.393681	-0.34055	-0.616396	-0.254666
MSMEG_1352	0.229102	0.0805587	0.25743	0.272647	0.195291	0.114509	-0.411253	-0.274593	-0.660849
MSMEG_1353	0.0801757	-0.149447	0.00620519	0.129873	-0.00513727	-0.127122	-0.113717	-0.070163	-0.384398
MSMEG_1354	-0.997548	-1.07368	-1.19669	-0.611182	-0.68606	-0.862977	1.5263	1.66186	1.23447
MSMEG_1355	0.00891531	-0.526935	-0.189161	-0.336346	-0.232093	-0.427749	0.342368	0.43111	0.33061
MSMEG_1356	-0.398629	-0.517153	-0.454742	-0.37686	-0.457686	-0.416538	0.805564	0.950173	0.615917
MSMEG_1357	-0.948855	-0.527237	-0.597368	-0.81158	-0.146858	-0.65955	0.665726	0.737278	0.61631
MSMEG_1358	-1.32849	-1.18908	-1.25941	-0.732907	-0.635766	-0.40985	0.968617	1.35504	1.19864
MSMEG_1359	-1.10198	-1.06477	-0.75435	-0.825721	-0.820018	-0.454903	0.836293	1.33439	1.22583
MSMEG_1360	-0.662422	-0.898197	-0.789541	-0.752852	-0.675422	-0.41212	0.728669	0.464696	0.744134
MSMEG_1361	-1.27189	-0.899789	-1.31275	-0.625309	-0.536977	-0.407397	1.52037	1.31619	1.49235
MSMEG_1362	-0.535547	-0.677556	-0.139209	-0.875042	-0.605871	-0.724699	1.2863	1.00073	1.14398
MSMEG_1363	0.409469	0.250723	0.350801	-0.40491	-0.353451	-0.430571	-0.0244573	0.339452	-0.139882
MSMEG_1364	1.68828	0.965228	1.68843	0.587548	0.53471	0.542294	-1.41618	-1.43437	-1.39641
MSMEG_1366	-0.0698502	0.271175	-0.087613	-0.608046	-0.741978	-0.616152	0.799392	1.00292	0.911861
MSMEG_1369	0.266558	-0.196003	0.189915	1.34065	1.89701	0.695631	-0.886891	-1.43394	-0.778998
MSMEG_1370	-0.616358	0.0739851	-0.427329	1.31384	1.62704	1.12643	1.65168	1.4452	1.60826
MSMEG_1371	-1.03686	0.0280938	-0.790665	1.78674	1.83785	1.61019	1.68994	1.45311	1.6661
MSMEG_1372	-0.828988	-0.261284	-0.899154	1.76072	2.17141	1.76414	1.90938	1.75783	1.72284
MSMEG_1373	-0.599055	0.337694	-0.492419	1.75951	2.05187	1.98557	1.62043	1.60161	1.8762
MSMEG_1374	-0.469548	0.348297	-0.55113	1.6098	1.89949	1.64295	1.29764	1.06879	1.38591
MSMEG_1375	-0.0233033	0.0717013	-0.308264	0.787652	1.03826	0.879	0.773149	0.353301	0.337171
MSMEG_1376	-0.129883	-0.32695	-0.158007	0.57814	0.43489	0.29828	0.321951	0.239408	-0.00234739
MSMEG_1377	-0.20535	-0.177275	-0.455586	0.354427	0.319173	0.050771	0.493851	0.598798	0.203645
MSMEG_1378	-0.141333	-0.377988	-0.149848	0.370261	0.332548	0.301118	0.419325	0.356276	0.694318
MSMEG_1379	0.0531065	-0.0833757	-0.154742	-0.282269	-0.242163	-0.308156	0.465633	0.495251	0.514332
MSMEG_1380	-0.25317	0.129945	-0.0776048	0.280153	0.311589	0.553022	-0.10011	0.343047	0.0298708
MSMEG_1381	1.2709	0.614596	1.23621	-1.0241	-1.07542	-0.825475	-1.71472	-0.00726953	-0.160317
MSMEG_1382	1.09687	0.496123	0.987216	-0.753216	-0.657101	-0.832615	-0.912004	-0.617602	-0.560798
MSMEG_1383	-0.21301	-0.161843	-0.216916	0.269621	0.205841	0.363686	-0.0817496	-0.256884	-0.27105
MSMEG_1384	0.860635	0.735679	0.760441	0.0940557	0.102104	0.0123178	-0.675332	-0.36842	-0.481087
MSMEG_1385	0.793226	0.853892	0.879143	0.165353	0.118291	0.213167	-0.739515	-0.620174	-0.56975
MSMEG_1386	0.219528	-0.00838563	0.244195	-0.500033	-0.20211	-0.232774	-0.152764	0.0245032	0.833959
MSMEG_1387	-0.364958	-0.313386	-0.335945	-0.17293	-0.242491	-0.18551	0.525615	0.500428	0.547535
MSMEG_1388	-0.0777046	-0.205848	-0.144041	-0.133878	-0.17872	-0.178598	0.116115	0.415086	0.366965
MSMEG_1389	0.0252431	-0.174362	-0.0494959	0.0835516	-0.108542	0.140439	0.0353215	0.244726	0.366424
MSMEG_1390	-0.193808	-0.364653	-0.246909	-0.14068	-0.0675458	-0.119278	0.396745	0.384377	0.489926
MSMEG_1391	0.404884	0.387262	0.458833	0.213232	-0.2183	-0.210144	-0.315927	0.0512177	0.0606995
MSMEG_1392	-0.585852	-0.608948	-0.573299	2.3333	1.85359	1.67359	-1.33244	-1.48496	-1.25842
MSMEG_1393	0.179225	0.194113	0.228112	0.824874	0.479131	0.348705	-0.641931	-0.738424	-0.627307
MSMEG_1394	0.524136	0.507276	0.542673	0.180232	0.0966755	-0.025021	-0.510814	-0.364152	-0.349338
MSMEG_1395	0.526219	0.401129	0.531644	0.301357	0.461849	0.519365	-0.658877	-0.85912	-0.369444
MSMEG_1396	0.385303	0.30089	0.40957	0.458879	0.676717	0.62429	-0.52065	-0.654142	-0.36561
MSMEG_1397	1.3938	1.22159	1.34688	0.564447	0.64132	0.506306	-0.980817	-1.04587	-1.00188
MSMEG_1400	0.988332	0.42807	1.03048	0.498955	0.459992	0.535181	-1.05069	-1.01417	-0.767908
MSMEG_1402	0.349496	-0.15554	0.36131	-0.583105	-0.513399	-0.361281	0.209985	0.39997	0.14517
MSMEG_1403	-0.129004	-0.399972	-0.0766082	-0.198547	0.024541	0.0330276	0.313127	0.0764454	0.347397
MSMEG_1404	0.227921	0.123653	0.239498	-0.257665	-0.22359	-0.345298	-0.00999226	-0.043906	0.0720637
MSMEG_1405	0.501266	0.330337	0.53623	-0.0662405	-0.200278	-0.231869	-0.484035	-0.207154	-0.321463
MSMEG_1406	-0.218791	-0.155326	0.78314	-0.123264	-0.252804	-0.97935	-0.906883	0.502835	0.194837
MSMEG_1407	-1.57364	-1.31431	-1.39281	0.121344	0.00486882	0.228443	1.68388	1.24543	1.9442
MSMEG_1408	-0.94381	-0.618347	-0.63419	0.575064	0.454104	0.597627	0.818454	0.500756	1.38467
MSMEG_1410	-0.36482	-0.193384	-0.354175	-0.375272	-0.540422	-0.528956	0.910727	0.842097	0.569063
MSMEG_1411	-1.12429	-0.979777	-1.01821	-0.304054	-0.313554	-0.400013	0.822962	0.985736	0.943927
MSMEG_1412	-2.04034	-1.98811	-1.96514	-0.082671	-0.228905	-0.191496	1.26413	1.48268	1.48014
MSMEG_1414	-1.77588	-1.69736	-1.84048	-0.234086	-0.0589639	0.0411552	1.3309	1.31866	1.16116
MSMEG_1415	-1.03147	-1.20297	-0.868809	-0.280911	-0.890453	-0.849356	1.35449	0.371003	0.265355
MSMEG_1416	0.813724	0.703296	0.717333	0.497484	0.316682	0.273588	-1.01731	-1.12889	-1.37264
MSMEG_1417	-1.06651	-1.09626	-1.09799	0.682408	0.711799	1.0278	-0.0332918	-0.0837317	-0.190042
MSMEG_1418	-1.15922	-1.13485	-1.04276	0.792024	0.9057	1.17283	-0.00559634	-0.271567	-0.283273
MSMEG_1419	-0.508451	-0.485392	-0.379542	0.779689	0.986129	0.985362	-0.596846	-0.377106	-0.520925
MSMEG_1420	-0.616116	-0.354976	-0.554385	0.78041	0.957857	0.864688	-0.384208	-0.709133	0.144517
MSMEG_1421	-0.871678	-0.844645	-1.07416	1.92987	1.68805	1.8178	-1.30758	-1.28191	-0.956923
MSMEG_1422	-0.71432	-0.697486	-0.895453	1.75566	1.6461	1.81145	-1.20059	-1.14872	-0.949273
MSMEG_1423	-0.557643	-0.560905	-0.718138	1.73602	1.7371	1.9649	-1.21645	-1.14295	-0.96183
MSMEG_1424	-0.583697	-0.64569	-0.73457	2.04442	1.94411	2.15564	-1.41362	-1.23876	-1.1061
MSMEG_1425	-0.655528	-0.716101	-0.829988	1.27166	1.20579	1.39552	-0.342077	-0.453957	-0.396585
MSMEG_1426	-0.536002	-0.496832	-0.498417	0.743695	0.779135	0.834687	-0.151415	-0.130159	-0.0490861
MSMEG_1427	0.259334	0.20839	0.0865763	0.817381	0.750649	1.15664	-0.681632	-0.887268	-0.765784
MSMEG_1428	0.17834	0.172818	0.238145	1.20837	1.25488	1.40317	-1.30068	-1.21074	-0.591693
MSMEG_1429	0.197186	0.293063	0.0271587	-0.460881	-0.823706	-0.725794	1.11806	0.954518	1.12544
MSMEG_1430	0.486596	0.624985	0.645873	-0.377734	-0.674207	-0.834827	0.210285	0.260971	0.303959
MSMEG_1431	0.205	-0.289505	-0.103288	-0.465312	-0.551638	-0.243938	0.848411	0.57922	0.967363
MSMEG_1432	0.202435	0.171693	0.347823	-0.445952	-0.119728	0.0577424	-0.250623	0.237356	0.432296
MSMEG_1433	1.59624	0.815221	1.63995	0.0136591	0.191077	0.20299	-1.05071	-1.11693	-0.880258
MSMEG_1434	0.712794	0.366318	0.70658	0.115332	0.0555211	-0.113158	-0.701278	-0.448342	-0.256694
MSMEG_1441	1.61001	0.798864	1.66193	0.734248	0.747243	0.913224	-1.46142	-1.59725	-1.39191
MSMEG_1445	1.58919	0.757163	1.58817	0.807775	0.771994	0.899225	-1.46138	-1.40884	-1.28959
MSMEG_1446	1.73459	0.684962	1.69119	0.491177	0.598518	1.04701	-2.02715	-1.09103	-0.917751
MSMEG_1447	1.94993	0.752707	1.86304	0.166933	0.295472	0.730479	-1.53224	-1.362	-1.07719
MSMEG_1448	2.03715	0.740607	2.05022	-0.288471	0.0661357	0.289011	-1.43321	-1.60595	-1.41544
MSMEG_1449	0.813599	0.342073	0.388922	0.34362	0.201355	-1.39187	-0.0576612	-0.812924	-0.826949
MSMEG_1450	0.254059	-0.642381	-0.314829	0.110186	0.424219	-0.200096	0.20532	0.0552663	-0.613379
MSMEG_1451	-0.157879	-0.290488	-0.24189	0.314308	0.098289	0.0589973	0.268477	-0.109456	0.309005
MSMEG_1452	-0.151224	-0.342298	-0.279192	0.176259	0.0902149	-0.0291562	-0.0277306	0.22939	0.324369
MSMEG_1453	0.10269	0.291099	0.18184	-0.37651	-0.23555	-0.17512	0.397566	0.566635	0.553479
MSMEG_1454	0.353106	0.293312	0.458901	-0.27783	-0.738132	-1.4793	1.00077	1.19084	0.71721
MSMEG_1455	0.039316	-0.0377847	0.0622852	-0.409189	-0.538889	-0.765322	0.298351	0.623359	0.400586
MSMEG_1456	-0.358366	-0.575704	-0.410367	-0.18842	-0.361372	-0.380569	0.901316	0.89864	0.573078
MSMEG_1457	0.611297	0.628199	0.399282	-1.61102	-0.787286	-1.44982	0.624383	0.491796	0.375043
MSMEG_1458	0.565347	0.417292	0.411937	-0.716233	-1.03287	-1.13559	0.774847	0.39425	0.631036
MSMEG_1459	0.305785	0.465419	0.367592	-0.225199	-1.05771	-1.33647	1.36668	1.04387	0.669364
MSMEG_1460	0.265477	0.181949	0.469043	-0.551954	-1.04725	-1.00247	1.21575	0.975816	0.982299
MSMEG_1461	0.459117	-0.05682	-0.0933084	0.069433	-1.14481	-0.619294	0.737696	0.488284	1.05792
MSMEG_1462	0.33485	0.0304021	0.240029	-0.950197	-0.636638	-0.251915	0.408782	0.433269	0.402388
MSMEG_1463	0.578981	0.284342	0.529989	-0.783093	-0.678003	-0.157152	0.284614	0.518621	0.735255
MSMEG_1464	0.33452	0.363903	0.596408	-0.4938	-0.116267	-0.246423	0.172122	0.477972	0.281969
MSMEG_1467	1.39781	0.665532	1.4703	0.601035	0.528573	0.632163	-1.18523	-1.24954	-0.956102
MSMEG_1470	1.33779	0.574038	1.35665	0.645337	0.609386	0.705532	-1.31508	-1.36278	-1.30259
MSMEG_1475	-0.453921	-0.540756	-0.531564	0.342898	0.38462	0.467881	0.0460361	0.000960758	-0.0530404
MSMEG_1477	1.03163	1.0102	1.04314	0.00785574	0.0174062	0.0575472	-0.649229	-0.790499	-0.609324
MSMEG_1478	1.28107	1.10762	1.14013	0.365075	0.349547	0.401856	-1.18144	-0.990359	-0.590964
MSMEG_1479	0.324063	0.265221	0.366388	0.446711	0.476678	0.430627	-0.612706	-0.602856	-0.573439
MSMEG_1480	0.315822	0.21734	0.418499	0.496121	0.523374	0.447854	-0.629465	-0.382909	-0.578259
MSMEG_1481	0.513351	0.338217	0.366721	0.385148	0.508121	0.720213	-0.244964	-0.384251	-0.670605
MSMEG_1482	0.540921	0.283366	0.631662	0.331548	0.384737	0.565903	-0.11369	-0.419698	-0.386465
MSMEG_1483	1.34194	0.970703	1.34226	0.250566	0.205051	0.268378	-1.09533	-1.26473	-1.0684
MSMEG_1484	1.22895	0.896761	1.23771	0.472107	0.392985	0.458933	-1.24981	-1.34262	-1.11873
MSMEG_1486	0.219535	-0.136778	0.238469	-0.115732	-0.0883404	-0.259457	0.323836	0.0510472	-0.065608
MSMEG_1487	-0.590844	-0.260663	-0.352363	-0.318379	-0.179714	-0.351715	0.569571	0.541139	0.539345
MSMEG_1489	-1.38689	-0.926134	-0.997494	-0.7553	-0.370314	-0.532793	1.99113	2.93212	2.10473
MSMEG_1490	-1.27334	-1.27923	-0.877297	-0.493436	-0.287591	-0.0810095	1.86421	2.70549	2.19429
MSMEG_1491	-1.12648	-0.857031	-0.938784	-0.142403	-0.113161	0.184245	1.36874	2.02624	1.50149
MSMEG_1492	0.553544	0.513183	0.525938	0.281683	0.171572	0.0852783	-0.54714	-0.12614	-0.414256
MSMEG_1493	0.158057	-0.0213592	0.0324085	0.144381	0.31441	0.20021	0.147106	0.110342	0.344945
MSMEG_1494	-0.0897847	-0.108433	-0.0541456	-0.0466506	-0.00246428	-0.0997042	0.556811	0.376746	0.40683
MSMEG_1495	-1.9047	-1.84518	-1.8923	-1.36675	-1.42101	-1.29692	3.13238	3.26928	3.05344
MSMEG_1497	-1.44757	-1.46438	-1.48409	-0.378232	-0.637359	-0.466345	0.846576	0.907175	0.670087
MSMEG_1499	-0.279693	-0.448821	-0.363759	-0.336335	-0.517725	-0.481137	0.387967	0.759898	0.343029
MSMEG_1500	0.0381992	-0.213101	-0.0625157	0.351113	-0.600567	-0.0961467	0.507331	0.507121	0.159547
MSMEG_1501	-1.43087	-1.40033	-1.54538	1.81965	1.68313	1.57551	-0.0370739	-0.323356	-0.120909
MSMEG_1502	-1.55813	-1.3957	-1.69276	2.04711	1.98722	1.82261	0.104493	-0.250644	-0.113912
MSMEG_1503	-1.46562	-1.38979	-1.32916	2.07928	2.06561	1.9959	-0.156783	-0.181611	-0.301869
MSMEG_1504	-1.11064	-1.08514	-1.11084	1.61341	1.57227	1.61825	-0.239787	0.02918	-0.296073
MSMEG_1505	-0.368315	-0.51063	-0.514093	1.62215	1.77692	1.66316	-0.997425	-0.667486	-0.673262
MSMEG_1506	0.0180801	-0.0863058	0.0427954	0.30577	0.394128	0.385797	-0.547221	-0.131288	-0.188423
MSMEG_1507	0.250172	0.843674	-0.00749364	-0.989419	-0.803733	0.271506	-0.587963	-0.301152	1.00614
MSMEG_1508	-0.39461	-0.278112	-0.332782	-0.305243	-0.754742	0.0713771	-0.176661	0.0759517	0.746354
MSMEG_1509	-1.11481	-1.0896	-1.0424	-0.407136	-0.177793	0.0572221	0.982338	0.746162	0.852682
MSMEG_1510	-0.116912	-0.155699	-0.0720297	-0.483996	-0.276591	-0.0827816	-0.381016	-0.0153972	0.14084
MSMEG_1511	-0.919226	-1.02621	-0.938577	-0.540907	-0.226338	0.00955541	-0.136024	0.362914	0.591126
MSMEG_1513	0.0735467	-0.0314832	0.0876913	0.0867101	0.134715	0.286428	-0.74067	-0.704835	-0.450438
MSMEG_1514	-0.278875	-0.516778	-0.215076	-0.193277	-0.125564	-0.065886	-0.508888	-0.296557	-0.442131
MSMEG_1515	-0.544808	-0.627583	-0.47002	0.110023	0.107267	0.199502	0.0369426	0.00499666	-0.0329331
MSMEG_1516	-0.233413	-0.319699	-0.211717	0.115034	0.178947	0.186822	0.120665	-0.0728705	-0.0560422
MSMEG_1517	-0.629813	-0.782432	-0.775394	-0.456579	-0.498308	-0.532297	0.894139	1.05426	0.940262
MSMEG_1518	-0.887525	-0.891377	-0.879364	-0.750114	-0.757199	-0.67461	1.33329	1.45039	1.31192
MSMEG_1525	1.25727	0.56109	1.3146	0.397516	0.382506	0.508449	-1.22477	-1.42941	-1.30417
MSMEG_1526	0.207421	0.200541	0.253822	0.408372	0.483234	0.440116	-0.874827	-0.676504	-0.42723
MSMEG_1528	0.743054	0.581131	0.680328	0.512545	0.542934	0.461724	-1.25411	-1.18925	-1.14209
MSMEG_1529	0.778982	0.562053	0.825657	0.244871	0.147745	0.138055	-1.36454	-1.06944	-1.32905
MSMEG_1530	-1.15445	-1.10311	-1.0973	0.234252	0.291602	-0.245282	-0.163342	0.219997	-0.401315
MSMEG_1531	0.00436459	-0.102896	-0.0975291	-0.254856	-0.471333	-0.746876	0.209293	0.0681942	0.12344
MSMEG_1532	-0.135231	-0.00411009	-0.266832	-0.233708	-0.0839655	-0.855689	-0.00357178	-0.440543	-0.187726
MSMEG_1537	-0.941928	-0.347284	-0.373345	-0.0982781	0.628421	0.537342	-0.741889	0.829559	0.921709
MSMEG_1538	-1.22329	-1.11646	-0.542507	-0.386824	-1.30461	-0.52763	1.47841	1.21858	1.12271
MSMEG_1539	-0.227394	-0.801621	-0.276711	-0.574416	-0.324173	-0.309429	0.816088	0.678839	0.645403
MSMEG_1540	1.2318	0.398765	1.45813	-0.20232	0.573314	1.11783	-1.1056	-1.131	-0.0468249
MSMEG_1541	1.15854	0.381964	1.27818	-0.564634	-0.103693	0.634332	-0.617081	-1.30182	0.211524
MSMEG_1542	-0.402749	-0.279884	-0.424216	-0.20901	-0.121515	-0.0890992	0.611753	0.91029	0.664243
MSMEG_1543	0.0533516	0.278909	-0.148043	0.589466	0.672353	1.0472	-0.88018	-0.119896	0.233197
MSMEG_1544	0.408883	0.502732	0.302154	0.965177	0.846203	1.24736	-0.971292	-0.33541	-0.160328
MSMEG_1545	0.523342	0.555492	0.2375	0.719909	0.684308	0.866245	-0.495158	-0.181878	-0.411106
MSMEG_1546	0.0213367	0.435947	-0.117541	0.853639	1.20059	1.55978	-1.07711	-0.224649	0.125053
MSMEG_1547	0.244597	0.398903	0.0772873	1.04745	1.2303	1.59988	-0.646636	-0.47092	-0.120659
MSMEG_1548	0.160755	-0.0327639	0.0410718	1.18003	1.28722	1.54448	-0.411063	-0.382564	0.146277
MSMEG_1549	-0.129552	-0.264146	-0.353109	1.43745	1.40095	1.6466	-0.417406	-0.573086	0.024713
MSMEG_1550	-0.659359	-0.403541	-0.869095	1.5954	1.45517	1.78	-0.368584	-0.374643	-1.46072
MSMEG_1551	-0.742614	-0.388959	-0.828067	0.779203	0.555981	0.753149	0.10117	-0.133946	-0.517456
MSMEG_1555	-0.574726	0.148969	-0.302441	1.01183	1.1988	1.04333	-1.06568	-0.632317	-0.966601
MSMEG_1558	0.0447003	0.0347995	-0.0535382	-0.190811	-0.130274	-0.114422	0.149287	0.0805799	0.129095
MSMEG_1560	0.797257	0.578118	0.87129	-0.585331	-0.758082	-0.212316	-0.0816099	-0.530066	-0.0729315
MSMEG_1561	-1.17304	-1.16262	-1.14639	-0.476763	-0.374263	-0.483769	1.15868	1.21218	1.05546
MSMEG_1562	-0.708453	-0.658929	-0.566026	-0.352239	-0.261555	-0.408905	0.972731	0.644347	0.739698
MSMEG_1563	-0.409018	0.198969	-0.252428	-0.25178	-0.27294	0.433506	0.505498	0.0362136	0.337663
MSMEG_1564	-0.366558	0.0485812	-0.340742	-0.550174	-0.377092	-0.0156523	0.0452794	-0.380345	0.0064728
MSMEG_1565	-0.325042	-0.246561	-0.301788	-0.209281	-0.214844	-0.284029	0.351319	0.358259	0.497015
MSMEG_1566	0.288392	0.366467	0.322227	-0.397792	-0.328347	-0.189774	-0.187336	-0.164454	-0.106031
MSMEG_1567	1.21288	1.06019	1.22204	-0.0890987	-0.111346	0.259893	-1.19829	-0.962602	-0.945189
MSMEG_1569	0.0859689	0.0586999	0.124285	0.416304	0.560874	0.528927	-0.251093	-0.65911	-0.116778
MSMEG_1570	0.438927	0.377719	0.495544	0.639527	0.709522	0.817484	-0.863051	-0.444042	-0.683584
MSMEG_1571	-0.673166	-0.0285057	-0.00122809	-0.208448	0.0885611	0.197412	-0.110868	0.0686755	0.220675
MSMEG_1572	-0.400271	-0.273688	-0.277519	0.0222242	-0.111265	-0.736294	0.892603	1.14752	0.928539
MSMEG_1573	-0.165838	-0.150674	-0.124875	0.0582544	0.0292029	-0.0303622	0.350038	0.308941	0.37975
MSMEG_1574	0.31557	0.478674	0.248749	0.198703	0.188161	0.164358	-0.108895	0.0261339	-0.0221026
MSMEG_1576	0.526233	0.304768	0.518609	0.264049	0.312891	0.290579	-0.755268	-0.583354	-0.523686
MSMEG_1577	0.443675	0.2873	0.352554	0.365431	0.310926	0.176169	-0.540697	-0.646727	-0.495187
MSMEG_1578	0.518966	0.339028	0.49936	0.365733	0.403133	0.330296	-0.277828	-0.675954	-0.516711
MSMEG_1580	0.511718	0.333076	0.583569	0.360335	0.284667	0.463575	-0.786533	-0.545045	-0.709112
MSMEG_1581	0.765278	0.46612	0.787988	0.604575	0.532572	0.611743	-1.11081	-0.856817	-0.63072
MSMEG_1584	-0.262129	-0.244494	-0.30929	0.289092	-0.396402	-0.291213	1.67881	1.24864	1.4555
MSMEG_1585	-0.836057	-0.656017	-0.625651	-0.134317	-0.652728	-0.259685	1.44646	0.986747	1.48284
MSMEG_1586	-1.13186	-0.87941	-1.03148	-0.61873	-0.647568	-0.374032	1.82359	1.87381	1.95839
MSMEG_1587	-0.837819	-1.0102	-0.906673	-0.553451	-0.570988	-0.600499	1.66941	0.699822	1.57077
MSMEG_1588	-1.59522	-0.909702	-1.11969	-0.823159	-0.460213	-1.06302	2.19098	1.29207	2.18515
MSMEG_1589	0.0606233	-0.500522	-0.0239882	0.0250412	-0.238159	-0.458011	0.204069	0.549683	1.03404
MSMEG_1590	-0.0129538	-0.339562	0.0321086	-0.597518	-0.906284	-0.347833	0.759855	0.83936	0.964959
MSMEG_1591	-0.260498	-0.412286	-0.176755	-0.155258	0.0383107	-0.164613	0.777986	0.192691	0.37324
MSMEG_1592	0.00958602	0.0681242	-0.0820096	-0.105692	-0.174014	-0.241038	0.195642	0.240676	0.321028
MSMEG_1593	0.280049	0.436726	0.315688	-0.082628	-0.22785	-0.165439	0.0741039	-0.427839	-0.530718
MSMEG_1594	0.241667	0.332387	0.211608	-0.0756049	-0.212221	-0.0847277	0.0596559	-0.0333145	-0.31761
MSMEG_1595	-0.154032	-0.119493	-0.286012	0.262723	-0.0437648	-0.239303	0.0946058	-0.698711	-0.387352
MSMEG_1596	-0.0516782	-0.107436	-0.0381917	-0.505106	-0.469319	-1.02345	-0.0362118	0.0202349	-0.10153
MSMEG_1597	0.513073	0.512879	0.52271	0.0953377	0.119963	-0.157842	-0.800569	-0.766409	-0.805391
MSMEG_1598	0.710689	0.517676	0.788698	-0.0921142	-0.660267	-0.310369	-0.335768	-0.259265	-0.187739
MSMEG_1599	-0.263765	-0.413161	-0.198613	-0.0748903	0.0319656	0.0512095	0.152089	-0.149532	0.0799036
MSMEG_1600	-0.454892	-0.595116	-0.466844	0.0442682	0.102648	0.0358223	0.188142	0.110827	0.0918229
MSMEG_1601	-0.572867	-0.631013	-0.561371	0.0741523	0.0714573	0.00590106	0.244245	0.212137	0.0903487
MSMEG_1603	-0.153815	-0.32598	-0.135551	-0.105707	-0.117881	-0.139229	0.0885109	0.035809	0.0300208
MSMEG_1604	-1.29594	-1.11209	-1.32553	0.485728	0.694547	0.762428	0.310553	0.403121	0.304079
MSMEG_1606	-1.03969	-1.05684	-0.909559	-1.06584	-0.913742	-0.862063	1.40503	0.972842	1.10436
MSMEG_1607	-0.141682	-0.115062	-0.245436	-0.271833	-0.266243	-0.477237	0.493883	0.0326644	0.312735
MSMEG_1608	0.105491	0.312782	0.143222	-0.272608	-0.35643	-0.145196	0.231935	0.402258	0.546021
MSMEG_1609	0.0502426	0.184839	0.0208807	-0.577891	-0.510969	-0.269966	0.656957	0.577013	0.708873
MSMEG_1610	0.42091	0.22193	0.42819	0.365103	0.472501	0.452546	-0.831545	-0.724215	-0.714145
MSMEG_1611	0.542689	0.364732	0.650443	0.525423	0.568353	0.551567	-0.82421	-1.00347	-0.525953
MSMEG_1612	-0.444978	-0.431792	-0.148252	1.50227	1.23958	1.26898	-0.473398	-0.760695	-0.305729
MSMEG_1613	-0.312339	-0.60753	-1.11166	1.98299	1.56963	1.69125	-0.33465	-0.442455	-0.0686887
MSMEG_1614	-1.01721	-0.343092	-0.88409	2.0797	1.80078	1.73232	-0.669583	-0.192302	-0.7306
MSMEG_1616	0.190264	0.0858409	0.262771	-0.202463	-0.241673	0.0214406	-0.257554	-0.0718387	0.00757107
MSMEG_1617	0.116248	0.0806596	0.103337	-0.442092	-0.378645	-0.221627	0.0243445	0.134373	0.179285
MSMEG_1618	0.0684372	0.0866313	0.0827544	-0.566734	-0.497406	-0.523242	0.0982436	0.192485	0.193622
MSMEG_1619	-0.441459	-0.214911	-0.878627	-0.249427	-0.320891	-0.118644	0.0135472	0.889878	0.858426
MSMEG_1620	-1.03952	-0.709098	-1.56562	0.514176	0.669069	0.307122	0.299253	0.410851	0.412864
MSMEG_1621	0.132821	0.0226458	0.0663798	0.0794546	0.00604712	-0.0942341	0.146142	-0.239344	-0.239562
MSMEG_1622	-0.258084	-0.427682	-0.53772	0.305718	0.394398	0.260216	0.119807	-0.0377378	0.220934
MSMEG_1623	-1.40523	-1.4077	-1.49701	0.204754	0.0906354	0.0182034	1.20403	1.42181	1.02486
MSMEG_1624	-2.29188	-1.64964	-2.15975	-0.683286	-0.867545	-0.923836	2.50427	2.74123	2.7677
MSMEG_1625	-1.46343	-1.24082	-1.39134	-0.716836	-0.777014	-0.878563	1.97129	2.13398	2.30407
MSMEG_1626	-0.697669	-0.122764	-0.536372	-0.711423	-0.47014	-0.690739	1.0955	0.921762	1.225
MSMEG_1627	1.45135	1.71111	1.39403	0.739882	0.665467	0.61726	-1.82632	-1.03928	-1.7193
MSMEG_1628	1.23129	1.44362	1.24721	0.130509	0.262595	0.238759	-1.08816	-0.185275	-0.608324
MSMEG_1629	1.36003	1.64762	1.36264	0.836234	0.782334	0.49557	-1.60726	-1.63172	-1.51323
MSMEG_1630	-0.248475	0.0637871	-0.635363	0.585264	0.264833	0.422035	-0.0804361	0.508394	-0.283825
MSMEG_1631	-1.16578	-1.06865	-1.08703	0.051477	0.0413093	0.0974789	0.80653	0.79613	0.415866
MSMEG_1632	1.28228	1.36595	1.30128	0.161832	0.0515481	0.125142	-0.887248	-1.41417	-1.31451
MSMEG_1633	-0.442134	-0.292541	-0.296679	0.22286	0.238015	0.224767	-0.201897	-0.260944	-0.379395
MSMEG_1634	2.419	2.39234	2.48336	0.300857	0.058967	0.214415	-1.83519	-1.71692	-1.93653
MSMEG_1635	0.129742	0.188858	0.180471	0.0192449	-0.0286979	0.135236	0.0363867	0.212589	0.0583059
MSMEG_1636	0.185159	0.179658	0.0578233	0.286915	0.135816	0.295976	-0.135529	-0.0160872	-0.203393
MSMEG_1637	0.145196	0.0801012	0.167401	0.0344386	0.095624	0.216409	-0.0362593	0.0858428	0.175948
MSMEG_1638	0.364077	0.319427	0.380708	-0.00481088	-0.00215781	0.153027	-0.180686	-0.117131	-0.0197552
MSMEG_1639	0.792097	0.651299	0.804901	0.113806	0.110098	0.129042	-0.444841	-0.455173	-0.543992
MSMEG_1640	1.14489	0.978429	1.13709	0.323822	0.27889	0.318817	-0.885132	-0.951387	-0.933159
MSMEG_1641	1.48301	1.2975	1.43957	0.258039	0.264936	0.397303	-1.49084	-1.22349	-0.943937
MSMEG_1642	0.900243	0.778817	0.922844	0.0599129	0.0976217	0.221455	-0.924724	-0.769504	-0.713554
MSMEG_1643	1.62665	1.59138	1.70151	0.31105	0.118169	0.28389	-1.16709	-2.06822	-1.60207
MSMEG_1644	0.402179	0.268215	0.408026	0.46959	0.508373	0.533993	-0.418251	-0.54526	-0.398946
MSMEG_1645	-0.294035	-0.340336	-0.271063	0.910775	0.891087	0.850702	-0.280829	-0.291362	-0.375117
MSMEG_1646	-0.074319	-0.145988	-0.111486	0.55039	0.84114	0.488121	-0.709134	-0.617234	-0.744384
MSMEG_1647	0.172822	0.0538244	0.16003	0.166158	0.129396	0.226127	-0.279919	-0.444713	-0.440537
MSMEG_1648	0.285694	0.54309	0.30041	-0.186933	-0.614811	-0.40049	-0.240056	-0.0732046	-0.458691
MSMEG_1649	0.300197	0.349294	0.245043	0.364714	0.409674	0.039822	-0.821304	-0.61507	-1.22476
MSMEG_1650	0.66773	0.726677	0.654801	0.996256	1.02234	0.632508	-1.92218	-1.84182	-1.32655
MSMEG_1652	0.392388	0.31625	0.407906	0.68673	0.701909	0.170973	-0.760561	-0.870309	-0.541137
MSMEG_1653	0.106295	-0.0669893	-0.127322	0.627075	0.602929	-0.0163006	-0.327388	-0.600449	-0.226551
MSMEG_1654	0.46577	0.498575	0.487242	-0.140943	-0.210568	-0.104593	-0.389248	-0.30202	-0.466827
MSMEG_1655	0.265634	0.335131	0.363354	0.137877	0.14691	0.0379514	0.178245	0.00437839	-0.212519
MSMEG_1658	-0.362081	-0.365912	-0.362407	-0.281227	-0.263766	-0.29975	0.275541	0.021473	0.0556465
MSMEG_1659	-0.327765	-0.272668	-0.301248	0.160472	0.186765	0.0224695	-0.12657	-0.349358	-0.125999
MSMEG_1660	0.121669	0.0842717	0.151593	0.482802	0.487154	0.381444	-0.547344	-0.360696	-0.206231
MSMEG_1661	0.096021	0.0777622	0.112889	0.00384304	-0.00361174	-0.0611394	0.135271	0.409121	0.237263
MSMEG_1662	-0.281329	-0.102314	-0.22365	-0.38149	-0.424268	-0.403959	0.567302	0.865766	0.833196
MSMEG_1663	-0.139015	-0.0678464	-0.241355	-0.614425	-0.748537	-0.608578	0.838078	1.1621	1.16354
MSMEG_1664	-0.122477	-0.0820743	-0.171561	-0.260034	-0.549647	-0.44425	0.565685	0.898253	0.757347
MSMEG_1665	0.126784	0.312469	0.117745	0.027281	-0.0652162	0.18169	-0.176918	0.140883	0.208265
MSMEG_1666	-0.492153	-0.464206	-0.487215	0.0516133	0.0854783	-0.0203821	0.342078	0.461273	0.138396
MSMEG_1667	-0.264881	-0.309979	-0.177964	0.284726	0.178707	0.00845394	0.469733	0.437651	0.280613
MSMEG_1668	-0.777059	-0.719466	-0.760503	0.180838	0.221117	0.120616	0.689584	0.725491	0.475819
MSMEG_1671	1.19905	0.932921	1.15521	0.0164158	0.00563235	-0.235485	-1.06572	-1.03674	-0.933623
MSMEG_1674	0.60514	0.211827	0.333123	-0.635487	-0.930257	-0.614439	0.442657	0.0521018	0.0193006
MSMEG_1675	0.325145	0.206816	0.363909	-0.317747	-0.180974	-0.211759	0.185681	0.0197137	-0.0891796
MSMEG_1678	0.881945	0.990094	0.913521	-0.0535545	-0.10308	-0.132721	-1.06308	-0.986267	-1.04713
MSMEG_1679	0.759716	0.982061	0.758174	0.00486505	-0.0844191	-0.0574101	-0.978886	-0.909275	-0.913821
MSMEG_1680	0.710397	0.972064	0.709438	-0.0527955	-0.129856	-0.0897325	-0.990661	-0.868918	-0.858534
MSMEG_1681	0.690934	0.990302	0.697168	-0.0845809	-0.201962	-0.114357	-1.02499	-0.85396	-0.843383
MSMEG_1682	0.68697	0.961569	0.676558	-0.0387974	-0.130763	-0.00865889	-0.928747	-0.819482	-0.83636
MSMEG_1683	0.726179	0.789499	0.72862	0.0102227	-0.0191306	0.0636411	-0.891724	-0.802045	-0.808303
MSMEG_1684	0.881793	0.77348	0.914405	0.0352061	-0.0371402	-0.0651266	-0.713273	-0.578537	-0.529454
MSMEG_1685	0.445189	-0.152961	0.445844	0.0397591	0.286482	-0.0106926	-0.00130805	0.286638	0.256325
MSMEG_1686	-0.407836	-0.26285	-0.19786	0.352843	-0.0774212	-0.57292	0.515992	0.542691	0.00996199
MSMEG_1687	-1.00288	-0.0759877	-0.482571	0.117145	0.215216	-0.113584	0.184517	0.274217	-0.134479
MSMEG_1688	-0.199759	0.337426	-0.329518	0.174269	0.665157	0.296292	-0.434041	-0.686285	-0.712809
MSMEG_1689	0.197373	0.013506	-0.127936	0.400574	-0.0856102	0.181519	-0.595979	-0.625512	-1.13625
MSMEG_1690	-0.665761	-0.114994	0.240649	0.0601639	-0.508534	0.176748	-0.638156	-0.463165	-0.860002
MSMEG_1691	0.42151	0.166641	0.321699	0.291522	0.0351583	0.1986	-0.598426	-0.107054	-0.8571
MSMEG_1692	-0.056159	-0.0308945	-0.0321332	-0.580638	-0.275631	-0.360024	0.540465	0.779797	0.885738
MSMEG_1693	-0.228372	0.0251615	-0.304341	0.0827565	0.323058	0.343681	-0.338762	-0.239946	0.029257
MSMEG_1695	-0.882439	-0.772931	-0.898343	-0.675918	-0.579671	-0.573661	1.1227	1.07502	1.06811
MSMEG_1696	-0.455985	-0.331566	-0.0761112	-0.161218	-0.484372	-0.276817	0.47323	0.531103	-0.147901
MSMEG_1697	-0.180322	-0.0192839	-0.139903	-0.32224	-0.187035	-0.178313	-1.22999	-0.411013	-0.57081
MSMEG_1698	-0.387045	-0.40288	-0.418192	0.166091	0.198791	-0.0967569	-1.53848	-1.26652	-0.722312
MSMEG_1699	0.390559	0.725234	-0.10159	-0.0527113	-0.336049	-0.0309748	-0.420341	-0.906539	-0.353315
MSMEG_1700	1.00448	0.653307	0.808598	-0.641546	-0.235175	-0.521961	-0.333488	-0.761003	-0.404388
MSMEG_1701	1.74171	1.48706	1.57314	0.422474	0.487505	-0.187868	-0.825331	-2.01961	-1.84243
MSMEG_1702	-0.0567558	-0.2752	-0.0195295	-0.0436362	-0.0440514	-0.00178763	-0.0622673	0.0128681	-0.0554008
MSMEG_1703	0.0808442	-0.0963999	0.141544	0.100253	0.208294	0.0945346	-0.324658	-0.229993	-0.221951
MSMEG_1704	-1.47903	-1.16092	-1.63923	2.05632	2.26912	2.14178	0.748657	0.577169	0.524024
MSMEG_1705	-1.45057	-0.895458	-1.30096	2.26276	2.4914	2.38207	0.583203	0.292816	0.543256
MSMEG_1706	-1.42119	-0.83534	-1.18526	2.31415	2.56995	2.47657	0.25291	0.248035	0.35942
MSMEG_1707	-0.670598	-0.886271	-0.904946	0.948037	1.31027	1.23924	0.129973	0.228449	0.00929319
MSMEG_1708	-0.833168	-1.25313	-0.893502	0.620906	1.15839	0.808252	0.526047	0.479121	0.232442
MSMEG_1709	-1.70762	-1.13875	-1.88537	2.23313	2.96827	2.59027	0.623727	0.918193	1.07865
MSMEG_1710	-1.76415	-1.0436	-1.72256	2.37881	2.95368	2.80152	0.734216	0.969439	1.31452
MSMEG_1711	-1.67083	-1.00643	-1.94189	2.43382	2.75562	2.4522	1.2137	1.19442	1.24765
MSMEG_1712	-1.4834	-0.832271	-1.73722	2.26864	2.58283	2.29038	1.10243	0.829254	0.998794
MSMEG_1714	-1.68661	-1.32803	-2.00454	3.45112	3.81253	3.60143	0.31766	0.0195206	0.314269
MSMEG_1716	-0.172415	-0.0523702	0.35381	1.8368	2.02474	1.6785	-0.562513	-0.83501	-0.207233
MSMEG_1717	0.0117205	0.0923726	-0.115917	-0.189253	-0.0106121	-0.0357138	-0.0819871	0.259993	0.123345
MSMEG_1718	0.24622	0.67956	0.368795	0.530505	0.512015	0.610635	-0.522912	-0.336003	-0.844996
MSMEG_1719	-0.320167	0.0786258	-0.149727	-0.647093	-0.484639	-0.283748	0.53938	0.764931	0.621323
MSMEG_1720	0.67148	0.721372	0.761998	-0.0490763	-0.108058	0.170416	-1.20056	-0.255938	-0.177747
MSMEG_1721	0.518709	0.465776	0.385805	0.0699328	0.351275	0.385428	-1.15708	-0.483937	-0.671561
MSMEG_1722	0.695793	0.763813	0.711327	0.377377	0.248385	0.217554	-0.794471	-1.13432	-0.724668
MSMEG_1723	0.707284	0.714274	0.781911	-0.250298	0.355126	0.165228	-0.353075	-0.758094	-0.911098
MSMEG_1724	0.0860694	0.511589	0.317639	0.17359	0.135669	0.155993	-0.196301	0.067903	-0.12703
MSMEG_1725	0.448125	0.211385	0.54795	0.234466	0.269478	0.226592	-0.66189	-0.570167	-0.165681
MSMEG_1726	0.303444	0.332452	0.403395	0.221008	0.327259	0.216121	-0.745382	-0.628282	-0.330802
MSMEG_1727	0.313899	0.0360163	0.49177	0.30523	-0.0479564	0.349118	-0.078867	-0.598607	-0.893481
MSMEG_1728	-0.0102398	-0.176614	-0.0130036	0.236442	-0.206919	0.0831367	-0.198644	0.194644	-0.338768
MSMEG_1729	-0.577776	-0.600871	-0.517012	-0.329273	-0.279365	-0.163916	0.853903	0.925547	0.673025
MSMEG_1730	-0.391234	-0.24757	-0.132923	0.0665263	-0.283392	-0.0807848	0.365277	0.193322	0.160178
MSMEG_1731	0.0170556	-0.116456	-0.191986	-0.160153	-0.0621108	-0.50193	0.000220854	0.0178785	0.435256
MSMEG_1732	-0.5103	-0.476313	-0.569891	-0.263757	0.0726805	-0.475527	0.541151	0.544034	1.17713
MSMEG_1733	0.912384	0.864262	0.894429	0.50291	0.538331	0.500984	-1.18605	-0.915437	-1.40562
MSMEG_1734	0.996221	0.918954	0.960817	0.579526	0.454876	0.523435	-1.02468	-1.08801	-0.939241
MSMEG_1735	0.849226	0.775259	0.885799	0.299475	0.233379	0.332747	-0.734733	-0.928765	-0.860786
MSMEG_1736	-0.0581112	-0.0291222	-0.04918	0.277317	0.350396	0.434226	-0.137355	-0.216906	-0.257518
MSMEG_1737	0.213702	-0.0235984	0.234834	0.816964	0.883835	0.814003	-1.17223	-1.22331	-0.97064
MSMEG_1738	0.140151	-0.0458353	0.197358	0.653024	0.569115	0.562069	-0.98456	-1.06123	-0.993709
MSMEG_1739	0.460094	0.572864	0.522272	0.000547921	0.27454	0.338373	-1.10187	-0.884392	-1.1338
MSMEG_1740	0.57353	0.878886	0.65609	0.0358464	0.0157666	-0.0188869	-1.02212	-0.414162	-1.02354
MSMEG_1741	-0.186267	-0.263411	-0.0569453	-0.239358	0.425613	0.711648	-0.723337	-0.607061	-0.501334
MSMEG_1742	-1.08515	-1.23787	-0.998226	0.568147	1.1163	1.28511	-1.13455	-1.09894	-0.973893
MSMEG_1743	-0.82826	-1.13296	-0.831531	0.572426	1.01445	1.16859	-1.21548	-1.23916	-1.08615
MSMEG_1744	-0.628683	-1.16755	-0.647956	0.770125	1.08824	1.27887	-1.50306	-1.65307	-1.20026
MSMEG_1745	0.240554	0.217787	0.215811	0.155645	-0.161666	0.299684	-0.728637	-1.20272	-1.04795
MSMEG_1746	0.647397	0.26135	0.501132	-0.245697	-0.321587	-0.254781	-0.842679	-1.4798	-0.854203
MSMEG_1747	0.488933	0.197001	0.413317	-1.02044	-0.367034	-0.338257	-0.499542	-1.90607	-1.00827
MSMEG_1748	-0.203333	-0.230424	-0.0439699	-0.554845	-0.778752	-0.533572	-0.781115	-0.800538	-0.830282
MSMEG_1749	-0.68512	-0.691079	-0.543444	-0.701341	-0.985358	-1.08964	-0.727973	-0.664053	-0.856865
MSMEG_1750	-0.514353	-0.637491	-0.267426	-0.464924	-0.803255	-1.10872	-0.759691	-0.361782	-0.607351
MSMEG_1751	-0.380735	-0.63922	-0.293072	-0.608924	-0.682091	-0.588039	-0.136715	-0.691245	-0.350451
MSMEG_1752	0.273189	0.42548	0.432411	-0.229929	-0.146158	-0.375865	-0.643704	-0.249926	-0.574959
MSMEG_1754	-0.215856	-0.223069	-0.15655	-0.614642	-0.592594	-0.389281	-0.80476	-0.845449	-0.875433
MSMEG_1755	-0.915976	-1.19604	-1.00957	-0.745368	-0.720121	-0.597325	-0.322039	-0.540144	-0.3272
MSMEG_1756	-1.02691	-1.27588	-0.978933	0.238274	0.494866	0.578327	0.529349	0.725088	0.476034
MSMEG_1757	-1.20155	-1.12963	-1.29744	-0.0390036	0.0512613	0.148167	0.783795	0.807183	0.82677
MSMEG_1758	-1.85147	-1.00547	-1.98388	-0.894929	-0.755508	-0.369441	1.57037	1.68178	1.68122
MSMEG_1759	-2.00711	-1.5461	-2.46379	-0.516357	-0.61862	-0.417497	2.16194	1.81355	1.86059
MSMEG_1760	-1.01	-1.04897	-1.11122	-0.199888	-0.194934	-0.247923	0.877559	0.772178	0.763095
MSMEG_1761	-1.809	-1.48734	-1.89786	-0.550686	-0.634585	-0.594623	1.73256	1.45512	1.51871
MSMEG_1762	-1.21827	-1.3219	-1.45197	0.338009	0.332309	0.341226	0.531956	0.43542	0.606071
MSMEG_1763	-0.439394	-0.499455	-0.453135	-0.27608	-0.189808	-0.339833	0.439594	0.429009	0.662259
MSMEG_1764	-1.44402	-1.7604	-1.68028	-0.374084	-0.283558	-0.0285075	1.25052	1.68328	1.77213
MSMEG_1765	-1.26742	-1.69659	-1.52884	-0.14802	-0.0651514	0.140014	0.44762	1.01351	1.31876
MSMEG_1766	-1.85692	-1.15796	-2.18207	-0.058162	-0.0695943	-0.0522692	1.37709	1.28554	1.13166
MSMEG_1767	-1.7282	-1.03801	-2.07638	0.0576767	0.0549906	0.0120224	1.3137	1.16775	1.02917
MSMEG_1768	-1.65022	-0.941459	-1.75675	0.0590409	0.0854105	0.0536575	1.25632	0.980828	1.01897
MSMEG_1769	-1.71595	-1.17546	-1.96988	-0.117175	-0.130711	-0.126204	1.63568	1.30781	1.40792
MSMEG_1770	-2.08859	-1.5803	-2.16862	-0.801535	-0.86833	-0.899126	2.13632	1.97225	1.98595
MSMEG_1771	-1.40049	-0.703922	-1.68795	-0.99849	-0.71611	-0.450088	1.38987	1.46487	1.42974
MSMEG_1772	-1.46781	-0.744143	-1.94979	-1.13126	-0.673511	-0.525105	1.56588	1.53064	1.50269
MSMEG_1773	-1.36453	-1.07402	-1.54985	-0.490857	-0.354187	-0.320519	1.25892	1.21108	1.30884
MSMEG_1774	-1.57194	-1.19283	-1.77641	-0.214094	-0.104589	0.00305694	1.2669	1.08826	1.02461
MSMEG_1775	-1.17318	-0.684271	-1.52503	-0.478957	-0.14025	0.102158	0.836208	0.768391	0.953485
MSMEG_1776	-0.286065	-0.185926	-0.373262	0.048403	0.10359	0.192437	0.216863	-0.24979	0.131458
MSMEG_1777	-1.67399	-1.1634	-1.76197	-0.656526	-0.514789	-0.465065	1.55756	1.52032	1.50415
MSMEG_1778	-1.64614	-1.0755	-1.90248	-0.685844	-0.416511	-0.386722	1.61021	1.50881	1.47235
MSMEG_1779	-1.44272	-0.821944	-1.71554	-0.7083	-0.329231	-0.150025	1.45301	1.10716	1.34129
MSMEG_1780	-1.82159	-1.35902	-2.10396	-0.858634	-0.430934	-0.459587	1.84447	1.61335	1.82686
MSMEG_1781	-1.51021	-0.666306	-1.82779	-0.727104	-0.7066	-0.458784	1.56555	1.56508	1.54241
MSMEG_1782	-1.45488	-0.570925	-1.74225	-0.90794	-0.552492	-0.126942	1.27944	1.31094	1.45181
MSMEG_1783	-1.51658	-0.948678	-1.84353	-0.973896	-0.412003	-0.360831	1.1613	1.48642	1.55791
MSMEG_1784	-1.75498	-0.703134	-1.6281	-0.66448	-0.502472	-0.111814	1.56173	1.18353	1.23925
MSMEG_1785	-1.91509	-1.07533	-1.94504	-0.0374838	-0.00861682	0.0148644	1.40066	1.22047	1.24405
MSMEG_1786	-0.898064	-0.539997	-0.840914	0.191424	0.586834	0.915905	0.0356724	0.297742	0.472034
MSMEG_1787	-1.49996	-1.13937	-1.39574	0.125689	0.404035	0.60637	0.465575	0.527736	0.77393
MSMEG_1788	-1.72401	-1.4017	-1.84466	-0.841624	-0.680336	-0.552715	1.65011	1.79747	1.70089
MSMEG_1789	-1.60555	-1.41668	-1.71382	-0.816362	-0.731876	-0.660913	1.62845	1.71469	1.59413
MSMEG_1790	-1.52605	-1.39228	-1.62939	-0.80357	-0.758809	-0.74465	1.60253	1.61796	1.51454
MSMEG_1791	-2.32068	-2.0001	-2.18546	-0.308217	-0.221349	-0.289428	2.02743	1.98319	1.89202
MSMEG_1792	-2.20237	-1.85607	-2.28683	-0.0131371	0.0715324	0.194836	1.43443	1.5685	1.45822
MSMEG_1793	-1.24677	-0.790759	-1.64718	-0.607004	-0.364315	-0.152871	1.04927	0.792337	0.91917
MSMEG_1794	-1.67318	-0.959373	-1.88753	-0.466379	-0.281517	0.0404524	1.01608	0.992391	1.04815
MSMEG_1795	-0.0708767	-0.022621	-0.0851794	-0.504942	-0.361263	-0.391595	0.109832	0.109712	0.324763
MSMEG_1796	0.185242	0.198822	0.178471	-0.350378	-0.497941	-0.328775	0.145829	-0.389031	-0.522302
MSMEG_1797	0.235466	0.265674	0.0298429	-0.160354	-0.386571	-0.644887	-0.0213457	-0.15935	-0.88189
MSMEG_1798	-0.0413839	-0.0719025	0.137554	0.0724554	0.0396719	0.103455	0.0815733	-0.107472	-0.274313
MSMEG_1799	0.0450291	-0.0448308	0.0159674	-0.328358	-0.680929	-0.441652	0.402746	0.507775	0.445837
MSMEG_1800	0.04659	0.111297	0.369481	-0.579862	-0.414838	-0.198561	0.360641	0.402588	0.369918
MSMEG_1801	-1.93307	-1.80258	-2.06828	0.308819	0.305165	0.091171	1.44453	0.855148	0.946923
MSMEG_1802	-1.70075	-0.90242	-1.90656	0.0290458	0.175647	0.0311646	1.22206	0.77195	1.06064
MSMEG_1803	-0.434162	-0.277343	-0.459156	-0.336859	-0.275203	-0.251051	0.532034	0.285115	0.240042
MSMEG_1804	0.0958489	0.269014	0.104595	-0.154699	-0.0608918	0.0439143	0.054008	-0.267403	-0.142346
MSMEG_1805	1.23122	1.14664	1.22199	-0.391239	-0.330755	-0.266619	-1.05915	-0.675761	-0.726269
MSMEG_1806	0.71056	0.587086	0.567327	-0.368715	-0.205138	-0.0960711	-0.196203	-0.397763	-0.289189
MSMEG_1807	1.24661	1.15877	1.25163	-0.231157	-0.263322	-0.280999	-0.888292	-1.03308	-0.985222
MSMEG_1808	-0.0779607	-0.0727111	-0.004034	0.0182449	0.157198	0.184072	-0.113169	-0.0351595	-0.118473
MSMEG_1809	-0.301503	-0.326486	-0.281266	-0.148636	-0.0305498	-0.0296424	0.222846	0.369773	0.25597
MSMEG_1810	-0.21074	-0.299832	-0.199464	-1.15084	-1.23718	-0.924064	1.84421	2.35011	2.32612
MSMEG_1812	1.70199	1.6251	1.67137	0.0817735	0.000278757	-0.155441	-1.38165	-1.4591	-1.44449
MSMEG_1813	1.40236	1.34041	1.42122	-0.112787	-0.176249	-0.227606	-1.05173	-1.05907	-1.1503
MSMEG_1814	1.04675	0.620776	0.908886	-0.731409	-0.870377	-1.20508	0.394612	-0.85318	-0.580524
MSMEG_1815	-0.367874	-0.126025	0.4052	-0.169432	-1.18138	0.0284966	0.198289	-0.016105	1.55188
MSMEG_1816	-0.189041	-0.303566	-0.354798	-0.635185	0.221745	-0.360982	0.597969	0.290621	1.1164
MSMEG_1817	0.227208	0.0328464	0.236258	-0.0375218	-0.0474015	-0.0808638	-0.342508	-0.413146	-0.208244
MSMEG_1818	0.213629	0.0622938	0.234	0.148681	0.18267	0.119893	-0.319967	-0.433515	-0.206247
MSMEG_1821	-1.29568	-0.887269	-1.21855	0.358187	0.574974	0.810381	0.189367	0.069679	0.283891
MSMEG_1822	-0.476633	-0.306914	-0.4603	0.26631	0.498876	0.640962	-0.594152	-0.533037	-0.114707
MSMEG_1823	1.03147	0.813405	1.02587	0.425945	0.63593	0.544052	-1.51442	-1.16966	-0.858608
MSMEG_1824	1.03836	0.849079	1.04211	0.345084	0.228101	0.359315	-0.892367	-0.817762	-1.01918
MSMEG_1826	1.23289	0.872084	1.20968	0.00665373	0.0609947	-0.0299737	-0.853153	-1.01124	-1.02429
MSMEG_1827	0.981231	0.814736	0.964499	0.384089	0.397696	0.432774	-1.07589	-1.39497	-1.04214
MSMEG_1828	1.2127	0.849331	1.15554	0.112072	-0.069518	-0.0432379	-0.881565	-0.989236	-0.975539
MSMEG_1829	0.629214	0.573839	0.653833	0.543195	0.596418	0.655596	-1.04774	-0.947749	-0.928237
MSMEG_1831	-0.126633	-0.127726	-0.180388	-0.234712	-0.297303	-0.182534	0.087344	0.349824	0.122608
MSMEG_1832	0.079194	0.0748524	0.0653456	-0.209678	-0.295176	-0.237589	-0.137777	0.120781	-0.020298
MSMEG_1833	0.622204	0.535011	0.582094	-0.0371454	-0.12951	-0.162021	-0.453244	-0.309751	-0.236531
MSMEG_1834	-0.0884098	-0.200453	-0.0555874	-0.39397	-0.360032	-0.314188	0.37189	0.52112	0.481932
MSMEG_1835	-0.0276512	-0.239579	-0.0828516	-0.424619	-0.395268	-0.267579	0.375782	0.439921	0.430131
MSMEG_1837	0.338591	0.51985	0.472814	-0.139583	-0.110169	-0.0110491	-0.152495	-0.0972976	0.226775
MSMEG_1838	-0.420526	-0.241421	-0.290541	-0.626889	-0.914489	-0.666655	0.964857	1.00204	1.00486
MSMEG_1839	0.155661	0.604219	0.00929523	-0.279818	-0.289604	-0.41283	0.202237	0.507494	0.220845
MSMEG_1840	0.0202849	0.524535	-0.133931	-0.280988	-0.267889	-0.42427	0.564058	0.563121	0.28687
MSMEG_1841	0.110205	0.400281	-0.45441	-0.0612165	-0.200757	-0.616756	0.0286745	0.427528	0.175092
MSMEG_1842	0.662285	0.673161	0.596243	-0.0100648	-0.120432	-0.0578797	-0.556021	-0.37194	-0.166954
MSMEG_1844	-0.238259	-0.360339	-0.247228	-1.27987	-0.594358	-0.774139	0.73802	0.445987	0.681159
MSMEG_1845	0.068765	-0.0536852	-0.13632	-0.542247	-0.312608	-0.380525	0.53482	0.11398	0.418457
MSMEG_1846	-1.7893	-1.08458	-1.82	-0.336931	-0.0737522	0.00348556	0.799644	0.776797	1.0012
MSMEG_1847	-1.71904	-1.75495	-1.97086	-0.341576	-0.305057	0.0656312	1.00568	0.882578	0.801787
MSMEG_1848	-0.948658	-0.877955	-0.907915	-0.367181	-0.331261	-0.262802	0.645093	0.70287	0.579862
MSMEG_1853	-0.615853	-0.119366	-0.636973	-0.499074	-0.264123	0.0120266	0.702989	0.732965	0.793031
MSMEG_1854	0.0900853	0.0155885	0.0915273	-0.414348	-0.42547	-0.317387	0.210707	0.304555	0.167301
MSMEG_1855	-0.0980474	0.0231357	0.0978287	-0.335395	-0.324021	-0.250121	0.0894764	0.231969	0.0559185
MSMEG_1856	-0.116652	0.0634469	-0.0270436	-0.286935	-0.15335	-0.394532	-0.0159102	0.242595	0.137856
MSMEG_1857	0.295754	0.578483	-0.218018	0.06496	-0.10841	-0.490405	-0.280507	-0.174546	0.873133
MSMEG_1858	0.535323	0.225064	0.55543	0.330718	0.343314	0.0855202	0.0621257	-0.588853	0.282192
MSMEG_1859	0.955567	0.848038	1.02125	-0.150893	0.165322	0.269965	-0.840588	-1.07777	0.282337
MSMEG_1860	1.21787	1.1178	1.15784	0.0403388	0.399744	0.202422	-0.579162	-1.40937	-1.12009
MSMEG_1861	1.07388	0.814945	1.19436	0.415108	0.473561	0.726375	-1.09229	-1.06651	-0.854962
MSMEG_1862	0.66234	0.462381	0.727622	0.277924	0.44148	0.344386	-1.07173	-0.594073	-0.743136
MSMEG_1863	0.501748	0.415272	0.73575	0.131338	0.183841	0.190842	-0.918786	-0.386132	-0.310104
MSMEG_1864	0.871181	0.647538	0.86426	-0.0500758	0.101227	0.288108	-1.22013	-0.641583	-0.154379
MSMEG_1865	-0.955452	-0.985732	-0.983429	0.586599	0.591325	0.832072	0.132087	0.489525	0.696315
MSMEG_1866	0.183976	0.15568	0.307712	-0.251909	-0.0879123	-0.290647	-0.126614	-0.046519	0.194305
MSMEG_1867	-0.0528881	-0.178129	-0.278287	-0.375762	-0.528236	-0.354331	0.231603	0.210243	0.245902
MSMEG_1868	0.416066	0.52564	0.365915	-0.153006	-0.192737	-0.191684	-0.516042	-0.155383	-0.738097
MSMEG_1869	0.211648	0.291745	0.233549	-0.194534	-0.157416	0.042105	-0.285968	-0.115788	-0.0221596
MSMEG_1870	0.643004	0.445878	0.623042	0.275725	0.31899	0.364332	-1.02853	-0.806534	-0.739932
MSMEG_1871	0.54944	0.203223	0.555597	0.286743	-0.0794982	0.280282	-0.748798	-1.0329	-0.954464
MSMEG_1872	0.489116	0.226224	0.448294	0.269616	0.0420988	-0.042322	-0.40608	-1.05928	-0.815554
MSMEG_1873	1.22912	1.12283	1.27239	0.433536	0.560912	0.223727	-1.0076	-1.89454	-1.13441
MSMEG_1875	-0.0246529	-0.15403	-0.0331875	0.744004	0.674764	0.692024	-0.294927	-0.251237	-0.265612
MSMEG_1876	0.297123	0.0908252	0.259325	0.775795	0.872946	0.976686	-0.780561	-0.521308	-0.456181
MSMEG_1877	-0.237444	-0.169847	-0.255555	0.391429	0.616793	0.367054	-0.664075	-0.0448685	-0.332821
MSMEG_1878	-1.05009	-0.888442	-1.07398	-0.421923	-0.55246	-0.555181	1.03797	1.12106	0.970047
MSMEG_1879	0.105538	-0.106768	-0.031985	-0.511181	-0.827657	-0.83673	0.142428	0.509198	0.0849711
MSMEG_1880	0.360954	-0.0420763	0.228274	0.0335341	-0.00828412	0.255599	-0.0803277	-0.00852305	-0.00129385
MSMEG_1882	1.04857	0.859517	0.97644	0.157883	0.0190584	-0.121387	-0.476675	-0.846011	-0.775058
MSMEG_1883	-0.103778	-0.141994	-0.0651022	-0.158821	-0.229896	0.0200218	0.321813	0.497164	0.456911
MSMEG_1884	0.549054	0.461438	0.629027	0.163289	0.108357	0.418502	-0.626413	-0.468382	-0.0987939
MSMEG_1885	0.348393	0.116271	0.542709	0.544689	0.525072	0.703638	-1.28274	-1.45302	-1.19653
MSMEG_1886	0.24979	0.0859082	0.417506	0.558236	0.529622	0.777568	-1.04305	-1.15566	-1.00152
MSMEG_1887	1.12193	0.836151	1.1667	0.565704	0.526234	0.657331	-1.83178	-1.81056	-1.13139
MSMEG_1888	1.38183	1.28015	1.44913	-0.122725	0.0842035	0.0165314	-0.982662	-1.16691	-1.19616
MSMEG_1889	0.512627	0.355504	0.470957	0.255131	0.0995551	0.303325	-0.350147	-0.683806	-0.657654
MSMEG_1891	-0.437162	-0.566197	-0.506184	-0.108194	-0.13741	-0.193828	0.546895	0.599565	0.422053
MSMEG_1892	0.0488885	0.0568543	0.0231586	0.388388	0.348445	0.338351	-0.365046	-0.193125	-0.307279
MSMEG_1893	-0.0767287	0.0672287	-0.110858	0.186811	0.00261016	-0.0811691	0.117999	0.0642778	0.139646
MSMEG_1894	-0.542022	-0.361581	-0.558218	-0.347168	-0.414614	-0.40452	1.0247	1.04217	0.991234
MSMEG_1895	-0.348404	-0.202624	-0.0249621	-0.206321	-0.32697	-0.0910736	0.497261	0.47844	0.993092
MSMEG_1896	-0.100141	0.0220386	-0.0553095	-0.160728	-0.00598565	0.0339119	0.659952	0.76244	0.0310826
MSMEG_1898	-0.21939	-0.302141	-0.196194	0.0550269	-0.072677	0.101004	0.257765	0.430707	0.292833
MSMEG_1899	0.045794	-0.083227	-0.0850033	0.0509718	0.193519	-0.100342	0.0887951	-0.0256617	0.11046
MSMEG_1900	0.20119	0.0681158	0.104634	0.151453	0.121308	-0.0141425	0.0622652	-0.460986	-0.151866
MSMEG_1901	-0.476555	-0.533351	-0.333192	0.178324	0.260617	0.246909	0.0801395	0.154426	0.334773
MSMEG_1902	0.389536	0.199748	0.273638	-0.379933	-0.37228	-0.207467	0.0422596	0.174385	-0.0580884
MSMEG_1903	0.261618	0.441078	0.317919	0.464494	0.632428	0.515027	-0.496132	-0.873358	-0.747367
MSMEG_1904	0.528628	0.813017	0.601947	0.558688	0.666557	0.422055	-0.895313	-1.48559	-0.821413
MSMEG_1905	0.319249	0.706059	0.484848	0.572208	0.292863	0.489661	-0.858531	-0.532628	-0.258909
MSMEG_1906	-1.20306	-0.943715	-1.21336	0.42929	0.497877	0.556547	0.849185	0.697794	0.316268
MSMEG_1907	-1.25533	-1.37747	-1.04573	0.561596	0.389001	0.44956	1.25002	0.956562	0.120806
MSMEG_1908	-1.62387	-1.49547	-1.41332	0.941651	0.485488	0.662844	1.52511	0.933949	0.718729
MSMEG_1909	-1.08521	-0.798124	-1.31191	0.402051	0.42124	0.728142	1.27976	1.27697	0.918266
MSMEG_1910	-0.896692	-0.415462	-0.708736	0.207316	0.571286	0.699865	0.903647	1.11282	0.783349
MSMEG_1912	-0.381486	-0.267752	-0.312899	-0.244989	-0.117113	0.105048	0.886492	0.58838	0.71392
MSMEG_1914	-0.250799	-0.315984	-0.220547	-0.270202	-0.197383	-0.147791	-0.299729	-0.36055	-0.155527
MSMEG_1915	-0.252954	-0.306341	-0.216976	-0.21495	-0.229712	-0.165474	-0.0545165	0.0463164	0.00149243
MSMEG_1916	-0.37651	-0.392103	-0.319031	-0.341725	-0.336429	-0.217496	0.194306	0.28232	0.192173
MSMEG_1917	0.398782	0.306487	0.39887	0.0164924	-0.105632	0.00922931	-0.588828	-0.486589	-0.522368
MSMEG_1918	0.726201	0.609248	0.701859	0.105114	-0.0487322	0.0482715	-0.873372	-0.757138	-0.640796
MSMEG_1919	0.00090956	-0.453195	0.0655087	-0.272918	-0.346318	-0.515259	-0.202053	-0.437892	-0.352701
MSMEG_1920	1.07799	0.5971	1.17723	0.144291	0.049354	-0.0385138	-0.785074	-0.915777	-0.698588
MSMEG_1921	0.45972	0.407262	0.612269	0.218451	0.375527	0.00462393	-0.839478	-0.379605	-0.582483
MSMEG_1923	0.907351	0.849822	0.943646	0.447145	0.444414	0.326987	-1.05684	-1.22953	-0.683153
MSMEG_1924	0.727587	0.753834	0.782225	0.386316	0.424458	0.455923	-0.688556	-0.745789	-0.776041
MSMEG_1925	0.341278	0.287576	0.397135	0.230276	0.295473	0.424613	-0.290489	-0.493831	-0.643188
MSMEG_1926	0.0541528	-0.0376269	0.1166	0.0613031	-0.0426516	0.174793	0.0494243	-0.0830604	-0.224143
MSMEG_1927	-0.0414756	-0.0372734	0.00167148	-0.22373	-0.0749421	-0.0141225	0.134149	0.0711968	0.0192703
MSMEG_1928	-0.0151358	0.00207444	0.0131296	-0.122868	0.0905011	0.11066	-0.0704961	-0.175038	0.000135
MSMEG_1929	0.373501	0.0423638	0.454082	0.0553507	0.23508	0.476195	-0.837671	-0.670901	-0.468695
MSMEG_1930	-0.0633368	-0.355359	0.027846	-0.219609	-0.00618362	0.247515	-0.0712661	-0.0320744	0.00424022
MSMEG_1931	-0.127669	-0.18092	-0.172987	-0.0678736	-0.16952	-0.174208	0.422535	0.503093	0.261665
MSMEG_1932	0.0126308	-0.123252	-0.0588358	-0.0205736	-0.167122	-0.223999	0.346528	0.670845	0.429561
MSMEG_1933	-0.00536569	-0.174348	-0.0833264	0.0201338	-0.120849	-0.111684	0.310774	0.637164	0.317671
MSMEG_1934	0.213022	0.10028	0.213306	-0.07366	-0.0732546	-0.195862	-0.0257013	0.00668443	-0.104914
MSMEG_1935	0.289011	0.189779	0.323508	0.0674809	0.00930178	0.0294244	-0.0910558	-0.170275	-0.205973
MSMEG_1936	0.75495	0.708891	0.82427	0.0049308	-0.0401647	0.0419019	-0.617284	-0.315384	-0.349736
MSMEG_1937	-0.716811	-0.685576	-0.759903	-0.321525	-0.341868	-0.403627	0.417532	0.469904	0.213308
MSMEG_1938	-0.274259	-0.356016	-0.279666	0.0622018	-0.0278519	0.0113477	-0.0494262	-0.00702833	0.050137
MSMEG_1939	-0.677951	-0.557479	-0.64942	0.195751	0.164927	0.290455	0.663383	0.604453	0.160361
MSMEG_1940	-1.01275	-0.842635	-1.00885	0.0828247	0.0691159	-0.0287727	0.964143	0.803036	0.54318
MSMEG_1941	-0.481748	-0.610391	-0.497815	0.235453	0.334882	0.477202	-0.372128	-0.0616797	-0.237512
MSMEG_1942	-1.57093	-1.48785	-1.59181	1.18885	1.20613	1.22234	0.0737448	-0.0900023	-0.150688
MSMEG_1943	-0.335375	-0.386401	-0.318929	0.766009	0.801069	0.791374	-0.392262	-0.433205	-0.530901
MSMEG_1944	-0.931478	-0.703799	-0.964427	-0.309617	-0.210799	-0.211728	1.04074	1.07277	0.767344
MSMEG_1945	0.434492	0.411565	0.440234	0.267339	0.313161	0.310108	-0.526321	-0.302976	-0.52251
MSMEG_1946	0.01979	-0.149431	0.069779	-0.153175	-0.125553	-0.0825478	-0.998318	-0.71414	-0.481556
MSMEG_1947	-0.296436	-0.53703	-0.233773	-0.569281	-0.483483	-0.423083	-1.28133	-0.884801	-0.668076
MSMEG_1948	0.363337	0.336479	0.480136	0.673555	0.595842	0.0730681	-0.242179	-0.843686	-0.186652
MSMEG_1949	0.381972	0.46003	0.262195	0.453847	0.82095	0.47301	-0.638111	-0.759597	0.297677
MSMEG_1950	-1.26587	-0.621794	-1.55579	-0.429864	-0.217734	-0.0667134	0.790357	0.703575	0.764657
MSMEG_1951	-1.27413	-0.679539	-1.54723	-0.545444	-0.366515	-0.200594	0.926899	0.721466	0.772394
MSMEG_1952	0.215663	0.216029	0.25636	0.193762	0.269304	0.263481	-0.447503	-0.316509	-0.50644
MSMEG_1953	-1.07718	-0.544666	-1.04729	0.552537	1.06663	0.674226	0.561602	0.306936	0.647019
MSMEG_1954	-0.0693814	-0.013296	-0.060547	0.495271	0.443797	0.323476	-0.173298	-0.138859	-0.0608607
MSMEG_1955	-0.203163	-0.304506	-0.195886	-0.155635	0.0029534	0.0529277	0.42685	0.709428	0.578231
MSMEG_1956	-0.129359	-0.0672701	-0.108993	0.415748	0.130458	0.144669	0.0304993	0.0157676	0.0173436
MSMEG_1957	-0.601118	-0.595013	-0.58481	-0.279289	-0.214641	-0.111862	0.909413	1.13409	0.931334
MSMEG_1958	0.922109	0.893686	0.948625	0.329936	0.406041	0.364935	-0.628572	-0.848189	-0.735215
MSMEG_1959	-0.0135076	0.00498527	-0.014064	-0.379026	-0.397611	-0.268737	0.445061	0.671164	0.493527
MSMEG_1960	-0.70248	-0.84857	-0.57628	-0.789906	-0.801744	-0.6196	1.07722	1.63334	1.21002
MSMEG_1961	-0.672472	-0.684837	-0.690518	-0.839176	-0.670595	-0.484402	1.15753	1.22169	1.01653
MSMEG_1962	-0.471976	-0.468926	-0.388393	-0.364494	-0.523045	-0.404513	0.766354	1.00464	0.55207
MSMEG_1963	0.584002	0.561483	0.548982	0.20847	0.375112	0.252673	-0.794917	-0.739146	-0.680925
MSMEG_1964	0.0344867	0.0269757	0.107915	-0.230282	-0.0416998	0.495969	-0.28818	-0.137087	0.134254
MSMEG_1966	-1.11794	-1.17882	-1.08172	0.416392	0.233804	-0.296695	1.14885	0.869137	0.564211
MSMEG_1967	0.750195	0.254614	0.438259	0.187333	0.155001	0.0548965	-0.578604	-0.248943	-0.201603
MSMEG_1968	-0.0142669	-0.0283993	0.101068	0.633735	0.612253	0.618938	-1.00343	-0.614942	-0.297663
MSMEG_1969	-0.990622	-0.860549	-0.864073	-0.223789	-0.0357137	-0.0148631	0.707297	0.883915	1.2416
MSMEG_1970	-0.64979	-0.589529	-0.601586	-0.14492	-0.037084	-0.0387383	0.582356	0.675011	0.826013
MSMEG_1971	-1.12348	-0.929229	-1.07289	-0.858736	-0.713262	-0.733415	1.50161	1.39139	1.85091
MSMEG_1972	-1.67119	-1.26855	-1.49017	-1.07303	-0.690117	-0.656191	2.11446	1.96686	2.60615
MSMEG_1973	-1.55886	-1.07401	-1.43587	-1.05283	-0.85339	-0.878393	1.85319	1.66148	2.31911
MSMEG_1974	-1.62341	-1.09143	-1.56627	-1.11662	-0.983793	-0.749633	2.17193	2.05348	2.52853
MSMEG_1975	-1.51757	-1.17218	-1.39235	-1.09864	-0.909051	-0.883682	1.85439	1.64852	2.25484
MSMEG_1976	-1.48785	-1.22493	-1.45398	-0.917118	-0.692219	-0.708486	1.61792	1.3616	2.01834
MSMEG_1977	-1.31316	-1.04449	-1.17642	-0.863946	-0.774605	-0.680039	1.33829	1.12585	1.80724
MSMEG_1979	-1.15698	-1.07836	-1.11968	-0.943343	-0.838099	-0.785296	1.24221	1.00688	1.70306
MSMEG_1980	-0.566426	-0.276123	-0.528697	-0.514327	-0.517416	-0.346234	0.301766	0.154392	0.582747
MSMEG_1981	-0.321168	0.079988	-0.263558	-0.315496	-0.285584	-0.122406	0.142489	0.165278	0.0460915
MSMEG_1982	-0.614993	-0.408386	-0.770882	-0.319021	-0.24877	0.040644	0.567009	0.800821	0.946593
MSMEG_1983	-0.396468	0.000228039	-0.372275	-0.10759	-0.203936	-0.0225143	0.439229	0.380215	0.603345
MSMEG_1984	-1.17755	-0.93071	-1.24466	-0.69501	-0.892537	-0.820049	1.12448	0.960039	0.875759
MSMEG_1985	-0.279606	-0.0685067	-0.105786	-0.836226	-0.852038	-0.553883	0.573157	0.889701	0.743188
MSMEG_1986	-0.757936	-0.444375	-0.604798	-0.660296	-0.637179	-0.759424	0.990987	0.78701	0.558955
MSMEG_1987	-0.590073	-0.215688	-0.533412	-0.70106	-0.340859	-0.887817	0.891629	0.236476	0.74232
MSMEG_1988	-0.350582	-0.395244	-0.154907	-0.29828	-0.168371	-0.756514	0.786679	0.63958	0.551776
MSMEG_1989	-0.0553818	-0.0147397	0.00138885	-0.196278	-0.531119	-0.0783628	0.729325	0.717391	0.434437
MSMEG_1990	-0.624383	-0.284293	-0.532308	0.0587864	0.145523	-0.140567	0.482027	0.334204	0.444352
MSMEG_1991	-0.0645104	-0.232166	0.0337705	-0.668199	-0.752195	-0.573619	0.143662	0.439391	0.406036
MSMEG_1992	0.118473	0.161502	0.508069	-0.287081	-0.660557	-0.214216	-0.381726	-0.151825	-0.13177
MSMEG_1993	0.560594	0.295846	0.801434	-0.206882	0.00093234	0.0908676	-0.143054	-0.594477	-0.284283
MSMEG_1994	0.774288	0.257814	0.530646	-0.269473	-0.0690796	-0.216758	-0.178991	-0.202539	-0.318921
MSMEG_1995	0.485894	0.301457	0.392275	-0.335132	-0.182451	-0.239719	-0.247235	-0.267527	0.0775044
MSMEG_1996	-0.739217	-0.695054	-0.720152	-0.312392	-0.331192	-0.277577	0.438025	0.401453	0.461507
MSMEG_1997	-0.401517	-0.283477	-0.486839	-0.698195	-0.776564	-0.597672	0.439408	0.62253	0.491715
MSMEG_1998	-0.542497	-0.392603	-0.390967	-0.762338	-0.773518	-0.719789	0.224054	0.58895	0.333252
MSMEG_1999	1.05731	0.631995	1.08557	-0.938544	-0.946505	-1.09695	-1.33935	-1.35444	-1.12082
MSMEG_2000	-0.198552	-0.201194	-0.207732	-0.511247	-0.88906	-0.470027	0.709595	0.658004	0.459828
MSMEG_2001	0.220484	0.311147	0.558495	0.0996311	0.129353	-0.328724	0.547711	0.107085	-0.595922
MSMEG_2002	0.553183	0.372072	0.532205	-0.0457836	-0.20663	-0.0933368	-0.219645	-0.432506	-0.454473
MSMEG_2003	0.365007	0.235643	0.432029	-0.2589	-0.273266	-0.295691	-0.179504	-0.131229	-0.17076
MSMEG_2004	0.0189595	0.244603	0.15462	-0.317792	-0.204696	-0.343836	0.601871	-0.0257748	-0.130218
MSMEG_2005	0.696255	0.669757	1.08779	0.0718268	0.251155	-0.0460399	-0.522754	-0.44591	-0.842248
MSMEG_2006	0.179039	-0.000374518	0.2503	-0.398857	-0.261227	-0.291274	0.130054	0.218463	0.460091
MSMEG_2007	0.305535	-0.0639956	0.310337	-0.449805	-0.29437	-0.351155	0.25738	0.128169	0.182658
MSMEG_2008	-0.32232	-0.769516	-0.165864	-0.479185	-0.566583	-0.334059	0.715927	0.532771	0.63685
MSMEG_2009	0.336493	-0.180791	0.33392	-0.409625	-0.437472	-0.456497	0.064218	0.0188925	0.0245767
MSMEG_2010	1.52747	1.02916	1.58396	-0.076786	-0.348899	-0.384409	-1.48738	-1.0663	-1.25423
MSMEG_2011	0.285008	0.22032	0.354124	0.114549	-0.787086	-0.815535	0.927039	0.0254509	0.378602
MSMEG_2013	0.288688	0.331853	0.322019	-0.631024	-0.407082	-0.555483	0.00312541	0.157681	-0.152465
MSMEG_2014	0.326884	0.232729	0.241204	-0.280642	-0.352238	-0.352647	-0.0712877	0.172359	0.00355739
MSMEG_2017	-0.0770351	-0.175296	0.0031891	-0.852776	-0.911378	-0.68712	0.751039	0.940637	0.78912
MSMEG_2018	0.303669	0.412822	0.563307	0.396053	0.120092	0.0887434	-0.959774	-0.262533	-1.4249
MSMEG_2019	0.628467	0.706381	0.589975	0.341636	0.340292	0.226335	-0.352409	-0.991196	-0.635861
MSMEG_2020	0.615843	0.626035	0.569802	0.0177968	-0.0165677	-0.0296726	-0.483324	-0.609977	-0.361832
MSMEG_2021	0.921685	0.579985	0.865261	0.363723	0.331358	0.385552	-0.992369	-0.762605	-0.954377
MSMEG_2022	-1.49153	-1.4273	-1.50011	-0.0853041	-0.0816224	-0.318727	1.66168	1.39987	1.34205
MSMEG_2023	-1.69047	-1.44692	-1.57646	0.14585	-0.0196987	-0.323853	1.77685	1.65671	1.47422
MSMEG_2024	-1.36176	-1.31806	-1.51982	-0.0399423	-0.11053	-0.500484	1.8335	1.71685	1.44485
MSMEG_2025	-0.543422	-0.595842	-0.664281	-0.319598	-0.278987	-0.45493	0.96659	0.958365	0.916048
MSMEG_2026	-0.576882	-0.406894	-0.554777	-0.736787	-0.556345	-0.466511	0.722218	0.841756	0.635758
MSMEG_2027	-0.64747	-1.06605	-0.756621	-1.02845	-0.74638	-0.683887	-0.434314	-0.571948	-0.387151
MSMEG_2028	0.783761	0.635028	0.763455	-0.730614	-0.0275638	-0.225801	-0.146469	-0.0710711	-0.33228
MSMEG_2029	1.51359	1.11781	1.50218	-0.175338	-0.364011	-1.06053	-1.01716	-1.2295	-0.922712
MSMEG_2030	-0.528566	-0.621738	-0.767496	-0.482607	-0.406276	-0.537336	0.545067	0.339297	0.15381
MSMEG_2031	-0.137868	-0.199475	-0.495788	-0.169704	-0.181122	-0.49957	0.0995543	0.111053	-0.581467
MSMEG_2032	-0.806488	-0.733036	-0.788768	-0.562773	-0.518028	-0.432051	1.00173	0.957325	0.782074
MSMEG_2033	0.151307	0.256458	0.176611	-0.196475	-0.179974	-0.206292	0.0715614	-0.0561361	0.0565191
MSMEG_2034	0.391478	0.345951	1.05764	-0.835798	-0.119899	-0.655189	-0.011337	-0.259263	-0.285394
MSMEG_2035	-0.76852	-0.663545	-0.999584	-0.567575	-0.488588	-0.37518	1.08064	0.965319	0.991942
MSMEG_2036	-1.43547	-1.25559	-1.60253	-0.774752	-0.61046	-0.95442	1.75243	1.63362	1.40101
MSMEG_2037	0.377103	0.509214	0.31375	-0.18309	-0.280177	-0.295652	-0.316575	-0.237991	-0.260199
MSMEG_2038	-0.772419	-0.613709	-0.784775	-0.540566	-0.540007	-0.414375	1.03344	1.20051	1.06783
MSMEG_2039	-0.717202	-0.451669	-0.712475	-0.529546	-0.346381	-0.334471	0.714747	0.903574	0.688439
MSMEG_2040	0.660477	0.803132	0.558777	-0.0887574	-0.583048	-0.0976223	-1.09802	0.120524	-0.243269
MSMEG_2041	0.50439	0.654173	0.345017	-0.295181	-0.311677	-0.561217	-0.199115	-0.136274	-0.327147
MSMEG_2042	0.411893	0.642119	0.344147	-0.0889729	-0.419672	-0.521675	0.0523502	0.202601	-0.409271
MSMEG_2043	0.0576291	-0.0816569	0.261974	-0.412688	-0.120784	-0.0192832	0.38405	-0.468176	-0.204634
MSMEG_2044	0.511709	0.266826	0.567526	0.607777	0.630061	0.572359	-1.51109	-1.67159	-1.62304
MSMEG_2045	0.951286	0.681325	1.00831	0.799301	0.781342	0.733345	-1.86928	-2.00717	-1.78933
MSMEG_2046	0.352912	0.3495	0.438652	0.390544	0.237382	0.42181	-0.865727	-0.345923	-0.552236
MSMEG_2047	0.166678	0.131508	0.249966	0.261434	-0.0410009	-0.00281996	0.11555	0.415977	0.0804357
MSMEG_2048	0.525546	0.606923	0.575414	0.5471	0.551674	0.632384	-0.659487	-0.459784	-0.414009
MSMEG_2049	-0.847307	-0.520684	-0.888673	-0.586464	-0.400716	-0.242437	0.962877	0.766256	0.951598
MSMEG_2054	-1.90992	-1.62788	-2.25621	-2.11358	-1.512	-1.84663	3.18091	3.51668	3.5276
MSMEG_2059	-2.35508	-2.15906	-2.19476	-1.62952	-1.58995	-1.71873	3.64495	3.75538	3.77586
MSMEG_2061	-2.62459	-2.0509	-2.12091	-1.771	-1.82103	-1.7138	3.57336	3.71465	3.73028
MSMEG_2064	-0.759855	-0.555181	-0.923462	-0.454364	-0.393987	-0.388019	1.15888	1.04744	0.966089
MSMEG_2065	-0.753012	-0.391534	-0.785494	-0.492854	-0.547268	-0.384457	1.10923	1.13794	1.05457
MSMEG_2066	-0.131432	0.275394	0.16986	-0.00103764	-0.0326765	-0.0206448	0.357274	0.600425	0.390835
MSMEG_2067	-0.617262	-0.238403	-0.414412	-0.0392141	-0.0844471	-0.14655	0.468349	0.598922	0.388858
MSMEG_2068	-0.53173	-0.0660485	-0.422244	-0.0929853	-0.346372	-0.0980933	0.603234	0.609845	0.667354
MSMEG_2069	-0.212293	0.0836077	-0.21392	-0.157725	-0.0411343	0.0432631	0.723843	0.489002	0.518015
MSMEG_2070	-0.120624	0.0923835	-0.0421052	-0.164704	-0.110615	-0.0136435	0.687696	0.64182	0.499237
MSMEG_2071	0.060513	0.24086	0.0924626	-0.229389	-0.421206	-0.0444774	0.63881	0.604285	0.390112
MSMEG_2072	-0.110423	-0.0545131	-0.175053	-0.402783	-0.341017	-0.188591	0.720883	0.752516	0.567446
MSMEG_2073	0.336145	0.445516	0.311445	0.0652805	0.164683	0.16445	-0.202554	0.100366	-0.0795614
MSMEG_2074	0.993671	1.24292	0.935685	0.578216	0.589632	0.526213	-0.973687	-0.921487	-1.23911
MSMEG_2076	0.184628	0.322488	0.220695	0.533031	0.410983	0.541645	-0.261267	-0.664099	-0.418971
MSMEG_2077	0.733031	0.704419	0.837124	0.332405	0.267529	0.276963	-0.385343	-1.44456	0.211362
MSMEG_2078	0.912693	0.856228	0.919802	0.029167	-0.0436828	0.0235191	-0.899577	-0.665153	-0.705623
MSMEG_2079	-1.1857	-1.02658	-1.17641	2.0419	1.80863	1.8093	-0.576206	-0.45228	-0.640059
MSMEG_2080	-0.772853	-0.502582	-0.828348	0.276887	0.298499	0.292292	-0.56647	-0.413637	-0.536588
MSMEG_2081	-0.768338	-0.522757	-0.814365	0.185202	0.285004	0.258995	-0.446604	-0.375077	-0.410358
MSMEG_2082	-0.984693	-0.697364	-0.908751	-0.0271882	0.220647	0.139511	-0.287633	-0.288851	-0.381954
MSMEG_2083	0.240959	0.462199	0.218655	0.0548965	0.0118061	-0.0879385	-0.24353	-0.0620158	-0.257166
MSMEG_2084	-0.564384	-0.603049	-0.628993	0.59532	0.549292	0.349037	-0.106025	0.174481	-0.0699945
MSMEG_2085	-0.591262	-0.562795	-0.623444	-0.0694821	-0.0406715	-0.164849	0.49003	0.669339	0.723606
MSMEG_2087	0.647159	0.448847	0.672729	0.563303	0.548913	0.635548	-0.67771	-0.905258	-0.881114
MSMEG_2088	0.305966	0.278162	0.581629	0.667718	0.732518	0.69362	-0.867966	-1.15301	-0.569199
MSMEG_2090	1.10592	0.903766	1.07808	0.585269	0.604693	0.396124	-1.43647	-1.12667	-0.869363
MSMEG_2092	-0.205165	-0.182138	-0.240836	0.132717	-0.0192307	-0.137518	0.287915	0.330837	0.300232
MSMEG_2094	-0.581195	-0.911427	-0.657844	0.429152	0.532623	0.67233	0.593408	0.222476	0.82285
MSMEG_2095	0.0941313	0.10892	0.147502	-0.0913992	-0.0988822	-0.119514	-0.0441735	0.0925735	0.0365787
MSMEG_2096	0.147742	0.338126	0.218977	0.0644266	0.230867	-0.0318876	-0.624842	-0.873288	-0.298345
MSMEG_2097	0.448938	0.389784	0.44619	0.187387	-0.026162	0.44628	-0.877911	-0.423065	-0.224351
MSMEG_2098	0.424276	0.557929	0.369365	0.0973973	0.0376595	0.107418	-0.600397	-0.751259	-0.383191
MSMEG_2099	0.369079	0.726996	0.450739	0.172401	-0.32662	-0.162361	-0.418086	-0.319805	-0.600585
MSMEG_2100	0.459809	0.77116	0.589175	0.23205	0.165152	0.282692	-0.905072	-0.68016	-0.889279
MSMEG_2101	0.708201	1.06156	0.823572	-0.127277	-0.182311	0.0557234	-0.632788	-0.477245	-0.934224
MSMEG_2102	0.432346	1.0139	0.506393	-0.141146	0.252314	-0.209268	-0.608806	-0.68852	-1.35944
MSMEG_2103	0.202645	0.608461	0.221264	-0.419971	0.190953	0.20027	-0.951578	-0.202609	0.431846
MSMEG_2104	-0.51804	-0.739055	-0.549668	-0.561868	-0.293556	-0.380337	1.07428	1.33061	1.27863
MSMEG_2105	-0.121974	-0.171125	-0.233469	-0.632005	-0.716001	-0.731117	0.850441	0.622496	0.614218
MSMEG_2106	0.222193	0.142288	0.265232	-0.234757	-0.28864	-0.328197	0.279594	0.235703	0.107208
MSMEG_2107	0.860887	0.827303	0.898773	0.0379083	-0.118229	-0.0944267	-0.726137	-0.486108	-0.399022
MSMEG_2108	0.193676	0.65991	0.301354	-1.00762	-0.888108	-0.41826	0.0877942	0.498532	-0.350533
MSMEG_2109	0.508039	0.911474	0.341812	-1.05924	-0.510499	-0.349687	-0.00213134	-0.188714	-0.219931
MSMEG_2110	0.349092	0.34735	0.36231	0.0451808	0.0918958	0.0642248	-0.213703	-0.147073	-0.00226265
MSMEG_2111	0.249139	0.257962	0.214193	-0.206625	-0.141883	-0.257235	-1.0624	-0.566817	-0.418278
MSMEG_2112	-1.41692	-1.25623	-1.58047	-0.956682	-0.969256	-0.735749	1.40413	1.34849	1.30057
MSMEG_2113	-1.47611	-1.14155	-1.59881	-1.17948	-1.09971	-0.824837	1.65001	1.59648	1.45122
MSMEG_2114	-1.32474	-1.09893	-1.52034	-1.2989	-1.2025	-1.03215	1.74751	1.57431	1.50148
MSMEG_2115	-1.5572	-1.26183	-1.63099	-1.06743	-0.977569	-0.730235	1.56987	1.49894	1.38501
MSMEG_2116	1.20345	1.57248	1.1975	-0.287134	-0.285186	-0.155807	-0.385692	-0.863339	-0.679191
MSMEG_2117	0.131977	0.452005	-0.014754	-0.458501	-0.607523	-0.641372	0.484373	0.676065	0.382616
MSMEG_2120	-0.565622	-0.297851	-0.486154	1.14596	1.07623	1.30077	0.0619567	-0.460636	-0.27385
MSMEG_2121	-1.31071	-1.15151	-1.33745	2.07643	2.06177	2.27757	-0.435776	-0.391391	-0.337995
MSMEG_2122	-1.56917	-1.34247	-1.54602	2.10877	2.1218	2.37342	-0.201285	-0.41355	-0.21316
MSMEG_2124	-1.61344	-1.40486	-1.70285	2.57116	2.64797	3.02639	-0.55042	-0.690549	-0.489519
MSMEG_2125	-0.116786	-0.00796846	-0.0952115	1.2616	1.24479	1.497	-1.04099	-1.26327	-0.962183
MSMEG_2126	-0.144808	-0.287383	-0.201249	0.816612	0.858434	1.04375	-0.56941	-0.34984	-0.478883
MSMEG_2127	-0.341383	-0.250788	-0.566499	0.690635	0.696556	0.435989	-0.0503191	0.0663851	0.542628
MSMEG_2128	1.39184	0.798234	1.41227	0.105222	0.158697	0.166539	-0.334461	-0.0108413	-0.314693
MSMEG_2129	2.6936	1.28929	2.33214	-0.153267	-0.112456	1.35006	-0.614091	-0.733261	-0.746492
MSMEG_2130	2.86906	1.88313	2.61002	0.0945535	0.703071	1.53491	-1.25015	-0.958774	-1.91528
MSMEG_2131	2.84978	1.76669	2.60758	0.440289	1.11871	1.46374	-1.63755	-2.06723	-1.44965
MSMEG_2132	2.26413	1.39325	2.16003	0.234384	0.781358	0.893441	-1.94346	-1.29398	-0.944161
MSMEG_2133	0.209569	0.308896	0.293913	0.147056	0.114509	0.148142	-0.406416	-0.521595	-0.553143
MSMEG_2135	0.771112	0.619277	0.612423	0.143395	0.214762	0.147638	-0.231546	-0.297442	-1.70056
MSMEG_2137	0.30561	0.271531	0.267756	0.359055	0.305582	0.436076	-0.197366	-0.318551	-0.128397
MSMEG_2139	0.0906089	-0.194395	0.0527828	-0.06481	0.0400881	-0.735167	0.0392601	0.395517	0.639043
MSMEG_2140	-0.137514	-0.0226821	-0.442974	-0.19516	-0.376181	-0.642255	0.584987	0.515671	0.453325
MSMEG_2141	-0.188389	-0.245727	-0.0839819	-0.177461	-0.0654402	-0.355159	0.0925754	-0.0355112	0.520127
MSMEG_2142	-0.232629	-0.328512	-0.28097	-0.104616	-0.0610521	-0.174691	0.341673	0.188225	0.333597
MSMEG_2143	-0.781139	-0.875321	-0.823481	-0.141311	-0.0456053	-0.130799	0.743	0.664623	0.505337
MSMEG_2144	-0.936836	-0.959308	-1.00597	-0.291167	-0.210261	-0.224768	0.907706	0.842362	0.652465
MSMEG_2145	0.188817	-0.322955	-0.59928	-0.0879872	-0.328075	-0.355484	0.247569	-1.19797	0.474084
MSMEG_2146	-0.32658	-0.176435	-0.489323	-0.109966	-0.056937	-0.345276	0.73153	0.12781	0.139108
MSMEG_2147	-0.372872	-0.309341	-0.610676	0.0193176	-0.112442	-0.374661	0.73439	0.891023	0.607408
MSMEG_2148	-0.525158	-0.257222	-0.0182544	-0.88552	-0.743195	-0.532317	0.808575	0.766922	0.900068
MSMEG_2149	-0.113879	-0.187259	0.0215177	-0.4321	-0.498562	-0.815727	0.566883	0.65855	0.701527
MSMEG_2150	0.477453	0.429993	0.606929	0.361396	0.448328	0.165036	-0.102068	-0.742628	0.210977
MSMEG_2151	0.107016	0.297075	0.25672	-0.140816	0.217052	-0.0523275	-0.153962	0.390287	-0.0687296
MSMEG_2152	-0.505064	-0.670532	-0.6733	-0.528587	-0.429284	-0.459129	0.709911	0.794087	0.862352
MSMEG_2153	-1.37841	-1.26601	-1.18413	-0.532884	-0.368177	-0.530325	1.43356	1.58697	1.22588
MSMEG_2154	-0.697508	-0.869506	-0.683257	0.214713	-0.0920457	-0.347186	-0.156263	0.387438	0.682441
MSMEG_2155	0.381443	0.569801	0.551458	-0.319045	-0.672471	-0.963597	0.0670691	0.151598	0.224425
MSMEG_2156	0.397319	0.0469768	0.546807	-0.368305	-0.643553	-0.900877	0.118099	0.0875571	0.332151
MSMEG_2157	-1.28047	-1.52173	-1.46005	-0.996516	-1.02988	-0.681485	2.02106	2.57335	2.316
MSMEG_2158	-1.54023	-1.55796	-1.73592	-0.671236	-1.14787	-0.723497	1.94062	2.53196	2.33226
MSMEG_2159	-1.683	-1.56263	-1.77345	-0.639265	-0.939414	-0.627461	2.01351	2.55761	2.3019
MSMEG_2160	-1.45978	-1.6831	-1.60695	-0.686023	-0.997794	-0.689706	1.81227	2.57187	2.35841
MSMEG_2161	-1.16073	-1.31905	-1.37045	-0.358798	-0.265915	-0.59617	1.34359	1.17893	0.963448
MSMEG_2162	0.782875	0.797955	0.679674	-0.209518	-0.436101	-0.296151	0.070703	-0.365922	-0.53976
MSMEG_2163	0.779626	0.880741	0.701871	0.0126826	-0.307763	-0.310119	-0.40788	-0.509173	-0.54051
MSMEG_2164	0.850887	0.74919	0.791251	0.547786	0.390421	0.165936	-0.962347	-0.716105	-0.746533
MSMEG_2165	0.0737638	0.506375	0.329289	0.010142	0.143438	0.190649	0.590233	-0.638987	0.0911945
MSMEG_2166	-0.171741	0.714476	-0.217795	-0.0476347	-0.231557	0.344763	0.362772	0.517921	-0.184278
MSMEG_2167	0.408187	0.305231	0.0869022	-0.146176	0.0186955	-0.0123989	0.368622	-0.132836	0.118746
MSMEG_2168	0.56485	0.390936	-0.291416	-1.06985	-0.394613	0.0354109	0.728316	0.129885	0.107574
MSMEG_2170	0.132254	0.0513572	-0.61159	0.699468	0.623047	0.563301	-0.504938	-0.413917	-0.160138
MSMEG_2171	-1.26768	-1.50396	-0.808679	0.474908	0.330776	0.424404	0.329365	0.199405	0.208148
MSMEG_2172	-1.36934	-1.04815	-1.56751	-0.638845	-0.581743	-0.609247	2.11882	1.94407	1.85338
MSMEG_2173	-1.16804	-1.35935	-1.1411	-0.296175	-0.260043	-0.216142	1.09251	1.04461	0.863909
MSMEG_2174	0.251302	0.183585	0.351108	-0.0547438	0.100882	0.149023	-0.240102	-0.109209	-0.143885
MSMEG_2175	-0.318517	-0.464264	-0.347376	-0.547654	-0.60299	-0.372549	-0.131481	-0.0714971	-0.103189
MSMEG_2176	0.00534114	-0.0589465	0.0352635	-0.579351	-0.38187	-0.281998	0.357314	0.411187	0.112575
MSMEG_2177	-1.33109	-1.82065	-1.6521	-1.02218	-1.14859	-1.01493	-0.0763844	0.253158	0.366137
MSMEG_2178	-0.0370631	-0.127923	-0.699666	0.164414	0.188032	0.174228	-0.0132263	-0.117151	0.613057
MSMEG_2179	-0.548079	-0.552102	-0.675339	-0.584556	-0.703896	-0.723866	1.09089	1.0055	0.803543
MSMEG_2180	-0.652834	-0.752252	-1.08587	0.477174	0.0297229	0.12903	0.710988	0.522405	0.238356
MSMEG_2181	0.547456	0.200642	-0.00481404	-0.456793	-0.279271	-0.0257378	0.0284087	-0.0775236	0.134969
MSMEG_2182	0.475966	0.25028	0.219225	-0.297316	-0.413267	0.0459631	-0.0371109	0.38799	-0.230619
MSMEG_2183	0.0810659	-0.362	-0.325486	0.0768021	-0.250899	-0.303118	0.416764	0.33685	0.338788
MSMEG_2184	-2.30588	-1.27131	-1.5154	0.467158	0.871927	0.45217	0.635875	1.20101	1.99467
MSMEG_2185	-0.817835	0.10671	-0.240501	-0.580634	0.706115	-0.160446	-0.655853	-0.176577	0.927642
MSMEG_2186	-1.0137	-0.889948	-0.434139	0.538524	0.43949	0.925195	0.359402	-0.301983	-0.885236
MSMEG_2187	0.029028	0.0235452	0.217049	-0.555121	-0.463398	-0.2778	-0.255999	-0.0897883	0.0917087
MSMEG_2188	0.617206	0.55371	0.624411	0.967288	0.948106	0.964562	-1.14486	-1.31201	-0.839768
MSMEG_2190	-0.421755	-0.388018	-0.476551	-0.19665	-0.112733	-0.272955	0.332498	0.402317	0.422678
MSMEG_2191	-0.327791	-0.017651	0.127309	-0.159232	-0.133068	-0.369268	0.378008	0.438829	0.032506
MSMEG_2192	0.488903	0.271858	0.413271	0.0617293	0.0482968	-0.00515919	-0.361818	-0.366745	-0.314434
MSMEG_2193	-0.134678	-0.241156	-0.129916	-0.0892945	0.0622995	0.33459	0.505488	0.520481	0.355455
MSMEG_2194	-0.131872	-0.264884	-0.139091	0.0933393	-0.0120779	0.0994754	0.25915	0.46779	0.418632
MSMEG_2195	-0.463985	-0.634264	-0.558995	-0.542982	-0.217411	-0.283557	0.879755	1.0255	0.72542
MSMEG_2196	0.273102	0.280596	0.308115	-0.00218999	-0.0418313	0.105204	-0.406377	-0.0661824	-0.0593979
MSMEG_2197	0.0512709	-0.0241105	-0.0278353	-0.115373	0.0497531	0.0284087	0.119134	0.144043	0.0976532
MSMEG_2198	0.156404	0.264301	0.206847	-0.0759959	-0.0929924	-0.127655	-0.0925211	-0.0758837	0.0146849
MSMEG_2199	-0.0874955	0.0882671	-0.0583365	-0.391018	-0.522175	-0.728092	0.403889	0.427662	0.471846
MSMEG_2201	0.926791	1.11112	0.845379	0.0776915	-0.0243238	-0.199278	-0.75028	-1.06226	-0.857996
MSMEG_2202	0.980363	1.21749	0.882274	-0.249125	-0.5497	-0.405617	0.133871	-0.0875199	-0.418357
MSMEG_2203	0.450066	0.771177	0.323271	0.0703495	-0.330214	-0.251632	0.425934	0.309576	0.119046
MSMEG_2204	0.422056	0.238372	0.29379	-0.249728	-0.634179	-0.777862	0.0451868	0.0814036	-0.0365847
MSMEG_2205	0.210463	0.0383867	0.178491	-0.396303	-0.267413	-0.707927	0.205734	0.473205	0.123021
MSMEG_2207	0.467012	0.394123	0.455231	0.336052	0.204496	-0.165845	-0.49131	-0.586965	-0.404587
MSMEG_2208	0.395578	0.364818	0.319815	0.00643924	0.166239	-0.0785685	-0.232941	-0.301364	-0.59047
MSMEG_2209	0.296821	0.240505	-0.0412115	0.0934658	0.155137	-0.0757639	-0.105827	-0.0221964	-0.334553
MSMEG_2210	-0.0523698	-0.101907	-0.242838	0.306342	0.133676	-0.0234081	-0.231547	-0.124972	-0.128801
MSMEG_2211	-1.14469	-1.0863	-1.15708	-0.0677899	-0.21472	-0.606462	0.94799	0.819221	0.425156
MSMEG_2212	0.0888048	-0.320745	-0.6019	-0.172311	-0.843606	-0.983225	1.13304	1.16197	0.319504
MSMEG_2213	-0.0653753	-0.0283735	0.209373	-0.611544	-0.755597	-0.73364	-0.307708	0.196675	0.228402
MSMEG_2214	-0.206344	-0.451538	-0.477059	-0.300995	-0.478604	-0.388977	0.366678	0.279407	0.696424
MSMEG_2215	-0.0910977	-0.0332451	-0.471649	-0.0695244	0.0353665	-0.417594	0.468284	-0.419269	0.790864
MSMEG_2216	-0.703831	-0.147572	-0.0986245	-0.558442	-0.259785	0.105081	1.48421	0.693668	0.345689
MSMEG_2217	-0.544829	-0.213464	-0.392493	-0.504017	-0.369724	-0.175406	0.868138	0.453531	0.809353
MSMEG_2218	-0.0526094	-0.230712	-0.673314	-0.68934	-0.512814	-0.811493	1.11884	1.30139	1.49322
MSMEG_2219	-0.148951	-0.356501	0.0362533	-0.775121	-0.664571	-0.817249	1.12942	0.901176	1.11627
MSMEG_2220	-0.521172	-0.061804	-0.319068	-0.573199	-0.524384	-0.552995	0.214172	0.989061	0.759317
MSMEG_2221	-0.0797876	0.176869	0.445199	-0.35086	-0.60583	-0.628246	0.408859	-0.258769	0.180154
MSMEG_2222	-0.0834134	0.172945	0.539712	-0.353975	-0.608628	-0.63104	0.406126	-0.261014	0.177364
MSMEG_2223	0.00328951	-0.0249567	0.438329	-0.324971	-0.277237	-0.170494	0.886068	0.407334	0.153876
MSMEG_2224	-0.208473	-0.160823	-0.149132	-0.357366	-0.530918	-0.272569	0.511414	0.321319	0.110013
MSMEG_2225	0.00156423	-0.0705328	0.0306688	-0.438344	-0.42201	-0.170569	0.266466	0.182464	0.292592
MSMEG_2226	-0.0973673	-0.176336	-0.0304445	-0.660641	-0.665543	-0.290731	0.700974	0.428817	0.410974
MSMEG_2227	0.400887	0.389682	0.0305272	-0.313684	-0.336197	-0.576707	0.352134	0.486277	-0.206304
MSMEG_2228	0.603229	0.647921	0.434761	-0.334617	-0.098251	-0.452297	-0.406748	-0.288304	-0.0809222
MSMEG_2229	0.171542	0.0957212	0.321418	-1.07793	0.081283	-0.19373	0.554758	0.0618286	0.125029
MSMEG_2230	-0.317812	-0.165084	-0.343669	-0.447098	-0.395289	-0.667283	0.988664	0.560464	0.948096
MSMEG_2231	-0.215811	0.0528406	-0.0700368	-0.0525748	-0.157033	0.0173928	0.895562	-0.172067	0.629756
MSMEG_2232	-0.173287	0.175544	0.411686	-0.253843	-0.367773	-0.585044	0.0870709	0.540381	0.718145
MSMEG_2233	0.207024	0.878022	0.0387199	0.00251596	-0.445973	0.0241085	0.200431	1.08341	0.538056
MSMEG_2234	0.104488	0.312912	0.225704	-0.69456	-0.0867103	-0.0731918	0.332664	-0.0801811	0.595118
MSMEG_2235	-0.518303	-0.591386	-0.576256	-0.543952	-0.729828	-0.522743	0.974079	1.21568	1.10318
MSMEG_2236	-1.20365	-1.36799	-1.32283	-0.914459	-1.23045	-0.698212	1.95534	2.04348	1.70733
MSMEG_2237	-1.1685	-1.1741	-1.1277	-0.318818	-0.636087	-0.753071	1.26536	1.29305	1.61278
MSMEG_2238	-0.688471	-0.857759	-0.905272	-1.40999	-0.56145	-0.472978	1.06751	1.53975	1.5697
MSMEG_2239	-0.333109	-0.500887	-0.841096	-0.709515	-0.665452	-0.912506	0.557175	1.5637	1.42221
MSMEG_2240	-0.726611	-0.630124	-0.950251	-0.328404	-0.505246	-0.416021	0.707573	0.565857	1.1017
MSMEG_2241	-0.808703	-0.475361	-0.718658	-0.673489	-0.19905	-0.653154	0.884628	0.859043	1.05791
MSMEG_2242	-0.699192	-0.416963	-0.787151	-0.842637	-1.45308	-0.759299	1.5764	1.28049	1.02628
MSMEG_2243	-0.632407	0.166654	-0.303346	-0.696204	0.258215	-0.67886	1.26741	1.17095	1.5828
MSMEG_2244	-0.698719	-0.281721	-0.562752	-0.286394	-0.582138	-1.20406	1.29825	1.5736	1.61622
MSMEG_2245	0.0202991	-0.194956	-0.0545051	-0.268558	-0.381225	-0.503248	0.636182	0.748575	-0.0604909
MSMEG_2246	0.0432503	-0.0258504	-0.0625017	-0.0835308	-0.0479873	-0.0781135	0.379368	0.093163	0.0606484
MSMEG_2247	0.517908	0.598603	0.70033	-0.562598	-0.139031	-0.0183585	0.265784	0.305241	-1.01285
MSMEG_2248	0.51676	0.538551	0.544054	0.202875	0.221087	0.0663535	-0.359291	-0.385525	-0.114598
MSMEG_2249	0.315356	0.427333	0.369374	-0.189533	-0.294595	-0.202116	-0.436139	-0.10828	-0.123681
MSMEG_2250	0.405273	0.608249	0.466934	-0.171565	-0.0464644	-0.52183	0.157683	-0.742722	0.526707
MSMEG_2251	-0.670649	-0.631991	-0.622061	-0.456554	-0.264253	-0.409935	0.543301	0.682603	0.712738
MSMEG_2252	-0.231399	-0.0584761	-0.112739	0.049585	-0.192202	0.0221226	-0.132081	0.396058	0.108385
MSMEG_2253	-0.294627	0.0426643	0.541084	0.0397326	0.0440123	-0.20098	-0.894319	0.448984	-0.0253731
MSMEG_2254	0.0389703	-0.108867	0.044132	0.157519	0.056606	-0.249271	-0.318031	0.250362	0.393539
MSMEG_2255	-0.223201	0.0473912	-0.225027	-0.275821	-0.25327	-0.284072	-0.142184	0.462184	0.474183
MSMEG_2256	-0.226012	-0.361712	-0.356042	0.450172	0.106455	-0.672896	1.05138	0.558558	-0.21394
MSMEG_2257	-0.259977	0.429407	-0.191098	-0.0774895	-0.178691	-0.17229	0.705607	0.531195	0.475114
MSMEG_2258	-0.48531	0.147304	-0.490128	-0.0820053	-0.405376	-0.388313	0.964906	1.15846	0.996971
MSMEG_2259	-0.350331	0.199989	-0.426973	-0.168152	-0.342858	-0.15641	0.886633	1.02991	0.888105
MSMEG_2260	-0.418284	-0.454585	-0.501621	-0.159916	-0.221667	-0.394918	0.777177	0.936342	0.656121
MSMEG_2261	0.0818777	0.431752	0.164508	1.07598	0.726852	0.812578	0.335694	0.13309	0.190328
MSMEG_2264	-0.216251	0.257426	-0.106996	0.97811	0.659114	0.706609	0.252684	0.141267	0.375569
MSMEG_2265	-0.158941	0.173904	-0.0113112	0.800403	0.575999	0.628547	0.354986	0.111177	0.417707
MSMEG_2266	-0.159542	0.188775	-0.0459753	0.69027	0.502311	0.532864	0.457426	0.388368	0.414666
MSMEG_2267	-0.156177	0.168162	0.00385045	0.830443	0.590451	0.641112	0.347951	0.120383	0.456126
MSMEG_2268	-0.189965	0.120507	-0.0888934	0.943549	0.668769	0.781727	0.398959	0.131827	0.544041
MSMEG_2269	-0.0732995	0.16379	-0.0216637	0.971372	0.74347	0.951945	0.244964	-0.0327553	0.385338
MSMEG_2270	-0.167718	0.156833	-0.0740972	0.860825	0.81058	0.936254	-0.174876	-0.328084	0.0513897
MSMEG_2278	-0.0428718	-0.106632	0.0278381	-0.148294	0.0109472	-0.0509691	0.36452	0.385732	0.26855
MSMEG_2279	1.12042	0.791734	0.724481	-0.116424	-0.0643196	-0.561135	0.345236	-0.412433	-0.858556
MSMEG_2280	0.171737	0.342214	0.169091	0.315919	0.340433	0.30072	-0.192152	-0.171995	-0.125
MSMEG_2281	0.117566	0.448634	0.192619	0.559337	0.440956	0.355338	-0.457481	-0.20188	-0.155757
MSMEG_2282	0.487412	0.366376	0.458208	-0.0571986	-0.216985	-0.24852	-0.138148	-0.365854	-0.43845
MSMEG_2283	0.373985	0.179313	0.343663	-0.157727	-0.12426	-0.322398	-0.169866	-0.311995	-0.136181
MSMEG_2284	-0.304654	-0.346077	-0.517931	-0.115467	-0.259057	-0.572754	0.187874	0.353601	0.275498
MSMEG_2285	-0.76084	-0.583479	-0.85296	-0.114572	-0.155204	-0.233721	0.939694	0.982039	0.80981
MSMEG_2286	-0.417453	-0.343547	-0.499896	-0.327094	-0.371242	-0.376678	0.771941	0.87259	0.718896
MSMEG_2287	0.799228	0.705303	0.795614	-0.256636	-0.0879096	0.0313736	-0.678642	-0.407186	-0.504012
MSMEG_2288	-0.213522	-0.556549	-0.330823	-0.13376	0.0913296	-0.119325	0.393858	0.128848	0.440161
MSMEG_2289	-0.536554	0.111804	-0.706332	-0.355445	-0.544343	-0.714733	1.38881	1.42536	1.3356
MSMEG_2290	0.834568	0.688304	0.833702	-0.0476376	-0.0770277	-0.182668	-0.659654	-0.504713	-0.794415
MSMEG_2291	0.609995	0.476138	0.569728	-0.349818	-0.288767	-0.287848	-0.439409	0.0555299	-0.209178
MSMEG_2292	0.738339	0.469762	0.883804	-0.193529	-0.169307	0.13418	-0.766458	-0.773154	-0.86856
MSMEG_2293	-0.0242523	-0.0125037	-0.139289	0.125997	0.184757	0.160075	0.112735	-0.37272	-0.0771511
MSMEG_2295	0.119655	-0.0893712	0.0449887	0.0894205	0.226904	0.234281	0.0320598	-0.0545601	-0.16931
MSMEG_2296	-0.277266	-0.182794	0.142552	-0.579202	-1.69981	-2.11296	-0.0964134	-0.545364	-0.000444161
MSMEG_2297	0.777983	0.682084	0.652441	-0.379767	-0.322461	-0.316042	-0.119213	-0.258178	-0.070809
MSMEG_2298	0.89405	0.823973	0.757745	-0.327813	-0.354099	-0.330342	-0.19839	-0.288029	-0.0159294
MSMEG_2299	0.921937	0.851726	0.816369	-0.157737	-0.222571	-0.260212	-0.427553	-0.405002	-0.231229
MSMEG_2300	-0.499513	-0.57171	-0.582652	-0.379981	-0.301146	-0.236145	0.726664	0.826175	0.54064
MSMEG_2301	-0.35611	-0.290482	-0.502618	-0.0130049	0.0921639	0.189343	0.430363	0.740718	-0.166445
MSMEG_2302	0.660001	0.695286	0.565634	1.11814	0.916978	0.728695	-0.563323	-1.30608	-0.549609
MSMEG_2303	0.495315	0.529747	0.418972	1.16644	0.970181	0.955429	-0.637217	-0.746423	-0.667789
MSMEG_2304	0.406019	0.558822	0.15349	1.32794	1.00331	1.184	-0.848975	-0.450201	-0.740088
MSMEG_2305	-0.458154	-0.356956	-0.417498	0.614574	0.820771	0.440872	0.0663169	-0.720072	-0.0651269
MSMEG_2306	-0.222959	-0.180732	-0.296982	0.764644	0.821963	0.720837	-0.464861	-0.471712	-0.764754
MSMEG_2307	1.18987	0.982046	1.28964	-0.230156	-0.402221	-0.232929	-0.784991	-0.446749	-0.562645
MSMEG_2308	0.49433	0.35772	0.521514	-0.0115181	-0.123859	-0.213924	-0.58434	-0.470716	-0.570525
MSMEG_2309	0.340771	0.247295	0.342071	0.251147	0.229456	0.192294	-0.508292	-0.587742	-0.398419
MSMEG_2310	-0.834655	-1.07626	-0.818899	-0.104476	-0.0473134	0.0410835	0.726471	0.81357	0.662892
MSMEG_2311	-0.636309	-0.993101	-0.600655	0.0809155	0.196654	0.346388	0.232407	0.454464	0.529721
MSMEG_2312	0.260622	0.19811	0.178523	0.119849	0.0733643	0.128569	0.0751911	0.109814	0.221228
MSMEG_2313	0.47485	0.451533	0.403014	0.110874	0.146158	0.136529	-0.147673	-0.12998	-0.046359
MSMEG_2314	0.866858	0.72085	0.72914	0.200365	0.142158	0.114308	-0.408114	-0.41232	0.0940417
MSMEG_2315	-0.174939	-0.134146	-0.157458	-0.150761	-0.239678	-0.453617	0.440548	0.479325	0.200072
MSMEG_2316	-0.42926	-0.45082	-0.418587	0.831181	0.771062	0.562459	-0.98813	-1.19408	-0.743332
MSMEG_2317	0.269291	0.0142251	0.316971	-0.337682	-0.435812	-0.386956	-0.844708	-0.626357	-0.293119
MSMEG_2318	1.08702	1.03767	1.15653	0.609139	0.579782	0.549617	-1.35312	-1.71548	-1.37577
MSMEG_2319	1.18853	1.03737	1.14464	0.388283	0.473248	0.398592	-1.64183	-1.62444	-1.38635
MSMEG_2322	0.373805	0.30231	0.456987	-0.117565	-0.148437	-0.119289	-0.343604	-0.273582	-0.0884496
MSMEG_2323	0.0559416	-0.0753327	0.0914492	-0.355845	-0.233258	-0.14277	0.445202	0.269009	0.369794
MSMEG_2324	-1.99974	-1.90307	-1.86145	-0.7847	-0.718584	-0.697084	1.74944	1.38072	0.967489
MSMEG_2325	-0.438241	-0.571959	-0.537016	-0.467827	-0.545451	-0.434969	0.593591	0.373838	0.0407019
MSMEG_2326	0.66969	0.633466	0.713034	0.328417	0.342079	0.296668	-0.731901	-0.726439	-0.900411
MSMEG_2327	1.11088	0.977858	1.11842	0.583683	0.549905	0.470723	-1.16333	-0.991462	-0.956595
MSMEG_2328	1.21692	1.12085	1.2167	0.636345	0.615549	0.701028	-1.38201	-1.02741	-1.05634
MSMEG_2329	0.976572	0.889117	0.955375	-0.201366	-0.189364	-0.126271	-0.495238	-0.474589	-0.546514
MSMEG_2330	1.30857	1.20321	1.37456	0.103247	0.153807	0.229985	-1.27599	-1.00036	-0.785769
MSMEG_2331	0.12341	-0.0284458	0.0464631	0.00929315	0.0402229	-0.07601	0.228304	0.0581093	0.0920454
MSMEG_2332	0.858096	0.5744	0.670274	0.614108	0.454834	0.367641	-0.751498	-0.821731	-0.641161
MSMEG_2333	1.03411	0.938378	1.05482	0.262958	0.24192	0.183364	-0.999788	-1.10395	-0.601885
MSMEG_2334	0.999482	0.63732	1.2178	-0.276534	0.00687506	0.14438	-0.884149	-1.34826	-0.165936
MSMEG_2335	1.17888	1.07391	1.18353	0.0177154	0.000235887	-0.11502	-0.929563	-0.888199	-1.05426
MSMEG_2336	0.174843	0.155206	0.217782	-0.594881	-0.52096	-0.529897	0.040695	-0.117132	0.134092
MSMEG_2338	0.478226	0.349023	0.521934	-0.0650739	-0.199232	-0.153061	-0.253257	-0.326156	-0.41439
MSMEG_2339	0.354537	0.199628	0.419353	-0.145743	-0.158825	-0.265721	-0.156892	-0.215568	-0.149114
MSMEG_2340	0.0706501	-0.113047	0.135786	-0.246151	-0.43562	-0.546209	0.0991044	0.169624	-0.0146903
MSMEG_2341	-1.41148	-1.37215	-1.32716	-1.05018	-1.05538	-0.690969	1.32814	1.40435	1.60129
MSMEG_2342	-0.700679	-0.502011	-0.511053	-0.652069	-0.530336	-0.131847	0.510951	0.471284	1.04807
MSMEG_2343	-2.24903	-1.90091	-2.35967	-0.659924	-0.445936	-0.657863	2.13887	1.95966	2.21106
MSMEG_2344	-2.35693	-1.58659	-2.22826	-0.69957	-0.688081	-0.666203	2.10338	1.96117	2.11775
MSMEG_2345	-2.23122	-1.64252	-2.07547	-0.862343	-0.852818	-0.84347	2.36742	2.02434	2.16102
MSMEG_2346	-1.92674	-1.32258	-2.01138	-1.01286	-0.802593	-0.657063	2.17621	1.99171	2.05801
MSMEG_2347	-1.40843	-0.891105	-1.56681	-0.877823	-0.693312	-0.426055	1.63684	1.46738	1.50825
MSMEG_2348	1.2001	0.903658	1.15313	0.106069	0.138476	0.223174	-1.21254	-0.608649	-0.850144
MSMEG_2349	0.946162	0.806694	0.990324	-0.18285	-0.0570252	-0.0241716	-0.687128	-0.696226	-0.555022
MSMEG_2350	1.16143	1.06579	1.10928	-0.270081	-0.225152	-0.346178	-0.636387	-0.510754	-0.697481
MSMEG_2353	-0.7548	-0.469386	-0.436142	0.263151	-0.0674194	0.0859951	0.0773507	0.142692	-0.00658312
MSMEG_2354	-0.865765	-0.93969	-0.635362	0.397932	0.58615	0.402311	0.389541	0.199152	-0.388304
MSMEG_2355	0.0547768	-1.0268	-0.00326189	0.634584	0.500602	0.0407913	0.326193	-0.493679	-1.01807
MSMEG_2356	0.215708	-0.972382	-0.433864	0.599685	-0.861859	0.260329	0.504937	-0.77155	0.281002
MSMEG_2357	-0.271996	-0.486917	-0.280936	-0.0903275	-0.127364	-0.159849	0.39821	0.439581	0.252693
MSMEG_2359	0.028838	-0.0920406	0.0953164	0.220389	0.356326	0.43971	-0.353878	-0.347161	-0.27642
MSMEG_2360	-0.379125	-0.312279	-0.38028	-0.156566	-0.141058	-0.180735	0.623821	0.654108	0.360533
MSMEG_2361	-0.527096	-0.490025	-0.592852	-0.170256	-0.216217	-0.275157	0.975482	0.748127	0.527797
MSMEG_2363	1.69058	1.57084	1.60706	0.577945	0.408136	0.370067	-1.79064	-1.65494	-1.48336
MSMEG_2365	1.44091	1.26884	1.44192	0.61661	0.500247	0.484591	-1.60668	-1.57905	-1.64047
MSMEG_2366	-0.215443	-0.34039	-0.208443	-0.269589	-0.262967	-0.279925	0.5139	0.575059	0.314647
MSMEG_2367	-0.0515948	-0.1671	-0.0147814	-0.0743559	-0.0940635	-0.11497	-0.205081	-0.153882	-0.363769
MSMEG_2368	0.3898	0.182461	0.42077	0.254367	0.340585	0.223589	-0.628041	-0.634453	-0.585507
MSMEG_2369	-0.313346	-0.336167	-0.372863	-0.037285	0.0445138	-0.000474464	0.363809	0.583337	0.347077
MSMEG_2370	0.11997	-0.023451	0.147726	0.596909	0.563472	0.60747	-0.44442	-0.403463	-0.456431
MSMEG_2371	0.396919	0.185549	0.393405	0.607129	0.544563	0.587012	-0.681022	-0.6592	-0.749462
MSMEG_2376	-1.56383	-1.30544	-1.62715	-1.0461	-0.788917	-0.456229	1.63835	1.60226	1.65462
MSMEG_2377	-0.325002	-0.28403	-0.312529	0.0496274	-0.0181862	0.0656403	0.552932	0.575354	0.373082
MSMEG_2380	0.733788	0.550926	0.745235	-0.627323	-0.339149	-0.13401	0.374257	0.30013	0.0969035
MSMEG_2381	1.59033	1.30393	1.5762	0.529462	0.480306	0.443193	-2.39116	-2.06594	-1.86194
MSMEG_2382	0.728562	0.559608	0.799204	0.210148	0.159134	0.196887	-0.597796	-0.511148	-0.416444
MSMEG_2386	0.0137832	-0.134578	0.0944031	-0.148196	-0.0961126	-0.0836265	0.240999	0.439879	0.39089
MSMEG_2390	-0.278713	-0.278914	-0.233059	0.103458	0.122093	0.239091	-0.139139	-0.237332	-0.151464
MSMEG_2392	-0.38885	-0.295467	-0.265553	-0.384327	-0.445016	-0.252932	0.294133	0.630375	0.150389
MSMEG_2394	-0.0410549	-0.168153	-0.0262321	-0.0804673	-0.0460254	0.106766	-0.109544	-0.214149	-0.0871921
MSMEG_2395	1.12297	0.77458	1.04416	0.391894	0.37512	0.206115	-0.975788	-1.33887	-1.00616
MSMEG_2396	0.253133	0.0642642	0.191466	-0.163993	-0.128871	-0.0790986	-0.309602	-0.0641144	-0.114848
MSMEG_2397	0.607943	0.466425	0.534859	-0.0059443	-0.152294	-0.044796	-0.685809	-0.409896	-0.225466
MSMEG_2401	0.271121	0.000900088	0.3376	-0.423585	-0.456334	-0.458447	0.085741	0.0178019	-0.0318181
MSMEG_2402	0.105085	0.0312973	0.00530411	-0.596678	-0.579074	-0.607603	0.459297	0.659619	0.349401
MSMEG_2404	-0.0195155	0.0628001	-0.0502177	-0.458604	-0.352314	-0.582344	0.146462	0.329726	0.348632
MSMEG_2405	-0.130192	-0.205477	-0.2174	-0.369619	-0.677238	-0.442246	0.419553	0.391275	0.0190272
MSMEG_2406	0.253883	0.135165	0.19937	-0.0201207	-0.0806617	0.0420721	-0.145665	-0.00469613	-0.138344
MSMEG_2407	-0.00295773	-0.0272285	0.0485531	-0.0497144	-0.106435	-0.122305	0.0863495	0.146907	0.0162584
MSMEG_2408	0.0163218	0.0755216	0.0207457	-0.11582	-0.192187	-0.0773585	0.111775	0.193746	0.0370937
MSMEG_2409	0.788306	0.768139	0.802493	0.16358	0.0682657	-0.0348535	-0.700263	-0.771227	-0.619302
MSMEG_2410	0.572209	0.557458	0.64008	0.300814	0.2392	0.305887	-1.06147	-0.929711	-0.774289
MSMEG_2411	0.649033	0.557412	0.626005	0.417923	0.43016	0.387668	-1.0507	-1.03069	-0.82152
MSMEG_2413	1.12201	0.975058	1.18348	0.243727	0.365497	0.612029	-1.27658	-1.59469	-1.34077
MSMEG_2415	-0.973338	-0.609352	-1.1685	-0.438729	-0.180666	-0.0503995	0.865979	0.458645	0.81309
MSMEG_2416	-0.839522	-0.783058	-0.89317	-0.0871344	-0.129551	-0.058168	0.746208	0.944175	0.833711
MSMEG_2417	-0.700789	-0.697364	-0.748839	-0.354513	-0.26438	-0.261027	0.698854	0.830098	0.652059
MSMEG_2420	-0.698412	-0.683999	-0.738936	-0.372098	-0.28827	-0.289718	0.881348	1.07327	0.839145
MSMEG_2421	0.130762	0.114978	0.0846542	-0.312315	-0.251392	-0.275853	-0.253443	0.000914941	-0.394987
MSMEG_2422	0.276833	0.25085	0.211584	-0.0895715	0.0136539	-0.0879036	-0.479753	-0.257847	-0.227072
MSMEG_2426	-0.144234	-0.374013	-0.246667	-0.257648	-0.451164	-0.425371	0.599179	0.567419	0.661526
MSMEG_2428	-0.894326	-1.16897	-1.05021	-0.0833287	0.0939437	-0.00655465	0.912008	0.85217	0.66783
MSMEG_2429	-0.827393	-0.580345	-1.0633	0.129128	0.138881	-0.0796555	0.785777	0.749473	0.561806
MSMEG_2431	0.401193	0.294433	0.446613	0.456192	0.4509	0.579068	-0.603923	-0.568084	-0.618328
MSMEG_2432	1.56346	1.31393	1.5458	0.348538	0.400902	0.13414	-0.901158	-1.45479	-0.986351
MSMEG_2433	1.32603	1.161	1.34665	0.0420554	0.0746475	-0.187882	-0.687827	-0.779619	-0.706681
MSMEG_2434	0.741285	0.595718	0.712655	-0.12085	-0.226365	-0.117476	-0.263157	-0.408455	-0.575
MSMEG_2435	1.3047	0.707417	1.36365	-0.0593405	-0.147282	-0.199837	-0.673193	-1.00299	-0.868207
MSMEG_2436	1.54446	0.894771	1.54277	0.228965	0.125828	0.165748	-1.0009	-0.948512	-1.35062
MSMEG_2439	0.0953666	-0.143258	0.100231	-0.519728	-0.47085	-0.526324	0.447934	0.648431	0.793819
MSMEG_2442	0.508246	0.265081	0.504252	0.352731	0.441063	0.46017	-0.563235	-0.63609	-0.436026
MSMEG_2443	-0.247168	-0.292144	-0.262296	-0.121785	-0.0850905	-0.263281	0.265003	0.312585	0.217864
MSMEG_2444	-0.119502	-0.163322	-0.192634	0.00238501	0.0176812	-0.0220967	0.166987	0.22877	-0.0772417
MSMEG_2445	-0.471567	-0.467819	-0.493613	-0.120335	-0.0373031	0.0804273	0.345171	0.624641	0.469645
MSMEG_2446	-0.012073	-0.101115	-0.124711	-0.558215	-0.465235	-0.384282	0.544114	0.65778	0.629907
MSMEG_2447	-0.109476	-0.327819	-0.131547	-0.487629	-0.253493	-0.185483	0.396878	0.329457	0.173164
MSMEG_2448	-1.06996	-0.976191	-1.139	-0.0172121	-0.30097	-0.258105	0.823819	0.517001	0.477042
MSMEG_2450	-0.688296	-0.65487	-0.658303	-0.0326129	-0.0902604	-0.107729	0.430436	0.53551	0.343016
MSMEG_2451	-0.161617	-0.0566663	-0.171394	-0.311025	-0.360132	-0.265662	0.416313	0.341415	0.458487
MSMEG_2452	0.0140792	0.252055	0.113409	0.0617676	-0.0872873	-0.0555662	-0.0347198	-0.374259	0.164568
MSMEG_2453	-0.414156	-0.451227	-0.478291	-0.112874	0.136153	0.00608636	0.531671	0.639326	0.623512
MSMEG_2454	-0.491549	-0.347602	-0.344096	0.302698	0.30637	0.208754	0.326398	0.34923	0.329363
MSMEG_2455	-0.0281682	0.05192	0.0280724	0.299209	0.238979	0.450069	0.250358	0.128994	0.095932
MSMEG_2456	-0.538452	-0.246709	-0.544563	0.0220821	0.274867	0.0402252	0.48751	0.586333	0.352688
MSMEG_2457	-0.461941	-0.204796	-0.492585	-0.0530188	0.269308	0.0530971	0.540893	0.424557	0.311713
MSMEG_2458	-0.381027	-0.100753	-0.359112	-0.0443799	0.072597	-0.182147	0.81023	0.732171	0.512265
MSMEG_2459	-0.353738	-0.199163	-0.479997	-0.0533258	0.0150244	-0.0968767	0.753251	0.759681	0.74545
MSMEG_2460	-0.215532	0.026272	-0.172203	-0.0784118	0.0641262	-0.112423	0.704569	0.629307	0.507507
MSMEG_2461	-0.134166	0.11619	-0.0594989	-0.0805757	0.132551	-0.0397428	0.470418	0.300452	0.23623
MSMEG_2462	-0.00536977	0.0839355	-0.0259122	0.16498	0.438337	0.181057	0.188959	-0.0699332	0.249387
MSMEG_2463	-0.159191	-0.0401378	-0.074171	0.0363734	0.39634	0.0912026	0.38156	0.192918	0.176913
MSMEG_2464	-0.228529	-0.128726	-0.321744	0.0619169	0.0633455	0.108589	0.256261	0.0916893	0.311267
MSMEG_2465	0.158671	0.314368	0.236334	0.407258	0.629532	0.524744	-0.215396	-0.464049	-0.0847491
MSMEG_2466	0.138534	0.279436	0.228408	0.445759	0.43443	0.350439	-0.0968572	-0.510798	-0.197737
MSMEG_2467	-0.0812898	0.0795986	-0.0789279	0.0720097	0.136284	0.0404115	-0.0934664	-0.129144	0.134262
MSMEG_2468	1.01013	0.980893	1.02729	0.0746592	-0.0398777	0.0957605	-0.983326	-0.823033	-0.831836
MSMEG_2469	0.735706	0.61798	0.764029	-0.0541338	-0.0142946	0.284129	-0.514059	-0.287983	-0.346954
MSMEG_2470	1.03808	0.997768	1.11679	0.230616	-0.134847	0.111583	-1.17883	-0.832748	-0.863208
MSMEG_2471	-0.387965	-0.225613	-0.372233	1.62657	1.39236	1.87837	-0.841505	-1.17751	-1.12548
MSMEG_2472	0.791468	0.666872	0.836912	0.0966915	-0.300673	-0.409376	-0.210111	0.198375	-0.502839
MSMEG_2473	0.433496	0.348074	0.413393	0.0297537	0.253006	-0.0424704	-1.28772	0.182346	-0.9389
MSMEG_2474	1.36594	1.53415	1.09737	-0.923124	-0.87585	-0.286478	-0.646612	-0.881178	-0.905939
MSMEG_2475	1.15103	1.32542	0.974453	-0.85046	-1.09049	-0.0992281	-0.0903539	-0.596073	-0.100053
MSMEG_2476	0.475919	0.390579	0.415461	-0.876535	-0.774565	-0.873722	0.161646	0.496419	-0.32748
MSMEG_2477	0.718228	0.530087	0.768201	-0.488251	-0.725306	-0.46677	-0.54921	0.00732986	-0.333877
MSMEG_2478	0.552594	0.249448	0.671866	-0.604311	-0.646918	-0.77832	0.0306986	0.329905	-0.74708
MSMEG_2479	0.42549	0.143389	0.804099	-0.499454	-0.597981	-0.227733	0.892319	0.433222	-0.00509009
MSMEG_2480	-0.659896	-0.57732	-0.441039	-0.344117	-0.487609	-0.539217	0.630802	0.718027	0.684031
MSMEG_2481	-0.413185	-0.706271	-0.34782	-0.576494	-0.596317	-0.595127	0.449908	0.978821	0.674482
MSMEG_2482	-0.625229	-0.774835	-0.474568	-0.419083	-0.58607	-0.731723	0.864598	0.97409	1.15758
MSMEG_2483	-0.420307	-0.500814	-0.273829	-0.373194	-0.512602	-0.514267	0.515169	0.635159	0.775806
MSMEG_2484	0.244687	0.307602	0.458784	0.085627	-0.0836539	-0.074247	-0.604264	-0.37453	-0.40642
MSMEG_2485	-0.461615	-0.517344	0.31732	0.346995	-0.372336	-0.23741	0.716852	0.535694	0.256913
MSMEG_2486	-2.14829	-1.909	-2.24547	-0.293856	-0.445462	-0.62151	2.52289	2.55427	2.38177
MSMEG_2487	-1.6755	-1.39724	-1.61768	-0.0599222	-0.245574	-0.523563	1.65531	1.66273	1.42769
MSMEG_2488	-1.44951	-1.59579	-1.48235	-0.474468	-0.49957	-0.771224	1.81346	1.98815	1.72482
MSMEG_2489	-1.37038	-1.47531	-1.30062	-0.411872	-0.460221	-0.718693	1.81368	1.95013	1.71911
MSMEG_2490	-1.35943	-1.38399	-1.4609	-0.555515	-0.609677	-0.791606	1.92199	2.10473	1.84363
MSMEG_2491	-1.21222	-1.05089	-1.02647	0.32994	0.374849	0.386341	1.09029	0.953448	1.25709
MSMEG_2492	-1.22855	-1.27647	-1.10286	-0.268017	-0.468542	-0.548507	1.29208	1.58092	1.29449
MSMEG_2493	-1.20425	-1.08038	-1.10734	0.235911	0.222317	0.174037	1.19549	1.24369	1.20281
MSMEG_2494	-1.45108	-1.34955	-1.42663	0.20785	0.165265	0.00135706	1.44048	1.40953	1.27711
MSMEG_2495	-1.61642	-1.71936	-1.47416	-0.0542015	-0.0870403	-0.269589	1.96315	1.72414	1.52291
MSMEG_2496	-0.0232722	-0.42304	-0.180167	0.337763	0.419185	-0.0861884	0.232927	-0.139092	0.0209713
MSMEG_2497	-0.0971259	-0.289258	-0.274995	0.548422	0.309994	0.166771	0.106673	0.0664516	-0.09065
MSMEG_2498	0.16712	0.12616	0.0343763	0.620058	0.403574	0.338175	0.00609233	-0.142057	-0.231032
MSMEG_2499	0.46651	0.720822	0.408836	0.884591	0.752962	0.996093	-0.719671	-0.358906	-0.610732
MSMEG_2500	0.526931	0.594486	0.520347	0.625973	0.620772	0.778864	-1.07816	-0.778018	-0.730934
MSMEG_2501	0.134589	0.643133	0.0831643	0.75732	0.824647	1.00737	-0.169341	-0.0576694	-0.505425
MSMEG_2502	0.0743905	0.674348	-0.0100663	0.991327	0.891139	1.02787	-0.107958	-0.151951	-0.32218
MSMEG_2503	0.0511329	0.625319	0.0682485	1.02352	0.934373	0.923124	-0.268168	-0.280123	-0.578103
MSMEG_2504	-0.0618057	0.642004	-0.212311	1.11467	1.09911	0.917681	-0.221388	0.0442641	-0.895281
MSMEG_2505	-0.138765	0.501897	-0.162047	0.974757	0.86399	0.772992	-0.238819	-0.147159	-0.178897
MSMEG_2506	-0.212236	0.349663	-0.293918	0.805577	0.759715	0.595805	0.241978	0.0213768	-0.247456
MSMEG_2507	-0.578251	0.135383	-0.545565	0.614956	0.533335	0.394261	0.463942	0.417964	0.177377
MSMEG_2508	1.20953	-1.06807	-0.127709	0.240982	0.2749	0.255047	1.13196	0.359564	0.345997
MSMEG_2509	-0.361939	-0.0679529	-0.380609	-0.443238	-0.0150592	0.297854	0.250025	0.267708	0.236866
MSMEG_2510	-0.0128353	0.392357	-0.341432	0.123709	0.00453672	-0.448173	0.619008	0.147888	0.306772
MSMEG_2511	0.190633	0.25575	0.222457	-0.0696695	-0.0147051	0.166681	0.0392028	0.227164	0.169647
MSMEG_2512	0.274332	0.468844	0.370233	-0.101512	-0.0930619	0.0444014	-0.415299	-0.118371	0.166751
MSMEG_2513	0.527394	0.763083	0.738617	-0.341042	-0.0183919	0.103331	-0.843603	-1.09757	-0.287594
MSMEG_2514	-0.359048	-0.298199	-0.270209	-0.138815	0.150623	0.0358086	0.342492	0.110123	0.217708
MSMEG_2516	0.084993	0.133169	0.148313	1.05847	1.13287	1.08714	-0.733809	-0.539974	-0.616525
MSMEG_2517	0.0547319	0.0752141	0.177104	0.429053	0.370336	0.640743	0.182184	0.437495	0.160063
MSMEG_2518	0.415776	0.293218	0.323644	0.0429445	0.362876	-0.583206	-0.491983	0.121297	-1.00137
MSMEG_2521	0.60759	0.357923	0.504758	-0.0237237	-0.0733781	0.233737	-0.521835	-0.0990776	-0.549565
MSMEG_2522	0.877025	1.13103	0.741988	0.419254	-0.163586	0.0209518	-1.17142	-0.87911	-0.532713
MSMEG_2523	0.146269	1.45935	0.611926	-0.533137	-0.501955	-0.520201	-0.452113	-0.556321	1.41432
MSMEG_2524	-0.0541947	0.28291	0.205369	0.153235	-0.686909	-0.200695	-0.0917904	-0.314937	0.477353
MSMEG_2525	-0.369581	-0.0920609	-0.128156	-0.162477	0.109308	0.102809	-0.136248	-0.243392	-0.111005
MSMEG_2526	0.725316	0.674204	0.417675	-0.707227	-0.312987	-0.201329	-0.640325	0.673483	-0.18958
MSMEG_2527	0.458832	0.309374	0.317982	-0.123994	0.0451854	0.0381884	-0.605845	-0.786887	-0.441807
MSMEG_2528	0.383354	0.336538	0.366245	-0.127695	-0.0191431	-0.0643263	-0.359781	-0.30605	-0.332887
MSMEG_2529	0.695964	0.661343	0.664037	-0.274778	-0.399469	-0.378042	-0.023884	-0.237277	-0.483994
MSMEG_2531	0.307357	0.645538	0.0779866	0.16676	-0.220093	-0.61528	0.388565	0.565335	0.37023
MSMEG_2533	0.621806	0.830189	0.549947	0.507179	0.600327	0.448498	-0.246595	-0.545204	0.0220815
MSMEG_2534	0.823282	0.975932	0.708521	0.627135	0.473967	0.576872	-0.356374	-0.656266	-0.298904
MSMEG_2535	1.01791	1.16453	0.763285	0.512654	0.576285	0.361472	-0.335851	-1.03161	-0.971933
MSMEG_2536	1.03326	1.25317	1.00582	0.597453	0.467882	0.517425	-1.12611	-0.642063	-0.357319
MSMEG_2537	1.12165	1.28476	1.10965	0.716711	0.657898	0.668616	-1.11629	-0.988685	-1.07716
MSMEG_2538	0.946292	1.11337	1.11851	0.264045	-0.491954	0.206053	-1.55686	-0.717572	-0.74683
MSMEG_2539	-0.0146375	0.341472	-0.0505357	-0.106814	-0.307618	-0.338007	0.515258	0.328347	0.116633
MSMEG_2542	0.519933	0.361525	0.567729	0.152944	0.255614	0.293619	-0.621212	-1.09069	-0.836518
MSMEG_2544	-0.0807587	-0.498118	-0.0810727	-0.530823	-0.505907	-0.383521	0.497014	0.441328	0.400759
MSMEG_2545	-0.178127	-0.543569	-0.242739	-0.371545	-0.328209	-0.323769	0.327887	0.337685	0.401862
MSMEG_2546	-0.0325802	0.0481112	0.0968548	0.00472881	0.00648227	0.186979	-0.103077	-0.26979	-0.165243
MSMEG_2547	-0.544691	-0.922277	-0.715593	0.53495	0.551529	0.248937	0.2214	0.346933	0.392951
MSMEG_2548	-1.8466	-1.49892	-2.08591	0.417333	0.786057	0.799866	0.259726	0.363532	0.702508
MSMEG_2549	-1.03887	-1.14604	-1.02444	0.00525531	0.364209	0.323557	0.0349704	0.043266	-0.0238433
MSMEG_2550	-0.449623	-0.357734	-0.370412	0.0611677	-0.0234791	0.28218	-0.144106	-0.221022	-0.911228
MSMEG_2551	0.103602	0.118917	0.0740423	-0.159072	-0.280093	0.0151613	-0.716712	-0.343469	-0.723102
MSMEG_2552	0.259808	0.418653	0.415686	-0.122056	-0.0706705	-0.141854	-0.279197	-0.377946	-0.349476
MSMEG_2553	0.0201927	0.123317	0.0306779	-0.459329	-0.413884	-0.407191	0.0724169	0.18708	0.165809
MSMEG_2554	0.783455	0.624765	0.808125	-0.317585	-0.202091	-0.214704	-0.470288	-0.713936	-0.606807
MSMEG_2555	0.232999	0.021593	0.386343	-0.0147574	0.0528066	0.0780891	0.107292	-0.648885	0.0178504
MSMEG_2556	-0.611742	-0.602545	-0.586094	0.17457	0.405223	0.542273	0.305347	0.150947	0.384512
MSMEG_2557	-0.304729	0.0383328	-0.698654	-0.575186	0.135603	-0.78364	0.0355438	0.149132	0.839897
MSMEG_2558	-0.556719	-0.440753	-0.589796	0.0580382	0.424181	-0.0118154	0.413208	-0.257227	0.1483
MSMEG_2559	-0.317144	0.184279	-0.567094	0.521428	-0.345206	0.336819	0.0263357	-1.10761	0.113238
MSMEG_2560	-0.818411	-0.113831	-0.772938	0.587079	-0.110139	-0.220384	0.358715	0.236581	-0.576012
MSMEG_2561	-0.526288	-0.218642	-0.366611	0.0980967	0.485067	0.119955	0.908457	0.300313	-0.628116
MSMEG_2562	-0.410271	0.0399858	0.0225689	0.31009	-0.186601	-0.61306	0.827553	0.168959	-0.00179502
MSMEG_2563	-0.428331	-0.0618131	-0.348063	-0.0843651	0.0887562	-0.292166	0.506913	-0.231504	0.629744
MSMEG_2564	0.113893	0.0478253	-0.351354	0.188485	0.0684153	0.560105	-0.0182795	0.563788	0.176385
MSMEG_2565	-0.865795	-0.398835	-0.151202	-0.358573	-0.00465732	-0.0343168	0.784392	0.327883	0.613188
MSMEG_2566	-0.516537	0.113175	-0.203343	-0.462412	-0.0546867	-0.00861598	1.21041	0.288552	0.258241
MSMEG_2567	-0.136508	-0.0769722	-0.23517	0.294505	-0.639531	-0.23272	0.292579	-0.128112	0.675468
MSMEG_2568	0.25967	-0.719226	-0.347649	1.08553	0.69027	0.358676	-0.773527	-0.978869	0.616138
MSMEG_2569	-0.417699	-0.59405	-0.728725	0.527879	0.220224	0.0807249	-1.07536	-0.0835333	0.898554
MSMEG_2570	0.00692361	0.0396444	0.0902538	-0.283174	-0.0616687	0.10515	0.153788	-0.285737	-0.0280563
MSMEG_2571	0.122156	0.232494	0.268907	0.022522	-0.047936	0.030899	-0.319253	-0.403859	-0.333747
MSMEG_2572	0.163346	0.311791	0.274567	0.215898	0.107644	0.233225	-0.539261	-0.23649	-0.268377
MSMEG_2573	0.100065	0.0459927	0.240696	0.126531	-0.169577	-0.0629936	0.0454481	-0.17333	-0.296819
MSMEG_2574	0.217561	0.189057	0.225638	-0.128529	-0.270904	-0.162651	-0.504281	-0.517361	-0.624916
MSMEG_2575	0.151788	0.137791	0.106972	-0.113644	-0.239739	-0.114214	-0.546807	-0.489145	-0.753515
MSMEG_2576	-0.582962	-0.475332	-0.604453	-0.0454037	0.0577787	0.268079	0.27611	0.480006	0.446416
MSMEG_2577	-0.641041	-0.677284	-0.515588	-0.256249	-0.0721084	0.0231466	0.220603	1.00326	0.972307
MSMEG_2579	-0.0883951	-0.34145	-0.0417016	0.0835447	0.127741	0.139667	-0.102421	-0.178671	-0.210215
MSMEG_2581	-0.614354	-0.783208	-0.558714	-0.0831029	-0.0124466	0.00625428	0.498777	0.524758	0.478791
MSMEG_2582	-0.936641	-0.979038	-0.875934	-0.448847	-0.299922	-0.425884	0.937517	1.05594	0.944414
MSMEG_2583	0.439871	0.37042	0.46732	0.0309286	-0.0986441	-0.308687	-0.355502	-0.0551372	-0.0878657
MSMEG_2584	0.0429632	-0.0414225	0.0470296	0.4328	0.444398	0.586847	-0.5714	-0.341384	-0.333302
MSMEG_2585	0.0120585	-0.168529	-0.0313408	-0.0125823	-0.0498443	-0.0259631	-0.164983	0.0012379	-0.199414
MSMEG_2586	0.133643	-0.266911	0.176224	-0.291349	-0.15922	-0.062467	0.0334318	-0.166205	-0.00573307
MSMEG_2589	-0.246864	-0.125303	0.0203068	-0.232953	-0.0816819	0.327078	-1.70429	-1.71582	-1.74186
MSMEG_2590	-0.0395039	-0.0524016	0.0316913	0.126081	0.192395	0.0432319	-0.0984757	-0.49104	-0.351884
MSMEG_2591	-1.19986	-1.19347	-1.25316	-0.395383	-0.420623	-0.261695	1.27101	1.33025	0.997644
MSMEG_2592	-0.265516	-0.131265	-0.193022	-0.566691	-0.737628	-0.447586	0.763985	0.815512	0.830625
MSMEG_2593	-0.194166	-0.140323	-0.0787834	-0.160133	-0.014294	0.128133	0.19208	0.135399	0.327222
MSMEG_2595	-1.13871	-0.897689	-1.14405	0.87823	0.852656	0.912771	-0.42642	-0.619699	-0.471312
MSMEG_2596	-1.21504	-0.816778	-1.26468	1.00823	1.00204	0.956679	-0.620987	-0.434768	-0.350656
MSMEG_2597	-0.893637	-0.581755	-0.929755	0.978435	0.910955	0.938833	-0.448313	-0.582984	-0.465266
MSMEG_2598	-0.850491	-0.291598	-0.739604	0.818393	0.798041	0.811205	-0.389503	-0.426648	-0.554217
MSMEG_2599	-0.862188	-0.471143	-0.811578	0.829565	0.808615	0.715626	-0.356514	-0.559553	-0.253001
MSMEG_2600	-0.730049	-0.627377	-0.828295	0.370671	0.151494	0.187441	0.09865	0.198585	0.469947
MSMEG_2605	0.0121194	0.0471893	-0.0688656	0.0939071	0.126645	0.335353	0.0580112	0.0912186	-0.275708
MSMEG_2606	0.155496	-0.10062	0.306585	-0.139291	0.10474	0.0339823	-0.531185	-0.248437	-0.0602694
MSMEG_2608	-0.665931	-2.09999	-0.394288	0.133681	0.172447	0.141078	0.610072	0.755228	0.581092
MSMEG_2610	-0.560723	-1.16994	-0.472174	-0.0391536	0.16681	0.12823	0.499333	0.657063	0.535803
MSMEG_2611	-0.137064	-0.101455	-0.033682	0.232351	0.275596	0.3257	-0.198824	-0.241414	-0.270733
MSMEG_2612	0.126384	0.067111	0.142324	0.105049	0.162961	0.234084	-0.5351	-0.386714	-0.417211
MSMEG_2614	0.304208	0.0889486	0.379865	-0.0119253	0.00102014	0.102618	-0.535865	-0.605194	-0.367408
MSMEG_2615	0.521198	0.280732	0.569332	0.379708	0.373801	0.438475	-0.82871	-0.934644	-0.877308
MSMEG_2619	0.473322	0.343595	0.491127	-0.276937	-0.19878	-0.161014	-0.215683	-0.216557	-0.379363
MSMEG_2620	0.724625	0.526741	0.746777	-0.315674	-0.47487	-0.27734	-0.361025	-0.478245	-0.421842
MSMEG_2622	1.2926	1.03057	1.27576	0.453078	0.665207	0.674379	-1.56713	-1.61088	-0.900422
MSMEG_2623	1.41987	1.05376	1.39209	0.389977	0.429728	0.32387	-1.8615	-1.14265	-0.932173
MSMEG_2624	-0.609127	-0.778179	-0.561357	-0.214522	-0.354365	-0.283556	0.647533	0.772919	0.669559
MSMEG_2626	-0.025898	-0.231123	-0.0709942	-0.00356513	0.0135345	0.0240847	0.0455737	0.00291137	0.0216195
MSMEG_2627	0.128715	-0.0438501	0.148475	-0.0983877	-0.0376622	-0.0815868	-0.123715	-0.0258397	0.0589361
MSMEG_2630	0.695387	0.432196	0.741602	0.235889	0.304633	0.263821	-0.879621	-0.769285	-0.592571
MSMEG_2631	0.5986	0.344101	0.632762	0.249401	0.260371	0.282201	-0.629364	-0.728904	-0.613009
MSMEG_2632	-0.642792	-0.519868	-0.679895	-0.0822872	-0.384952	-0.318489	0.97623	1.08515	0.896432
MSMEG_2633	-0.718598	-0.225142	-0.750402	-0.367737	-0.715006	-0.631944	1.65237	1.71227	1.7532
MSMEG_2634	-0.669361	-0.23105	-0.853057	-0.474188	-0.828553	-0.489892	1.8115	1.7237	1.76306
MSMEG_2635	-0.786766	-0.339523	-1.1012	-0.602784	-0.608753	-0.47678	2.00567	1.71986	1.85072
MSMEG_2636	-0.478025	-0.319868	-0.387808	-0.377718	-0.27671	-0.331516	0.57061	1.08613	1.37551
MSMEG_2637	-1.12063	-0.878802	-1.03257	-0.0569312	0.201838	0.0126237	0.827068	0.655181	1.15689
MSMEG_2638	-0.539136	-0.181107	-0.442326	-0.271195	-0.548862	-0.427132	0.57841	0.65373	1.19571
MSMEG_2639	1.54232	1.44994	1.70758	-0.0927897	-0.155306	0.0756687	-0.634522	-1.32096	-0.867724
MSMEG_2640	0.304228	0.515236	0.535663	0.0338848	-0.0333633	0.16558	0.300518	0.287582	0.338699
MSMEG_2641	1.02824	1.07064	1.12544	-0.0694818	-0.0894781	-0.0606801	-0.766304	-0.763692	-0.858723
MSMEG_2642	-1.06536	-0.889131	-1.10522	0.0978389	0.0253269	0.166076	0.996784	0.815936	0.644025
MSMEG_2643	-0.705772	-0.793821	-0.865277	0.271544	0.252638	0.327289	0.636724	0.602527	0.43904
MSMEG_2644	0.101792	0.058608	0.0374185	0.558571	0.502432	0.498452	-0.276892	-0.197812	-0.196094
MSMEG_2645	0.369619	0.356438	0.360294	-0.512811	-0.666295	-0.593276	-0.196676	0.282939	0.00926516
MSMEG_2646	0.809955	0.768271	0.712416	0.2154	0.544562	0.494473	-0.903013	-0.695816	-0.661125
MSMEG_2647	0.549959	0.410693	0.590081	0.399398	0.39065	0.376972	-0.790429	-0.789796	-0.792751
MSMEG_2648	0.647189	0.509538	0.665786	0.609669	0.59982	0.625808	-0.796717	-1.03747	-1.02562
MSMEG_2650	0.350113	0.193508	0.460424	1.50536	1.45188	1.35775	-2.18308	-2.28187	-2.19917
MSMEG_2651	0.0671946	-0.141622	0.191927	1.33119	1.21825	1.06728	-1.78521	-2.07435	-2.04506
MSMEG_2652	0.8369	0.701712	0.845365	-0.313688	-0.44713	-0.501377	-0.194526	-0.354032	-0.312268
MSMEG_2655	1.7767	0.884628	1.74709	-0.0908379	0.0303212	0.294327	-0.938995	-1.33985	-1.24202
MSMEG_2657	1.32526	0.886865	1.38246	0.46422	0.766739	1.13965	-1.70499	-1.63594	-1.51245
MSMEG_2658	0.74167	0.710793	0.729078	-0.320328	-0.326408	0.164153	-0.435996	-0.315055	-0.0854309
MSMEG_2660	-0.348719	-0.182628	-0.264948	-0.00827046	0.319549	0.140431	0.273474	0.0684967	0.0609129
MSMEG_2661	0.0994086	0.244119	0.0947744	0.308322	0.375212	0.356588	-0.417306	-0.140833	-0.0999632
MSMEG_2662	-0.387202	0.0942507	0.0317577	-0.169024	-0.00991659	-0.264032	0.296041	0.536848	-0.0286524
MSMEG_2663	0.0383839	0.0570718	0.258698	0.0517573	-0.0981758	-0.199089	-0.234138	-0.246898	-0.444353
MSMEG_2665	0.879455	0.804148	0.876431	0.421476	0.119448	0.360344	-0.422307	-1.41518	-0.979001
MSMEG_2666	0.823403	0.734539	0.918102	0.265439	0.0817866	0.318483	-1.06905	-0.531976	-1.14512
MSMEG_2667	0.418314	0.481601	0.428741	0.566827	0.477716	0.463928	-0.755261	-0.686456	-0.658222
MSMEG_2668	0.563274	0.682357	0.671223	0.468494	0.520493	0.347538	-0.79943	-0.877116	-0.751662
MSMEG_2669	-0.00990008	0.225908	-0.0316581	0.610463	0.508019	0.473199	-0.329726	-0.219008	-0.23174
MSMEG_2672	-0.332862	-0.441104	-0.157579	0.0898428	0.118161	0.0193581	0.0387542	-0.0971725	0.178501
MSMEG_2673	0.0301189	-0.0720337	-0.160476	0.212425	0.096108	-0.0408276	0.0561542	-0.573258	-0.604212
MSMEG_2674	0.366096	0.532443	0.583935	-0.106391	-0.0713643	0.09749	-0.628115	-0.206794	-0.477603
MSMEG_2675	-0.109791	0.0927283	-0.16379	-0.137966	-0.268881	-0.138285	0.0883882	0.145821	0.171953
MSMEG_2676	0.456141	0.482306	0.836948	-0.703476	-0.707084	-0.275953	-0.0881866	0.161866	0.129431
MSMEG_2677	-0.72782	-0.836978	-0.682383	-1.41262	-0.968301	-0.974099	1.43666	1.95653	2.33086
MSMEG_2678	0.0437152	0.567496	1.01232	-0.0931551	0.0885514	0.246914	-1.02667	-0.294059	-1.04029
MSMEG_2679	0.0545267	0.0385094	0.0963925	0.137718	0.363523	0.487125	-0.512876	-0.426007	-0.27939
MSMEG_2680	0.523431	0.0766884	0.395466	1.27241	1.22987	1.01134	-1.27439	-1.01909	-1.13639
MSMEG_2681	0.710014	0.274436	0.679517	1.51904	1.42592	0.930685	-1.00492	-1.27695	-0.952922
MSMEG_2682	-0.762245	-0.759795	-0.828004	-0.161905	-0.242794	-0.235882	0.811722	0.983295	0.637073
MSMEG_2685	0.257465	0.0176943	0.29729	0.505976	0.45223	0.478674	-0.869584	-0.71487	-0.510783
MSMEG_2686	0.000388542	-0.206556	0.00874485	0.262583	0.121035	-0.0170334	-0.157341	-0.172783	0.00467567
MSMEG_2687	-0.282014	-0.301395	-0.257802	-0.0973148	-0.229803	-0.243439	0.316618	0.381007	0.217935
MSMEG_2688	-0.365772	-0.26174	-0.225083	-0.350172	-0.580319	-0.425539	0.453124	0.617746	0.402162
MSMEG_2689	-0.421386	-0.476608	-0.331932	-0.0552031	0.00170028	0.142628	0.0304411	0.0964298	-0.0908406
MSMEG_2690	-0.272185	-0.247477	-0.251052	0.0599544	0.0526344	0.106617	-0.100152	0.131448	0.0341164
MSMEG_2691	0.313968	0.206093	0.260284	0.214779	0.157696	0.116057	-0.631821	-0.472131	-0.527631
MSMEG_2693	0.965461	0.702599	0.882544	0.551084	0.493508	0.598546	-1.23613	-1.04478	-0.971052
MSMEG_2694	-1.33446	-1.56079	-1.34321	-0.127239	-0.128293	-0.00675511	1.1012	1.31078	1.05388
MSMEG_2696	-0.131481	-0.169665	-0.156341	0.142931	0.157976	0.203424	-0.0121378	0.0630788	-0.0482368
MSMEG_2697	0.556311	0.533732	0.561524	0.0904959	0.120063	0.0376652	-0.513402	-0.485509	-0.607047
MSMEG_2698	0.848981	0.922638	0.869838	-0.176004	-0.114669	-0.227115	-0.505668	-0.677818	-0.78467
MSMEG_2699	0.905516	0.832395	1.00817	0.470661	0.476741	0.33071	-0.793643	-1.08017	-1.50615
MSMEG_2700	0.280801	0.363699	0.273557	-0.0353272	-0.012746	0.064034	-0.346058	-0.424908	-0.269613
MSMEG_2701	-1.10713	-1.23776	-1.26157	0.056962	0.157896	-0.0287233	1.01313	0.949178	0.859212
MSMEG_2704	-1.69143	-1.48574	-1.39682	1.49702	1.49926	1.31851	0.525298	0.151545	0.509849
MSMEG_2707	-2.54924	-2.74245	-2.68496	1.67799	1.69674	1.75175	1.40946	0.519572	1.55806
MSMEG_2708	-2.95821	-2.49909	-2.84698	1.7563	1.7059	1.68485	1.52514	0.469138	1.78589
MSMEG_2709	-2.96355	-2.67868	-2.74387	1.73016	1.72152	1.69499	1.55401	0.468143	1.77865
MSMEG_2710	-2.70475	-2.39855	-2.93057	1.75357	1.78169	1.83875	1.21663	0.32456	1.49487
MSMEG_2713	-2.62496	-2.41853	-2.78453	1.64799	1.62205	1.60723	1.31046	0.822183	1.44584
MSMEG_2714	-2.64904	-2.77345	-2.68698	1.6091	1.64155	1.37616	1.36157	0.983819	1.45114
MSMEG_2715	-1.96023	-1.84887	-2.02012	1.3969	1.37909	1.48779	0.807854	0.458972	1.06648
MSMEG_2716	-2.93167	-2.68565	-2.59715	1.92016	1.93026	1.98892	1.10632	0.543535	1.3565
MSMEG_2717	-3.12177	-2.57358	-2.93715	1.94479	2.0306	2.00942	1.1592	0.718394	1.29462
MSMEG_2718	-2.86109	-2.39657	-2.85559	1.7613	1.74459	1.72168	1.10252	0.542582	1.2934
MSMEG_2719	-2.42969	-2.21757	-2.31208	1.38886	1.29197	1.28377	0.935446	0.562827	1.00869
MSMEG_2720	-2.25224	-2.15578	-2.30005	1.24588	1.14589	1.02909	0.993981	0.549634	0.877958
MSMEG_2724	0.0708191	0.0999952	0.148286	0.209384	0.152965	0.240218	-0.364645	-0.196558	-0.346552
MSMEG_2725	0.535228	0.566228	0.563233	0.210246	0.136672	0.11644	-0.538886	-0.486355	-0.486104
MSMEG_2726	0.93748	0.974771	0.926981	-0.326472	-0.442825	-0.320503	-0.244446	-0.244642	-0.187677
MSMEG_2727	0.771956	0.794445	0.770395	-0.320913	-0.546903	-0.457282	-0.160589	-0.131676	-0.064804
MSMEG_2728	0.888458	0.870686	0.913738	-0.437341	-0.575018	-0.389295	-0.120757	-0.0360223	-0.145114
MSMEG_2730	0.198215	0.0342153	0.254471	0.34824	0.333206	0.369225	-0.451247	-0.498343	-0.290772
MSMEG_2731	-0.0409935	-0.0155901	0.0275102	-0.154639	-0.0498955	-0.142371	0.0290402	0.149402	0.152852
MSMEG_2732	0.867841	0.730431	0.757773	0.0349116	0.0634985	-0.0935867	-0.319121	-0.31411	-0.472213
MSMEG_2733	1.00347	0.789559	0.989851	0.512999	0.475071	0.246293	-0.660918	-0.759129	-0.78989
MSMEG_2736	-0.607002	-0.705924	-0.578476	0.180209	0.331587	0.332977	0.259324	0.348026	0.331013
MSMEG_2737	-0.962566	-0.865548	-1.10106	-0.579005	-0.491123	-0.575935	1.64891	1.63146	1.80254
MSMEG_2738	0.108552	-0.0236053	0.0531301	-0.170461	-0.0281458	0.124848	0.0836522	0.110745	-0.00710472
MSMEG_2739	0.494221	0.413886	0.479085	0.404641	0.448499	0.431344	-0.531518	-0.51602	-0.616904
MSMEG_2741	-0.530205	-1.2928	-1.01995	-0.207977	0.228194	0.129203	0.469025	0.186237	0.156618
MSMEG_2742	-0.911017	-0.830713	-0.815162	0.0436142	0.0465047	0.136371	-0.0070531	0.332315	0.0466727
MSMEG_2744	-0.985962	-0.937168	-1.00622	-0.364939	-0.33789	-0.332688	1.10601	1.10696	0.823624
MSMEG_2745	-0.314652	-0.434137	-0.306513	-0.239034	-0.239923	-0.260755	0.279309	0.431611	0.264623
MSMEG_2746	-0.458728	-0.544123	-0.421165	-0.404889	-0.391315	-0.367751	0.422848	0.591568	0.404718
MSMEG_2747	-0.760789	-0.644753	-0.847634	-0.0262961	-0.0485053	-0.126059	0.875288	1.11959	0.513918
MSMEG_2749	-0.69192	-0.716181	-0.628135	-0.257818	-0.145684	-0.253999	0.624746	0.548315	0.575992
MSMEG_2750	-0.685143	-0.747919	-0.651279	-0.318088	-0.300283	-0.349569	0.772598	0.759008	0.617842
MSMEG_2751	-1.85982	-1.62479	-1.96032	-0.0862133	0.0382521	-0.0514886	1.24349	1.2402	1.03835
MSMEG_2752	-1.04325	-0.979726	-1.05832	-0.125335	-0.114157	-0.0893394	0.730415	0.741859	0.605176
MSMEG_2753	-0.768449	-0.668595	-0.777747	-0.246555	-0.0792158	0.0975495	0.460464	0.458016	0.349153
MSMEG_2754	-0.833211	-0.826069	-0.813077	-0.288165	-0.372651	-0.484851	0.682216	0.759044	0.498951
MSMEG_2755	-0.573257	-0.646329	-0.583985	-0.293724	-0.322631	-0.341968	-0.162107	-0.0216416	-0.172676
MSMEG_2756	-0.607541	-0.741815	-0.603966	-0.32225	-0.343279	-0.289751	-0.222858	-0.00632904	-0.269803
MSMEG_2757	-0.265392	-0.567936	-0.273134	0.0832533	0.13614	0.0380635	-0.515628	-0.438167	-0.31344
MSMEG_2758	-0.110711	-0.2781	-0.0807121	-0.207958	-0.189546	-0.221602	0.200802	0.062916	0.0490334
MSMEG_2759	-0.0832755	-0.311091	-0.0683692	-0.273375	-0.24549	-0.21393	0.28691	0.0885237	0.00530389
MSMEG_2760	0.413547	0.484815	0.414367	-0.0156593	-0.282252	-0.425347	-0.0744433	-0.0333421	0.145424
MSMEG_2761	0.6435	0.482117	0.626303	0.49488	0.499233	0.37242	-0.773742	-1.0564	-0.885891
MSMEG_2762	0.531568	0.589489	0.631753	0.338127	0.279616	0.116131	-0.842579	-0.801238	-0.982052
MSMEG_2763	-0.296371	-0.489176	-0.310952	0.0377605	-0.0591749	-0.373919	0.244071	0.342289	0.117994
MSMEG_2764	0.0478639	-0.0273983	0.128481	0.12547	0.0913792	-0.263396	-0.0763005	-0.260878	-0.28551
MSMEG_2765	0.717804	0.489828	0.797227	0.712656	0.632422	0.571127	-1.09707	-1.06194	-0.687018
MSMEG_2766	0.650473	0.469833	0.69912	0.835113	0.797195	0.777752	-1.09385	-1.00582	-0.743261
MSMEG_2767	0.466789	0.236725	0.563366	0.564214	0.616846	0.566865	-0.964072	-0.53109	-0.362976
MSMEG_2768	-0.475257	-0.531256	-0.461562	0.178799	0.20951	0.0765521	0.0616339	-0.140201	-0.158301
MSMEG_2769	0.227557	0.194089	0.232878	0.394099	0.414162	0.389667	-0.623268	-0.629094	-0.493798
MSMEG_2770	-0.173163	-0.262072	-0.197345	0.30345	0.294106	0.203847	-0.190022	-0.40288	-0.291979
MSMEG_2771	0.663872	0.634118	0.687688	0.117947	0.111637	0.0842382	-0.484887	-0.430069	-0.60235
MSMEG_2772	0.461805	0.144847	0.419276	-0.0268364	0.0210919	-0.0958548	-0.037981	-0.336495	-0.301805
MSMEG_2773	0.22533	-0.11496	0.309322	-0.136712	-0.107174	-0.11373	-0.115943	-0.241164	-0.374315
MSMEG_2774	-0.182411	-0.297583	-0.155176	-0.205843	-0.125491	-0.0689854	0.152835	0.35019	0.249407
MSMEG_2777	0.163922	0.0435893	0.195017	0.183911	0.148186	0.139517	-0.172195	-0.129861	-0.30717
MSMEG_2778	0.654718	0.5465	0.615414	0.753721	0.723034	0.745098	-0.932395	-0.834417	-0.79023
MSMEG_2779	0.819586	0.728963	0.836491	0.539701	0.505477	0.560892	-1.05661	-0.764619	-0.629119
MSMEG_2782	-0.27992	-0.400252	-0.230901	-0.0952264	-0.184328	-0.115675	0.241434	0.288504	0.0485141
MSMEG_2783	-0.541969	-0.578604	-0.593916	0.0401484	-0.00818529	-0.0496582	0.425095	0.450305	0.162147
MSMEG_2785	1.24042	1.11502	1.25715	0.539159	0.423958	0.322148	-1.13811	-1.5518	-1.20176
MSMEG_2786	0.338403	0.313744	0.378608	0.127371	0.267275	0.174698	-0.460258	-0.31702	-0.249491
MSMEG_2787	0.564121	0.352206	0.465916	-0.173077	-0.108624	-0.115586	-0.667198	-0.275224	-0.650484
MSMEG_2788	0.929138	0.696702	0.987238	0.0556169	-0.0289688	-0.00551779	-1.33577	-1.13685	-1.18509
MSMEG_2789	0.11235	0.0515629	0.182533	-0.604008	-0.655812	-0.673133	0.0505054	0.241526	0.106152
MSMEG_2790	-0.11022	-0.199823	-0.0964912	-0.958828	-1.06247	-0.973983	0.296114	0.468438	0.215493
MSMEG_2791	-0.503102	-0.714861	-0.708185	-1.01487	-0.907779	-1.03244	-0.692837	-0.38412	-0.22891
MSMEG_2792	-0.140267	-0.106184	-0.243015	0.00386825	-0.128952	-0.461557	0.752589	0.541557	0.141989
MSMEG_2793	1.16825	0.958539	1.22268	0.381509	0.251587	0.245627	-1.01331	-1.20871	-0.929827
MSMEG_2794	-0.108444	-0.299888	0.00714331	0.333636	0.27974	0.473759	0.0513674	-0.0418608	0.109719
MSMEG_2795	-0.622447	-1.26475	-1.0174	1.20674	1.3682	1.24005	-0.386825	-0.270109	-0.44364
MSMEG_2796	-1.28265	-1.24722	-1.19716	-0.762955	-0.631934	-0.55849	-1.6775	-1.62837	-1.5698
MSMEG_2797	-1.01577	-0.995031	-1.0924	-1.02427	-1.00077	-0.921073	-1.00049	-0.723347	-0.852415
MSMEG_2798	0.243827	0.0531423	0.219537	-0.50577	-0.313115	-0.443337	0.368679	0.801973	0.518577
MSMEG_2799	0.368662	-0.0937919	0.337377	-0.0879533	0.20028	0.217017	-0.550687	-0.500567	-0.0608677
MSMEG_2800	1.66853	1.55175	1.64326	0.481779	0.36825	-0.0366932	-1.36992	-1.04725	-1.00169
MSMEG_2801	0.042921	-0.456725	-0.182725	0.548532	0.778876	-0.771805	0.696798	-0.173705	-0.196994
MSMEG_2802	-0.501325	-0.382859	-0.638633	-0.717989	-0.875019	-1.03871	0.991375	1.1048	0.748815
MSMEG_2803	0.411707	0.511225	0.332871	-0.388096	-0.273482	-0.304244	0.501564	-0.132638	0.0353334
MSMEG_2804	0.122959	0.311136	0.0352298	-0.319746	-0.458004	-0.452594	0.352316	0.335703	0.146818
MSMEG_2805	-0.492579	-0.488975	-0.411216	-0.287742	-0.247095	-0.0407192	0.72867	0.662473	0.52985
MSMEG_2806	-0.20902	-0.0832428	-0.258633	-0.146774	-0.470713	-0.178902	0.519737	0.488261	0.4549
MSMEG_2807	-0.0461603	0.0157251	-0.23031	-0.0790256	-0.610835	-0.416056	0.0232597	0.313641	0.989198
MSMEG_2808	-0.296	-0.329219	0.132318	-0.951653	-0.518119	-0.331862	0.205432	0.779676	0.439174
MSMEG_2809	0.0312566	-0.0252954	-0.0492483	0.157385	-0.354958	-0.560759	0.198196	0.300877	-0.129931
MSMEG_2810	-0.0820805	0.190369	0.177803	0.256162	0.00493684	-0.565778	0.120119	-0.0799011	-0.222077
MSMEG_2811	0.0591974	0.147935	0.0737797	0.268055	-0.0482408	-0.468606	0.4247	0.299617	0.291372
MSMEG_2812	-0.272192	-0.222754	-0.266143	-0.183484	-0.401792	-0.21148	1.12918	0.531988	0.046995
MSMEG_2813	0.323732	0.465925	0.473778	0.21976	0.420403	0.273644	-0.0929042	-0.398277	0.0738449
MSMEG_2814	0.24442	0.390554	0.37064	0.576647	0.775394	0.713564	-0.346897	-0.597017	-0.0463584
MSMEG_2815	0.380809	0.368051	0.542763	1.18374	1.0213	1.10254	-0.885329	-1.38377	-0.216711
MSMEG_2816	-0.170379	-0.340468	-0.239511	0.0214554	-0.384581	-0.624032	0.178818	0.488356	0.133531
MSMEG_2817	0.49869	0.383191	0.317989	0.335446	0.0865799	0.429078	-0.442199	0.0565322	-1.08858
MSMEG_2818	0.247847	-0.014468	0.227526	0.38025	0.268574	0.278153	-0.80968	-0.39778	-0.207706
MSMEG_2819	-0.0411978	-0.305403	-0.0830575	0.345084	0.0308208	0.127928	-0.540058	0.12625	-0.0870218
MSMEG_2820	-0.0967741	4.80099e-05	-0.0873002	-0.275876	-0.356562	-0.328684	0.4165	0.546203	0.383476
MSMEG_2821	-1.37169	-1.30062	-1.39036	0.670998	0.717435	0.993161	0.224846	0.682967	0.814044
MSMEG_2822	0.0902144	0.238919	-0.0125816	-0.0285635	-0.129309	0.011467	-0.28162	0.15694	-0.169531
MSMEG_2823	-0.409777	-0.498311	-0.390361	0.366887	0.466449	0.75551	-0.0987081	0.235762	0.273228
MSMEG_2824	-1.05443	-1.00198	-1.02424	0.551412	0.597292	0.860752	0.154322	0.583697	0.669753
MSMEG_2825	0.0495403	0.156012	-0.0594546	0.415835	0.378459	0.200607	0.208159	-0.299137	0.378323
MSMEG_2826	-0.0412459	0.0629976	-0.112864	0.137061	-0.134756	-0.121299	0.269646	0.0090313	0.391982
MSMEG_2827	0.280188	0.226508	0.289635	-0.319863	-0.299429	-0.604788	0.056741	-0.146085	-0.062404
MSMEG_2828	0.42424	0.308242	0.446757	-0.183816	-0.0853899	-0.223766	-0.358797	-0.322442	-0.323188
MSMEG_2829	0.538658	0.483535	0.532982	-0.0281746	-0.0237405	-0.28983	-0.310727	-0.354305	-0.446737
MSMEG_2830	-0.126601	-0.356125	-0.113433	0.0371218	0.072397	0.00733192	0.132858	0.052721	0.357637
MSMEG_2831	-1.15957	-0.930586	-0.94517	-0.835358	-0.915346	-0.785709	1.64229	1.73914	1.44041
MSMEG_2832	-0.0215357	-0.558306	0.0349622	-1.1995	-0.952311	-1.03999	1.16113	1.16189	0.861733
MSMEG_2837	-1.6393	-1.2032	-1.81886	-0.343417	-0.311699	-0.294598	1.38921	1.15721	1.05909
MSMEG_2838	-2.15778	-1.94212	-1.79866	-0.318944	0.0125197	-0.190262	1.67466	1.04578	1.37418
MSMEG_2839	1.77654	1.57716	1.79146	0.571003	0.430567	0.230507	-1.60357	-1.6341	-1.34437
MSMEG_2840	1.38334	1.19078	1.50436	0.157328	0.0823505	0.00109349	-1.05018	-0.709436	-1.21186
MSMEG_2841	-0.0654426	-0.480074	-0.462977	0.0951756	-0.201252	0.18326	-0.152032	-0.747154	-0.218163
MSMEG_2844	0.140085	0.456539	0.757162	-0.528842	-0.0519244	0.00456021	-0.016363	-0.170041	-0.4824
MSMEG_2845	-0.83384	-0.328938	-0.439217	-0.493261	-0.593166	-0.27514	-0.0153684	0.336475	0.199336
MSMEG_2846	-0.197132	-1.00561	-0.47684	0.218556	0.270273	-0.102125	0.209728	-0.304426	0.134512
MSMEG_2847	0.285085	0.103515	0.41243	0.715927	0.365894	0.266088	-0.406706	-1.43605	-0.368188
MSMEG_2848	1.17222	0.98411	0.834468	-0.853697	-0.809565	-0.647637	-1.10896	-1.27247	-0.443071
MSMEG_2849	-0.233643	-0.228937	-0.0872338	-0.569967	-0.666655	-0.670173	0.572111	0.7842	0.540562
MSMEG_2850	-0.364097	-0.427523	-0.366452	-0.900092	-0.751746	-0.903296	-0.269935	0.0249227	-0.134257
MSMEG_2851	-0.333135	-0.462697	-0.279107	-1.25467	-0.992727	-0.989762	-0.534739	0.128044	0.0596656
MSMEG_2852	-0.134469	0.579203	0.0757123	-0.404427	-0.603549	-0.93293	-0.427406	-1.01326	0.0683703
MSMEG_2853	-0.757026	-0.28497	-0.45643	-0.268183	-0.394436	-0.74177	-0.0699928	0.485383	0.878057
MSMEG_2854	-0.860902	0.552722	-0.479333	-1.32604	-0.0845924	-0.987517	-0.352962	-0.540895	1.09733
MSMEG_2855	-0.252017	0.236069	-0.682411	-0.913082	-0.3609	-0.896891	0.172948	-0.0423201	0.809441
MSMEG_2856	-0.379178	0.259821	-0.171563	-0.748626	-0.422198	0.350664	0.702273	0.467678	-0.359104
MSMEG_2857	-0.862435	0.220334	-0.767027	0.195767	-0.555295	0.425496	0.417098	0.143221	0.617046
MSMEG_2858	-0.651545	-0.475369	-0.505877	0.111407	-0.101699	-0.131091	0.936847	-0.0781994	0.10828
MSMEG_2859	-0.254339	0.230104	-0.0447631	-0.322065	-0.274332	0.268494	0.165187	-0.777899	-0.106121
MSMEG_2860	0.127677	-0.211714	-0.49528	-0.0647343	0.105965	-0.173685	0.194377	0.20974	-0.293384
MSMEG_2861	-0.260112	0.628153	0.748349	0.1163	-0.75479	-0.493928	-0.195506	0.720105	0.0435803
MSMEG_2862	1.05147	0.428919	0.477114	-0.47869	-0.19428	-1.09145	0.303895	-0.350975	0.428905
MSMEG_2863	0.330962	-0.0760338	0.0936868	-0.217721	-0.41819	-0.442423	0.706465	-0.33705	0.447024
MSMEG_2864	-0.378753	0.30863	-0.172563	0.210015	-0.540524	-0.567907	0.337654	0.490695	-0.513245
MSMEG_2865	-0.240635	0.266378	-0.305264	0.116377	-0.271108	-0.735058	0.807477	0.638668	-0.222913
MSMEG_2866	0.273624	0.369861	-0.124218	0.195467	0.393625	0.334401	0.869183	0.181425	-0.363614
MSMEG_2867	-0.0151839	0.395209	-0.0265281	-0.0504147	-0.138992	-0.107299	0.616656	0.521418	0.380644
MSMEG_2868	0.436597	0.473881	0.518085	-0.175348	-0.141873	-0.172325	-0.383095	-0.808888	-0.0321696
MSMEG_2869	0.130823	0.256575	0.398924	-0.427647	-0.375407	-0.351471	-0.43721	-0.465905	0.463593
MSMEG_2870	-0.0637586	0.541378	0.0131785	-0.412515	-0.291808	-0.714238	0.613267	-0.0695905	0.0383192
MSMEG_2871	-0.0269207	-0.070773	0.191782	-0.118269	-0.072951	-0.0995061	0.925247	0.024211	-0.430139
MSMEG_2872	-0.432211	0.0432875	-0.381404	-0.130005	0.02223	-0.617981	0.0210918	0.248951	0.0017919
MSMEG_2873	-0.534355	0.0566253	-0.0139869	0.36149	0.0686185	0.222292	0.325517	-0.342172	0.17231
MSMEG_2874	-0.839196	-0.553509	-0.613668	-0.792553	-0.815905	-0.319404	0.93463	0.96392	0.576647
MSMEG_2875	-0.571329	0.615099	0.0489238	-0.676327	-0.232237	0.368125	0.484666	0.570129	0.371927
MSMEG_2876	0.152889	0.739583	-0.0666217	0.235308	-0.370498	0.418637	-0.300456	0.629316	0.0439608
MSMEG_2877	0.409242	0.511679	0.438238	-0.0898374	-0.558739	-0.0157967	0.176055	0.469661	-0.142963
MSMEG_2878	0.82818	0.968127	0.829824	-0.25502	-0.532751	-0.197598	-0.866338	0.129845	-0.0593362
MSMEG_2879	0.765337	0.833341	0.860108	-0.181988	-0.339404	-0.184513	-0.377239	-0.253691	-0.285528
MSMEG_2880	1.05685	0.673496	0.796262	-0.149631	-0.653032	0.0133089	-1.17524	-0.146571	-0.55693
MSMEG_2881	0.524857	0.720848	0.591586	-0.361383	-0.472411	-0.306434	-0.027621	-0.160916	-0.321712
MSMEG_2882	-0.229614	0.0317219	-0.721125	-0.700121	-0.305603	0.0126368	-0.269761	0.245952	0.448749
MSMEG_2883	-0.640743	-0.376252	-0.729954	-0.43599	-0.483711	-0.59006	0.734543	0.694833	0.661322
MSMEG_2884	-0.411592	-0.235847	-0.442334	-0.924722	-0.969143	-0.695244	0.802059	0.303955	1.00593
MSMEG_2885	0.136812	0.492102	0.185193	-0.870125	-0.467998	-0.373346	0.165114	-0.33007	0.338359
MSMEG_2886	0.447112	0.753361	-0.0940383	-0.0869968	-0.347282	-1.04605	0.292634	-0.608413	-0.0198397
MSMEG_2887	0.637546	0.184942	0.504932	-0.309903	-0.987936	-1.26587	0.900812	0.195	-0.0956728
MSMEG_2888	-0.826777	0.315039	-0.63856	-1.13675	-0.413148	-0.858255	2.04811	1.27115	0.938204
MSMEG_2889	-0.505006	-0.0907829	-0.232051	-0.101447	-1.21143	-1.47735	0.985964	0.950251	0.794855
MSMEG_2890	-0.642109	0.242923	-0.4096	-0.765382	0.0511799	-0.101481	1.29841	1.27231	0.81571
MSMEG_2891	-0.833904	-0.102482	-0.913001	-0.896798	-0.368918	-0.80588	1.52489	1.07277	0.995002
MSMEG_2892	-0.59562	0.0699174	-0.49595	-0.264883	-0.588254	-0.7489	1.17081	1.22101	1.05933
MSMEG_2893	0.221382	0.295634	-0.0375788	-1.43495	-0.602322	-1.42288	-0.706136	0.885747	0.85921
MSMEG_2894	0.354931	0.384219	0.142148	0.254993	-1.04257	-0.0662436	-0.908376	0.583662	0.113841
MSMEG_2895	1.06326	1.04188	0.949938	-0.446403	-0.46754	-0.0965575	-1.23161	-1.49598	-0.847249
MSMEG_2896	0.686362	0.662947	0.698584	-0.154464	-0.374942	-0.544001	-0.686063	-0.719154	-0.102752
MSMEG_2897	-0.071009	-0.104204	0.128684	-0.52106	-0.245855	-0.44829	0.746293	0.277415	0.390508
MSMEG_2898	0.206565	0.329017	0.298642	-0.21751	-0.188086	-0.0433297	-0.453628	-0.0765849	-0.295726
MSMEG_2899	0.454454	0.863422	0.471302	-0.745847	-0.489628	-0.473372	0.0348404	-0.617342	-0.294836
MSMEG_2900	1.40799	1.50451	1.36865	-0.448456	-0.25432	-0.718288	-0.795816	-0.880951	-0.851517
MSMEG_2901	1.30761	1.49233	1.40139	-0.21188	-0.252264	-0.446951	-0.608989	-0.897219	-0.843708
MSMEG_2902	-0.359772	-0.563503	-0.312011	-0.573215	-0.402324	-0.348211	0.263718	0.500306	0.309429
MSMEG_2903	-1.28148	-1.24065	-1.20596	1.44479	1.51236	1.28161	0.0591032	-0.0956701	0.178152
MSMEG_2904	-0.173115	-0.567516	-0.792826	0.765695	0.575316	0.711434	-0.0366786	0.068089	0.0424346
MSMEG_2905	-1.55598	-1.80072	-1.31965	-1.80582	-1.24543	-1.01581	-0.689043	0.0628016	-0.157865
MSMEG_2906	-1.24487	-1.68636	-0.912631	-1.09137	-0.820611	-1.04711	-0.433423	0.00734382	-0.202609
MSMEG_2907	-0.737002	-1.09367	-0.54144	-0.307535	-0.198916	-0.0862582	-0.594982	-0.162774	0.179474
MSMEG_2908	-0.784225	-0.751028	-0.499668	0.643219	0.502719	0.0074541	0.40357	0.0914688	0.241517
MSMEG_2909	-0.427703	-0.73889	-0.507367	0.0228963	0.125955	-0.208884	0.0981954	0.16249	0.390777
MSMEG_2910	-1.03859	-0.906383	-0.91245	-0.64472	-0.519061	-0.595155	1.20318	0.934012	0.862369
MSMEG_2911	0.191663	0.00717002	-0.0462747	-0.092568	-0.0861223	0.301128	-0.00495581	-0.307806	0.101809
MSMEG_2912	0.0538931	-0.0915302	-0.00389714	-0.15511	0.389817	0.0909598	0.0597943	0.153482	0.168631
MSMEG_2913	-1.65384	-0.982895	-1.75038	0.531477	0.528972	0.414098	0.539118	0.646124	0.721263
MSMEG_2914	-1.01308	-0.652161	-1.09505	0.322452	0.597079	0.431345	0.0870219	0.166988	0.451242
MSMEG_2915	-1.01631	-0.994241	-1.20032	0.162427	0.14556	0.152565	0.953442	0.98872	1.00816
MSMEG_2916	-1.15008	-1.28964	-1.2412	-0.00903226	-0.133261	-0.124053	1.17083	1.20683	1.1348
MSMEG_2917	-1.33347	-1.24318	-1.30659	-0.238541	-0.230731	-0.160274	1.24906	1.34732	1.23584
MSMEG_2918	-0.524749	-0.334827	-0.129555	-0.260207	-0.372936	-0.323576	0.42494	0.192064	0.379586
MSMEG_2919	-0.671614	-0.541062	-0.502515	-0.707741	-0.270864	-0.587308	0.880882	0.843705	0.473707
MSMEG_2920	-0.638003	-0.866967	-0.710375	-0.305075	-0.380789	-0.732282	-0.710338	-0.219393	-0.538615
MSMEG_2921	-0.265654	-0.480622	-0.480617	-0.247513	-0.113732	-0.551563	-0.707377	-0.391669	-0.273332
MSMEG_2922	-0.572452	-0.425637	-0.717717	-0.560909	-0.559305	-0.940793	0.645199	0.819644	0.914514
MSMEG_2923	0.135646	0.19823	0.0664858	-0.60199	-0.411602	-0.715603	0.226119	0.381886	0.0974259
MSMEG_2924	-0.873286	-0.353465	-0.932154	-0.522241	-0.247424	-0.4035	0.976838	0.776238	0.794757
MSMEG_2925	-0.909568	-0.278654	-1.17385	-0.475677	-0.257669	-0.252964	1.12759	0.851779	0.841757
MSMEG_2926	-0.709967	-0.0835209	-1.04644	-0.499344	-0.361892	-0.357851	0.878141	0.621224	0.492444
MSMEG_2927	-0.445952	0.180507	-0.975827	-0.750013	-0.45428	-0.18029	0.52832	0.259446	0.140734
MSMEG_2928	0.455843	0.548716	0.213948	-0.369151	-0.289024	-0.673438	0.0351115	0.334707	0.206383
MSMEG_2929	0.261392	0.234863	0.22906	0.131964	-0.00416771	0.0772464	-0.375645	-0.332453	-0.10021
MSMEG_2930	0.199542	0.0274192	0.105149	0.107329	0.0226035	0.116054	0.0956481	-0.369836	-0.176069
MSMEG_2932	0.703538	0.4661	0.658136	0.273825	0.186255	0.201983	-0.760986	-0.982372	-0.576969
MSMEG_2933	0.784029	0.482533	0.705418	0.309541	0.177109	0.317574	-0.962438	-1.17128	-0.730665
MSMEG_2934	0.658922	0.387138	0.591184	0.286736	0.374635	0.351893	-0.732829	-0.828428	-0.723974
MSMEG_2935	0.511407	0.374087	0.551269	0.411696	0.478805	0.597784	-0.823586	-0.748501	-0.611794
MSMEG_2936	0.437006	0.291438	0.520809	0.237967	0.312299	0.453638	-0.648864	-0.485152	-0.638143
MSMEG_2937	0.214369	0.0263779	0.32844	-0.0573248	0.0313452	0.0573092	-0.234271	-0.0397558	0.22749
MSMEG_2939	0.714324	0.415364	0.96978	0.233804	0.319959	0.304393	-0.967936	-0.938911	-0.388236
MSMEG_2940	0.0826789	-0.0326436	0.128635	0.118765	0.0222418	-0.0156857	0.137887	0.0143468	0.0499375
MSMEG_2941	-0.0341832	-0.166787	-0.0370721	0.0235847	-0.00624582	-0.0146545	0.203916	0.0446375	0.0362373
MSMEG_2942	-0.433473	-0.164411	-0.448714	-0.0894555	-0.092952	-0.250223	0.525608	0.404454	0.396624
MSMEG_2946	0.101226	0.0928976	0.0306953	-0.0278084	-0.089607	-0.129365	-0.0280163	-0.0361929	-0.0688485
MSMEG_2947	0.378287	0.381528	0.544677	-0.224143	-0.579486	-0.516781	0.495115	-0.0264312	-0.004859
MSMEG_2948	0.350199	0.283851	0.364645	-0.220595	-0.568945	-0.429098	0.380633	-0.532927	0.409708
MSMEG_2949	0.13163	0.0236495	0.0413415	-0.49338	-0.395098	-0.237379	0.492245	0.41783	0.620806
MSMEG_2950	-0.221656	-0.381921	-0.332644	-0.376366	-0.389946	-0.323437	0.456524	0.452599	0.982855
MSMEG_2951	-0.0821833	0.00410711	-0.297838	-0.00213848	0.156363	-0.437562	-0.322808	-0.200838	0.273553
MSMEG_2952	-0.133817	-0.0935601	0.086157	-0.0891827	-0.00778646	-0.507943	0.708499	0.334205	-0.555852
MSMEG_2953	-0.454371	0.00427052	-0.368433	0.439993	0.297938	0.420195	-0.00056378	0.0130318	0.0868572
MSMEG_2954	-0.286549	-0.036895	-0.227725	0.591216	0.615961	0.703198	-0.182226	-0.0865422	-0.234601
MSMEG_2955	0.0621694	0.0786505	-0.0143061	0.759623	1.02503	1.12231	-0.640565	-0.67769	-0.634605
MSMEG_2956	0.791851	0.165623	0.854956	-0.105077	-0.431386	-0.287541	-0.925322	-1.41086	-1.28298
MSMEG_2957	-0.592502	-0.616798	-0.483737	-0.252728	-0.361561	-0.523945	0.516216	0.607684	0.573892
MSMEG_2958	-1.85384	-1.36955	-2.01315	-0.237253	-0.138642	-0.159063	1.38066	1.32822	1.34888
MSMEG_2962	1.00754	0.862113	1.05205	0.2392	0.212025	0.302119	-1.01679	-0.866218	-0.772222
MSMEG_2963	1.21685	1.03224	1.24951	0.384592	0.384118	0.477878	-1.34515	-1.05154	-1.2028
MSMEG_2964	0.832008	0.689474	0.796858	0.098356	0.0938389	0.0669548	-0.553003	-0.739962	-0.942831
MSMEG_2966	-0.381455	-0.397535	-0.490252	0.254883	0.598209	0.351501	-0.360815	0.249526	0.320244
MSMEG_2967	-0.536841	-0.303385	-0.652488	-0.333859	0.311898	-0.315027	0.430027	0.708957	0.886448
MSMEG_2968	-1.18938	-0.826697	-1.30197	-0.515613	-0.776556	0.311858	1.17477	1.57491	0.842676
MSMEG_2969	-0.744923	-0.917707	-0.581864	-0.725825	-0.153951	-0.247042	1.3865	0.701692	0.286861
MSMEG_2970	-0.507841	-0.956756	-0.90923	-0.825505	0.0143239	-0.416794	0.518302	0.510609	0.789852
MSMEG_2971	-1.12426	-1.19888	-1.28423	-0.237506	-0.573648	-0.668254	0.392866	0.457954	0.73425
MSMEG_2972	0.613345	0.54136	0.554552	0.00852423	0.182577	-0.0825912	-0.4338	-0.233885	-0.665473
MSMEG_2973	1.27094	1.16734	1.24419	0.552003	0.541144	0.330725	-1.20871	-1.40791	-1.50152
MSMEG_2974	1.22215	1.13843	1.22153	0.395096	0.297038	0.0358083	-1.19734	-1.15013	-1.17788
MSMEG_2975	-0.221869	-0.421448	-0.208432	-0.290232	-0.25565	-0.317346	0.180996	0.199218	0.167826
MSMEG_2977	0.568411	0.273894	0.795393	0.251253	-0.185868	-0.216778	-0.77333	-0.722539	-0.489595
MSMEG_2978	0.857699	0.301458	0.973544	0.16384	0.265692	-0.221334	-1.11127	-1.32604	-0.161391
MSMEG_2979	1.01208	0.351666	0.721302	0.124285	-0.0771935	-0.0174193	-0.75216	-1.25838	-0.315541
MSMEG_2980	1.13094	1.26917	0.909554	0.183891	-0.144893	0.16402	-1.24635	-0.896016	-1.17991
MSMEG_2981	1.46431	1.4836	1.4353	-0.252566	-0.661037	-0.168444	-1.16196	-1.37761	-1.78565
MSMEG_2982	1.37321	1.46238	1.43218	-0.108546	-0.0762748	-0.0867236	-1.11471	-1.10738	-1.13637
MSMEG_2983	-0.119564	-0.0966758	-0.0153886	-0.570793	-0.529065	-0.518704	0.572105	0.660963	0.377194
MSMEG_2984	-0.599376	-0.520074	-0.36349	1.14842	1.34546	1.12697	0.642342	0.263183	0.305324
MSMEG_2985	-1.16974	-1.2866	-1.25669	1.54166	1.67259	1.50438	1.01677	0.824487	0.953491
MSMEG_2986	-1.53278	-1.4467	-1.47546	1.49448	1.52432	1.37953	1.144	1.0487	1.09291
MSMEG_2987	-1.66887	-1.34708	-1.57295	1.38453	1.44987	1.20919	1.41989	0.992017	1.20734
MSMEG_2988	-1.82879	-1.56882	-1.94893	1.26709	1.30176	1.07534	1.57532	1.25965	1.49716
MSMEG_2989	-1.20679	-1.13059	-1.0007	0.425005	0.397454	0.239362	1.09374	0.493401	0.755993
MSMEG_2990	-0.858384	-0.779237	-0.642799	0.181953	-0.0829286	0.293994	0.529999	0.364011	0.145258
MSMEG_2991	0.659359	-0.0091125	0.48848	-0.0809181	-0.684994	-0.289082	-0.912616	-1.17658	-0.610046
MSMEG_2992	0.387108	0.117611	0.357233	-0.122456	-0.260196	0.210365	-0.81957	-1.05662	-0.592337
MSMEG_2993	0.121076	-0.248035	0.257751	-0.531406	-0.121544	-0.818143	0.484909	0.570379	0.540048
MSMEG_2994	-0.515086	-0.244265	-0.051822	-0.213569	-0.684292	-0.464119	0.723508	0.694469	0.164527
MSMEG_2995	-0.837169	-1.37246	-1.56859	-1.45675	-0.843172	-1.44166	1.69533	1.90364	1.68732
MSMEG_2996	-0.191368	-0.488329	-1.14676	0.553529	0.495668	0.220717	0.482561	-0.0982634	0.217563
MSMEG_2997	-0.680766	-0.670709	-0.727011	0.242034	0.136464	0.384295	-0.0657455	0.109979	0.0769926
MSMEG_2998	-0.777714	-0.779146	-0.745642	-0.171035	-0.0693265	-0.0499701	0.438822	0.516808	0.191431
MSMEG_2999	0.152203	0.114282	0.254069	0.14731	0.247554	0.25368	-0.100756	-0.421955	-0.0245981
MSMEG_3000	0.0488585	0.0423657	0.0939487	-0.0478575	-0.0319362	0.0521016	0.276574	-0.190054	0.229762
MSMEG_3001	0.0918239	-0.257866	0.241333	0.202599	0.30667	0.504803	-1.48526	0.247262	-0.459021
MSMEG_3002	-0.368672	-0.372089	-0.253468	0.163947	0.300387	0.172307	0.0636529	-0.017631	-0.0209873
MSMEG_3004	0.57351	0.340843	0.503383	-0.09171	-0.091061	-0.0612007	-0.7532	-0.823084	-0.560602
MSMEG_3005	-0.925809	-0.881619	-0.882221	0.0458178	0.417023	0.213419	0.299079	0.307349	0.402232
MSMEG_3006	-1.64196	-1.47532	-1.46366	0.501378	0.629724	0.528069	0.94034	0.832899	0.946718
MSMEG_3007	-1.6824	-1.52207	-1.48318	0.482788	0.640512	0.523831	1.06894	0.930906	0.990139
MSMEG_3008	-1.54525	-1.2884	-1.53059	-0.299473	-0.0276824	0.05563	2.08354	1.96272	1.99556
MSMEG_3009	-1.24384	-1.337	-1.36263	-0.187681	0.1129	-0.0290758	1.54988	1.61173	1.77113
MSMEG_3010	-1.4792	0.00464256	-0.0286672	-0.312017	0.470753	0.774304	-0.47196	-0.267712	0.30302
MSMEG_3011	-0.670714	-0.788038	-0.857114	-0.384403	0.557856	0.087809	-0.361727	0.154962	0.533359
MSMEG_3012	-1.25688	-1.42388	-1.56484	-0.951646	-1.37397	-1.26626	0.579494	0.213263	-0.337794
MSMEG_3013	-1.05372	-1.44645	-0.831863	-0.263026	-0.548505	-0.420838	1.13138	1.29501	0.931337
MSMEG_3014	-0.385966	-0.630364	-0.349091	0.17172	0.0694946	0.00699282	0.464514	0.258762	0.20934
MSMEG_3015	1.56888	1.24564	1.66417	0.275148	0.317456	0.416246	-1.23611	-1.85665	-1.5922
MSMEG_3016	0.196608	0.161625	0.204233	0.159791	0.0660466	0.167071	-0.119331	-0.295386	-0.160942
MSMEG_3017	0.67955	0.60535	0.771834	0.331817	0.524941	0.55965	-1.03118	-0.890032	-1.08848
MSMEG_3018	0.414044	0.265018	0.388922	0.157692	0.309427	0.350423	-0.668127	-0.566576	-0.564845
MSMEG_3019	0.242065	0.155643	0.199654	0.209905	0.222266	0.307095	-0.451259	-0.319419	-0.343731
MSMEG_3020	1.03778	0.872878	0.929657	0.137273	-0.0140609	0.0182225	-0.740398	-0.689508	-0.507805
MSMEG_3021	0.198028	0.0942677	0.153729	-0.157173	-0.0369909	-0.0927923	0.000520482	-0.146125	0.0688454
MSMEG_3022	-1.23	-1.14032	-1.27021	-0.887754	-0.849264	-0.751097	1.50799	1.51788	1.37007
MSMEG_3023	-2.02533	-2.02237	-1.974	-0.496034	-0.499526	-0.55818	2.03815	1.9856	2.15422
MSMEG_3024	-0.291357	-0.470938	-0.302737	-0.0946561	-0.0359262	0.102609	0.179498	0.325609	0.563933
MSMEG_3026	0.960939	0.69876	0.995607	0.424595	0.424791	0.438167	-1.06297	-1.16144	-1.2073
MSMEG_3027	1.0639	0.906753	1.07128	0.191582	0.140105	0.241347	-0.835922	-1.10365	-1.04682
MSMEG_3029	1.1366	0.903687	1.08093	-0.189241	0.381732	0.2442	-0.957986	-0.608487	-1.42134
MSMEG_3031	0.358262	0.231183	0.495928	0.315797	0.365068	0.373665	-0.596181	-1.54482	-0.672247
MSMEG_3032	0.655959	0.686576	0.603619	-0.0906311	-0.0966968	-0.173084	-0.195025	-0.082828	0.0916526
MSMEG_3034	0.738736	0.618339	0.817299	0.620801	0.51824	0.615419	-1.04573	-0.824747	-0.684604
MSMEG_3037	-0.765744	-0.874804	-0.753643	0.471312	0.531674	0.360004	0.412154	0.429662	0.617265
MSMEG_3038	-1.10999	-0.853989	-1.35775	-0.833678	-0.361361	-0.642637	1.12406	1.32944	1.31734
MSMEG_3039	-1.22481	-0.893451	-1.0552	-0.773434	-0.754542	-1.04805	1.66853	1.65202	1.50016
MSMEG_3040	0.112704	0.0672561	0.0470593	0.531417	0.611277	0.479801	-0.414168	-0.364417	-0.181039
MSMEG_3041	-0.968015	-1.12016	-0.892341	0.00233544	0.0674444	0.0212131	0.865718	0.806964	0.73728
MSMEG_3042	0.770474	0.234785	0.876309	-0.102745	-0.186519	-0.108999	-0.491637	-0.549544	-0.128718
MSMEG_3044	0.949848	0.321749	0.913937	0.0340875	0.0722433	0.00213051	-0.865079	-1.21804	-1.24699
MSMEG_3045	1.19791	0.575722	1.17538	0.155692	-0.0202987	0.0241482	-1.17676	-1.53889	-0.99224
MSMEG_3049	0.764505	0.579456	1.38462	0.882141	-0.384681	0.40251	-1.15299	-1.31928	-0.877211
MSMEG_3050	0.613957	0.665635	0.641607	0.362025	0.231372	0.247419	-0.69967	-0.574169	-0.690182
MSMEG_3051	0.731078	0.738845	0.741672	0.504863	0.388199	0.487833	-0.847347	-0.732524	-0.822822
MSMEG_3052	0.185467	0.0703785	0.279362	-0.0476423	0.0299649	0.0782951	-0.204784	-0.39686	-0.101539
MSMEG_3056	1.05738	0.87114	1.08817	0.445237	0.397998	0.0315096	-1.81205	-1.88097	-1.67944
MSMEG_3057	1.1806	0.934972	1.16069	0.651688	0.54617	0.137237	-2.16751	-2.38251	-2.14285
MSMEG_3058	1.68078	1.46119	1.7577	0.797829	0.671334	0.539983	-2.43824	-2.52967	-2.41325
MSMEG_3059	1.18744	1.18422	1.27538	0.5993	0.571318	0.450463	-1.12025	-1.34768	-1.15551
MSMEG_3060	0.581561	0.602877	0.58329	-0.209481	-0.226197	-0.135293	-0.00936373	-0.056322	0.00798855
MSMEG_3062	0.0301846	0.115448	0.0781433	-0.400436	-0.636182	-0.601933	0.63497	0.916323	0.661382
MSMEG_3063	-0.408382	-0.453189	-0.506265	-0.513572	-0.542269	-0.719681	1.01541	1.15158	0.711823
MSMEG_3068	-0.291646	-0.443094	-0.247374	-0.102106	-0.133768	-0.174346	0.254112	0.0402795	-0.0465523
MSMEG_3069	0.318756	0.2014	0.295394	0.129181	0.168082	0.247905	-0.484885	-0.392104	-0.539633
MSMEG_3070	-0.00898935	-0.046439	0.024339	-0.130555	-0.122033	-0.052599	-0.0497553	0.0020373	-0.270872
MSMEG_3072	-0.100183	-0.303893	-0.115267	0.0864849	0.105492	0.0804045	-0.257783	-0.359012	-0.400335
MSMEG_3074	0.133637	-0.0189958	0.121797	0.233977	0.342263	0.335101	-0.593161	-0.8333	-0.712084
MSMEG_3075	-0.181086	-0.287811	-0.175154	0.0271387	0.0642258	0.0718925	-0.146278	-0.240261	-0.12248
MSMEG_3077	-0.376293	-0.395307	-0.371496	-0.208778	0.00779953	0.0545739	0.207205	0.179727	0.137226
MSMEG_3079	-0.0738537	-0.195181	-0.00955499	0.449425	0.490265	0.544115	-0.319604	-0.423126	-0.292807
MSMEG_3080	0.0909292	-0.0336149	0.111725	0.569132	0.631776	0.642103	-0.434214	-0.459712	-0.385723
MSMEG_3081	0.380722	0.203564	0.318243	0.533344	0.694712	0.764424	-0.876601	-0.769223	-0.51637
MSMEG_3082	0.174259	0.261253	0.189643	0.129523	0.517802	0.611426	-0.739339	-0.85213	-0.0834217
MSMEG_3083	0.0147209	0.245305	0.0303052	0.313739	0.551776	0.757609	-0.421911	-0.681689	0.134385
MSMEG_3088	0.722708	0.391656	0.722928	-0.145381	-0.193235	-0.183287	-0.404958	-0.384448	-0.359133
MSMEG_3090	-0.531956	0.219531	-0.430494	0.312014	0.265864	0.54545	0.609053	0.421622	0.488259
MSMEG_3091	-0.652318	0.120872	-0.558601	0.456215	0.218819	0.47357	0.651592	0.572863	0.586673
MSMEG_3092	-0.486356	0.130142	-0.663409	0.440467	0.12775	0.482227	0.337787	0.368285	0.251981
MSMEG_3093	-0.615016	-0.193779	-0.80952	0.479661	0.458656	0.703199	0.311355	0.347349	0.273904
MSMEG_3094	-0.81817	-0.403511	-0.958455	0.495814	0.420869	0.792768	0.393612	0.582283	0.515404
MSMEG_3095	-1.10726	-0.431232	-1.05092	0.486453	0.426684	0.868764	0.641159	0.623346	0.312897
MSMEG_3096	-1.31059	-0.530734	-1.05834	0.3931	0.475755	0.964329	0.870738	0.927138	0.608851
MSMEG_3098	-0.00821901	-0.133	-0.0570185	-0.392945	-0.400334	-0.389298	0.299124	0.284119	0.252077
MSMEG_3104	-0.217044	-0.28401	-0.0903425	-0.533122	-0.340035	-0.38733	0.330608	-0.335918	0.0480255
MSMEG_3106	0.00990548	0.0471322	-0.0101615	0.256846	0.220577	0.218708	-0.0237167	-0.143696	-0.291543
MSMEG_3107	0.818151	0.725666	0.837624	0.437334	0.397757	0.207714	-0.523618	-1.37431	-0.66341
MSMEG_3108	0.767678	0.464087	0.695119	0.279303	0.354109	0.226379	-0.271971	-0.380655	0.00683246
MSMEG_3109	0.124514	-0.0186398	0.039489	-0.484281	-0.00893616	-0.26598	0.0129152	-0.0413467	0.137142
MSMEG_3110	0.591586	0.451801	0.575675	0.0012087	0.0785995	-0.0270298	0.126472	-0.677766	0.0383534
MSMEG_3111	0.406641	0.483951	0.436048	-0.377856	-0.499521	-0.260644	0.0928514	-0.274104	0.214311
MSMEG_3112	0.433695	0.336256	0.316616	-0.130066	-0.148097	-0.0637056	-0.155777	-0.228413	-0.226031
MSMEG_3113	0.195949	0.190665	0.122006	-0.0933018	-0.040224	-0.148538	-0.297847	0.0609518	0.0280776
MSMEG_3114	0.290569	0.286023	0.536776	0.209519	-0.0245281	-0.10989	0.0285383	0.0372138	-0.454498
MSMEG_3115	-0.498505	-0.838689	-0.596368	0.118102	0.113514	0.234836	0.0317656	0.417375	0.587946
MSMEG_3116	-0.319214	-0.536113	0.136074	0.11092	-0.0565881	0.0175672	0.49336	0.224868	0.368214
MSMEG_3117	-0.654271	-0.900694	-0.709676	0.548758	0.642335	0.688448	-1.07972	-1.2422	-0.842883
MSMEG_3118	0.849307	0.644832	0.86599	0.610359	0.568054	0.59852	-1.41013	-1.61823	-0.918737
MSMEG_3119	0.842246	0.638222	0.842279	0.577799	0.633154	0.511832	-1.22634	-1.4034	-0.689911
MSMEG_3120	0.462613	0.427921	0.565897	-0.0204867	0.00575039	0.259045	-0.833234	-0.509262	-0.349519
MSMEG_3121	-1.03826	-1.10442	-1.04928	-0.959508	-0.914449	-0.871719	0.996144	1.12853	0.911025
MSMEG_3125	-0.608851	-0.781043	-0.595695	-0.807301	-0.903681	-0.783358	0.344594	0.61287	0.40577
MSMEG_3126	-0.623511	-0.832769	-0.683509	-0.818741	-0.951398	-0.857207	0.323594	0.605954	0.500129
MSMEG_3127	-0.699864	-0.83782	-0.676209	-0.805215	-0.955243	-0.918622	0.414876	0.606556	0.492482
MSMEG_3128	-0.454698	-0.617565	-0.427569	-0.779206	-0.935793	-0.736304	0.290077	0.389644	0.247264
MSMEG_3129	-0.354759	-0.234703	-0.425326	-0.512244	-0.392436	-0.505203	0.503179	0.272706	0.553064
MSMEG_3130	-0.344518	-0.256923	-0.462619	0.181312	-0.446027	-0.471729	0.104621	-0.112811	0.483179
MSMEG_3131	-0.531168	-0.565073	-0.767015	0.131674	-0.0189629	0.0324031	0.02871	0.500548	0.19508
MSMEG_3132	-1.06913	-0.945565	-1.24948	-0.516095	-0.552021	-0.604739	1.31916	1.19326	0.851337
MSMEG_3133	-0.947191	-0.79747	-0.874371	-0.690926	-0.81212	-0.740485	1.1785	1.40397	1.42648
MSMEG_3134	-0.796974	-0.403896	-0.508478	-0.34877	-0.425597	-0.524859	0.372296	0.598519	0.666196
MSMEG_3135	-0.948534	-0.941231	-1.07221	-0.629818	-0.893497	-0.883389	1.25627	1.47797	1.66062
MSMEG_3136	-0.416408	-0.46989	-0.668779	-0.485079	-0.830706	-0.582064	0.845209	0.777214	1.13529
MSMEG_3137	-0.72335	-1.13399	-0.775433	-0.95078	-0.617796	-0.699424	-0.581888	-0.89367	-0.329125
MSMEG_3139	-0.572174	-0.715512	-0.492436	-0.759582	-0.652717	-0.591338	0.0287448	0.0927582	-0.028324
MSMEG_3140	0.579366	0.073577	0.662478	-0.215086	0.0648147	0.130014	-0.702388	-0.720328	-0.500355
MSMEG_3141	-1.77803	-1.61739	-1.83848	-0.858247	-0.894644	-0.85895	1.94412	1.90021	1.85598
MSMEG_3142	-1.16021	-1.0818	-1.18778	-0.21811	-0.267999	-0.305895	0.916478	0.840178	0.789388
MSMEG_3144	0.9829	0.921199	0.9116	0.790763	0.588287	0.388158	-0.998013	-1.01812	-1.13683
MSMEG_3145	0.350899	0.315527	0.430322	0.208964	0.162491	0.387991	-0.644833	-0.545948	-0.340205
MSMEG_3146	0.675724	0.639084	0.720802	0.298061	0.123494	0.523353	-1.01008	-0.859989	-0.668321
MSMEG_3148	0.532451	0.606964	0.481742	0.537191	0.614726	0.644773	-0.909269	-0.975582	-0.827765
MSMEG_3149	0.896209	0.830512	0.881829	0.786088	0.809885	0.938399	-1.2308	-1.41952	-1.17279
MSMEG_3151	1.17679	1.01129	1.21814	0.427944	0.439686	0.51042	-1.42144	-1.37518	-1.45744
MSMEG_3153	0.0361896	-0.0361247	0.125409	-0.339587	-0.265317	-0.231315	0.21927	0.239387	0.104908
MSMEG_3154	-0.318105	-0.320956	-0.332295	-0.434105	-0.506062	-0.454077	0.710864	0.828055	0.573538
MSMEG_3155	-0.360495	-0.27511	-0.373544	-0.354108	-0.443074	-0.393627	0.722312	0.69042	0.438984
MSMEG_3156	-0.530817	-0.264168	-0.43609	-0.159585	-0.354319	-0.28137	0.666983	0.566821	0.638534
MSMEG_3157	-0.236585	-0.253176	-0.180409	-0.190704	-0.122841	-0.0916308	-0.0579835	-0.172072	-0.0516204
MSMEG_3159	0.631814	0.848204	0.52	-0.0939766	-0.22467	-0.193088	-0.363444	-0.347043	-0.378815
MSMEG_3160	1.0031	1.25774	0.941182	0.100197	0.0590068	0.0543408	-0.47263	-0.639817	-0.790536
MSMEG_3161	1.19104	1.48903	1.25702	0.208918	-0.0389196	0.146099	-0.378712	-1.18702	-0.9005
MSMEG_3162	-0.449902	-0.142905	-0.45756	-0.387663	-0.38436	-0.333708	1.11756	1.34339	0.973824
MSMEG_3163	0.135214	0.381584	0.0415489	0.589651	0.597651	0.478464	-0.169503	-0.0401491	-0.1117
MSMEG_3164	0.118469	0.329099	-0.0792569	0.465271	0.495627	0.346472	-0.0822527	-0.0314663	-0.0662085
MSMEG_3165	0.505511	0.41739	0.512732	-0.11605	-0.109514	-0.245205	-0.446795	-0.283372	-0.37547
MSMEG_3166	0.395351	0.318866	0.404692	-0.320485	-0.102925	-0.255659	-0.168164	-0.271322	-0.164554
MSMEG_3167	0.0807725	0.119294	0.133173	-0.466677	-0.269037	-0.555231	0.150803	-0.00306056	0.151777
MSMEG_3168	-0.670535	-0.682831	-0.675409	0.0703189	0.00812655	0.0291778	0.609974	0.673155	0.364675
MSMEG_3170	0.584045	0.336718	0.496222	-0.110278	0.0219225	-0.0150323	-0.330938	-0.600803	-0.36526
MSMEG_3171	-0.37714	-0.255029	-0.191074	0.17916	0.0708005	0.0156771	0.0755806	0.23277	-0.0925686
MSMEG_3172	0.184659	0.0814865	0.287535	-0.0484411	0.0693834	-0.00667145	-0.277642	-0.144762	-0.348392
MSMEG_3173	0.613781	0.46714	0.723783	0.356372	0.134559	0.193625	-1.16021	-1.03388	-0.639077
MSMEG_3174	0.241445	0.079604	0.266953	0.144456	0.199114	0.254886	-0.490822	-0.44613	-0.304367
MSMEG_3175	0.507216	0.288343	0.567512	0.442428	0.519504	0.611122	-0.809879	-0.841176	-0.583463
MSMEG_3177	0.777459	0.468428	0.636511	0.00367809	0.531838	0.376014	-0.843186	-0.777059	-1.15614
MSMEG_3178	0.254667	0.271509	0.273753	0.0551316	-0.00582565	0.138846	-0.207495	-0.00262859	-0.0742714
MSMEG_3179	0.74221	0.605303	0.555399	0.078615	0.143571	0.304028	-0.674034	-0.312246	-0.417419
MSMEG_3180	-1.09318	-0.86281	-0.846318	-0.288058	-0.098251	-0.478363	0.56098	0.750351	0.811634
MSMEG_3181	-0.975308	-0.996285	-0.999101	-0.551459	-0.428452	-0.400117	1.09018	1.11512	0.984877
MSMEG_3182	-1.03365	-1.00025	-1.05333	-0.542006	-0.477702	-0.419727	1.13734	1.18716	1.06157
MSMEG_3185	0.00336071	0.021922	-0.0494487	-0.628271	-0.416838	-0.258756	0.410163	0.115627	0.33901
MSMEG_3187	1.20953	0.952546	1.26951	0.0562631	0.0477163	0.035172	-1.11215	-1.13991	-1.17468
MSMEG_3191	-0.49551	-0.575167	-0.574076	-0.154246	0.194629	-0.118618	0.882136	0.725086	0.691101
MSMEG_3192	-0.591631	-0.670766	-0.645322	-0.357765	-0.110061	-0.143112	0.578224	0.826732	0.833795
MSMEG_3193	-0.280207	-0.47451	-0.213699	-0.218743	-0.0515439	-0.0975112	-0.0715739	0.22564	0.333738
MSMEG_3195	0.462768	0.298777	0.464354	0.237946	0.386084	0.2219	-1.2617	-1.2571	-1.41596
MSMEG_3196	1.28098	1.201	1.22703	0.124403	0.159637	0.0368017	-1.30546	-1.0987	-1.31117
MSMEG_3197	1.68354	1.6684	1.65603	-0.295584	-0.189975	-0.288771	-1.18748	-1.20022	-1.11762
MSMEG_3198	-0.48578	-0.893589	-0.939744	0.200694	-0.385476	-0.240334	0.516849	0.267695	0.165518
MSMEG_3202	0.0828831	-0.156661	0.0496478	0.00442329	0.401432	-0.133509	-1.02786	-0.513587	-0.659528
MSMEG_3203	-0.26465	-0.396771	-0.515119	0.349773	0.353023	0.210677	-0.044264	0.0682074	0.0530609
MSMEG_3204	-0.497627	-0.521647	-0.562825	0.0867882	-0.211194	-0.300596	0.613984	0.54516	0.553662
MSMEG_3209	-0.241866	-0.46978	-0.174641	-0.198753	-0.0903306	-0.172614	0.207174	0.223575	0.136851
MSMEG_3210	0.145716	-0.201027	0.15427	-0.105045	-4.883e-05	-0.0335315	-0.188508	-0.0838794	-0.208725
MSMEG_3213	0.423287	0.143275	0.25959	0.136207	0.265552	0.313295	-0.709619	-0.624924	-0.655279
MSMEG_3214	0.977437	0.738697	0.92352	0.520994	0.632526	0.563863	-1.03854	-1.31565	-0.940071
MSMEG_3215	1.15932	0.987919	1.24257	1.29127	1.39834	1.10386	-1.69594	-1.52655	-1.25212
MSMEG_3216	0.4004	0.523531	0.541538	0.561624	0.475916	0.645592	-0.682323	-0.615121	-0.718798
MSMEG_3218	0.176546	-0.0764538	0.18851	0.207774	0.223018	0.456373	-0.322329	-0.491735	-0.285098
MSMEG_3222	0.887299	0.753366	0.907095	0.439091	0.516256	0.540957	-1.07958	-1.08337	-1.0498
MSMEG_3223	-0.829613	-0.91453	-0.882263	-0.277322	-0.215305	-0.315019	1.24813	1.41598	1.03287
MSMEG_3224	-0.953898	-0.931656	-1.00393	-0.124988	-0.0183753	-0.138267	1.22002	1.31923	0.969812
MSMEG_3225	-0.7995	-1.36351	-0.797306	0.453252	0.564242	0.222365	0.484108	0.462229	0.46319
MSMEG_3226	-0.692261	-1.44185	-0.69979	0.806415	0.996714	0.777095	0.29295	0.164769	0.0999563
MSMEG_3228	0.500061	0.577111	0.516964	-0.0167359	0.00259237	-0.00306863	-0.121722	-0.124999	-0.200908
MSMEG_3229	-1.04276	-1.06512	-0.989536	0.215632	0.357999	0.354663	0.221795	0.365296	0.227364
MSMEG_3230	-1.42763	-1.4793	-1.42816	1.2336	1.32674	1.32638	-0.98362	-1.09176	-0.869304
MSMEG_3233	-1.19031	-1.24347	-1.21267	0.602514	0.605525	0.509557	-0.465272	-0.647097	-0.374388
MSMEG_3234	-0.484179	-0.51583	-0.520042	-0.30921	-0.32705	-0.386772	0.687221	0.740676	0.596471
MSMEG_3235	0.0838382	0.240966	0.121074	-0.373988	-0.568281	-0.593422	0.419706	0.442218	0.439128
MSMEG_3236	0.0431367	0.126935	0.0837123	-0.331332	-0.390897	-0.475533	0.530183	0.498599	0.589793
MSMEG_3237	0.0404257	0.126071	0.120343	-0.290793	-0.314966	-0.3284	0.446971	0.414519	0.539916
MSMEG_3238	0.103246	0.0807561	0.115881	0.314459	0.342273	0.477071	-0.491969	-0.415254	-0.209856
MSMEG_3239	0.237202	0.103769	0.25367	0.237602	0.179767	0.377545	-0.522088	-0.353573	-0.370931
MSMEG_3240	0.158552	0.0706456	0.184867	0.213145	0.169643	0.306928	-0.372312	0.0622754	-0.408364
MSMEG_3241	0.0216445	-0.119261	-0.169533	1.30303	1.34936	1.42643	-0.844908	-0.333262	-0.52905
MSMEG_3242	-2.1416	-2.20304	-2.21905	-0.86187	-0.70556	-0.921236	-0.606032	-0.434735	-0.734798
MSMEG_3243	-2.04172	-1.8075	-1.97001	-0.437613	-0.298295	-0.503653	-0.0839423	0.162725	0.253237
MSMEG_3244	-1.17587	-1.26161	-1.18541	-0.183881	-0.223764	-0.293289	1.05937	1.06223	0.827372
MSMEG_3246	0.191102	0.123969	0.15671	-0.193774	-0.162171	-0.166155	-0.0489509	0.0495544	-0.248992
MSMEG_3247	1.52142	1.5593	1.46628	0.206974	0.114178	0.0534307	-1.06098	-1.04319	-1.14395
MSMEG_3248	2.13787	2.12872	2.0663	0.126749	0.244432	0.38463	-1.27917	-1.58684	-1.2934
MSMEG_3249	1.79147	1.7338	1.73187	0.158926	0.214069	0.348265	-1.04067	-1.1009	-0.982825
MSMEG_3250	1.80671	1.71407	1.71614	0.175001	0.326646	0.476319	-1.18471	-0.968287	-1.09337
MSMEG_3251	1.88715	1.78344	1.76444	0.503659	0.174499	0.446691	-1.79176	-1.57138	-1.07949
MSMEG_3252	0.659441	0.564312	0.677819	0.114571	-0.0187794	0.082707	-0.47161	-0.44898	-0.646756
MSMEG_3253	0.749604	0.63442	0.776781	0.347594	0.183439	0.202145	-0.811693	-0.860633	-0.767759
MSMEG_3254	-1.3695	-1.11622	-1.48144	-0.479923	-0.415329	-0.414652	1.38822	1.19593	1.15064
MSMEG_3255	-1.50739	-1.0418	-1.63966	-0.672254	-0.477339	-0.297793	1.33265	1.24638	1.32315
MSMEG_3256	0.92206	0.387209	0.659979	-0.859666	-0.820783	0.490196	-0.827215	0.356899	-0.0171051
MSMEG_3258	0.575001	0.63324	0.430207	0.892099	0.995389	0.869515	-1.22639	-1.23153	-0.94012
MSMEG_3259	0.647429	0.687774	0.551931	0.699157	0.884788	0.798407	-1.0717	-1.26624	-1.00463
MSMEG_3260	-0.25951	-0.271372	-0.220234	0.218542	0.255728	0.156284	0.157032	0.0731972	0.110626
MSMEG_3261	0.859054	0.928575	0.889803	0.226069	0.295779	0.225705	-0.707367	-1.3785	-1.02212
MSMEG_3262	-0.277467	-0.314022	-0.284535	1.74855	2.06787	2.13008	-0.904063	-0.936163	-0.905354
MSMEG_3263	0.206807	0.184887	0.270034	0.617808	0.760328	0.693622	-0.671499	-0.632853	-0.690743
MSMEG_3264	-0.876778	-0.830831	-0.916957	2.13998	2.53978	2.53445	-0.552427	-0.753339	-0.738155
MSMEG_3265	-0.932817	-0.497767	-1.02473	3.11588	3.5183	3.65344	-0.805575	-1.46879	-0.681643
MSMEG_3266	-0.862464	-0.432206	-1.00678	2.76662	3.16611	3.30269	-0.957947	-1.60849	-0.76322
MSMEG_3267	-0.818195	-0.293929	-0.822631	2.69871	3.01787	3.22194	-1.22733	-1.18387	-0.918271
MSMEG_3268	-0.700704	-0.292231	-0.747877	2.64901	2.94248	3.1048	-1.39321	-1.25622	-1.1308
MSMEG_3269	-0.853364	-0.148258	-0.792344	2.65121	2.81421	3.03281	-0.949046	-1.52834	-1.1117
MSMEG_3270	-0.866447	-0.365217	-0.864339	2.58555	2.75248	2.85466	-0.771178	-1.06946	-0.917648
MSMEG_3271	-0.754974	-0.436861	-0.901213	2.55905	2.66502	2.78892	-0.963729	-1.2524	-1.01853
MSMEG_3272	-1.07821	-0.640822	-1.08478	2.62065	2.61966	2.76858	-0.765495	-1.10758	-1.06914
MSMEG_3273	-1.67926	-1.29269	-1.69271	1.36537	1.33109	1.58065	0.234287	0.0780546	0.397677
MSMEG_3274	-0.749477	-0.447362	-0.635323	0.288696	0.458543	0.426905	0.22792	0.147426	0.368853
MSMEG_3275	-1.32401	-1.1109	-1.14902	0.218999	0.222959	0.240903	-0.761576	-0.300666	-0.527125
MSMEG_3276	-1.26736	-1.34601	-1.34192	2.38673	2.09699	2.02449	-0.286806	-0.470606	-0.514579
MSMEG_3277	-0.119867	-0.0598721	-0.107826	0.507474	0.481285	0.409393	-0.129433	-0.165778	0.198427
MSMEG_3278	-0.58811	-0.437476	-0.549805	1.49231	1.1734	1.11772	-0.324323	-0.324136	-0.616065
MSMEG_3279	0.047982	0.116802	0.0486113	0.301878	0.213882	0.289344	-0.104262	0.155731	0.588938
MSMEG_3280	-0.110672	0.0654419	-0.0997794	0.0548633	0.151281	0.090776	0.178705	0.321884	0.727592
MSMEG_3281	-0.654173	-0.53973	-0.635193	-0.140616	-0.158127	-0.163405	0.913127	0.990435	1.4932
MSMEG_3282	-0.822075	-0.661195	-0.832101	-0.425547	-0.309127	-0.39643	1.1362	1.37947	1.84547
MSMEG_3283	0.369429	0.0690694	0.231953	-0.331763	-0.455713	-0.440826	-0.036426	-0.0879888	-0.0183557
MSMEG_3284	-0.373216	-0.482016	-0.439444	-0.332796	-0.168706	-0.335612	0.824507	0.537905	0.221697
MSMEG_3285	-0.353327	-0.203625	-0.175192	-0.189938	0.0303674	-4.46924e-05	0.0882292	0.151126	0.0589372
MSMEG_3286	-0.159712	-0.067863	-0.0615578	-0.212793	-0.109925	-0.302143	0.282623	0.0820932	-0.273812
MSMEG_3287	-0.0218866	0.195133	0.092159	-0.123267	-0.11766	-0.143174	-0.0134445	-0.127256	-0.182558
MSMEG_3288	0.0960859	-0.378278	-0.329375	-0.432794	-0.967223	-0.00831224	0.511709	1.24668	0.465681
MSMEG_3289	-1.67004	-1.06399	-1.92908	-0.821584	-0.732747	-0.562522	1.5414	1.67636	1.6893
MSMEG_3290	-0.438079	-0.52978	-0.597851	-0.217585	-0.12266	0.0812257	0.32364	0.196389	0.301779
MSMEG_3291	-1.53095	-1.69159	-1.07583	-0.723725	-0.746965	-0.937666	0.154525	-0.239004	-0.104195
MSMEG_3292	-1.23165	-1.1766	-1.18012	-0.479005	-0.415133	-0.532783	-0.130352	0.0903464	-0.22815
MSMEG_3293	-0.626035	-0.532553	-0.281167	-0.371221	-0.600371	-1.11899	0.247546	0.394538	-0.171493
MSMEG_3294	-0.496647	-0.394832	-0.192764	-0.20702	-0.157848	-1.14549	0.0486161	-0.198508	-0.528276
MSMEG_3295	-1.48197	-1.58431	-0.281594	0.920432	-0.0461209	-0.764769	-0.583522	-0.0752819	-0.0927257
MSMEG_3296	-0.476867	-0.526155	-0.596738	0.0384931	-0.0368394	-0.201803	-1.03799	0.00558763	-0.728853
MSMEG_3297	0.00520192	0.249984	0.15227	-0.347227	-0.140831	-0.164395	-1.8873	-1.4249	-1.06453
MSMEG_3298	-0.12518	0.0391818	-0.0404678	-0.439915	-0.295084	-0.239002	-1.12947	-1.00312	-0.873227
MSMEG_3299	-0.230533	-0.269865	-0.172278	0.0328595	-0.101677	0.032827	-0.357883	-0.96232	-0.925367
MSMEG_3300	-0.240248	0.182613	-0.0424123	0.0461424	-0.197088	0.207953	-0.764165	-0.709419	-0.336189
MSMEG_3301	0.354589	0.548529	0.449479	-0.245822	-0.258378	0.0731095	-1.50011	-1.04116	-1.00489
MSMEG_3302	0.0776743	0.304022	0.225503	-0.474716	-0.019936	-0.0120525	-0.66387	-0.844571	-0.594694
MSMEG_3303	0.057647	-0.103462	0.0233538	-0.109192	-0.0475131	-0.171506	0.0540456	-0.0506358	-0.297696
MSMEG_3304	-1.61051	-1.13798	-1.58	-0.0617327	-0.0220478	0.331507	1.13757	0.725027	1.07684
MSMEG_3305	-0.945992	-0.586855	-0.935786	0.180763	0.323684	0.202404	0.521666	0.0148947	0.158659
MSMEG_3306	-0.0749039	-0.224847	-0.0854388	-0.0940266	0.17936	-0.0838802	-0.484154	-0.240468	-0.489151
MSMEG_3307	-0.777112	-0.633644	-0.76224	-0.416525	-0.0965232	-0.121034	0.650616	0.805193	0.75076
MSMEG_3308	1.13126	1.24095	1.08586	0.0849573	-0.00257219	-0.083439	-0.653627	-0.67964	-0.671685
MSMEG_3309	0.253673	0.354398	0.334549	-0.274413	-0.297125	-0.145449	0.156934	0.280813	-0.2054
MSMEG_3310	-0.794893	-0.526704	-0.660273	-1.04714	-1.07535	-0.819628	1.20758	1.06005	0.876887
MSMEG_3311	-1.53114	-1.10155	-1.69909	-1.02403	-1.33082	-1.1816	2.04271	1.87968	1.56583
MSMEG_3312	-0.615219	-0.428219	-1.03447	-0.728715	-0.780043	-0.630019	1.09302	0.728736	0.6951
MSMEG_3313	0.784072	0.873094	0.600226	-0.419211	-0.477958	-0.871067	0.0101589	-0.453671	-0.839965
MSMEG_3314	0.561695	0.677695	0.412617	-1.05953	-0.99096	-1.05947	0.453521	0.615086	0.324033
MSMEG_3315	-0.72379	-0.382044	-0.715018	-1.43699	-0.920059	-0.918206	1.24587	1.47451	1.16209
MSMEG_3316	0.532681	0.800034	0.688877	-0.980183	-0.808522	-0.80964	0.370677	0.23506	0.416151
MSMEG_3318	0.599903	0.0889876	0.578931	-0.446448	-0.638788	-0.462396	0.0406066	-0.556085	-0.129066
MSMEG_3319	-0.227718	-0.178336	0.117579	-0.0801544	0.130554	0.239061	-0.424458	-0.620384	0.0755632
MSMEG_3320	-0.680088	-0.787053	-0.559375	-0.318008	-0.20651	-0.109649	0.331315	0.376828	0.243179
MSMEG_3321	-1.02237	-0.762955	-0.87738	-0.18825	-0.372676	-0.383816	0.628	0.63357	0.277268
MSMEG_3322	-0.835318	-0.847983	-0.701568	0.242689	-0.119699	-0.150694	0.518021	0.772953	0.16872
MSMEG_3323	-1.49491	-1.4239	-1.30886	0.0289502	0.564468	0.682634	0.377039	0.523401	1.05896
MSMEG_3324	-1.92722	-1.54584	-1.5797	-0.0568646	0.475381	1.15683	-0.0609479	0.553703	1.36051
MSMEG_3325	-1.84521	-1.64425	-1.49994	-0.0162443	0.343563	0.606774	0.702149	0.798478	1.33236
MSMEG_3326	-1.35062	-1.36991	-1.28656	0.779627	0.830842	0.833983	0.183414	0.0251331	0.184996
MSMEG_3327	-1.36743	-1.37035	-1.39113	0.346208	0.318522	0.308395	0.465311	0.415732	0.495448
MSMEG_3328	-1.64258	-1.63439	-1.62568	0.117308	0.230447	0.315401	0.986195	0.979328	1.02973
MSMEG_3329	-2.17883	-1.90603	-2.00803	-0.27075	-0.184873	0.0211527	1.60819	1.60748	1.6732
MSMEG_3330	-2.0045	-1.88559	-1.94887	-0.320377	-0.16846	-0.0935789	1.53506	1.64925	1.68226
MSMEG_3331	-1.7755	-1.67615	-1.6655	-0.371416	-0.0697289	0.0107942	1.3835	1.48371	1.50457
MSMEG_3332	-1.29653	-1.20084	-1.18181	-0.38037	-0.0278018	0.121253	0.79712	0.787014	0.687884
MSMEG_3333	-1.14514	-1.50936	-1.18126	-0.392831	-0.328223	-0.288461	0.844308	0.86226	0.68911
MSMEG_3334	-2.0504	-0.922999	-1.79002	-0.399051	-0.550893	-1.38561	0.916904	1.58722	1.95124
MSMEG_3335	-0.152464	-0.182615	-0.270692	-0.0607971	-0.0491197	-0.18438	0.247968	0.297593	0.106129
MSMEG_3336	-0.0879702	0.024756	0.0639665	-0.117841	-0.0473653	-0.364692	0.0267555	0.288943	0.104411
MSMEG_3337	0.106122	-0.272865	-0.380503	-1.00232	-0.20515	-0.271582	0.900899	1.00761	0.973334
MSMEG_3338	-0.420269	-0.773991	-0.852161	-0.248068	-0.17688	-0.153383	0.414794	1.0032	0.501699
MSMEG_3339	0.247414	0.0191052	0.32668	-0.0688157	-0.198281	0.317254	-0.467126	0.399505	0.36918
MSMEG_3340	-0.153376	0.254418	-0.0965683	-1.09066	-0.599179	-0.30126	0.350763	0.392427	0.857792
MSMEG_3341	0.589276	0.779345	0.650502	0.327979	0.302366	0.369214	-0.556416	-0.654842	-0.686044
MSMEG_3342	0.32571	0.242148	0.348393	-0.287358	-0.313285	-0.317149	0.0789583	0.513647	0.187513
MSMEG_3343	0.214771	0.330834	0.235336	-0.271744	-0.344862	-0.157267	0.194722	-0.0194271	0.103921
MSMEG_3344	-0.0866789	0.0529219	-0.0391193	-0.160832	-0.141701	-0.0785068	0.0610639	-0.0155428	-0.086178
MSMEG_3345	-0.0885586	-0.214188	-0.0230221	-0.343059	-0.181324	-0.364564	0.204028	0.337879	0.0626991
MSMEG_3346	0.196561	0.353158	0.228289	-0.967834	-0.718422	-1.18365	0.126255	0.812706	0.23613
MSMEG_3347	0.195001	0.262843	0.514817	-0.874957	-0.703536	-0.555288	0.0507398	0.356417	0.0813902
MSMEG_3348	0.231573	0.0383192	0.306786	-0.781052	-0.423545	-0.38226	0.380158	0.4151	0.11906
MSMEG_3349	0.134713	0.148343	0.33297	-0.519116	-0.054746	-0.457701	-0.0114709	0.453812	0.252713
MSMEG_3350	0.142525	0.184132	0.31159	-0.504022	-0.216821	-0.555369	0.106536	0.074986	0.198078
MSMEG_3351	0.532551	-0.295869	0.0063931	-0.456767	-0.497108	-0.35158	0.40162	0.609871	-0.0752628
MSMEG_3352	0.277383	0.180658	0.188148	-1.09481	-0.507928	-0.163647	0.214038	0.330488	0.297496
MSMEG_3353	-0.405394	-0.178396	-0.523136	-0.372334	-0.288834	-0.0064343	-0.10349	0.172843	-0.190763
MSMEG_3354	-0.442291	-0.788761	-0.481233	-0.15236	0.100364	0.199974	0.232473	0.661414	-0.113009
MSMEG_3355	-0.14495	-0.465099	-0.20291	0.203163	0.00371905	0.157174	-0.330573	0.385276	-0.305068
MSMEG_3356	-0.402429	-0.298344	-0.502335	0.285723	0.00165658	-0.018754	-0.851366	0.141401	-0.315872
MSMEG_3357	0.667032	0.804047	0.698178	0.00523032	-0.13785	-0.125948	-1.13961	-0.93129	-1.21784
MSMEG_3358	0.371418	0.61609	0.482392	-0.526663	-0.275688	-0.486998	-0.220572	-0.549777	0.031997
MSMEG_3359	1.31654	0.986336	1.41712	0.0996511	0.11274	-0.123637	-1.62464	-1.15425	-1.37783
MSMEG_3360	0.264169	0.0272893	0.357766	-0.750766	-0.446051	-0.293186	-0.349811	0.00891438	-0.0585666
MSMEG_3361	0.146919	0.288347	0.243495	-0.50954	-0.882255	-0.681848	0.0647139	0.382881	0.823534
MSMEG_3362	0.906955	0.577409	0.942616	-0.946401	0.401504	0.0314813	-0.382104	-0.487712	-0.498767
MSMEG_3363	1.27023	1.32913	1.2572	-0.289593	-0.581349	-0.741754	-1.36585	-0.535015	-0.90187
MSMEG_3364	1.1512	1.14921	1.07508	-0.0595257	-0.527414	-0.482088	-0.565476	-0.914744	-0.944976
MSMEG_3365	-0.178446	-0.202334	-0.109406	-0.0384933	-0.0195717	0.166237	0.0934007	-0.190044	-0.39433
MSMEG_3366	-0.209454	-0.0241428	-0.274048	0.369748	0.328883	0.305738	0.00949496	-1.04911	-0.625696
MSMEG_3367	-0.142429	0.143521	-0.225088	0.491069	0.400219	0.538769	-0.695612	-0.835149	-0.35181
MSMEG_3368	0.208627	0.48559	0.0360015	0.419393	0.076834	0.489183	-1.42118	-1.60229	0.323248
MSMEG_3369	0.0153072	0.471369	0.221501	0.280566	0.465276	0.207635	-1.10721	-0.688589	-0.369285
MSMEG_3370	0.222599	-0.0815726	0.373026	0.283115	-0.159689	-0.392171	-0.593186	0.00607604	-0.390315
MSMEG_3371	-0.0723159	-0.356466	0.0419814	-0.188283	-0.244225	-0.201601	-0.0774038	-0.14155	-0.112659
MSMEG_3372	-0.728153	-0.852574	-0.552173	-0.657793	-0.47198	-0.481213	0.61509	0.520834	0.512625
MSMEG_3373	-0.270387	-1.09109	-0.11339	-0.621407	-0.645338	-1.06784	0.435697	0.960588	1.0004
MSMEG_3374	-1.30119	-1.18847	-1.27159	-0.757746	-1.14687	-0.986194	1.47332	1.9036	1.89468
MSMEG_3375	0.723569	0.844529	0.703375	0.264173	0.159081	-0.179849	-1.06563	-0.745335	-0.827776
MSMEG_3376	-0.156359	-0.155104	-0.125896	-0.411343	-0.535699	-0.603872	0.396716	0.404944	0.0583608
MSMEG_3377	0.425815	-0.088603	0.69481	-0.28609	-0.465699	-0.474954	0.343145	-0.551017	-0.582457
MSMEG_3378	0.51311	0.450166	0.544167	-0.232796	-0.237397	-0.239136	-0.0623136	-0.112138	-0.0269159
MSMEG_3379	1.19284	1.00793	1.02988	-0.14572	-0.159633	-0.0309336	-0.343097	-0.862451	-0.741138
MSMEG_3380	0.0729396	0.178286	-0.026482	-0.0837187	-0.267095	-0.167864	0.00874707	0.0439116	-0.022969
MSMEG_3381	0.578033	0.536348	0.481244	0.178415	0.148436	0.181883	-0.592635	-0.573293	-0.511266
MSMEG_3382	-0.542942	-0.418735	-0.268793	-0.150608	0.0225249	-0.334584	0.306281	0.337633	-0.00231511
MSMEG_3383	-0.980293	-0.838329	-0.898792	-0.717511	-1.14687	-0.75041	0.776105	-0.122795	0.234343
MSMEG_3384	-0.30029	-0.636557	-0.339159	-0.291976	-0.241471	-0.280402	-0.990007	-1.39268	-0.623724
MSMEG_3385	-0.356296	-0.765845	-0.252045	-0.819527	-0.659997	-0.998449	-1.03698	-0.978157	-0.265693
MSMEG_3386	-0.422319	-0.489394	-0.358113	-0.840483	-0.543525	-0.744005	-0.608871	-0.426307	-0.310536
MSMEG_3387	-0.49641	-0.0440237	-0.354897	-0.157475	-0.399621	-0.358172	-0.060611	1.07778	0.204982
MSMEG_3388	-1.04795	-0.901466	-1.03297	-0.897457	-0.825074	-1.1066	0.481616	1.86861	0.983992
MSMEG_3389	-0.828801	-0.549683	-0.973224	-0.0484542	-0.193706	-0.103808	0.827025	1.13799	0.846956
MSMEG_3390	-1.09175	-0.370503	-0.803135	-0.316496	-0.150259	-0.205188	1.15056	0.992479	0.996846
MSMEG_3391	-0.565189	-0.256033	-0.594972	-0.236338	-0.185768	0.0585594	0.811316	0.898384	0.800933
MSMEG_3392	-0.350348	-0.268246	-0.476302	-0.181598	-0.145201	0.206848	0.660986	0.973124	0.854648
MSMEG_3393	-0.492342	-0.332729	-0.613494	-0.189686	-0.41039	-0.0805624	0.671293	0.95155	0.742053
MSMEG_3394	-0.685329	-0.411068	-0.638402	-0.270472	-0.53441	-0.382334	0.725978	0.935086	0.683728
MSMEG_3395	-0.615031	-0.336235	-0.491193	-0.223632	-0.454398	-0.396447	0.629758	0.857085	0.591919
MSMEG_3396	-0.573572	-0.440974	-0.551235	-0.361904	-0.444038	-0.450627	0.545061	0.790037	0.614218
MSMEG_3397	-0.317368	-0.0146198	-0.241368	0.035245	0.0929905	-0.0265859	-0.0232061	0.068061	0.128244
MSMEG_3398	-0.463458	-0.405432	-0.363956	-0.469143	-0.366372	-0.243484	0.48539	0.313892	0.356661
MSMEG_3399	0.632329	0.61424	0.639877	-0.244028	-0.197228	-0.0214063	-0.299422	-0.159487	-0.360083
MSMEG_3400	1.1466	1.0172	0.702103	-0.284581	0.259239	0.173749	-1.19059	-0.885655	-1.16797
MSMEG_3401	0.769923	0.902351	0.614096	0.268573	0.236077	-0.0382979	-1.19112	-1.09324	-1.11824
MSMEG_3402	0.698516	0.658607	0.701181	0.0808094	0.320692	0.594395	-0.777309	-0.756519	-1.67394
MSMEG_3403	0.960096	0.728398	0.628751	0.444954	0.267468	0.762229	-1.72313	-0.776721	-0.616537
MSMEG_3404	-0.719523	-0.837088	-0.687693	-0.631952	-0.425839	-0.251143	0.403182	0.535575	0.280759
MSMEG_3405	-0.0353936	0.00109219	-0.401413	-0.277647	-0.250376	-0.360535	0.270757	-0.531392	-0.403042
MSMEG_3406	-1.44085	-1.53188	-1.52468	0.0817166	0.226475	-0.074209	1.14828	1.42953	1.20957
MSMEG_3407	-1.75615	-1.66747	-1.7548	0.137546	0.258948	-0.174809	1.36736	1.70696	1.38617
MSMEG_3408	-0.616789	-0.802073	-0.604552	0.182843	0.321071	0.192872	0.274415	0.0381349	0.0124341
MSMEG_3409	-0.559491	-0.576606	-0.64743	0.164594	0.0558587	-0.00826019	-0.0203999	-0.131802	-0.111453
MSMEG_3410	-1.05697	-0.87532	-0.571996	-0.255686	-0.663186	-0.164172	0.117404	0.237796	0.110782
MSMEG_3411	0.336474	0.399053	0.398469	0.635639	0.563363	0.249412	-0.392208	-0.320105	-0.376752
MSMEG_3412	0.438414	0.377533	0.469183	0.729606	0.791668	0.682563	-1.01292	-0.398065	-0.484311
MSMEG_3413	-1.47274	-1.04113	-1.26027	0.15493	0.0250232	-0.39698	0.960293	0.94001	0.355897
MSMEG_3414	-0.827565	-0.740073	-0.743608	0.261909	-0.00969253	-0.205859	0.424513	0.345461	-0.130212
MSMEG_3415	-0.233899	-0.437441	-0.0533479	-1.07356	-1.02403	-0.46085	-0.344388	0.64427	0.187797
MSMEG_3416	-0.468484	-0.109615	-0.2085	-0.0357376	-0.230042	0.0879537	0.224369	0.0598299	0.27951
MSMEG_3417	-0.248598	0.148196	-0.296996	-0.242074	-0.0659913	0.119667	0.296003	-0.334417	0.365065
MSMEG_3418	-0.56291	-0.0155153	-0.700366	-0.531783	-0.223278	0.0742854	0.341031	0.195128	0.213115
MSMEG_3419	-0.89151	-0.285784	-1.11778	-0.426189	0.0215085	0.354286	0.373726	0.0660194	0.270901
MSMEG_3420	-0.338459	0.178569	-0.273544	0.441009	0.564195	0.846742	-0.392851	0.71214	0.237481
MSMEG_3421	-0.552552	-0.0356536	-0.868374	0.302457	0.324317	0.611723	0.262749	0.721448	0.401818
MSMEG_3422	-0.870411	-0.590855	-1.0967	0.21866	0.0761922	0.240468	0.167295	0.584417	0.309874
MSMEG_3423	-0.0829364	-0.0744889	-0.306105	0.0167967	-0.177964	0.164004	-0.292237	0.195122	-0.508841
MSMEG_3424	0.13855	0.423626	0.172767	0.80066	0.6894	0.548398	-0.900794	-0.742382	-1.03582
MSMEG_3425	0.276966	0.408741	0.338894	0.571063	0.329964	0.39505	-0.826051	-0.841743	-0.832611
MSMEG_3426	0.318023	0.331967	0.32527	0.117538	-0.11585	-0.119771	-0.213221	-0.189416	-0.248092
MSMEG_3427	-0.571923	-0.835358	-0.507063	-0.19454	0.0648411	0.244047	-1.10184	-0.252984	-0.415753
MSMEG_3428	-0.604522	-0.686066	-0.639025	0.209906	-0.0580669	0.544963	0.365782	-0.121758	-0.14941
MSMEG_3429	-0.367606	-0.517443	-0.504312	-0.450408	-0.580275	-0.614114	0.83615	0.925423	0.675569
MSMEG_3430	0.256971	0.223249	0.31076	-0.0627745	-0.128724	-0.19641	-0.260333	0.153012	-0.149413
MSMEG_3431	0.586167	0.504018	0.698254	0.219443	-0.0765599	-0.37124	-0.99276	0.0318361	-0.189103
MSMEG_3432	-1.33249	-1.19955	-1.21784	0.347218	0.41129	0.690434	0.609834	0.708432	1.0205
MSMEG_3433	-1.00057	-1.08547	-1.00976	0.577761	0.608646	0.888015	0.132355	0.513495	0.655646
MSMEG_3434	1.70773	1.65637	1.68711	0.646458	0.565137	0.563228	-1.89678	-2.21632	-1.80388
MSMEG_3435	0.429036	0.350724	0.497332	-0.0413129	-0.205193	-0.41053	-0.125375	-0.207663	-0.307651
MSMEG_3436	-0.130274	-0.287396	-0.200615	-0.149632	-0.366827	-0.495484	0.25727	0.281123	0.300561
MSMEG_3437	-0.907423	-1.02369	-0.836976	-0.0422819	-0.187014	-0.280735	0.867136	0.977708	0.950532
MSMEG_3438	-1.95723	-1.75472	-2.04052	-1.12337	-1.3459	-1.0335	2.39704	2.28385	2.184
MSMEG_3439	-1.95653	-1.75574	-2.04024	-1.12211	-1.35481	-1.04013	2.40018	2.28813	2.18866
MSMEG_3441	-0.164914	-0.0690475	-0.180923	0.0571771	0.0236941	-0.0111178	0.164086	0.253506	0.292065
MSMEG_3442	0.0273923	0.0628453	0.230273	-0.187526	-0.0116018	-0.0252327	0.020537	-0.050911	-0.271695
MSMEG_3443	-1.34725	-0.977719	-1.37955	-0.517925	-0.421675	-0.462351	1.39325	1.26233	1.34533
MSMEG_3444	-1.42399	-1.01459	-1.50355	-0.344294	-0.236652	-0.287843	1.2368	1.17468	1.20985
MSMEG_3445	-0.829412	-0.772378	-0.417008	-0.613776	-0.669631	-1.22379	0.26507	0.283373	0.252547
MSMEG_3446	0.0302915	-0.500028	-0.20334	0.315899	0.236811	0.336329	0.109688	1.14856	-0.130517
MSMEG_3447	-1.28614	-1.90066	-1.35212	-0.999861	-1.32128	-0.832725	0.143807	0.0734226	0.222407
MSMEG_3448	-0.823426	-0.755741	-0.869022	-0.380373	-0.400854	-0.359191	-0.159088	-0.0730669	0.0835652
MSMEG_3449	0.301888	0.409673	0.177611	0.742135	0.343596	0.311946	-0.59624	-0.444908	-0.634501
MSMEG_3451	-0.200198	-0.249605	-0.21015	0.0605416	0.156971	0.213434	0.33698	0.230601	0.436114
MSMEG_3452	-0.335986	-0.376296	-0.218758	-0.582369	-0.254989	-0.437322	0.349136	0.435811	0.639541
MSMEG_3453	-0.4719	-0.421528	-0.42874	-0.383183	-0.308148	-0.229779	0.618564	0.589807	0.569222
MSMEG_3454	-0.489838	-0.404203	-0.459238	-0.443866	-0.331564	-0.264826	0.585821	0.624398	0.609526
MSMEG_3456	-0.115301	-0.176027	-0.184838	0.209402	0.107025	-0.00196847	0.231924	0.158515	0.14868
MSMEG_3457	0.12222	0.241942	0.114312	0.0105791	-0.0659339	-0.0464299	-0.0494306	0.0854983	-0.00373822
MSMEG_3458	-0.0522857	0.390814	-0.0602656	0.219339	0.0669516	0.0580812	-0.14085	0.507202	0.407511
MSMEG_3459	0.211122	0.360497	0.213147	0.385454	0.324826	0.398474	-0.287935	-0.148349	-0.179702
MSMEG_3460	-1.2391	-0.740791	-1.1875	0.103384	-0.00978888	0.0469015	0.833107	0.808397	0.849335
MSMEG_3462	-0.581368	-0.217856	-0.539319	0.130779	0.221043	0.231728	0.45848	0.542207	0.289972
MSMEG_3463	-0.786092	-0.4872	-0.763384	-0.227243	-0.00113356	-0.22022	0.821875	1.03316	0.724505
MSMEG_3464	-0.50552	-0.618431	-0.43523	-0.621677	-0.39522	-0.522596	0.616611	0.632294	0.69046
MSMEG_3465	-0.253917	-0.631883	-0.191789	-0.179706	-0.191952	-0.263676	-0.0367955	-0.0786827	-0.365748
MSMEG_3466	-0.503886	-0.0974368	-0.0569474	0.121092	-1.08067	-0.190419	-0.492278	0.587038	0.0459399
MSMEG_3467	0.684093	0.607898	0.776982	0.3008	0.0618265	0.218715	-0.692523	-0.364414	-0.667058
MSMEG_3468	0.676554	0.542091	0.712257	0.287521	0.144454	0.0671937	-0.524222	-0.429498	-0.973206
MSMEG_3469	0.649769	0.395508	0.620157	-0.221424	0.0825059	-0.151443	-0.0386812	-0.45348	-0.104237
MSMEG_3470	-1.26767	-1.40167	-1.25754	-0.364741	-0.467497	-0.582912	-0.522417	-0.272558	-0.0757201
MSMEG_3471	-1.35849	-1.11964	-1.44207	-0.502454	-0.512938	-0.608163	1.35177	1.53142	1.32385
MSMEG_3472	-1.11631	-0.900144	-1.05489	-0.201962	-0.160435	-0.308858	1.09177	1.03727	1.00155
MSMEG_3474	-0.433644	-0.289174	-0.458006	0.153941	0.311799	0.216213	0.200533	0.317803	0.36768
MSMEG_3475	-0.316354	-0.338891	-0.404359	0.149182	0.274202	0.219528	-0.134424	0.307864	0.44807
MSMEG_3476	-0.597611	-0.523572	-0.559312	-0.290222	-0.307615	-0.294148	0.660582	0.791086	0.72076
MSMEG_3477	-0.483228	-0.463074	-0.462273	-0.495783	-0.565791	-0.657069	0.770082	0.985208	0.782586
MSMEG_3478	0.499361	0.661032	0.51558	-0.298447	-0.289553	-0.104204	-0.229088	-7.0899e-05	-0.309403
MSMEG_3479	0.534271	0.771109	0.551567	0.0209269	-0.0789955	0.0512206	-0.460078	-0.325456	-0.519697
MSMEG_3480	0.647052	0.600234	0.558098	-0.111046	0.0612056	-0.184355	0.0259573	-0.360829	-0.208223
MSMEG_3481	1.16123	0.959854	1.26068	0.536511	0.105214	-0.266769	-0.67185	-1.27705	-0.814493
MSMEG_3482	-0.550958	-0.49	-0.569163	-0.460844	-0.444343	-0.781407	0.771951	0.934833	0.561897
MSMEG_3483	0.113318	0.0589523	0.108793	-0.295676	-0.139506	-0.409726	0.119597	0.188433	-0.125326
MSMEG_3484	0.618658	0.433591	0.620962	0.0588575	0.328617	0.232491	-0.344828	-0.759171	-0.623453
MSMEG_3485	-0.43538	-0.396082	-0.429172	0.569038	0.713691	0.652384	-0.38752	-0.136491	-0.488183
MSMEG_3487	-0.114111	-0.321942	-0.0157095	0.555682	0.264395	0.511815	-0.241849	-0.279551	-0.428797
MSMEG_3488	0.231229	0.175152	0.311925	-0.188936	-0.421132	-0.229003	0.0795614	0.285274	0.277999
MSMEG_3489	0.787216	0.642374	0.798254	0.023659	-0.0262395	-0.128337	-0.777393	-0.474585	-0.335488
MSMEG_3490	1.59565	1.1858	1.69706	0.307944	0.402189	0.346899	-1.41149	-1.48014	-1.50697
MSMEG_3491	0.415531	0.208062	0.358589	0.133883	0.155515	0.0204591	-0.341314	-0.517299	-0.428157
MSMEG_3492	0.978826	0.873225	0.883091	0.326945	0.23645	0.348761	-1.49036	-1.0444	-0.702005
MSMEG_3493	-0.0758641	-0.182807	-0.0475959	-0.220644	-0.238378	-0.160347	0.0924987	0.217644	0.0959556
MSMEG_3494	-0.0868393	-0.144587	-0.0368316	-0.110825	-0.160756	-0.145094	-0.02711	0.140487	0.0154959
MSMEG_3495	0.654153	0.337762	0.644579	-0.51257	-0.569746	-0.548878	-0.1677	-0.266457	-0.458358
MSMEG_3496	0.674489	0.42319	0.654576	-0.245529	-0.366044	-0.239007	-0.419561	-0.285361	-0.464925
MSMEG_3497	0.0891989	-0.179397	-0.00480987	0.121646	0.011846	-0.0814022	-0.132385	-0.00678778	-0.0395282
MSMEG_3498	-0.942496	0.503214	0.264203	-0.173343	-0.7424	0.307681	0.510707	-0.345858	0.989742
MSMEG_3499	3.07518	2.81442	3.05326	0.200732	0.0331617	-0.0773496	-2.55252	-2.7073	-2.50831
MSMEG_3500	1.88589	1.62436	1.8829	0.211589	-0.0336495	-0.1185	-1.29496	-1.43745	-1.2078
MSMEG_3501	0.459787	-0.000885023	0.392832	0.187293	-0.0276136	-0.285758	-0.307892	-0.204972	-0.350167
MSMEG_3502	0.537137	0.178902	0.605189	0.0862963	-0.116282	-0.315767	-0.445865	-0.382543	-0.0583168
MSMEG_3503	1.54935	1.51736	1.49267	0.475503	0.240371	0.0282453	-1.46647	-1.64152	-1.59092
MSMEG_3504	0.26788	0.183873	0.186833	-0.6775	-0.60161	-0.769162	0.197526	0.532484	0.678508
MSMEG_3505	0.191957	0.0322727	0.100983	-0.0583972	-0.0235622	-0.272003	-0.149873	0.20207	0.181534
MSMEG_3506	0.0671047	0.090782	0.198918	-0.031177	0.0114341	0.107951	-0.0380066	0.295181	-0.100051
MSMEG_3507	1.05082	1.16427	1.0552	0.0619492	-0.0150287	-0.137642	-0.900614	-0.906222	-0.972722
MSMEG_3508	0.922343	1.05606	0.916673	0.274831	0.107811	0.0550899	-0.878518	-0.935864	-0.999575
MSMEG_3509	0.131702	0.336523	0.138536	-0.528948	-0.449523	-0.596445	0.0639167	0.290955	0.215662
MSMEG_3510	0.0139215	-0.11756	0.032748	-0.147458	-0.0801547	0.0553022	-0.217613	0.152476	0.107725
MSMEG_3511	-0.450803	-0.375563	-0.479072	-0.317979	-0.293594	-0.324016	0.553312	0.282989	0.897968
MSMEG_3512	0.897806	0.747875	0.929883	0.506554	0.703768	0.619981	-1.63743	-1.13774	-1.45144
MSMEG_3513	-0.0343622	-0.193987	0.00533653	0.389274	0.420037	0.421709	-0.35571	-0.448666	-0.596992
MSMEG_3514	-0.135054	-0.235349	-0.12597	0.00493153	-0.0688846	-0.0375052	0.0963077	0.0511726	-0.0707358
MSMEG_3515	0.683321	0.671098	0.704604	0.0443416	-0.566676	-0.152389	-0.0990246	-0.0195763	-0.0522955
MSMEG_3516	0.328373	0.553367	0.478841	0.227118	0.296324	0.216574	-0.304423	-0.518884	-0.550509
MSMEG_3517	0.050112	0.14335	0.0159941	-0.0794282	-0.104148	-0.0116897	0.151718	0.0321875	-0.130643
MSMEG_3518	-0.741355	-0.883641	-0.580397	-1.08994	-0.494629	-0.69637	1.21376	1.52411	1.02218
MSMEG_3519	-0.305067	-0.111984	-0.261657	-0.210578	-0.24	-0.449548	0.507804	0.507314	0.494373
MSMEG_3520	-0.298803	-0.453044	-0.378975	-0.700411	-0.729623	-0.603996	0.226542	0.292681	0.52296
MSMEG_3521	-0.471153	-0.563323	-0.590845	-0.443027	-0.404007	-0.432501	0.670925	0.722094	0.619844
MSMEG_3522	-1.69752	-1.57406	-1.77567	-0.403703	-0.606274	-0.794843	1.89581	1.75575	1.82576
MSMEG_3523	-1.39735	-1.76824	-1.34013	-0.00192293	-0.253562	-0.209764	1.31531	1.70622	1.1002
MSMEG_3524	-1.52212	-1.78319	-1.54322	-0.149802	-0.686556	-0.59912	1.90451	1.88549	1.8342
MSMEG_3525	-0.703713	-0.558812	-0.771211	-0.0625855	-0.0036961	-0.0552654	0.624865	0.511966	0.149277
MSMEG_3526	-0.94524	-0.513967	-0.839997	0.772028	0.591456	0.540913	-0.193909	-0.376742	-0.447392
MSMEG_3527	-0.0580764	0.160592	-0.0712938	0.00199978	-0.255885	-0.108811	0.0908049	0.131579	0.429675
MSMEG_3528	-0.835772	-0.872547	-0.857607	-0.348739	-0.308846	-0.436485	1.19452	1.19321	0.867367
MSMEG_3529	-0.302644	-0.300499	-0.24106	-0.316964	-0.203821	-0.271368	0.714158	0.691133	0.5899
MSMEG_3530	0.241949	0.30204	0.329598	0.0069332	0.173332	0.276496	-0.410474	0.13412	-0.236514
MSMEG_3531	1.20884	1.03098	1.30186	-0.338556	-0.290107	-0.0670148	-1.14812	-0.928988	-1.06316
MSMEG_3532	0.782702	0.670338	0.723843	0.172953	0.00252317	0.0694687	-0.984126	-0.819467	-0.831265
MSMEG_3533	0.566036	0.470423	0.572601	-0.313802	-0.495371	-0.460359	-0.556966	-0.204032	-0.183847
MSMEG_3534	-0.125405	-0.148502	-0.353105	-0.578881	-0.824329	-0.449489	0.72126	0.717191	0.839277
MSMEG_3536	-1.1431	-1.03913	-1.17041	-0.651033	-0.623104	-0.378658	1.50471	1.30565	1.24019
MSMEG_3537	0.12406	-0.218207	0.372466	-0.410028	-0.166398	-0.0499369	0.343549	0.172296	0.205094
MSMEG_3538	0.632792	0.337299	0.78886	-0.121189	0.139398	0.274985	-0.476598	-0.362935	-0.312839
MSMEG_3539	0.514888	0.193026	0.659943	-0.830728	-0.474888	-0.26195	0.00701551	0.11767	0.13998
MSMEG_3540	-1.86359	-1.70396	-1.89447	-0.105016	-0.08312	-0.20279	1.42866	1.43724	1.03776
MSMEG_3541	-1.66904	-1.38105	-1.664	0.168796	0.110054	0.0394753	1.09043	1.10555	0.884554
MSMEG_3542	-1.70739	-1.5766	-1.72492	0.0227636	-0.0411268	-0.133722	1.22839	1.28589	0.933305
MSMEG_3543	-1.08168	-0.31885	-1.38384	0.448066	0.388469	0.469672	0.269029	-0.0520708	0.455602
MSMEG_3544	-0.187997	-0.376457	0.0511275	0.0425089	0.0831816	0.244972	-0.642392	-0.709415	-0.124833
MSMEG_3545	-0.325277	-0.441572	-0.202197	0.129744	0.264186	0.153549	-0.149432	-0.40382	-0.121107
MSMEG_3546	0.890657	0.76975	0.860754	-0.205625	0.179609	0.138804	-0.942516	-0.694245	-1.09959
MSMEG_3551	-0.96557	-0.781206	-0.989049	-0.586639	-0.516637	-0.567025	0.995568	1.25738	1.15091
MSMEG_3552	0.0461587	0.199214	-0.0827156	-0.367025	-0.374829	-0.550705	0.237674	0.232621	0.693634
MSMEG_3554	0.454759	0.558478	0.677564	-0.567853	0.0458797	0.334977	-1.28795	-1.20103	-0.396114
MSMEG_3555	0.392417	0.492203	0.789242	-0.365212	-0.313354	0.078438	-1.1234	-0.905835	0.205782
MSMEG_3556	0.23703	0.329842	0.355115	0.0272298	0.0619054	0.173015	-0.204339	-1.09818	-0.2534
MSMEG_3557	-0.263336	0.184332	-0.0245523	1.18215	1.14595	1.15712	-1.01612	-0.270155	-0.357257
MSMEG_3558	-1.00287	-0.676947	-1.10854	0.68765	0.690048	0.619485	0.865624	0.615642	0.855622
MSMEG_3559	-1.7015	-1.54155	-1.82467	-0.59957	-0.582089	-0.62224	1.74748	1.69353	1.77368
MSMEG_3560	-1.53874	-1.34354	-1.59352	-0.481953	-0.339205	-0.347438	1.28768	1.16023	1.28904
MSMEG_3563	-1.49045	-1.0615	-1.51094	0.113797	0.0612484	0.162431	0.170354	0.33373	0.379187
MSMEG_3565	0.891508	-0.165279	0.643781	-1.23473	-0.789486	-0.818642	0.710308	1.00949	0.434027
MSMEG_3566	1.09027	0.102371	0.70356	-0.908604	-0.820632	-0.849537	0.570921	1.01768	0.56991
MSMEG_3567	0.691877	0.7173	0.715862	-0.0506429	-0.159427	-0.167316	-0.671432	-0.514757	-0.931516
MSMEG_3568	0.741253	0.101485	0.540152	-0.797373	-0.543838	-0.891851	0.20711	0.612887	0.239641
MSMEG_3569	0.988195	0.996944	1.04223	0.147808	0.125251	0.0998875	-1.06182	-0.796832	-1.1574
MSMEG_3570	-0.554414	-0.593388	-0.496066	0.0428799	-0.12474	0.00645164	0.601262	0.553661	0.419893
MSMEG_3571	-0.0882883	-0.019226	-0.127431	0.180612	0.067839	-0.0391509	0.0510281	0.338625	-0.0950592
MSMEG_3572	0.181542	-0.197352	0.573149	-0.57472	-0.398486	-0.469078	-0.085199	0.584782	0.814033
MSMEG_3573	-0.367046	-0.802635	-0.403265	-0.464052	-0.407458	-0.237244	0.751751	0.479057	0.52104
MSMEG_3574	-0.965138	-0.90481	-0.951694	-0.0540334	-0.0703036	-0.0763517	0.814318	0.805494	0.601914
MSMEG_3575	-0.46904	-0.375155	-0.399346	0.316799	0.315257	0.248494	0.241495	-0.0128298	0.0936313
MSMEG_3576	-0.260826	-0.247395	-0.283684	0.539269	0.592124	0.448762	-0.101849	0.0181163	-0.12633
MSMEG_3577	-0.662208	-0.914349	-0.765676	-0.106011	-0.0218115	-0.0151064	0.640503	0.818619	0.834568
MSMEG_3578	0.670087	0.775959	0.667633	-0.557296	-0.507106	-0.455123	-0.155845	-0.0809516	0.158783
MSMEG_3579	0.814593	0.851687	0.724344	-0.180664	-0.290144	-0.47119	-0.296117	0.297919	0.316535
MSMEG_3580	-0.235507	-0.355546	-0.283539	-0.133368	-0.238118	-0.225355	0.624956	0.94074	0.686858
MSMEG_3581	-0.31192	-0.508253	-0.157072	-0.881757	-0.705553	-0.603305	-0.586425	0.22771	0.143314
MSMEG_3583	-1.30853	-1.67964	-1.44505	-1.05987	-0.760231	-1.10608	-0.0769428	-0.0746957	0.522938
MSMEG_3584	-0.373401	-0.455671	-0.463805	-0.910157	-0.814647	-0.935858	0.031419	-0.129615	0.623976
MSMEG_3585	-0.292708	-0.947684	-0.721236	-0.946544	-0.398319	-0.424003	-0.309754	0.27044	-0.096266
MSMEG_3586	-0.992842	-0.623713	-1.31942	0.259312	-0.548049	-0.389051	0.728638	0.656818	0.624758
MSMEG_3587	0.00512542	-0.310921	0.276704	0.225814	-0.360667	-0.00809205	0.0933952	0.381506	0.147553
MSMEG_3588	0.0958675	-0.0630223	-0.195832	-0.194702	-0.460335	-0.177827	-0.632289	0.331211	-0.167175
MSMEG_3589	-1.42033	-0.933309	-1.1449	-1.18141	-1.05714	-0.8806	2.08313	2.24025	2.06659
MSMEG_3590	-1.16866	-0.919238	-1.02878	-1.17919	-0.677657	-0.840052	2.19421	1.98518	2.04065
MSMEG_3591	-0.119923	0.0230568	-0.247098	-1.45022	-0.210026	-1.4336	1.73084	1.79696	1.19166
MSMEG_3592	0.690375	0.630769	0.425617	-0.906576	-0.875317	-1.0413	0.107667	0.0560111	-0.0483194
MSMEG_3593	-0.528845	-0.411625	-0.645581	-1.08529	-0.954307	-1.17496	1.11343	0.879207	0.763175
MSMEG_3594	-1.281	-1.11662	-1.25462	-0.0786052	-0.10145	-0.0930415	1.25798	1.30519	1.27222
MSMEG_3595	0.221464	0.0899457	0.113345	0.049079	0.116662	0.110508	-0.0589217	0.135971	-0.0084772
MSMEG_3596	0.281578	0.279933	0.332492	0.341234	0.336547	0.403793	-0.289469	-0.194301	-0.205705
MSMEG_3597	0.359329	0.467058	0.52165	0.405059	0.352373	0.4388	-0.450173	-0.303435	-0.272826
MSMEG_3598	-0.704982	-0.627415	-0.662686	0.597764	0.347992	0.545176	0.265606	0.144961	-0.132503
MSMEG_3599	-0.847092	-0.753818	-0.756318	0.625994	0.430658	0.60224	0.340628	0.15848	-0.0151712
MSMEG_3600	-0.858881	-0.780274	-0.771649	0.651993	0.407361	0.532137	0.348062	0.20019	-0.0684455
MSMEG_3601	-0.893932	-0.828589	-0.766015	0.834345	0.690071	0.976077	0.273458	0.0883905	-0.235879
MSMEG_3602	-0.920023	-1.0152	-1.06146	0.92017	0.811966	0.96574	0.11684	0.097465	-0.159055
MSMEG_3603	-1.1293	-1.04644	-1.15015	1.07118	0.901051	1.02959	0.135049	0.0340529	-0.262928
MSMEG_3604	-1.21141	-1.46493	-1.27673	0.993804	0.909147	1.0708	0.271454	0.145877	-0.0766119
MSMEG_3605	-1.13037	-1.41873	-1.33516	0.989836	0.923077	1.05611	0.525227	-0.0676086	-0.0686176
MSMEG_3606	-0.949627	-1.16224	-1.0385	0.959521	0.834645	1.07585	0.557803	0.416022	0.411962
MSMEG_3607	-0.276178	-0.148809	-0.3143	1.01379	0.767761	0.97926	-0.36613	-0.324829	-0.181685
MSMEG_3608	0.748967	0.808198	0.885524	0.566902	0.575536	0.461552	-1.35461	-1.18	-0.891625
MSMEG_3609	0.256401	0.212579	0.264329	0.213143	0.160685	-0.0147937	-0.0965755	-0.360561	-0.281056
MSMEG_3610	0.639709	0.692785	0.849543	0.410899	0.361116	0.199135	-0.892161	-1.07004	-0.606598
MSMEG_3612	-0.255591	-0.259586	-0.193561	-0.133989	-0.0774145	-0.103402	0.1929	0.135599	0.289407
MSMEG_3613	-0.741376	-0.765046	-0.655384	-0.343145	-0.335278	-0.330851	0.53154	0.499018	0.50032
MSMEG_3614	-1.46215	-1.69255	-1.40324	0.318718	0.210824	0.132966	0.705276	1.01108	0.786897
MSMEG_3615	-1.46176	-1.39259	-1.55157	-0.0359292	-0.191983	-0.269233	1.19926	1.24681	0.992645
MSMEG_3616	-1.44763	-1.33869	-1.48174	-0.173799	-0.380846	-0.4632	1.28078	1.35571	1.13109
MSMEG_3617	-0.353119	-0.821062	-0.446486	-0.227541	-0.505932	-0.158466	1.20252	1.38959	1.46491
MSMEG_3618	0.157246	0.212437	0.139287	0.0546411	-0.00197537	0.113729	-0.0688515	0.129751	-0.0847426
MSMEG_3619	-0.467067	0.0299762	-0.472278	0.591747	0.880733	1.14086	-0.272609	-0.231939	0.0661556
MSMEG_3620	-0.148062	-0.000311298	-0.105464	0.384514	0.378668	0.507755	-0.343099	-0.320943	-0.400902
MSMEG_3622	0.393188	0.119089	0.370833	-0.0575548	-0.0978987	0.0385431	-0.93726	-0.919896	-0.594272
MSMEG_3624	1.53152	1.23347	1.57932	0.44338	0.566024	0.447742	-1.80864	-1.58812	-1.61502
MSMEG_3628	0.562322	0.739359	0.60695	0.712683	0.651746	0.711096	-1.28662	-1.20301	-1.23204
MSMEG_3629	1.0871	0.380147	0.84735	-0.62819	-0.200338	0.407803	-0.578325	-0.0917664	-0.417114
MSMEG_3630	-1.47876	-1.46941	-1.44448	0.295268	0.223781	0.256768	0.270434	0.268113	0.10559
MSMEG_3631	-0.635306	-0.751909	-0.627872	0.082582	0.104611	0.161418	-0.0618057	0.0756438	-0.0805793
MSMEG_3633	0.226337	0.123658	0.247549	0.564485	0.633607	0.789	-0.734931	-0.605276	-0.42977
MSMEG_3634	-0.0840127	-0.100743	-0.0262602	0.384598	0.378054	0.43128	-0.463743	-0.338766	-0.294701
MSMEG_3635	0.907244	0.914728	0.803712	0.00444981	0.25529	0.12024	-0.872091	-0.590312	-0.413684
MSMEG_3636	0.0706364	0.100301	-0.142493	-1.05736	-0.993396	-0.984913	1.05661	1.14325	0.860465
MSMEG_3637	-0.563851	-0.777756	-0.570589	-0.184508	-0.199663	-0.265054	0.849802	0.798442	0.550823
MSMEG_3638	-0.66802	-0.823001	-0.668965	-0.0689427	0.00966687	-0.0603018	0.844315	0.952412	0.74551
MSMEG_3639	-0.526475	-0.615194	-0.469731	-0.0117026	-0.0587823	-0.0743531	0.676429	0.690085	0.590505
MSMEG_3641	-0.272433	-0.379503	-0.277773	0.255522	0.307442	0.371066	0.162756	0.216403	0.220979
MSMEG_3643	-0.48162	-0.669393	-0.475174	0.282077	0.306733	0.0999879	0.187534	0.247029	0.241204
MSMEG_3644	-0.450287	-0.476707	-0.468174	-0.0249522	-0.0365189	-0.0449919	0.405965	0.643726	0.597402
MSMEG_3645	-0.656867	-0.705105	-0.679359	-0.0102024	-0.00501781	-0.122361	0.491331	0.515257	0.424857
MSMEG_3646	0.737128	0.625568	0.745025	-0.173639	-0.191465	-0.1427	-0.323272	-0.384947	-0.398346
MSMEG_3647	0.386424	0.317176	0.399473	-0.325016	-0.367212	-0.327708	0.0587253	0.0935889	0.0969509
MSMEG_3649	0.504281	0.40294	0.541122	-0.0891902	-0.0481056	0.0182118	-0.429989	-0.339297	-0.443063
MSMEG_3650	0.62331	0.470589	0.571079	0.133643	0.0295719	0.113444	-0.65304	-0.38118	-0.53571
MSMEG_3651	0.626741	0.518706	0.626021	0.176401	0.160136	0.268612	-0.674248	-0.529128	-0.519768
MSMEG_3652	0.534414	0.45714	0.517314	0.0847428	0.074562	0.300471	-0.741803	-0.327913	-0.442921
MSMEG_3653	0.546964	0.492167	0.551733	0.129937	0.123166	0.340371	-0.803044	-0.35687	-0.454342
MSMEG_3654	0.45055	0.397733	0.441294	0.607344	0.605007	0.62267	-0.739779	-0.701556	-0.696012
MSMEG_3655	0.61012	0.564273	0.607117	0.0520573	0.0982046	-0.0113999	-0.277295	-0.255474	-0.406248
MSMEG_3656	0.581638	0.572723	0.547304	0.110459	0.023538	0.048519	-0.0639094	0.0717871	-0.217758
MSMEG_3657	0.077452	-0.0349009	-0.0374913	0.381141	0.156464	-0.0357216	0.0268226	0.103523	-0.0415416
MSMEG_3658	0.147519	-0.265449	-0.0683081	0.234449	0.174839	-0.138879	0.309439	-0.262369	-0.29453
MSMEG_3659	-0.0904039	-0.54393	-0.461257	0.571815	-0.0715827	-0.422795	0.899434	-0.185425	0.482202
MSMEG_3660	-0.824274	-1.01504	-0.900923	-0.223041	-0.198824	-0.295914	1.22753	1.0398	0.887219
MSMEG_3661	-1.10842	-1.21939	-1.10161	-0.52659	-0.511892	-0.468677	1.40317	1.47313	1.27986
MSMEG_3662	1.05079	0.975578	0.999374	-0.142139	-0.149816	-0.158656	-0.685715	-0.657843	-0.733603
MSMEG_3663	1.06423	0.826123	1.10586	-0.0995872	-0.143694	-0.538401	-0.612366	-0.808776	-0.516754
MSMEG_3664	-1.01057	-0.73521	-0.835295	-0.526543	-0.578662	-0.457698	1.7098	1.64107	1.49998
MSMEG_3665	-0.791888	-0.763047	-0.923741	-0.0783824	-0.0917953	-0.343905	1.15041	1.07414	1.11681
MSMEG_3666	-0.404159	-0.321109	-0.490453	0.445687	0.444235	0.344063	0.284141	0.251319	0.295621
MSMEG_3667	-1.07786	-0.872598	-1.0903	0.360296	0.396981	0.322344	0.699775	0.825571	0.72577
MSMEG_3668	-0.907294	-0.624324	-0.665254	0.984995	0.975545	0.625221	-1.52337	-0.93763	-0.868665
MSMEG_3669	-0.798907	-0.924143	-0.561879	1.05355	0.973108	0.876758	-1.26456	-0.969179	-0.890548
MSMEG_3670	1.12776	0.884578	1.08814	0.388364	0.416315	0.303657	-1.33119	-1.42956	-0.392139
MSMEG_3671	0.648992	0.628599	0.702214	0.346614	0.432158	0.656325	-0.784476	-0.878986	-0.805208
MSMEG_3672	0.98517	0.90508	1.04231	0.525635	0.595193	0.360009	-2.01779	-1.18604	-0.537824
MSMEG_3674	0.474176	0.556001	0.490851	-0.149306	-0.165033	-0.188263	-0.207204	-0.185567	-0.278284
MSMEG_3675	-0.451887	-0.348572	-0.352073	-0.113562	-0.40447	-0.354157	0.481318	0.47685	0.182439
MSMEG_3676	-0.420959	-0.58329	-0.556713	-0.0380452	-0.0536833	-0.0527063	0.275737	0.322102	0.277234
MSMEG_3677	-0.0922739	-0.0845076	-0.0903719	0.0824976	0.192428	-0.145421	0.135775	0.228923	0.0731144
MSMEG_3678	-0.219637	-0.498341	-0.385769	0.213369	0.301407	0.147529	-0.114528	-0.453532	-0.176617
MSMEG_3679	-0.561678	-0.397229	-0.105084	0.0795019	-0.0414433	-0.0117324	0.28453	0.310598	0.874458
MSMEG_3680	-1.32122	-1.79575	-1.18009	-0.888797	-0.761928	-0.745846	-0.553845	-0.462436	-0.0521024
MSMEG_3681	0.253053	0.124116	0.306141	0.0621321	0.159675	0.229371	-0.23741	-0.103246	0.0306034
MSMEG_3682	0.294277	0.153902	0.359868	-0.0188587	0.0656974	0.14819	-0.355298	-0.289927	-0.0559664
MSMEG_3683	0.162881	0.223657	0.251985	-0.230272	-0.31012	-0.196151	0.0791291	0.524036	0.353658
MSMEG_3684	-0.178573	-0.052505	-0.0887013	-0.388365	-0.384451	-0.611125	0.491203	0.665693	0.574958
MSMEG_3685	-2.06734	-2.08299	-2.12454	-0.119001	-0.0841049	-0.035406	1.91265	2.04211	1.79306
MSMEG_3686	-0.875228	-0.806519	-0.916476	-0.539018	-0.421467	-0.413487	1.12615	1.23941	1.07982
MSMEG_3687	0.369873	0.13077	0.408518	-0.428071	-0.489288	-0.470141	0.0264286	0.0706207	0.129256
MSMEG_3688	0.232261	-0.00645249	0.222936	-0.526896	-0.549995	-0.574861	0.245213	0.222431	0.298323
MSMEG_3689	0.228942	0.0311887	0.233088	-0.48289	-0.504092	-0.493929	0.139675	0.166792	0.186275
MSMEG_3690	0.636805	0.415271	0.637033	-0.610114	-0.606095	-0.526824	0.0569321	0.11472	0.124627
MSMEG_3693	0.165629	0.244959	0.216144	-0.160158	-0.277196	-0.188041	0.047427	0.227475	0.142691
MSMEG_3694	-0.906042	-0.883213	-0.801081	-0.379394	-0.171982	-0.329064	0.952489	0.991073	0.803223
MSMEG_3695	-1.22646	-1.21091	-1.50768	-1.28468	-1.19629	-0.894461	1.90448	2.15092	2.42183
MSMEG_3696	0.412217	0.318198	0.365364	-0.214225	-0.287439	-0.395355	-0.212499	-0.248687	-0.246474
MSMEG_3697	0.414827	0.268761	0.478512	-0.0923783	-0.257235	-0.330224	-0.282642	-0.30734	-0.246342
MSMEG_3698	0.127143	0.0430149	0.186065	-0.265259	-0.532774	-0.594927	-0.0268346	-0.00462345	0.0850707
MSMEG_3699	-0.427288	0.61743	0.47494	0.324416	-0.580959	0.156204	-0.0691871	-0.24032	0.20123
MSMEG_3700	0.261227	0.22095	-0.305278	-0.164147	-0.0520635	-0.577525	0.104582	-0.351783	0.327577
MSMEG_3701	-0.0432063	-0.0826826	-0.224295	-1.03664	-0.76275	-1.14777	0.943245	1.3207	1.43309
MSMEG_3703	-0.529344	-0.528996	-0.479901	-1.02979	-1.12439	-1.17568	1.6923	1.73003	2.02076
MSMEG_3704	1.73555	1.77194	1.82863	0.142604	0.0406063	-0.452462	-2.06297	-1.10119	-1.82814
MSMEG_3705	1.71642	1.66286	1.69869	0.0824544	0.293527	-0.174171	-1.33082	-1.59174	-1.61885
MSMEG_3707	-1.11154	-1.08333	-1.14788	-1.64	-1.08915	-1.62197	2.04555	2.04985	2.18297
MSMEG_3708	1.87794	1.60589	2.07644	-0.354169	-0.278675	-0.31638	-1.14726	-1.0471	-0.436708
MSMEG_3709	0.907718	0.458467	0.929751	0.242034	0.469273	0.610621	-0.837593	-0.680186	-0.388209
MSMEG_3710	2.10806	1.7349	2.18273	-0.17764	-0.140765	0.0498645	-1.58868	-1.83159	-0.796816
MSMEG_3711	-0.081755	-0.174697	-0.148806	-0.541755	-0.525207	-0.534863	-0.0422808	-0.14661	-0.157531
MSMEG_3712	-0.38683	-1.00629	-0.461427	-0.154231	-0.126588	0.329466	-0.228496	-0.333711	-0.344724
MSMEG_3713	-0.290843	-0.754935	-0.000962883	-0.988936	-0.110073	0.399766	0.394122	0.460856	1.11588
MSMEG_3714	-0.339934	-0.21353	-0.285748	-0.198085	-0.476854	-0.386856	0.50444	0.432002	0.647028
MSMEG_3715	-1.03168	-1.09963	-1.10711	-0.923687	-0.819921	-0.914356	1.46729	1.45164	1.64831
MSMEG_3716	-0.899497	-1.34469	-1.47014	0.0402574	-0.336864	-0.803644	1.81099	0.735782	1.61498
MSMEG_3717	-1.13989	-1.13848	-1.4638	1.1864	1.45072	0.958872	-0.218554	0.161944	0.742784
MSMEG_3718	-1.70954	-1.88321	-1.73863	1.68104	1.59648	1.21417	0.239637	-0.249847	-0.163164
MSMEG_3719	-2.02701	-2.28484	-2.00256	2.85069	2.65528	2.50515	-0.570256	-0.81951	-0.711049
MSMEG_3720	-2.04399	-2.32907	-2.07317	3.49197	3.3402	3.21292	-1.83584	-1.2862	-1.4617
MSMEG_3722	-2.25061	-2.37375	-1.9915	3.68811	3.42904	3.32794	-1.85741	-1.88703	-1.39189
MSMEG_3726	-1.22758	-1.25804	-1.20083	2.40143	2.28135	2.23355	-1.24394	-1.27677	-1.0683
MSMEG_3727	-1.79867	-1.84837	-1.85673	3.33076	3.16705	3.11944	-1.60798	-2.20822	-1.28389
MSMEG_3728	-2.18827	-2.34968	-2.31871	4.00617	3.65592	3.71731	-1.79754	-2.55422	-1.64763
MSMEG_3730	-1.82453	-1.82096	-1.79917	1.73279	1.54289	1.39831	0.0827217	0.0516927	0.12548
MSMEG_3731	-1.19976	-1.4654	-1.19725	1.8141	1.6247	1.55915	-0.357349	-0.802704	-0.459932
MSMEG_3732	-0.895802	-1.03053	-0.686569	1.3917	1.13779	1.20758	-0.508796	-0.473846	-0.41345
MSMEG_3733	0.5293	0.472351	0.473678	-0.17453	-0.261466	-0.301455	-0.367711	-0.346136	-0.408835
MSMEG_3735	0.0317811	-0.0949198	0.132368	0.573872	0.545702	0.247917	-0.886841	-1.03186	-0.95902
MSMEG_3736	0.229716	0.0471494	0.354698	0.271017	0.133175	0.016438	-0.695868	-1.06569	-0.857975
MSMEG_3737	0.893315	0.656004	0.883227	0.567755	0.60315	0.478864	-1.00044	-1.01984	-0.774893
MSMEG_3738	0.40145	0.101801	0.44175	0.225343	0.34279	0.539675	-0.504035	-0.32831	-0.35437
MSMEG_3741	0.200777	-0.0362896	0.259598	-0.00214552	0.160402	0.077491	-0.143345	-0.203795	-0.344182
MSMEG_3745	0.491954	0.167472	0.456398	0.770717	0.714009	0.671435	-1.06041	-1.04433	-0.80552
MSMEG_3747	-0.279824	-0.317666	-0.24875	0.13486	0.0800908	0.271909	0.304805	0.555076	0.439929
MSMEG_3748	-0.2981	-0.348237	-0.331887	0.107313	0.0570893	0.209051	0.37084	0.566473	0.449355
MSMEG_3749	0.508624	0.458546	0.581609	0.553084	0.634504	0.61201	-0.922776	-0.90598	-0.899454
MSMEG_3750	0.413094	0.339648	0.458537	0.455284	0.468821	0.460502	-0.689295	-0.593751	-0.728768
MSMEG_3751	0.292427	0.203475	0.298241	0.142191	0.145819	0.208551	-0.427387	-0.345551	-0.450923
MSMEG_3752	0.0928	0.0281221	0.178051	-0.105759	0.00657505	0.0175164	-0.169333	-0.079795	-0.307439
MSMEG_3753	0.857632	0.654184	0.841475	0.419824	0.423902	0.419107	-0.742449	-0.966685	-0.982493
MSMEG_3754	0.694752	0.695809	0.790779	0.0919179	0.235001	0.100919	-0.6936	-0.466632	-0.370934
MSMEG_3759	0.933283	0.35634	0.750483	-0.311952	-0.394626	-0.483576	-0.647781	-0.237773	-0.142173
MSMEG_3760	-1.3608	-1.66619	-1.50145	-0.374466	-0.309332	-0.231898	0.840395	0.900652	0.615994
MSMEG_3761	-1.09363	-1.5012	-1.29447	-0.105277	-0.0688563	-0.365194	0.658833	0.704692	0.42666
MSMEG_3762	-0.905346	-1.01422	-0.945649	-0.4034	-0.241654	-0.236296	-0.0394774	-0.182708	-0.555792
MSMEG_3763	-0.482316	-0.526411	-0.360306	-0.417454	-0.338758	-0.382393	-0.149311	0.00117846	0.0525623
MSMEG_3764	0.154367	0.216746	0.212971	-0.291213	-0.347023	-0.261344	0.535445	0.459516	0.331533
MSMEG_3765	0.276834	0.226168	0.332352	-0.254081	-0.101524	-0.122581	-0.0131385	-0.00210311	0.146193
MSMEG_3766	0.150982	0.22511	0.191181	-0.341365	-0.421096	-0.477487	0.69424	0.672719	0.401335
MSMEG_3767	0.23445	0.151327	0.216418	-0.305518	-0.412459	-0.586688	0.392655	0.405629	0.241658
MSMEG_3768	1.49514	1.29924	1.54622	-0.0500774	-0.0543704	-0.132634	-1.26236	-1.31024	-1.10257
MSMEG_3779	0.800529	0.6888	0.843696	0.385416	0.389369	0.205077	-0.678352	-1.55487	-1.0647
MSMEG_3780	0.331693	0.299737	0.321315	0.399452	0.356025	0.15509	-0.104056	-0.757714	-0.683595
MSMEG_3781	-1.63408	-1.32243	-1.78161	-0.954922	-1.1481	-1.63618	2.96049	2.97112	2.59187
MSMEG_3782	-0.359114	-0.00334541	-0.295449	0.4952	0.54784	0.179546	0.352561	0.458894	0.341773
MSMEG_3783	-0.420738	-0.136741	-0.300598	0.120972	0.140597	-0.0659458	0.615601	0.690763	0.615511
MSMEG_3784	-0.425364	-0.215019	-0.311856	0.634491	0.555073	0.453879	0.301943	0.584684	-0.161311
MSMEG_3785	-0.423302	-0.319037	-0.564853	0.58449	0.899378	0.721263	0.211902	0.46978	0.246613
MSMEG_3786	-0.473913	0.0939458	-0.407155	0.567175	0.744883	0.642338	0.703636	0.708055	0.544157
MSMEG_3787	-0.483322	-0.104336	-0.635407	0.58316	0.764105	0.662464	0.74005	0.99623	0.669446
MSMEG_3789	0.48309	0.705021	0.465164	0.932315	1.00091	1.06468	-0.584366	-0.313353	-0.2099
MSMEG_3790	0.949244	0.565649	0.930183	0.654507	0.718672	0.923597	-1.1941	-1.12794	-0.928775
MSMEG_3794	0.570386	0.0881203	0.488047	-0.080882	-0.089524	0.115368	-0.383856	-0.437309	-0.325114
MSMEG_3795	0.788925	0.657709	0.781929	-0.264436	-0.189154	-0.00788613	-0.469576	-0.35513	-0.647479
MSMEG_3796	0.614032	0.526072	0.59158	0.199449	0.133173	0.23841	-0.303784	-0.306073	-0.236526
MSMEG_3797	1.19659	0.806912	1.14723	0.292401	0.338743	0.242165	-1.27695	-1.06849	-0.940258
MSMEG_3798	0.334002	0.3074	0.30494	0.649877	0.590411	0.767992	-0.987231	-0.894942	-0.521449
MSMEG_3799	0.273483	0.282548	0.278904	0.749081	0.496932	0.450445	-0.448936	-0.630115	-0.806466
MSMEG_3800	0.548179	0.83467	0.621224	0.80586	0.718887	0.923107	-0.627026	-1.18542	-0.484098
MSMEG_3801	0.0700755	0.13315	0.0435784	0.366682	0.436837	0.439797	-0.275368	-0.755253	-0.192414
MSMEG_3802	0.137845	0.124945	0.171576	0.234676	0.174236	-0.0325564	-0.259488	-0.387438	-0.387538
MSMEG_3803	-0.258866	-0.168561	-0.603491	0.299486	0.431844	0.0526081	0.204019	0.403301	0.142027
MSMEG_3804	-1.05745	-1.00218	-1.03033	-0.425462	-0.400736	-0.329282	1.26152	1.32313	0.920903
MSMEG_3805	-0.376012	-0.389958	-0.282374	-0.130079	-0.061097	0.313402	0.615853	0.755717	0.766027
MSMEG_3806	-0.671132	-0.578471	-0.662726	-0.126252	-0.0706537	0.017743	0.781392	0.874399	0.681949
MSMEG_3807	-0.38122	-0.549118	-0.304659	-0.501631	-0.325718	-0.398764	0.596336	0.509616	0.174226
MSMEG_3809	-0.121129	-0.210116	-0.172123	0.108303	0.123364	0.132388	0.121274	-0.078394	-0.30384
MSMEG_3810	0.517498	0.0491892	0.502253	-0.169944	-0.309272	-0.271918	-0.698491	-0.587785	-0.689664
MSMEG_3811	0.773417	0.26264	0.809731	0.339688	0.162202	0.115767	-1.38765	-1.26551	-1.2433
MSMEG_3812	1.55525	0.996239	1.67605	0.325008	0.258484	0.512634	-2.02012	-2.52264	-1.64589
MSMEG_3813	0.762899	-0.290662	0.666352	-0.182801	-0.260554	0.0637358	-1.15865	-1.05687	-0.224523
MSMEG_3815	-0.133211	-0.226048	-0.171207	0.646552	0.672655	0.711537	-0.217671	-0.546751	0.0115693
MSMEG_3817	0.287876	0.239181	0.166883	-0.226705	-0.345036	-0.231827	0.474937	0.0411942	0.459567
MSMEG_3818	-0.133029	-0.182006	-0.0927794	0.421235	0.235824	0.0657828	-0.357578	-0.224876	-0.419392
MSMEG_3819	-0.0988118	-0.0581571	-0.101908	0.391199	0.284042	0.0480179	-0.263618	-0.201304	-0.324811
MSMEG_3820	-0.622089	-0.469982	-1.37704	0.67367	0.126161	0.69482	-0.318716	-0.0840906	1.14987
MSMEG_3821	-0.449054	-0.185753	-0.301048	0.224409	-0.0329552	0.398933	0.00779461	0.148562	0.555581
MSMEG_3822	0.126841	0.154941	0.160348	-0.541667	-0.441184	-0.680555	0.192415	0.57716	0.402682
MSMEG_3823	-0.167109	0.440055	0.490662	0.771219	0.711508	0.620056	-0.690111	0.618187	-0.91411
MSMEG_3824	0.288818	0.815304	0.189225	0.266146	0.267821	0.637678	-1.04434	-0.420967	0.0862714
MSMEG_3825	0.00997996	0.345243	0.191828	-0.214478	-0.225741	-0.255921	-0.326412	0.693913	-0.253149
MSMEG_3826	0.390521	0.525797	0.475254	-0.277558	-0.156567	-0.255822	0.222817	0.213286	0.041089
MSMEG_3827	0.36533	0.543756	0.248472	-0.514906	-0.245617	0.117248	-0.300951	0.104907	0.456633
MSMEG_3828	0.4478	0.465682	0.545867	-0.0670045	-0.136662	-0.153232	-0.583298	0.0325156	0.299202
MSMEG_3829	0.515302	0.532424	0.305729	0.124704	-0.0665324	-0.177219	-0.155812	0.331819	0.246532
MSMEG_3830	0.54774	0.622655	0.429443	0.368587	-0.358583	0.0987313	0.116702	0.0929539	0.00820407
MSMEG_3831	1.29957	0.990671	1.35016	-0.0443577	-0.106012	0.253304	-0.978298	-1.36385	-1.099
MSMEG_3832	0.980615	0.831875	1.03248	-0.168867	-0.128821	-0.0883355	-0.661731	-0.889548	-0.802541
MSMEG_3833	0.230354	-0.0117031	0.262045	-0.0749959	-0.0891551	-0.0406476	-0.119156	-0.0910901	-0.102237
MSMEG_3834	0.0470638	-0.316851	-0.0817173	-0.37692	-0.108425	-0.231876	0.318996	0.113789	0.257875
MSMEG_3835	-0.22601	-0.521845	-0.224447	-0.650988	-0.420659	-0.392936	0.844737	0.768155	0.514995
MSMEG_3836	-0.281647	-0.566338	-0.261942	-0.616386	-0.496412	-0.483543	0.752739	0.745136	0.583029
MSMEG_3837	0.543895	0.421456	0.540905	0.275751	0.245822	0.361863	-0.626184	-0.438405	-0.461632
MSMEG_3838	0.425546	0.393018	0.457977	0.103187	0.0237675	-0.023915	-0.358901	-0.41743	-0.406608
MSMEG_3839	0.244283	0.158334	0.273649	0.118063	0.153177	0.281086	-0.461853	-0.37515	-0.403548
MSMEG_3840	-0.66577	-0.762079	-0.435415	-0.335003	0.00553444	-0.101304	0.860166	0.66557	0.443624
MSMEG_3841	-0.13408	-0.366521	-0.37397	-0.33029	0.166294	-0.223989	1.04551	0.628019	0.902154
MSMEG_3842	0.249633	-0.0436521	-0.256036	-0.267712	0.177834	-0.0352631	0.267327	0.734602	0.703667
MSMEG_3843	0.492694	0.318013	0.251033	-0.214499	-0.135469	-0.365553	-0.148855	0.096977	0.121834
MSMEG_3844	0.361132	0.400489	0.432113	0.00520677	-0.295475	-0.462467	-0.466554	-0.24721	0.236692
MSMEG_3845	0.627967	0.700262	1.36521	-0.652151	-0.14684	-0.0827733	-0.428237	-0.659131	-1.03597
MSMEG_3846	-0.232058	0.269315	-0.284014	-0.285452	-0.365183	-0.264555	0.989202	1.00616	1.03102
MSMEG_3847	-0.619241	-0.53455	-0.512847	-0.685759	-0.675419	-0.570222	1.18209	1.27796	1.44158
MSMEG_3848	0.711728	0.769409	0.724672	-0.136794	-0.158678	-0.12988	-0.407412	-0.313446	-0.556105
MSMEG_3849	0.512366	0.648463	0.633949	-0.348002	-0.255899	-0.306248	-0.0882862	0.141959	-0.366557
MSMEG_3850	-0.340218	-0.437421	-0.249646	0.587209	0.487098	0.479886	-0.227396	-0.224927	-0.574111
MSMEG_3851	-0.0563214	-0.0946867	0.0114523	0.0554612	0.0221214	-0.0372411	0.0759938	0.3077	-0.0203494
MSMEG_3852	-0.938817	-1.15613	-0.909749	1.6502	1.68128	1.35748	-1.41579	-1.13827	-1.69466
MSMEG_3853	-1.18095	-0.698757	-1.09427	1.78159	1.81341	1.21856	-1.43002	-1.66603	-1.69077
MSMEG_3854	-1.38313	-1.12655	-0.967487	1.54901	1.55522	1.26006	-1.80438	-1.66162	-0.962106
MSMEG_3855	-1.35959	-1.16436	-1.30626	1.09679	0.773928	1.45536	-0.219233	-0.274993	-0.129813
MSMEG_3856	-0.02002	0.00119841	0.00108603	0.469426	0.46335	0.404031	-0.356513	-0.239256	-0.376427
MSMEG_3857	0.639837	0.567461	0.468948	-0.192593	-0.44295	-0.34296	-0.324008	-0.0748566	-0.351434
MSMEG_3858	-0.351478	-0.51236	-0.369944	0.155901	0.0476266	-0.158808	-0.0628693	-0.282903	-0.10918
MSMEG_3859	-0.0822576	-0.165952	-0.0560004	0.364269	0.432673	0.443787	0.0104854	0.00897496	0.142803
MSMEG_3860	0.105306	-0.112652	0.136922	0.749182	0.902309	1.07225	-0.49644	-0.59859	-0.436822
MSMEG_3861	-0.238937	-0.466739	-0.242108	0.364101	0.450991	0.472084	0.0234478	0.0381838	0.00982492
MSMEG_3862	-0.752559	-0.903883	-0.763778	0.141011	0.241105	0.329374	0.602798	0.730545	0.534263
MSMEG_3863	0.706975	0.605897	0.751042	0.508546	0.430172	0.579152	-0.724021	-1.10123	-1.0859
MSMEG_3865	0.100733	0.101764	0.149355	1.04838	0.899285	0.866061	-1.03852	-1.01545	-1.16068
MSMEG_3866	-0.0669614	-0.189098	-0.294928	0.300769	0.136325	0.182023	0.383524	-1.26018	0.577896
MSMEG_3867	-1.45112	-1.31823	-1.33377	0.477806	0.568191	0.469419	1.08294	0.982859	1.38015
MSMEG_3868	-1.83329	-1.66345	-1.66745	0.296702	0.334037	0.286248	1.39106	1.40744	1.44593
MSMEG_3869	-1.28943	-1.37443	-1.21488	0.18071	0.285929	0.202346	0.971691	1.19437	1.28819
MSMEG_3870	-1.19324	-0.841236	-1.01386	1.41313	1.3389	1.05278	-1.14501	-1.41767	-0.751886
MSMEG_3872	0.934506	0.760553	1.00269	0.238215	0.214707	0.111802	-1.10548	-0.644854	-0.797683
MSMEG_3873	1.01172	0.896885	1.11659	0.401876	0.453236	0.413049	-1.14689	-0.975196	-0.966761
MSMEG_3874	0.0793584	0.142283	0.207825	-0.184322	-0.0465031	-0.171855	0.649846	1.04356	0.363026
MSMEG_3876	-0.112458	0.128825	-0.300586	-0.00702859	-0.124025	-0.209897	0.842719	1.00892	0.890277
MSMEG_3879	0.775832	0.653879	0.914838	0.50857	0.220919	0.307096	-0.641267	-1.26407	-0.614138
MSMEG_3880	0.0922388	0.105624	0.118986	-0.16996	-0.137588	0.0585886	0.200234	0.182662	0.067907
MSMEG_3881	-0.703733	-0.621853	-0.707449	-0.14252	-0.127903	-0.0717304	0.731007	0.84952	0.577974
MSMEG_3882	-1.01868	-0.878498	-0.930977	-0.280368	-0.165339	-0.265572	1.16151	1.34193	0.966426
MSMEG_3883	0.271156	0.329632	0.330799	0.00351948	-0.0816642	-0.0191227	-0.00550843	0.0558666	0.062131
MSMEG_3884	-0.155164	-0.133736	-0.160024	-0.0170022	0.0280911	-0.0325497	0.337839	0.483978	0.319596
MSMEG_3885	0.256127	0.0791003	0.364011	0.56451	0.754094	0.736765	-0.531573	-0.593863	-0.354814
MSMEG_3888	0.409072	0.443194	0.400445	0.22965	0.40522	0.447732	-0.776668	-0.549051	-0.369306
MSMEG_3889	0.0368537	-0.049161	-0.051262	0.119616	0.134522	0.164991	-0.0364906	-0.0334075	-0.0586923
MSMEG_3890	-0.60086	-0.544456	-0.578427	-0.116019	-0.0570299	-0.0105949	0.550825	0.624834	0.551238
MSMEG_3891	-0.917	-0.656277	-1.09632	-0.278119	-0.407511	-0.187414	1.34983	1.47738	1.61558
MSMEG_3892	-0.0257229	-0.142312	0.0882663	0.110635	0.128063	0.345045	-0.177442	0.520175	0.591068
MSMEG_3893	0.407134	0.40052	0.418677	0.249952	0.307984	0.335152	-0.193505	-0.562941	-0.24011
MSMEG_3894	-0.332165	-0.25278	-0.305465	-0.0608506	-0.0805494	-0.0184521	0.368847	0.53792	0.322372
MSMEG_3895	-0.608767	-0.559899	-0.602407	-0.325237	-0.350673	-0.295599	0.771162	0.919423	0.678782
MSMEG_3897	-0.0960663	-0.145085	-0.0611117	-0.174883	-0.196097	-0.0729966	0.176409	0.290347	0.0372622
MSMEG_3902	-0.552593	-0.561314	-0.533815	-0.201285	-0.183315	-0.127952	0.357174	0.516048	0.343041
MSMEG_3903	0.436934	0.388168	0.494756	-0.134323	-0.119672	0.0212038	-0.41104	-0.341238	-0.451057
MSMEG_3904	0.65438	0.591283	0.657682	-0.0233375	-0.0541097	0.0945459	-0.52031	-0.665818	-0.749785
MSMEG_3905	0.888443	0.775436	0.860541	0.435017	0.236787	0.400567	-1.29763	-0.886499	-0.888344
MSMEG_3906	0.426163	0.280009	0.413525	0.0955239	0.188483	0.198113	-0.69949	-0.687212	-0.529523
MSMEG_3907	0.044495	0.0239234	0.0969086	0.170793	0.285725	0.391735	-0.440268	-0.176785	-0.312576
MSMEG_3908	0.168784	0.125538	0.202558	0.341253	0.390757	0.49998	-0.216546	-0.622047	-0.421426
MSMEG_3909	0.166818	0.0821683	0.22821	0.0622907	0.258493	0.114209	-0.410627	0.177003	0.582127
MSMEG_3910	0.359953	0.258737	0.278608	0.583333	0.762721	0.601514	-0.477205	-0.739127	-0.403394
MSMEG_3911	-0.571598	-0.713921	-0.674676	0.0145107	0.0577343	-0.221804	-0.0123845	0.678572	1.65529
MSMEG_3912	-0.210816	-0.947222	-0.907642	-0.225564	0.654738	-0.450036	0.313775	0.103605	0.0811928
MSMEG_3913	-0.765581	-0.989164	-1.08196	0.446756	0.36545	0.459197	-0.409031	-0.510007	-0.511654
MSMEG_3914	-1.08929	-1.38145	-1.15437	-0.315324	-0.299237	-0.322668	-0.601474	-0.718486	-0.866532
MSMEG_3915	-0.907888	-0.907662	-0.913261	0.761736	0.615724	0.528437	-0.0300897	-0.220868	-0.148561
MSMEG_3916	-1.19627	-1.06209	-1.01612	0.401188	0.50599	0.183558	0.332808	0.342247	0.483695
MSMEG_3917	-0.879277	-0.910611	-0.880289	0.288528	0.148648	-0.0883256	0.0729627	-0.0526798	0.346919
MSMEG_3918	-0.937474	-0.65045	-0.937839	-0.322363	-0.298421	-0.435932	0.625802	0.606762	0.586009
MSMEG_3919	-0.680857	-0.406703	-0.870816	-0.420582	-0.424085	-0.326108	1.05907	1.29666	0.988015
MSMEG_3920	-0.630188	-0.461571	-0.793954	-0.317766	-0.291947	-0.0970878	0.8099	0.96528	0.725379
MSMEG_3921	0.561671	0.401018	0.380784	-0.064695	-0.215884	-0.0271882	-0.462555	0.377848	-0.789339
MSMEG_3922	-0.635701	-0.227934	-0.490918	-0.301003	-0.194188	-0.135014	0.572664	0.738413	0.570711
MSMEG_3923	0.462041	0.687528	0.530253	1.03647	0.86075	0.604493	-1.26195	-1.1417	-1.17123
MSMEG_3924	0.433444	0.449113	0.454304	1.02249	0.812245	0.533925	-1.64293	-0.941536	-1.04821
MSMEG_3925	0.0347631	-0.0106285	0.0467523	0.262418	0.409739	0.264986	-0.461988	-0.428201	0.0167062
MSMEG_3926	-1.01188	-0.759678	-0.872759	1.64224	1.68296	1.55429	1.28904	-0.238743	0.0594791
MSMEG_3927	-1.11173	-1.06672	-1.0698	1.96326	1.9366	1.60539	1.03417	-0.344168	0.367033
MSMEG_3928	-1.10582	-1.11356	-1.05093	1.78037	1.74408	1.60075	1.57701	0.108012	0.209983
MSMEG_3929	-2.00771	-2.1581	-1.9231	2.03225	2.03315	1.92527	2.06175	0.485255	0.718815
MSMEG_3930	-1.96424	-1.8833	-1.70966	2.24299	2.17072	1.91725	1.97244	0.298526	0.768597
MSMEG_3931	-2.32286	-2.27034	-2.28277	2.31813	2.233	1.89784	2.38523	0.373201	0.802169
MSMEG_3932	-2.62457	-2.63968	-2.56752	2.30192	2.07082	1.62597	2.63614	0.86136	1.05169
MSMEG_3933	-1.91342	-2.19127	-2.22493	1.81791	1.92726	1.63556	1.12042	0.0251888	0.475903
MSMEG_3934	-1.80524	-1.89988	-1.83755	1.72308	1.82006	1.4597	1.78522	0.578105	1.07793
MSMEG_3935	-2.0773	-2.27535	-1.90198	1.74667	1.86073	1.61487	1.09301	-0.160149	0.275195
MSMEG_3936	-1.19933	-1.39504	-1.35014	1.25881	1.40266	0.94719	1.25408	0.117402	0.541705
MSMEG_3937	-2.25128	-2.15919	-1.63469	1.3263	1.32269	0.970074	2.17407	0.622603	1.06528
MSMEG_3938	-2.17395	-2.39658	-1.59459	1.34781	1.23222	0.820612	2.33666	0.669423	1.21253
MSMEG_3939	-1.67816	-1.51231	-1.96358	1.84637	1.95921	1.55979	1.35395	0.299984	0.947987
MSMEG_3940	-1.84198	-1.86859	-1.70875	2.09648	1.99186	1.71368	0.978962	0.194481	0.504774
MSMEG_3941	-1.61595	-1.41389	-1.53174	0.752508	0.867375	0.585362	0.746372	0.71186	0.576057
MSMEG_3942	-2.59617	-2.56781	-2.38639	1.50033	1.65785	1.48303	2.04927	0.9656	1.19364
MSMEG_3943	-1.54125	-1.95064	-1.59421	1.5305	1.57109	1.30306	1.85977	0.642865	0.866063
MSMEG_3944	-1.93719	-2.05148	-1.84018	1.77036	1.76053	1.40943	1.7141	0.515499	0.907289
MSMEG_3945	-2.32786	-2.10416	-2.16245	1.61977	1.54409	1.27465	2.03778	0.897422	1.1983
MSMEG_3946	-2.8762	-3.12142	-2.82717	1.72672	1.57856	1.36735	2.67436	1.35873	1.74672
MSMEG_3947	-1.67762	-1.53326	-1.48989	1.59772	1.63021	1.33568	1.81736	0.415593	0.732861
MSMEG_3948	-2.44802	-2.15776	-2.28333	2.2445	2.33345	2.19635	2.05252	0.810572	0.900347
MSMEG_3949	-1.4993	-1.49	-1.65415	2.06179	2.01571	1.53112	1.92708	0.495822	0.202527
MSMEG_3950	-1.57755	-1.62742	-1.57655	1.34499	1.34696	1.19449	0.921094	-0.00118458	0.305243
MSMEG_3951	-1.68274	-1.77574	-1.92887	1.83412	1.87211	1.66298	0.981946	-0.0205673	0.542064
MSMEG_3952	-1.72031	-1.75252	-1.82465	1.58658	1.58317	1.41126	0.974873	0.0571378	0.418944
MSMEG_3953	-2.009	-1.75832	-1.89991	2.2663	2.16599	2.00444	2.21066	0.655685	0.948986
MSMEG_3954	-1.45712	-1.22974	-1.40726	1.48127	1.69105	1.36993	1.21567	0.156959	0.643188
MSMEG_3955	-2.00987	-2.18705	-1.93323	1.32395	1.3543	1.2152	1.63824	0.49058	0.894881
MSMEG_3956	-0.235613	-0.190938	0.0478112	0.184267	-0.212407	0.072909	0.227276	-1.12353	0.105723
MSMEG_3957	0.108044	-0.0110793	0.206597	0.264043	0.268369	0.0460539	-0.301663	-0.146092	-0.385749
MSMEG_3958	0.241854	0.284022	0.205959	0.327756	0.335219	0.213567	-0.258466	-0.581199	-0.36697
MSMEG_3959	-1.15418	-1.20835	-1.21238	0.340935	0.128801	0.0215043	0.666366	0.791955	0.378416
MSMEG_3960	-0.927601	-0.332117	-0.893837	1.5895	1.37229	1.25671	-0.333457	-0.822733	-0.660778
MSMEG_3961	0.170465	0.816077	0.148459	-0.0252368	-0.135559	-0.116946	0.107438	0.0240858	0.242049
MSMEG_3962	-0.404708	0.843088	-0.286017	-0.899165	-0.70468	-1.00977	1.16216	0.829147	0.925863
MSMEG_3963	0.149236	0.728118	0.229199	0.148142	0.07138	0.0172605	0.322032	-0.0960619	0.156764
MSMEG_3964	0.16968	1.01063	0.273187	-0.0472927	0.00664066	-0.149151	0.0521704	0.0161269	0.150732
MSMEG_3965	0.30036	1.64064	0.612595	-0.773693	-0.611622	-0.945891	0.500399	0.514076	0.282497
MSMEG_3966	0.154148	1.48939	0.458304	-0.703282	-0.640935	-1.11861	0.505797	0.407614	0.360295
MSMEG_3967	-0.0231657	1.00342	0.143526	-0.649298	-0.51257	-0.950374	0.454605	0.181629	0.397511
MSMEG_3968	-0.547624	0.0101081	-0.525443	-0.646575	-0.749626	-0.955417	0.569124	0.558228	0.599878
MSMEG_3969	-0.443337	0.104699	-0.549804	-0.415791	-0.804081	-0.741409	0.283684	0.972087	0.445204
MSMEG_3970	-0.595377	-0.279351	-0.66381	0.0412851	-0.23705	-0.16818	0.398005	0.582867	0.474155
MSMEG_3971	-0.45774	0.237294	-0.255624	-0.489548	-0.569796	-0.619826	0.4162	0.666668	0.572065
MSMEG_3972	-0.876344	-0.653467	-0.926941	0.0254363	0.227595	0.0397412	0.84703	0.922778	0.868764
MSMEG_3973	-0.883455	-0.555904	-1.02894	0.0578372	-0.00258893	0.120194	0.930347	0.844098	0.995661
MSMEG_3974	-1.37389	-0.662299	-0.998515	0.120532	0.0993033	0.104418	0.942271	1.03635	1.11326
MSMEG_3975	-1.11425	-1.11435	-1.18272	0.0296535	0.237691	0.133841	0.633976	0.609298	0.584198
MSMEG_3976	-0.496376	-0.514299	-0.458137	-0.999579	-0.795107	-0.78835	1.15858	1.48832	1.06552
MSMEG_3977	0.625796	0.00274248	0.695505	-0.107691	-0.457265	-0.0858639	-1.5646	-1.50609	-1.29618
MSMEG_3978	0.541978	0.552239	0.503349	0.288027	0.43307	0.263025	-1.28117	-0.798069	-0.895977
MSMEG_3979	-0.289852	-0.0272789	-0.000289142	0.764154	0.696145	0.510222	-0.202125	-0.480839	-0.329345
MSMEG_3980	-0.866017	-0.618199	-0.698845	0.18884	-0.00642155	-0.055349	0.887039	0.61713	0.534116
MSMEG_3981	-0.381967	-0.198679	-0.180942	0.553308	0.352196	0.299046	0.135876	-0.124691	0.00088993
MSMEG_3982	0.052179	0.0716855	0.0130639	0.926327	0.44786	0.38981	0.237903	0.0696971	0.0370842
MSMEG_3983	0.152005	-0.0898882	0.0154778	1.07792	0.836074	0.790115	0.10961	-0.200782	-0.233059
MSMEG_3984	0.631962	0.451371	0.534152	0.370675	0.354594	0.468184	-0.246526	-0.54921	-0.229685
MSMEG_3985	-0.580996	-0.475481	-0.585391	-0.0911008	-0.0616387	-0.228074	0.777378	0.412402	0.521873
MSMEG_3986	-0.42357	-0.203749	-0.310768	0.378	0.236198	0.220683	0.666432	0.578678	0.668659
MSMEG_3987	-0.0527433	0.24805	-0.00241547	0.491745	0.429714	0.533313	-0.125822	0.379086	0.238955
MSMEG_3988	-0.185851	-0.178478	-0.155094	0.406623	-0.152322	-0.138797	0.204983	0.293218	-0.0275113
MSMEG_3989	-0.450763	-0.663421	-0.685271	0.590833	-0.0437707	-0.0747292	-0.0938674	0.493301	0.0934146
MSMEG_3990	-0.467054	-0.50035	-0.34628	0.134605	-0.177878	-0.208698	0.799404	0.835711	0.215932
MSMEG_3991	-0.521988	-0.410624	-0.560536	-0.156138	-0.364973	-0.676229	0.898608	1.01647	0.479536
MSMEG_3992	-0.203219	-0.0977082	-0.165859	-0.102907	-0.520743	-0.472166	0.577264	0.507728	0.438648
MSMEG_3993	1.21231	1.17593	1.17555	0.521697	-0.015901	0.282791	-1.69381	-0.737215	-1.5373
MSMEG_3994	0.965028	1.11069	1.23677	0.430888	-0.263392	0.377567	-1.86666	-0.980703	-0.524571
MSMEG_3995	0.87379	1.12629	0.909273	-0.363542	-0.175195	-0.0828914	-1.46576	-0.761952	-0.972508
MSMEG_3997	1.43628	1.44401	1.59805	-0.441469	-0.278361	-0.20653	-1.38454	-1.34357	-0.839347
MSMEG_3998	0.53123	0.67899	0.48226	-0.0647463	0.208888	-0.169326	-0.407714	-0.243953	-0.373969
MSMEG_3999	0.0293634	0.342526	0.105469	0.26519	0.0545035	-0.0350555	-0.390836	-0.424637	-0.343314
MSMEG_4000	0.0884922	0.333671	0.025893	0.204086	0.21013	0.294435	-0.0573793	-0.594239	-0.394818
MSMEG_4001	0.149211	0.46717	0.0562512	0.125903	0.326604	0.363136	-0.156756	-0.495717	-0.0756991
MSMEG_4002	-0.111571	0.200622	-0.053366	0.244688	0.0755236	0.33945	0.0986251	-0.366391	0.111133
MSMEG_4003	0.139366	0.508136	0.366502	0.475885	0.248618	0.50291	-0.666166	-0.525962	-0.120283
MSMEG_4004	0.466306	0.577422	0.412525	0.650154	0.526512	0.726444	-0.692884	-0.549477	-0.3882
MSMEG_4005	0.406674	0.511908	0.426877	0.510054	0.500622	0.50465	-0.485773	-1.43345	-0.24095
MSMEG_4006	0.970004	1.07323	1.01943	0.522819	0.390512	0.506999	-0.867469	-1.32985	-1.35862
MSMEG_4007	0.317515	0.397405	0.389425	-0.106919	-0.189468	-0.0855122	-0.0636518	-0.25567	-0.377519
MSMEG_4008	0.531098	0.586447	0.562492	-0.220558	-0.42629	-0.32121	-0.892589	0.00704628	0.100961
MSMEG_4009	-0.014847	0.795112	0.419353	-0.207718	0.0763953	-0.322007	-0.592954	0.165905	0.138471
MSMEG_4010	0.353472	0.551572	0.30714	-0.518022	0.0399946	-0.271245	-1.27612	0.101118	-0.679386
MSMEG_4011	0.186024	0.344605	0.291589	-0.399318	0.0631381	-0.156558	-0.483494	-0.39103	-0.271097
MSMEG_4013	0.0943317	0.226512	0.11038	-0.786703	-0.367427	-0.335953	0.469784	-0.0931441	0.064339
MSMEG_4014	0.14319	0.221822	0.296288	-0.542684	-0.439947	-0.150605	0.398802	-0.374425	-0.0189809
MSMEG_4015	0.558813	0.226466	0.1774	-0.278824	-0.179169	-0.357824	-0.609349	-0.244912	-0.154745
MSMEG_4016	0.427058	0.146897	0.178281	-0.157385	-0.147368	-0.314877	-0.00610572	-0.298368	-0.328894
MSMEG_4017	0.253608	-0.0104833	-0.206884	-0.171923	-0.242133	-0.272782	0.0295467	0.0381852	-0.297317
MSMEG_4018	-0.419073	-0.329186	-0.365284	-0.419209	-0.497559	-0.344443	0.602487	0.574142	0.557575
MSMEG_4019	-0.405968	-0.162483	0.0239357	0.0206233	-0.240909	-0.516636	0.0718732	0.77471	0.440454
MSMEG_4020	0.562407	0.38269	0.297094	-1.08339	-0.550359	0.0861473	-0.414946	0.408751	-0.223235
MSMEG_4021	0.454899	0.734132	-1.1239	0.136164	-0.279019	1.06099	0.42199	-0.428302	-0.439363
MSMEG_4022	0.412416	0.275929	0.513222	-0.169494	-0.434909	-0.850443	0.0871389	-0.620704	-0.81809
MSMEG_4023	0.0735302	0.0543363	0.0907219	-0.567394	-0.316583	-0.205589	-0.440879	0.0382872	-0.100836
MSMEG_4024	-0.455398	-0.505061	-0.507074	-0.990725	-0.7853	-0.524575	0.791853	0.827906	0.747118
MSMEG_4025	-0.606209	-0.358357	-0.346738	-1.01019	-0.960659	-0.82316	1.13172	1.534	2.04128
MSMEG_4026	-0.257807	-0.613684	-0.263099	-2.04787	-0.993303	-0.351105	1.21098	1.51836	1.14377
MSMEG_4027	-0.347464	-0.411316	-0.461334	-0.985462	-0.687284	-0.44676	0.628756	0.720359	0.80399
MSMEG_4028	-0.525196	-0.639529	-0.44239	-0.842939	-0.633104	-0.663016	-0.218925	0.348359	0.117901
MSMEG_4029	-0.938314	-0.931893	-1.01964	-0.605119	-0.495409	-0.421037	0.868603	0.717909	0.711062
MSMEG_4030	-0.862231	-0.613671	-1.23815	0.145651	-0.281748	-0.395226	0.29031	1.25887	1.24512
MSMEG_4031	-0.881886	-0.242985	-0.766547	0.0347257	0.14845	-0.271033	-0.36254	0.50151	0.845836
MSMEG_4032	-0.663585	-0.787718	-0.459103	-0.713573	-0.52328	-0.939796	-0.056517	-0.56728	0.453004
MSMEG_4033	0.768735	1.07866	0.755198	-0.264395	-0.359027	0.172527	-0.863348	-0.1285	-0.0196426
MSMEG_4034	1.0876	1.34613	1.22202	0.613986	0.23762	0.433772	-1.23605	-0.871148	-0.65394
MSMEG_4035	0.878851	1.15572	1.00341	0.527043	0.538259	0.616826	-0.854888	-1.06426	-0.721004
MSMEG_4036	0.189389	0.332048	0.0568396	0.384294	0.239831	0.320491	-0.135872	-0.396502	-0.261798
MSMEG_4037	-0.40637	0.138164	-0.305136	0.631472	0.257032	0.359955	-0.248223	-0.286089	-0.707571
MSMEG_4038	-0.337167	-0.106825	-0.196372	-0.0353249	-0.258589	-0.107819	-0.0153794	-0.0431451	0.259065
MSMEG_4039	-0.194129	0.0302013	-0.110486	0.209825	0.110319	0.238923	-0.191584	0.0313156	-0.100477
MSMEG_4040	0.0414703	0.141906	0.170804	0.308563	0.167802	0.273716	-0.553689	0.051212	-0.306043
MSMEG_4041	0.0614321	-0.0539948	0.0425327	-0.228673	-0.293913	-0.42152	0.184494	0.250238	-0.125898
MSMEG_4042	0.0268094	-0.125345	0.121064	-0.154678	-0.0865473	-0.235575	-0.0625669	-0.0515914	0.0372779
MSMEG_4043	0.530427	0.384216	0.579503	0.261769	0.295901	0.274464	-1.0098	-0.694741	-0.64431
MSMEG_4044	0.0312201	0.123029	0.0363135	0.307507	0.279837	0.351993	-0.514145	-0.575616	-0.427684
MSMEG_4045	-0.0929493	-0.322119	-0.0952061	0.446305	0.298044	0.316137	0.108398	-0.19968	0.170187
MSMEG_4046	-0.52168	-0.52536	-0.286619	0.389595	0.239387	0.285434	0.0499449	0.238034	0.055438
MSMEG_4047	-0.511017	-0.509995	-0.261718	0.26787	0.284147	0.35991	-0.056172	0.328527	0.261931
MSMEG_4048	-0.713063	-0.698237	-0.437883	0.487299	0.271747	0.219274	0.158822	0.384013	0.429177
MSMEG_4049	-0.291556	-0.381591	-0.271514	0.245339	0.147822	0.136508	-0.0875989	-0.216817	0.173085
MSMEG_4050	0.391847	-0.250978	0.0087989	0.6986	0.319963	0.500807	-1.0069	-1.39862	-0.94351
MSMEG_4051	-0.306418	-0.959905	-0.292196	0.85381	0.623859	0.0983361	-0.884169	-1.03045	-0.106858
MSMEG_4052	0.411156	0.341834	0.579233	-0.00935989	0.595958	0.152358	-0.894992	-0.64963	-0.898936
MSMEG_4053	0.503858	0.179816	0.511692	-0.0875141	0.14537	0.227283	-0.490066	-0.595828	-0.257477
MSMEG_4054	0.426287	-0.59093	0.0699813	0.366215	-0.368457	0.325238	-0.551123	-0.180442	0.221588
MSMEG_4055	-0.701493	-0.551327	-0.502172	0.0684058	0.175994	-0.0723123	0.684842	0.197534	0.128408
MSMEG_4056	-0.483815	-0.333972	-0.318454	0.17195	0.281648	0.155506	0.308614	0.57962	0.465582
MSMEG_4057	-0.837124	-0.643483	-0.913703	0.0482876	-0.12931	-0.346764	0.582085	0.24602	0.00490589
MSMEG_4058	-1.28893	-0.858114	-1.32417	0.768796	0.698878	0.258953	-0.15612	-0.474126	-0.504263
MSMEG_4059	-0.887154	-0.709816	-0.748615	0.492279	0.404245	0.281651	-0.14491	-0.488253	-0.518638
MSMEG_4060	-0.748128	-0.531362	-0.607103	0.56441	0.48253	0.352539	-0.101223	-0.696094	-0.492717
MSMEG_4061	-0.760794	-0.70757	-0.730179	0.727057	0.511763	0.305536	-0.201764	-0.444527	-0.763899
MSMEG_4062	-0.301182	-0.372871	-0.331402	0.504813	0.512646	0.354025	-1.02454	-0.830308	-0.663375
MSMEG_4063	0.10187	0.249985	0.0980597	-0.699422	-0.587915	-0.540566	-2.25814	-1.04745	-1.11267
MSMEG_4064	-0.710666	-1.09025	-0.76484	-0.710571	-0.778466	-0.895563	-1.76855	-0.911845	-0.705526
MSMEG_4065	0.854468	0.949464	0.774844	0.0444911	0.0261109	0.122674	-1.02674	-0.641912	-0.731481
MSMEG_4066	0.668358	0.675803	0.648202	0.128761	-0.259831	0.202121	-0.281545	-0.891185	-0.694851
MSMEG_4067	0.552255	0.617557	0.653523	0.258821	-0.332283	-0.186489	-0.611561	-0.400183	-0.608847
MSMEG_4068	0.694424	0.790595	0.805881	0.0939132	-0.706332	-0.22134	-0.702233	-0.228458	-0.465358
MSMEG_4069	-0.986591	0.4598	0.645895	-0.414659	0.313023	-0.630442	-0.863189	1.22355	0.798911
MSMEG_4070	-0.294919	0.0309818	0.283924	-0.308965	-0.524845	-0.615662	0.462742	0.245176	0.647186
MSMEG_4071	-0.679599	-0.696367	-0.691116	-0.038562	0.0242398	-0.1132	0.572922	0.664248	0.596828
MSMEG_4072	-0.52399	-0.601212	-0.463123	-0.443171	-0.191164	-0.206509	1.01788	0.822517	0.640836
MSMEG_4073	-0.828768	-1.04347	-0.995283	-0.30793	-0.452104	-0.79408	1.19021	0.901791	0.802235
MSMEG_4074	-1.1218	-0.409782	-1.09222	-0.241974	-0.518268	-0.27975	2.5107	1.73732	1.70249
MSMEG_4075	-0.841291	0.170437	-0.916923	-0.353288	-0.184155	-0.771604	1.77112	1.9131	1.91127
MSMEG_4076	-0.291839	0.45613	-0.288282	-0.155096	-0.472096	-0.32808	1.81543	1.80117	1.89316
MSMEG_4077	0.0289962	0.59377	0.0773813	0.0354383	-0.255085	-0.0530429	1.42988	1.75057	1.62325
MSMEG_4078	-0.053381	0.109862	-0.0112406	-0.245184	-0.167014	0.0925443	0.372989	0.379297	0.385532
MSMEG_4079	0.0744076	0.245714	0.189909	-0.028912	-0.0787501	0.283107	-0.651874	-0.232002	-0.44162
MSMEG_4080	-0.128264	-0.104876	-0.0572519	-0.104756	0.208277	0.401054	0.346962	0.104638	1.26968
MSMEG_4081	0.815412	0.760099	0.659735	0.0772907	0.244778	0.271629	-0.434832	-0.674234	-0.276769
MSMEG_4082	0.651199	0.448096	0.614505	0.764951	0.78624	0.708262	-1.90697	-2.20267	-2.22593
MSMEG_4083	0.638252	0.533905	0.765156	0.71983	0.544721	0.707389	-2.3692	-2.27849	-1.93194
MSMEG_4084	0.540292	0.406391	0.585363	0.719828	0.548894	0.707259	-1.73877	-2.19673	-1.56002
MSMEG_4085	0.456656	0.451691	0.559276	0.795567	0.752656	0.714319	-2.02502	-2.45812	-2.26861
MSMEG_4087	0.470583	0.412265	0.577991	0.680742	0.767237	0.626652	-2.14391	-2.29899	-1.7659
MSMEG_4088	0.239219	0.131848	0.301404	-0.154585	-0.233142	0.0641018	0.110601	0.120058	-0.285396
MSMEG_4089	0.44623	0.34198	0.276624	0.1793	0.141551	0.187673	-0.530749	-0.298419	-0.247848
MSMEG_4090	0.392936	0.71539	0.389199	-0.219755	-0.32068	-0.270099	-0.799661	-0.450376	-0.388126
MSMEG_4092	0.35724	0.457354	0.727569	0.0818585	-0.020926	-0.116076	-0.442413	-1.19748	-0.284076
MSMEG_4093	0.385467	0.588941	0.586044	0.111104	-0.0760731	0.237577	-0.742578	-0.483	-0.26444
MSMEG_4094	0.0512246	0.009698	0.427723	-0.484132	0.294296	0.0579711	-0.191182	0.216142	-0.0311718
MSMEG_4095	-0.0982898	-0.114505	-0.0642083	0.257578	0.557217	0.354906	-0.415461	0.50291	0.282175
MSMEG_4097	-0.0432212	-0.311675	-0.0699977	-0.363779	-0.364754	-0.00223878	0.293988	0.320218	0.483261
MSMEG_4098	0.238603	0.332864	0.0114951	0.108149	0.00816969	0.0936532	-0.598683	0.102864	0.0711243
MSMEG_4099	0.0212302	-0.162244	0.0216816	-0.0378031	-0.0210387	-0.0158468	0.455939	0.059611	-0.669817
MSMEG_4100	0.0213841	0.0556269	0.152604	-0.0936733	-0.0862873	-0.527448	0.0478723	0.111398	-0.220974
MSMEG_4101	-0.235018	0.262007	0.108224	-0.02947	-0.41762	-0.172778	0.303759	-0.389923	-0.0352137
MSMEG_4102	0.301508	0.621884	0.209604	-0.320842	0.138331	-0.207833	-0.522283	0.16706	0.137435
MSMEG_4103	-0.517701	-0.104052	-0.640981	-0.324618	-0.395086	0.322245	0.444836	0.937506	0.142349
MSMEG_4104	0.258589	0.166678	0.0620376	-0.041021	0.0565425	0.067939	-0.68279	-0.138655	0.0753574
MSMEG_4105	0.27122	0.230406	0.263841	0.056131	0.0840264	0.266746	-0.6878	0.351189	-0.319783
MSMEG_4106	0.143516	0.203726	0.0307832	0.0756663	0.145127	-0.0198896	-0.586691	0.172984	-0.25022
MSMEG_4107	0.735342	0.726422	0.731942	0.461732	0.4588	0.733337	-0.499353	-0.927294	-0.651122
MSMEG_4110	0.441653	0.556993	0.469436	0.797323	0.809168	0.741543	-0.823964	-0.933564	-1.20472
MSMEG_4111	0.681257	0.73648	0.645311	1.02495	0.936147	0.880124	-0.991865	-1.36205	-0.82442
MSMEG_4112	0.765817	0.861161	0.796593	0.740559	0.691743	0.809278	-1.13278	-1.19736	-0.801921
MSMEG_4113	0.661725	0.760829	0.692625	0.52509	0.538755	0.732012	-0.930885	-1.02823	-0.799251
MSMEG_4115	0.786466	0.881053	0.806403	0.659888	0.506183	0.735159	-1.00932	-0.909685	-0.822174
MSMEG_4116	0.879744	0.990981	0.907028	0.644812	0.442265	0.706422	-1.14423	-0.912065	-1.13162
MSMEG_4117	0.719653	0.918819	0.819695	0.529591	0.479774	0.753122	-1.11457	-0.96449	-0.950669
MSMEG_4118	0.841063	0.880241	0.918096	0.580733	0.473193	0.610425	-1.15824	-0.863785	-1.00397
MSMEG_4119	0.843561	0.907171	0.836977	0.727227	0.549413	0.667053	-1.15269	-0.778888	-0.866817
MSMEG_4120	0.78044	0.803272	0.767513	0.378136	0.33085	0.166456	-0.942611	-0.849232	-1.10014
MSMEG_4121	-0.692719	-0.777638	-0.765816	-0.255357	-0.339911	-0.547866	0.750622	0.831326	0.356094
MSMEG_4122	0.139216	0.267581	-0.213745	-0.365428	-0.42175	-0.480322	1.1613	0.875474	0.685823
MSMEG_4123	0.602381	0.527392	0.788899	-0.137603	-0.390346	-0.529436	-0.52889	-0.167393	-0.560899
MSMEG_4124	0.226912	0.0978607	0.175836	-0.0901982	-0.235525	-0.168822	-0.437332	-0.45289	-0.112929
MSMEG_4125	0.0592829	0.116703	0.020808	0.0185274	-0.213698	-0.0733102	0.108212	-0.00645474	0.26107
MSMEG_4126	-0.202075	-0.181726	-0.268978	-0.22044	-0.648955	-0.568142	0.392945	0.135784	-0.0703362
MSMEG_4127	1.01632	1.06984	1.06081	-0.132034	-0.157755	0.164034	-0.750624	-1.36062	-1.06774
MSMEG_4128	0.758571	0.817654	0.834467	-0.320645	-0.140295	-0.145027	-0.989615	-0.658301	-0.636119
MSMEG_4129	0.7536	0.846712	0.823976	-0.190472	0.180306	0.127206	-1.19431	-0.642666	-0.99083
MSMEG_4130	0.727806	0.812029	0.808514	0.366077	0.386697	0.668184	-1.1321	-0.421608	-0.73979
MSMEG_4131	0.893117	1.19383	0.984024	-0.224316	0.090245	0.529969	-0.895389	-1.13316	-1.15821
MSMEG_4132	0.137387	0.162645	0.375746	0.0653088	0.123104	-0.0387055	-0.0337104	-0.539141	-0.543788
MSMEG_4133	0.295707	0.388	0.391953	0.288254	0.180535	0.291495	-0.664997	-0.822742	-0.401602
MSMEG_4134	0.228344	0.410259	0.333253	0.257254	0.153004	0.334453	-0.821669	-1.10395	-0.457339
MSMEG_4135	0.247971	0.433657	0.0467942	-0.52167	-0.233813	0.400346	0.953631	-0.106352	0.28777
MSMEG_4136	-0.107919	0.218226	-0.0985273	0.0120113	-0.197374	-0.180395	0.316567	-0.217749	0.182516
MSMEG_4137	-0.349209	-0.178854	-0.0449291	0.55968	-0.295789	0.20618	-1.02945	-0.911643	0.106851
MSMEG_4138	-0.17304	-0.546581	-0.767789	-0.579726	-0.867707	-0.112147	0.015436	0.240711	-0.307236
MSMEG_4139	-0.395092	-0.155998	-0.157456	-0.0953723	-0.0422369	0.172828	0.014302	-0.123557	-0.507209
MSMEG_4140	0.0941253	0.242064	0.232469	0.14684	0.109187	0.365583	-0.243764	-0.144592	-0.685003
MSMEG_4141	-0.0918538	-0.604361	-0.146338	-1.13812	-0.855673	-0.823141	-0.659077	-0.670773	-0.684853
MSMEG_4142	0.810987	0.659206	0.826041	-0.202661	-0.20134	-0.151203	-0.832235	-0.694277	-0.608944
MSMEG_4143	-0.14669	0.191644	-0.264851	-0.201263	-0.425137	-0.745138	-0.00162743	0.686569	0.327847
MSMEG_4144	-0.110569	0.177696	-0.153908	-0.392579	-0.599008	-0.689807	0.681063	0.672742	0.0487432
MSMEG_4145	0.879296	1.15439	0.959816	0.128961	-0.352477	-0.127916	-0.92213	-1.04072	-0.758988
MSMEG_4146	-0.134065	0.481072	0.394664	-0.518917	-0.286651	-0.139535	0.377513	0.0622943	-0.0201826
MSMEG_4147	0.383826	0.510372	0.637453	-0.224235	-0.285753	0.0347883	-0.995655	-0.40287	-0.50662
MSMEG_4148	0.246758	0.312702	0.44076	-0.220842	0.368348	-0.455756	-0.566586	-0.219538	-0.574737
MSMEG_4149	0.261445	0.0863951	0.166193	0.0387863	-0.0539152	0.111458	-0.360253	-0.294714	-0.459448
MSMEG_4150	0.0730149	-0.313698	-0.185523	-0.0745549	0.209096	0.0551495	-0.0727599	-0.281919	-0.138573
MSMEG_4151	-0.543175	-0.0929934	-0.393219	0.341684	0.165154	0.175313	0.289584	-0.644411	-0.474798
MSMEG_4152	-0.47377	-0.257044	-0.353592	-0.0518433	-0.0665892	-0.0632467	0.173978	-0.280382	-0.138224
MSMEG_4153	-0.441443	-0.017092	-0.0847608	-0.766306	-0.116937	-0.201789	0.491211	-1.17567	0.829245
MSMEG_4154	0.61403	0.782918	0.545042	-0.380614	-0.328616	-0.549787	-0.583475	-0.697258	-0.337273
MSMEG_4155	0.600723	0.644122	0.481598	-0.355913	-0.203187	-0.695273	-0.222267	-0.503856	0.176614
MSMEG_4156	0.675864	0.898094	0.706008	0.199869	0.0917059	0.0604616	-1.61676	-0.301693	-0.979493
MSMEG_4157	0.682884	0.3855	0.355422	0.402467	0.319516	0.13841	-1.25103	-0.620237	-0.349906
MSMEG_4158	0.439448	0.200604	0.195875	-0.0114606	-0.0141272	0.0102199	0.247801	-0.565462	0.51393
MSMEG_4159	-0.179216	-0.330846	-0.120578	-0.149277	-0.246348	-0.410676	0.130715	0.414939	0.462714
MSMEG_4160	0.171868	0.0446646	0.283089	0.0918727	0.241831	0.0832919	-0.24834	-0.288353	-0.0859799
MSMEG_4161	0.390936	0.297738	0.466833	0.214204	0.266328	0.163894	-0.553196	-0.497821	-0.226902
MSMEG_4162	-0.336405	-0.219268	-0.457167	-0.017355	0.0599079	0.0890815	0.606644	0.888765	0.819435
MSMEG_4163	-0.645716	-0.453875	-0.727619	-0.111125	-0.0176456	-0.106289	1.00563	1.1442	0.947214
MSMEG_4164	-0.591033	-0.369684	-0.520318	-0.256971	-0.184035	-0.0775611	0.97627	0.982757	0.972295
MSMEG_4165	-0.753053	-0.553137	-0.62993	-0.262618	-0.221534	-0.2293	1.08809	1.29514	1.04625
MSMEG_4166	-0.726498	-0.664917	-0.684148	-0.408422	-0.472037	-0.309985	1.16902	1.30208	1.23484
MSMEG_4167	-0.744237	-0.654873	-0.798915	-0.512716	-0.692837	-0.369553	1.19226	1.47867	1.33724
MSMEG_4168	-0.823344	-0.573868	-0.711408	-0.628951	-0.621586	-0.434865	1.42343	1.63484	1.54513
MSMEG_4169	-1.08322	-1.0707	-1.36012	-0.20899	-0.321925	-0.391645	1.89487	1.97902	2.1483
MSMEG_4170	-1.34362	-0.675711	-1.27996	-0.285235	-0.567084	-0.249999	1.93969	2.069	2.01025
MSMEG_4171	-1.14348	-0.95084	-1.58976	-0.440622	-0.526635	-0.175541	2.05205	2.34082	2.1503
MSMEG_4172	-1.34364	-1.07642	-1.46504	-0.464885	-0.431512	-0.46754	2.1035	2.33073	2.19267
MSMEG_4173	-1.43562	-1.1101	-1.77004	-0.421345	-0.846291	-0.50815	2.32127	2.61171	2.40846
MSMEG_4174	-1.56321	-1.64211	-1.62409	-0.550666	-0.548967	-0.318828	2.15503	2.34261	1.99249
MSMEG_4175	-0.443985	-0.66106	-0.429938	0.261713	-0.0475691	-0.412478	0.668733	-0.246045	-0.409015
MSMEG_4176	-0.357465	-0.662541	-0.506721	-0.252085	-0.390117	-0.329029	0.837267	0.071946	0.30349
MSMEG_4177	-0.298941	-0.222516	-0.223821	-0.672391	-0.58451	-0.698504	0.723657	0.951038	0.909153
MSMEG_4178	-0.467931	-0.471393	-0.331093	-0.372262	-0.5565	-0.607794	0.834321	0.852418	0.673891
MSMEG_4179	0.05828	-0.000362916	0.1049	-0.786096	-0.635539	-0.722517	0.53469	0.597754	0.766596
MSMEG_4181	0.746472	0.398908	0.716512	-0.147232	-0.202802	-0.24588	-0.476099	-0.995879	-0.638737
MSMEG_4182	-0.552524	-1.03295	-0.457348	-1.34349	-1.10545	-0.943343	1.15427	1.429	1.47808
MSMEG_4183	-0.0202544	-0.423243	0.0270387	-0.085182	-0.0662066	-0.000345727	-0.216508	-0.147374	-0.155849
MSMEG_4184	-0.312376	-0.358114	-0.149823	0.349927	0.382624	0.256205	-0.436635	-0.132201	-0.230814
MSMEG_4186	-0.696831	-0.682419	-0.665698	-0.0652587	-0.00996832	0.0331058	0.544425	0.609615	0.554029
MSMEG_4187	-0.0373966	0.0603967	-0.015384	0.0882764	0.126324	0.158548	-0.146828	-0.0643283	-0.141197
MSMEG_4188	0.0159742	0.024114	-0.0241325	-0.119109	-0.179388	-0.260984	-0.121938	-0.260998	-0.430199
MSMEG_4190	0.579464	0.242834	0.611011	0.0402634	0.133896	-0.00708562	-0.551782	-1.14255	-0.71629
MSMEG_4191	-0.326738	-0.522909	-0.307352	-0.0939538	0.0248198	-0.0855934	0.153529	0.0450414	-0.0338107
MSMEG_4192	-0.465844	-0.585083	-0.428864	-0.18644	-0.144365	-0.242144	0.280708	0.243779	0.0391409
MSMEG_4193	1.25613	1.07266	1.19349	0.360237	0.305268	0.454221	-1.29255	-1.20982	-1.03313
MSMEG_4194	0.81914	0.698618	0.819092	0.0134982	-0.0356781	0.171583	-0.623098	-0.89208	-0.739869
MSMEG_4195	-0.747787	-0.351788	-0.855656	-0.588787	-0.477742	-0.2863	0.751808	0.479681	0.6771
MSMEG_4196	-0.140335	-0.341664	-0.179447	-0.374046	-0.392227	-0.32018	0.57352	0.538219	0.415858
MSMEG_4197	-0.240331	-0.434093	-0.217419	-0.267221	-0.26595	-0.264392	0.536261	0.620332	0.500148
MSMEG_4199	0.554351	0.858048	0.540099	0.384002	0.202365	0.114234	-0.586178	-0.463825	-0.722702
MSMEG_4200	0.610234	0.6926	0.642148	0.45199	0.386441	0.345505	-0.685372	-0.811582	-0.680145
MSMEG_4202	-0.864591	-0.731662	-0.93806	-1.19193	-0.634126	-0.926228	1.63914	1.7655	1.90919
MSMEG_4203	-1.40497	-1.31459	-1.18988	-1.14366	-0.811476	-0.973388	2.30652	2.48554	2.51742
MSMEG_4204	-0.60229	-0.80957	-0.617915	-0.274503	-0.126345	-0.430139	-0.0224651	-0.640765	0.048485
MSMEG_4205	-1.21655	-1.32074	-1.3297	-0.249765	-0.135309	-0.245987	1.29128	1.27131	1.54336
MSMEG_4206	1.05761	-2.39844	0.641824	-0.489361	-0.18741	-0.392224	1.62268	2.1969	1.99742
MSMEG_4207	0.624689	-2.55348	0.305626	-0.537749	-0.288612	-0.48907	2.17558	2.87869	2.54459
MSMEG_4208	0.402866	-1.79716	0.109636	-0.445097	-0.308766	-0.429115	1.98246	2.64808	2.28348
MSMEG_4209	0.334347	-2.15463	0.00462364	-0.433765	-0.272177	-0.44458	2.33697	3.03627	2.62222
MSMEG_4210	0.204814	-1.67156	-0.0784542	-0.485154	-0.3269	-0.479301	2.21707	2.84668	2.47789
MSMEG_4211	0.0693473	-0.543741	-0.10944	-1.05759	-0.85259	-0.786893	1.36696	1.73371	1.43422
MSMEG_4212	0.429425	-0.285776	0.100127	-1.03331	-0.662594	-0.92432	0.96909	1.29584	1.39634
MSMEG_4213	-0.328731	-0.711479	-0.248506	-0.257111	-0.38162	-0.476955	0.366142	0.98316	0.67993
MSMEG_4214	0.148911	-0.244345	0.199424	0.386769	0.396452	0.299162	-0.756713	-0.954895	-0.803772
MSMEG_4215	-0.267641	-0.493003	-0.230296	-0.00684529	-0.0685735	-0.0747511	-0.0200485	0.109416	0.0237472
MSMEG_4216	0.517033	0.344836	0.536657	0.205533	0.0539277	0.205584	-0.787436	-0.495197	-0.343854
MSMEG_4217	-0.0319558	-0.162027	-0.0285869	-0.00268482	-0.0717386	0.025523	0.0307496	0.252824	0.341152
MSMEG_4218	0.403874	0.356447	0.263984	0.089853	0.0544002	0.17818	-0.211141	-0.14609	-0.0967373
MSMEG_4219	0.00545443	0.0983942	-0.0322952	0.16036	0.0645491	0.25777	-0.200928	0.0260305	-0.0286796
MSMEG_4220	0.0244444	0.0944847	-0.00529513	0.128125	-0.0177642	0.171127	-0.106266	0.134846	-0.0678818
MSMEG_4221	0.283032	0.362794	0.271232	0.212546	0.237014	0.257135	-0.397363	-0.199183	-0.247375
MSMEG_4223	0.242643	0.441903	0.258497	0.0555277	0.0669739	0.174357	-0.345252	-0.064785	-0.130941
MSMEG_4224	0.112447	0.278676	0.195939	0.0709354	0.00760423	0.235073	-0.251382	-0.0660508	0.113426
MSMEG_4225	0.676395	0.425639	0.665001	0.139698	0.240333	0.249944	-0.411896	-0.878535	0.103608
MSMEG_4231	0.910435	0.804568	1.05629	0.245428	0.225535	0.343915	-0.918478	-0.853512	-0.867491
MSMEG_4232	0.925525	0.684389	0.932856	0.156592	0.186931	0.220222	-0.865632	-0.692997	-0.677616
MSMEG_4233	-0.213531	-0.193522	-0.196131	-0.118202	-0.161487	-0.0152125	0.0749733	0.36293	0.33098
MSMEG_4234	-0.476342	-0.474513	-0.419218	-0.343586	-0.232508	-0.150735	0.359884	0.699792	0.712724
MSMEG_4237	-0.896518	-0.98187	-0.918285	-0.400381	-0.473625	-0.512499	0.936564	0.978623	0.742976
MSMEG_4238	-0.165484	-0.35757	-0.115537	-0.0527962	-0.192431	-0.184069	0.173625	0.190959	0.00666718
MSMEG_4239	0.847689	0.754241	0.957104	0.348761	0.269983	0.173223	-1.06349	-0.830897	-0.788929
MSMEG_4240	0.724653	0.543068	0.734532	0.347903	0.309348	0.259194	-0.804262	-0.751498	-0.902514
MSMEG_4241	0.66418	0.476306	0.699333	0.448996	0.473244	0.395773	-1.02344	-1.01117	-0.706975
MSMEG_4242	-0.459546	-0.508051	-0.448883	0.28129	0.205579	0.239743	0.106777	-0.0159102	0.0482031
MSMEG_4243	0.438486	0.248022	0.423777	0.315799	0.264431	0.340897	-0.745112	-0.990206	-0.593342
MSMEG_4244	0.185786	0.064851	0.159967	0.108521	0.116538	0.0877197	-0.357195	-0.372025	-0.362477
MSMEG_4245	0.795457	0.727342	0.778124	0.404515	0.609998	0.491807	-0.823786	-1.43174	-0.468323
MSMEG_4246	0.441242	0.388439	0.391764	0.395144	0.437204	0.268421	-0.603601	-1.20796	-0.839945
MSMEG_4247	-0.0647883	-0.148686	-0.118405	-0.0522232	0.060913	-0.00723983	0.0510514	-0.150957	-0.0987367
MSMEG_4248	-0.299403	-0.237451	-0.336626	0.0748546	0.0372065	0.0315922	0.215014	0.217202	0.0783945
MSMEG_4249	0.441986	0.28734	0.449095	0.149618	0.183843	0.33991	-0.61811	-0.646115	-0.297779
MSMEG_4250	0.0229488	0.0630281	0.0597134	0.00242623	0.0768864	0.0925272	-0.294967	-0.116384	-0.013581
MSMEG_4251	-0.2428	-0.225978	-0.106487	-0.0339823	-0.135625	-0.125032	0.0545146	0.183216	0.055393
MSMEG_4252	0.910512	0.887022	0.880524	-0.366288	-0.530955	-0.308275	-1.13236	-0.312963	-0.77075
MSMEG_4253	0.57057	0.476715	0.529585	0.123602	0.00533808	0.139923	-0.803067	-0.470016	-0.512041
MSMEG_4254	-0.0774378	-0.0381373	-0.0851562	-0.481948	-0.418992	-0.472634	0.286404	0.44788	0.320761
MSMEG_4255	1.29573	0.887652	1.38397	0.775045	0.87659	0.966302	-1.64272	-1.79612	-1.64877
MSMEG_4256	0.852121	0.528316	0.940012	0.596249	0.510652	0.475921	-1.08149	-1.16168	-1.18215
MSMEG_4257	-0.243602	-0.406483	-0.260098	-0.18121	-0.272059	-0.133407	0.198782	0.31594	0.0448332
MSMEG_4259	0.409476	0.337584	0.463238	0.473495	0.467132	0.622058	-0.480904	-0.562438	-0.943569
MSMEG_4260	0.0279767	-0.0789584	0.00734809	0.551448	0.449922	0.516979	-1.12187	-1.23232	-1.13109
MSMEG_4261	-0.0111299	-0.0892238	-0.0553993	0.565441	0.514173	0.557462	-1.15636	-1.17704	-1.04717
MSMEG_4262	-0.0784418	-0.128716	-0.085871	0.52023	0.481105	0.489623	-0.950489	-0.931577	-0.882537
MSMEG_4263	-0.0615202	-0.11913	-0.0792342	0.483584	0.450538	0.503863	-0.90946	-0.880393	-0.865435
MSMEG_4264	0.620825	0.520826	0.616249	0.0438176	0.104882	-0.109488	-0.274657	-0.127775	-0.146684
MSMEG_4265	0.318693	0.169189	0.285147	-0.141162	-0.144392	-0.319413	0.1383	0.39515	0.261018
MSMEG_4266	0.301495	0.222904	0.272136	-0.170608	-0.170909	-0.447113	-0.00548529	0.11997	0.0883823
MSMEG_4267	0.395416	0.314489	0.399924	0.2562	0.219727	0.278676	-1.27661	-1.10776	-0.849984
MSMEG_4268	0.186962	0.118914	0.174867	0.18402	0.137324	0.233558	-0.804255	-0.699173	-0.802024
MSMEG_4270	1.15024	1.07327	1.17309	0.378881	0.320477	0.21347	-0.970296	-1.26724	-0.696978
MSMEG_4271	-0.218	-0.206971	-0.225477	-0.463381	-0.456829	-0.212436	0.27215	0.411801	0.318577
MSMEG_4272	-0.726521	-0.716629	-0.711697	-0.346104	-0.328266	-0.338674	0.587918	0.646022	0.519673
MSMEG_4273	0.80635	0.698961	0.932324	0.295203	0.359687	0.239455	-0.868295	-1.0403	-0.86884
MSMEG_4275	0.743685	0.454264	0.629586	0.786287	0.91756	0.652564	-1.16583	-1.39228	-1.26043
MSMEG_4279	-0.732081	-0.575862	-0.351785	0.0530986	-0.149278	-0.0184648	0.841427	0.63088	0.763639
MSMEG_4280	0.312852	0.381341	0.342977	0.499935	0.477625	0.513026	-0.730399	-0.495866	-0.441927
MSMEG_4281	0.863408	0.982702	0.864348	0.366674	0.271912	0.438104	-0.925526	-0.929153	-1.02247
MSMEG_4282	-0.444218	-0.304546	-0.495491	0.484624	0.502515	0.469979	0.114211	-0.0717044	0.075945
MSMEG_4284	0.762389	0.648402	0.742481	0.152778	0.0942586	0.0998129	-0.815927	-0.841046	-0.825408
MSMEG_4287	-0.385239	-0.493395	-0.408498	0.0709923	0.126728	0.112227	0.205037	0.221598	0.130763
MSMEG_4288	-0.595512	-0.65928	-0.723018	-0.216514	-0.0774665	-0.0842371	0.704263	0.839361	0.579454
MSMEG_4289	-0.105635	-0.261158	-0.130196	0.164391	0.21963	0.275732	-0.0139753	0.0228064	-0.0976987
MSMEG_4292	0.43299	0.490123	0.386624	-0.124978	-0.202687	-0.129482	-0.018289	0.00716373	-0.178427
MSMEG_4293	0.837278	0.663381	0.877854	0.110465	0.0805092	0.196541	-0.841127	-0.881126	-0.833711
MSMEG_4295	1.37447	1.23127	1.4308	-0.00970241	0.022491	0.0958055	-1.22246	-0.798542	-1.13978
MSMEG_4296	0.554386	0.455008	0.621567	-0.252364	-0.25131	-0.240021	-0.226342	0.0481271	-0.333426
MSMEG_4297	-0.390485	-0.0262092	-0.256829	-0.877885	-0.870011	-0.740507	1.21381	1.41135	1.19965
MSMEG_4299	2.08796	1.94706	2.09613	-1.043	-0.989364	-1.08511	-1.13652	-1.27463	-1.16487
MSMEG_4300	0.521458	0.368264	0.476426	0.0628055	-0.000887764	-0.215695	-0.75726	-0.620302	-1.00103
MSMEG_4301	0.120616	0.0293662	0.102282	-0.0142373	-0.0447709	-0.209916	-0.167442	-0.271554	-0.455134
MSMEG_4302	0.451117	0.519711	0.422443	-0.0675006	-0.147238	-0.142703	-0.334163	-0.216095	-0.291928
MSMEG_4303	-0.999133	-0.949398	-0.801232	1.02864	1.26418	1.31877	-0.29282	0.140311	0.0117063
MSMEG_4304	0.761237	0.688048	0.738639	0.243058	0.261257	0.377949	-0.401198	-0.735581	-0.661353
MSMEG_4305	0.97507	0.996449	1.02471	0.506806	0.399348	0.42849	-1.14297	-0.745758	-1.06021
MSMEG_4306	0.949473	0.748442	1.00807	0.318413	0.492721	0.379214	-1.34512	-0.97392	-1.04221
MSMEG_4307	0.99496	0.989805	1.06126	0.354489	0.497648	0.393571	-1.03303	-1.20599	-0.782968
MSMEG_4308	-0.274527	-0.640663	-0.382326	-0.174779	-0.0385655	-0.148111	0.0660051	0.162172	-0.0877158
MSMEG_4309	-0.436823	-0.65405	-0.426703	-0.0915982	-0.0575962	-0.093081	0.126759	0.225812	-0.0261911
MSMEG_4311	-0.294086	-0.488618	-0.270167	0.0756786	0.0174709	-0.047799	-0.0124597	0.0428028	-0.0901586
MSMEG_4312	0.719876	0.806203	0.743881	0.227007	-0.0549462	0.18817	-0.734794	-0.810006	-0.967177
MSMEG_4313	0.767623	0.897206	0.770897	0.305942	0.207295	0.335441	-0.88739	-0.967448	-1.02927
MSMEG_4314	0.922289	1.03542	0.931859	0.387346	0.246833	0.340374	-1.02558	-0.972931	-1.10044
MSMEG_4315	0.0165481	0.171761	0.133648	-0.323449	0.0560223	-0.175544	0.0404804	0.193069	0.268183
MSMEG_4316	-0.463521	-0.322732	-0.343164	0.00364425	0.181618	-0.101504	0.229016	-0.0514061	0.280862
MSMEG_4317	-0.207727	-0.110058	-0.201221	-0.0175569	0.276145	0.00443733	-0.140917	-0.503167	0.0576498
MSMEG_4318	-0.326875	-0.545263	-0.496779	-0.0367512	-0.144251	0.0575556	0.206062	0.237133	0.691046
MSMEG_4320	0.519541	0.405064	0.504635	-0.143475	-0.311682	-0.295021	-0.321672	-0.284049	-0.435571
MSMEG_4321	0.260544	0.188572	0.265206	-0.150161	-0.286997	-0.35707	-0.208182	-0.00964266	-0.121809
MSMEG_4322	0.484105	0.529419	0.519248	0.0401612	0.00796641	0.0866329	-0.441349	-0.0790914	-0.273271
MSMEG_4323	-0.145869	-0.155535	-0.120154	-0.176711	-0.236184	-0.170161	0.334974	0.482263	0.223733
MSMEG_4324	0.326563	0.348342	0.274499	0.461342	0.489464	0.541882	-0.625287	-0.411722	-0.149384
MSMEG_4325	1.12944	0.583819	1.24082	0.0209852	0.133063	0.0622144	-1.08636	-1.46951	-1.20689
MSMEG_4327	0.820179	0.428196	0.850554	0.178795	0.109995	0.0752001	-0.816609	-0.857409	-0.769383
MSMEG_4328	0.656463	0.264777	0.665246	0.139775	0.0473536	0.027575	-0.468622	-0.403977	-0.422509
MSMEG_4329	0.615856	0.24101	0.618001	0.261155	0.189438	0.221863	-0.484855	-0.364985	-0.333997
MSMEG_4330	0.0577395	0.113212	0.186316	0.394196	0.149448	0.104992	-0.179228	-0.121661	-0.0363905
MSMEG_4331	-0.12372	-0.415412	-0.0591638	-0.174003	-0.233096	-0.00210649	0.695424	0.0709072	0.0397602
MSMEG_4332	-0.404607	-0.564223	-0.277748	0.220942	-0.0204124	-0.147403	0.652428	0.441532	0.280044
MSMEG_4333	-0.57364	-1.07095	-0.594724	-0.240374	-0.591787	-0.350647	0.782013	0.812214	0.428975
MSMEG_4334	-0.337292	-0.645763	-0.55545	-0.36067	-0.308865	-0.702476	0.708164	0.387267	0.793342
MSMEG_4335	-0.889095	-0.94137	-0.917048	-0.431498	-0.229587	-0.373871	0.732724	0.607147	1.24664
MSMEG_4336	-0.871589	-0.882863	-0.862827	-0.241317	-0.265412	-0.209859	0.644299	0.901213	0.823799
MSMEG_4337	1.03457	1.00893	1.09062	0.45727	0.369089	0.0773517	-0.999573	-0.942613	-0.855294
MSMEG_4338	-1.22837	-0.938678	-1.16656	-0.617958	-0.610925	-0.877919	1.31702	1.57584	1.67515
MSMEG_4339	-1.19132	-0.982214	-1.16936	-0.560532	-0.795914	-0.663765	1.59555	1.63193	1.69834
MSMEG_4340	0.129176	0.291685	0.1386	0.014696	-0.0456699	-0.00717104	-0.192285	-0.0509933	-0.146072
MSMEG_4341	0.372251	0.630792	0.3704	0.237189	0.00436901	0.0655854	0.0549518	-0.322676	-0.239782
MSMEG_4342	0.244498	0.436319	0.252254	0.123323	0.00134128	0.107752	-0.210083	-0.218358	-0.2023
MSMEG_4343	-0.134283	-0.224006	-0.293535	-0.318633	-0.384139	-0.782055	0.207648	0.311917	0.40757
MSMEG_4344	0.784088	0.701976	0.70448	0.31337	0.403422	0.197771	-0.59023	-1.112	-1.53126
MSMEG_4345	-0.266797	-0.474373	-0.768307	-0.184614	-0.333766	-0.461724	0.813637	0.926899	1.00927
MSMEG_4346	-0.340789	-0.531799	-0.767375	-0.125443	-0.489211	-0.358137	0.923371	0.991145	1.07476
MSMEG_4347	-0.241103	-0.416451	-0.427472	-0.220275	-0.249206	-0.315173	0.674411	0.690301	0.624628
MSMEG_4348	-0.366633	-0.140592	-0.333797	-0.0634795	-0.0649239	-0.164828	0.66953	0.588549	0.418832
MSMEG_4349	0.326492	0.215488	0.22847	-0.104723	-0.110397	0.0246641	-0.166934	-0.0402254	-0.00314491
MSMEG_4351	-0.209411	-0.629695	-0.211405	-1.25664	-1.26229	-0.985576	-0.893442	-1.06615	-0.961598
MSMEG_4352	0.452428	0.481434	0.389017	-0.205108	-0.179319	-0.192439	-0.942231	-0.948286	-0.674379
MSMEG_4353	0.587852	0.751038	0.580513	0.255753	0.0261464	0.10664	-0.374569	-0.402724	-0.404549
MSMEG_4354	0.316432	0.42647	0.295122	0.0321213	0.074643	0.0693629	0.15047	0.103057	0.0635905
MSMEG_4355	-0.156258	0.0294124	-0.259443	-0.159401	-0.0727381	0.116201	0.374508	0.0453631	0.169781
MSMEG_4356	0.0177926	0.0845303	-0.0114896	-0.199256	0.0148871	0.184449	0.177244	-0.229848	0.1037
MSMEG_4357	-0.0267152	-0.0360376	-0.210579	-0.0254222	0.0794834	0.0296246	0.476642	0.0215114	0.320797
MSMEG_4358	0.527312	0.588979	0.557941	0.0959833	-0.0416268	-0.071679	-0.206437	-0.55105	-0.604639
MSMEG_4359	-1.40984	-1.26946	-1.44159	-0.0716991	-0.294303	-0.388669	1.36071	1.33351	1.07228
MSMEG_4360	-0.876441	-0.899958	-0.868074	-0.308739	-0.436252	-0.512457	1.10702	1.0499	0.728334
MSMEG_4361	-1.50673	-1.36308	-1.47601	-0.00884769	-0.213474	-0.278342	1.38933	1.35136	1.08585
MSMEG_4362	-1.34539	-1.21864	-1.24376	-0.578324	-0.653247	-0.646838	1.55496	1.66684	1.47002
MSMEG_4363	-0.440927	-0.148981	-0.567962	-0.0248294	-0.646064	-0.296666	0.287818	1.03062	0.632631
MSMEG_4364	0.233259	-0.190782	0.0356782	0.497979	-0.172638	-0.139745	0.107303	0.245985	0.71472
MSMEG_4365	0.364463	0.129493	0.266155	0.525991	0.356071	0.121263	-0.159993	-0.396192	-0.0231471
MSMEG_4366	0.127259	0.15573	0.134642	0.00315706	-0.0326493	-0.0546682	-0.0410829	0.176449	0.106684
MSMEG_4367	-0.236232	0.108129	-0.278609	-1.03991	-1.16641	-1.08813	1.18394	1.3375	1.21181
MSMEG_4368	-0.329394	0.0327453	-0.336486	-1.35792	-1.55594	-1.2573	1.418	1.64951	1.62629
MSMEG_4369	-0.307478	0.0260795	-0.350668	-1.34838	-1.52587	-1.25139	1.41193	1.63019	1.60678
MSMEG_4370	0.259949	0.374932	0.261887	0.0244484	-0.0951955	-0.39092	-0.360945	-0.199374	-0.483534
MSMEG_4371	0.0223356	-0.160705	-0.258819	-0.0698328	-0.256823	-0.138394	0.114136	0.508174	0.475398
MSMEG_4372	0.344097	0.330491	0.18865	0.305215	0.0459639	0.0913419	-0.405643	-0.113704	-0.398309
MSMEG_4373	0.305803	0.598251	0.364514	0.401153	0.0701674	-0.0363754	-0.888406	-0.751723	-0.491473
MSMEG_4375	-0.105819	0.391513	-0.223872	-0.50946	-0.0180798	-0.49229	-0.788742	0.424988	0.400039
MSMEG_4376	0.949882	0.411977	0.179765	-0.0458978	0.221052	-0.433003	-1.08146	-0.0642321	0.768752
MSMEG_4377	0.50568	0.584264	0.130867	-0.276462	-0.434353	-0.579979	0.298245	-0.431559	-0.214652
MSMEG_4378	-0.72811	-0.997448	-0.297547	0.377115	-0.179708	0.052769	0.534984	0.252264	-0.173827
MSMEG_4379	-0.22508	-0.276323	-0.164104	-0.504104	-0.638717	-0.543944	0.820496	0.93489	0.86546
MSMEG_4380	0.337994	0.480733	0.622587	0.106713	0.249471	0.232223	-0.505285	-0.352596	-0.155984
MSMEG_4381	-0.456983	-0.264969	-0.530954	-0.691525	-0.615204	-0.672102	0.86468	0.774122	0.783517
MSMEG_4382	-0.4303	-0.30011	-0.539204	-0.552245	-0.62646	-0.61481	0.828451	0.992441	0.833588
MSMEG_4383	1.09062	0.711371	1.04844	-0.357266	-0.362455	-0.256911	-0.283827	-0.0861362	-0.189972
MSMEG_4384	-1.54282	-1.50341	-1.51549	-0.64706	-0.641889	-0.611813	1.9571	1.9484	1.98372
MSMEG_4385	-1.29591	-1.11115	-1.09936	-0.0114101	-0.261637	-0.55798	0.719083	0.502503	0.523504
MSMEG_4386	-0.514774	-0.548989	-0.674631	0.418519	0.339887	0.37639	-0.243639	-0.659841	-0.340738
MSMEG_4387	-0.896189	-0.61925	-0.654023	0.46212	0.457998	0.446045	-1.13481	-1.18901	-0.512659
MSMEG_4388	-0.996039	-1.08181	-0.876688	0.322707	0.091873	0.299348	0.179212	0.040138	-0.506045
MSMEG_4389	-1.10389	-0.79867	-0.600444	0.0503654	0.230119	0.303661	0.520163	0.202739	-0.141014
MSMEG_4390	-0.654028	-0.514887	-0.631346	-0.15337	0.146652	0.049612	0.264315	-0.498918	0.413445
MSMEG_4391	-0.878609	-1.067	-0.71013	0.171654	0.377214	0.162814	0.46132	0.0527562	0.328508
MSMEG_4392	-0.00836534	0.0774184	0.0351209	0.0940618	0.170074	0.0329306	-0.194857	-0.553128	-0.479316
MSMEG_4393	-0.0535673	0.167655	0.0095025	-0.234696	0.16263	0.0233606	0.0751731	-0.316372	-0.434681
MSMEG_4394	0.49138	0.335845	0.41471	-0.180752	0.246085	-0.0902451	-0.58598	-0.482519	-0.942989
MSMEG_4395	0.149527	0.249626	0.285693	0.986224	0.851251	0.671706	-1.78954	-1.6382	-1.76773
MSMEG_4396	0.286898	0.29337	0.390171	1.05323	0.873602	0.792463	-1.6554	-1.77846	-1.65419
MSMEG_4397	-0.860889	-0.984017	-1.32168	-1.29497	-1.24808	-0.381729	2.06853	1.75909	2.01452
MSMEG_4398	0.267128	0.0797306	0.166599	0.467878	0.616668	0.305453	-0.74536	-0.749015	-0.548403
MSMEG_4399	0.0942135	0.192469	0.202763	0.284754	0.222672	0.279788	-0.364796	-0.46292	-0.645726
MSMEG_4400	-0.173143	-0.168638	-0.055342	0.348748	0.237525	0.172296	-0.158265	-0.273806	-0.315727
MSMEG_4401	-0.280674	-0.29574	-0.28712	0.130015	0.048972	-0.0263456	0.0990259	0.0399315	-0.219189
MSMEG_4402	0.529696	0.393164	0.467922	-0.129346	-0.120678	-0.209155	-0.525417	-0.329911	-0.360714
MSMEG_4403	0.40202	0.269827	0.437989	-0.161446	-0.200529	-0.357517	-0.250351	-0.290071	-0.389646
MSMEG_4404	0.227217	0.112381	0.189331	-0.357444	-0.365294	-0.644469	0.0018358	-0.0104334	-0.503516
MSMEG_4405	0.0563621	0.45155	0.132211	-0.349444	-0.160614	-0.141069	0.41874	-0.364631	0.0141096
MSMEG_4406	-0.0670461	0.243672	0.197044	-0.124908	-0.263754	-0.253734	0.6798	0.0638799	-0.148374
MSMEG_4407	-0.161138	-0.824355	0.504927	0.31962	-0.0307315	-0.060717	0.240062	0.456902	0.55772
MSMEG_4408	-0.210248	-0.671323	0.379722	0.140023	0.260686	-0.0690215	0.0829427	0.215406	0.628602
MSMEG_4409	-0.411904	0.297557	-0.399302	-0.181633	0.16102	0.132525	0.70725	-0.164656	-0.59511
MSMEG_4410	-1.06031	-0.469169	-0.90224	-0.135723	-0.514502	-0.445753	1.20046	0.0300501	0.431979
MSMEG_4411	-0.156131	0.206851	-0.0686116	-0.000663154	-0.476931	-0.166716	0.420378	0.00772879	-0.0233326
MSMEG_4412	-0.387178	-0.430031	-0.0120667	-0.509662	-0.385544	0.105826	0.470424	0.669412	0.0153555
MSMEG_4413	-0.559031	0.297445	0.0247927	-0.552511	-0.135185	1.24774	-0.937071	1.38131	0.144559
MSMEG_4414	-0.0945842	0.0744069	-0.348073	0.297172	-0.136293	0.446859	-0.84697	-0.453883	-0.0487877
MSMEG_4416	-0.324597	0.106357	-0.415888	0.308252	-0.423369	0.324448	-0.407462	0.180717	-0.523467
MSMEG_4419	-0.0832441	-0.25136	-0.0946139	0.186831	-0.673078	-0.0907985	0.772108	0.515102	-0.131781
MSMEG_4420	-0.218998	-0.546346	0.19013	-1.10284	0.0202202	0.339171	-0.170209	-0.347837	1.19869
MSMEG_4421	0.0888798	-0.39872	-0.0394408	-0.530829	-0.201448	0.376751	0.389476	0.12824	0.6888
MSMEG_4422	-0.0162817	0.0651968	0.0232235	-0.922366	0.307663	0.318648	-0.112441	-0.214626	0.173193
MSMEG_4423	0.0292277	-0.477391	-0.339245	0.367778	0.836187	0.86315	0.123066	-0.812878	-0.458242
MSMEG_4424	0.385335	0.204112	1.01985	0.0218883	-0.263674	-0.292088	-0.264635	-0.492041	0.0450233
MSMEG_4425	0.0831194	-0.0911454	0.554062	0.0877834	0.357761	0.759006	-0.0561832	0.317845	-0.69536
MSMEG_4426	0.00972309	0.13679	0.455032	0.138267	0.667551	0.737135	-1.00934	-0.995085	-1.27327
MSMEG_4427	0.242431	0.3736	-0.168658	0.162175	0.171834	0.644771	-0.191084	0.118936	-1.85202
MSMEG_4428	0.0756298	0.246119	0.233794	0.226558	0.225916	0.570535	-1.03662	-0.919763	-0.944592
MSMEG_4429	0.368408	0.257451	0.563839	0.230715	0.34216	0.0579633	-1.37646	-1.13401	-1.15633
MSMEG_4430	0.173334	-0.0256882	0.278154	0.0293555	0.268533	0.424365	0.03683	-0.550582	-0.202653
MSMEG_4431	-0.550642	-0.502288	-0.487419	0.120111	0.194188	0.0250604	0.215307	0.123968	0.273226
MSMEG_4432	0.0675094	-0.616574	-0.038811	-0.591987	-0.153777	-0.175014	0.221827	0.07311	-0.600825
MSMEG_4433	-0.123376	-0.203383	0.112068	-0.175465	0.289423	-0.153555	0.0250413	-0.125366	0.416303
MSMEG_4434	-0.330554	-0.144302	-0.270891	-0.0965542	-0.0436305	-0.275342	0.0328339	0.125716	0.355483
MSMEG_4435	-0.369756	-0.189292	-0.294597	-0.385965	-0.375718	-0.406185	0.117699	0.0767862	0.44726
MSMEG_4436	-0.00122276	0.192953	0.292152	0.00675331	-0.397228	0.178957	0.279035	0.220174	-0.605726
MSMEG_4438	-0.549053	-0.189118	0.116482	0.195205	-0.398326	0.377496	-0.146715	-0.886129	-0.341688
MSMEG_4439	-0.384746	-0.227061	-0.333282	0.11496	-0.398893	-0.173209	-0.266238	-0.493718	0.0431803
MSMEG_4440	-0.482071	-0.261759	-0.482401	0.239308	0.0517596	-0.046195	-1.43512	-0.152031	0.429389
MSMEG_4441	-0.407435	-0.729978	-0.583011	-0.502042	0.245217	0.128714	-0.0235825	-0.0169489	0.393138
MSMEG_4442	-1.36641	-1.00098	-0.953949	0.0220591	0.0744513	-0.0112848	-0.0648703	0.479227	0.224703
MSMEG_4443	-0.761474	-0.38691	-0.345873	-0.454028	-1.26471	0.129275	0.0469497	0.763911	0.34998
MSMEG_4444	-1.35745	-0.96688	-0.684662	-0.0849711	0.0197432	0.0393403	0.180292	0.375686	0.238184
MSMEG_4445	-1.48305	-0.0812725	-0.809154	0.747939	1.06722	0.527721	-0.474859	-0.668485	0.0284935
MSMEG_4447	-0.191341	-0.232056	-0.127295	-0.273545	-0.343985	-0.232274	0.138192	0.389936	0.275997
MSMEG_4448	0.115125	-0.0188517	0.162936	-0.350227	-0.367875	-0.128181	0.0393261	0.162245	0.066652
MSMEG_4449	0.561774	0.116229	0.501013	-0.394432	-0.220385	-0.303681	0.401025	-0.0308049	0.229548
MSMEG_4450	0.408223	0.0759059	0.510461	-0.663591	-0.762678	-0.791356	0.0856849	0.0940058	-0.0487146
MSMEG_4451	0.497179	0.168894	0.533509	-0.513212	-0.680993	-0.469681	0.118414	-0.0106063	-0.3246
MSMEG_4453	-0.123031	-0.0637562	-0.136326	-0.412612	0.249787	-0.327152	0.672106	0.0756927	0.320065
MSMEG_4455	-0.413761	-0.550818	-0.507389	-0.0360941	0.107696	0.0503025	0.543952	0.585394	0.840596
MSMEG_4456	-0.730256	-0.803137	-0.857073	0.443866	0.28571	-0.0796301	0.470141	0.0916369	0.166686
MSMEG_4457	-0.772574	-0.445379	-0.855946	-0.266997	0.0897316	-1.0605	0.77064	0.643567	0.48785
MSMEG_4458	-1.48645	-1.21756	-1.31071	-0.0914734	-0.0503476	-0.0079073	1.4895	1.60472	1.33655
MSMEG_4460	-1.50565	-0.780366	-1.02621	0.347701	0.159747	0.0604372	1.0569	1.15285	1.14865
MSMEG_4461	0.191589	0.193529	0.190126	0.161093	0.330362	0.213114	-0.205876	-0.0963996	0.0696611
MSMEG_4462	-0.874332	-0.662119	-0.920524	0.261921	0.143872	-0.0184576	1.22091	1.14087	1.00463
MSMEG_4463	0.656102	0.761146	0.710933	0.569431	0.455048	0.52593	-1.00454	-1.01466	-0.957187
MSMEG_4464	0.594166	0.595646	0.569893	0.372411	0.247525	0.206091	-0.926904	-1.0431	-0.693142
MSMEG_4465	-1.46369	-1.9285	-1.69771	-1.63783	-1.5288	-1.64267	-0.408045	-0.242444	-0.132472
MSMEG_4466	0.873284	0.845051	0.858865	-0.157911	0.0940788	-0.0161314	-1.1206	-0.689797	-0.218128
MSMEG_4467	0.966687	0.676459	0.767413	0.275918	0.329489	0.141125	-0.836216	-0.379303	-0.694969
MSMEG_4468	0.636318	0.501694	0.601854	0.226807	0.360927	0.384429	-0.535524	-0.428039	-0.667418
MSMEG_4469	0.207815	0.0507727	0.2567	0.278841	0.314149	0.310621	-0.567674	-0.170607	-0.283475
MSMEG_4470	0.0077072	-0.196958	-0.0140268	0.165149	0.210869	0.283334	-0.125378	0.00263938	-0.0739454
MSMEG_4471	0.331574	0.361727	0.393641	0.075899	0.0240912	0.194183	-0.463708	-0.116026	-0.493782
MSMEG_4472	0.287942	0.236551	0.415238	0.585864	0.528694	0.507004	-1.43959	-0.758536	-0.648795
MSMEG_4473	-0.429074	-0.478118	-0.297793	0.5882	0.666792	0.498454	-0.74359	-0.398471	-0.473346
MSMEG_4474	-0.377197	-0.258112	-0.374597	-0.559994	-0.562622	-0.44832	0.71811	0.889889	0.579733
MSMEG_4475	0.115996	0.0939784	-0.0211905	-0.359119	-0.399796	-0.347659	0.34943	0.419173	0.355172
MSMEG_4476	1.02163	1.26603	1.06639	-0.0139098	-0.103662	-0.0572514	-0.75656	-0.503911	-1.09326
MSMEG_4477	-0.3372	-0.293277	-0.35595	-0.0575515	-0.158205	-0.237205	0.377301	0.379005	0.270808
MSMEG_4479	-0.246776	-0.323487	-0.269601	-0.556637	-0.582145	-0.462726	0.501651	0.610752	0.345353
MSMEG_4480	0.174528	0.0177421	0.113709	-0.350612	-0.400603	-0.34751	0.0423526	0.00244129	-0.0380359
MSMEG_4481	0.302222	0.128291	0.243572	-0.29226	-0.357433	-0.280761	-0.164155	-0.194362	-0.104271
MSMEG_4482	0.363623	0.247882	0.429315	0.556105	0.475441	0.546952	-0.589016	-0.776631	-0.524298
MSMEG_4483	1.16872	1.06413	1.1891	0.311374	0.483493	0.467944	-0.918356	-1.16283	-0.948258
MSMEG_4484	0.219044	0.262611	0.258369	0.0317317	0.0317518	0.0844468	-0.170526	0.163578	0.156806
MSMEG_4486	-0.423219	-0.491451	-0.472786	-0.373248	-0.377091	-0.423902	0.659766	0.760024	0.557383
MSMEG_4487	-0.2177	-0.333849	-0.202035	-0.219526	-0.226411	-0.352562	0.379851	0.454813	0.228314
MSMEG_4488	0.52617	0.414171	0.557863	-0.0398272	-0.0729637	0.0594949	-0.524034	-0.431588	-0.44796
MSMEG_4489	0.614797	0.605028	0.662577	0.0828717	0.0235887	0.123092	-0.441917	-0.31742	-0.557479
MSMEG_4492	-0.493234	-0.539436	-0.462862	-0.416361	-0.341785	-0.251403	0.604312	0.6677	0.521343
MSMEG_4494	-0.59063	-0.680191	-0.555522	0.443647	0.599531	0.473891	-0.0220126	0.106846	0.144886
MSMEG_4495	-0.394198	-0.511038	-0.389609	0.270255	0.489998	0.42687	-0.0470757	-0.136267	-0.0528351
MSMEG_4496	-0.644812	-0.697438	-0.592178	-0.0214055	0.147615	0.0692575	0.246986	0.32294	0.324011
MSMEG_4497	-0.797402	-0.812192	-0.738321	-0.257986	-0.206414	-0.2796	0.569702	0.560848	0.467304
MSMEG_4498	-1.45864	-1.5082	-1.35484	-0.662195	-0.733045	-0.804396	1.29012	1.22663	1.05617
MSMEG_4499	-1.30075	-1.9518	-1.0869	-0.941098	-0.961803	-0.891459	-0.941091	-0.785622	-0.302144
MSMEG_4500	-1.3008	-1.94357	-1.08684	-0.944007	-0.959171	-0.894498	-0.946477	-0.78493	-0.308233
MSMEG_4501	-0.205846	-0.305356	-0.0372165	-0.224127	-0.558555	-0.202414	0.273939	0.0652814	0.203513
MSMEG_4502	-0.127971	-0.145013	-0.0893741	0.299578	0.446906	0.387774	-0.442906	-0.441305	-0.177122
MSMEG_4503	0.231943	-0.272281	0.0403676	0.579293	0.274851	0.158101	-0.379589	-0.867715	-0.0208665
MSMEG_4506	0.0206175	0.0472543	-0.139034	0.290541	0.395388	0.0332984	-0.379673	0.156804	-0.114536
MSMEG_4507	0.0493911	0.0393173	0.136167	0.408423	0.466648	0.320406	-0.426336	-0.235237	-0.414389
MSMEG_4508	0.411571	0.126596	0.446856	0.505492	0.695896	0.622248	-1.05321	-0.534099	-0.825526
MSMEG_4509	1.29411	-0.137283	0.95081	0.214348	0.522834	0.577359	-0.830548	-0.519735	-0.912467
MSMEG_4510	2.12301	0.748329	2.01301	-0.920108	-0.356978	-0.601888	-0.75411	-0.495002	-0.681759
MSMEG_4511	2.38514	1.06147	2.2229	-1.27679	-1.0266	-1.11869	-0.46211	0.0433965	-0.601149
MSMEG_4513	2.17925	0.670634	1.70844	-1.50624	-0.591466	0.17974	-0.016159	0.115084	-0.326856
MSMEG_4514	1.58336	0.668016	0.91888	-1.24911	-0.263225	-0.0213683	0.266298	0.211415	-0.512164
MSMEG_4515	1.24932	0.355077	0.809673	-0.828864	-0.0108469	0.371557	0.35792	0.354385	-0.010964
MSMEG_4516	0.5186	-0.0695348	0.166703	-1.04929	-1.0972	-0.700827	-0.417543	0.124274	0.141439
MSMEG_4517	-0.412835	-0.728561	-0.78136	-1.09557	-1.00945	-0.935555	0.580819	0.329156	-0.223264
MSMEG_4518	-1.50488	-1.83215	-1.16473	0.0486492	-0.330492	-0.692465	-1.56853	-1.04774	-1.2977
MSMEG_4519	-1.17121	-1.23106	-1.18936	0.118065	-0.179586	-0.349413	-1.74163	-1.81616	-1.77217
MSMEG_4520	-1.30229	-1.43785	-1.15642	0.265781	-0.0453946	-0.0659696	-1.99637	-2.20681	-1.74848
MSMEG_4521	-1.48212	-1.43311	-1.08854	0.352862	-0.120996	-0.0629468	-1.76504	-2.16703	-1.72027
MSMEG_4522	-0.175459	-0.204627	-0.0658084	-0.414627	-0.13751	0.00156694	-0.081004	-0.405955	0.207681
MSMEG_4523	-0.827006	-0.926999	-0.60048	-0.48008	-0.337156	-0.314637	-1.13269	-1.28846	-1.03882
MSMEG_4524	1.25736	0.484526	1.26269	-0.277195	-0.132329	0.0220383	0.278692	0.0729294	-0.18085
MSMEG_4525	-0.344174	-0.661998	-0.29659	-0.34237	-0.0358415	-0.0590938	0.852096	0.69122	0.644302
MSMEG_4526	0.373399	0.0141547	0.392771	-0.457345	-0.367287	-0.542641	-0.804091	-1.16573	-0.945526
MSMEG_4527	0.345949	0.0383392	0.399588	0.0481321	0.104196	-0.0963938	-1.24297	-1.39281	-1.17612
MSMEG_4528	0.299157	0.00970132	0.402329	0.199232	0.324973	0.077377	-1.69695	-1.77907	-1.42961
MSMEG_4529	0.312957	-0.026374	0.352693	0.235427	0.375825	0.175325	-1.76184	-1.86345	-1.51516
MSMEG_4533	0.913988	0.612776	0.94332	-0.217251	-0.298337	-0.636128	-1.39672	-1.57617	-1.47083
MSMEG_4534	-0.0257347	-0.199085	-0.235809	-0.387499	-0.513574	-0.414214	0.272617	0.363521	0.365854
MSMEG_4535	0.559308	0.389216	0.620738	0.0985187	0.129781	0.105257	-0.919504	-0.794431	-0.803173
MSMEG_4536	0.18566	-0.175661	0.241049	0.150409	0.103037	-0.403759	-1.46763	-1.35389	-1.24929
MSMEG_4537	-0.414023	-0.275	-0.555332	-0.893156	-0.926106	-1.17279	0.990668	1.24846	1.0254
MSMEG_4538	-0.41225	-0.283452	-0.543961	-0.885331	-0.889225	-1.1796	0.970649	1.05026	0.892867
MSMEG_4539	-0.235777	0.0466027	-0.0291709	-0.00518665	0.0362924	-0.329001	-0.607649	-0.609298	-0.449268
MSMEG_4540	0.260444	0.0365924	-0.127896	0.301522	0.586425	0.392341	-0.72728	-1.1261	-1.15494
MSMEG_4541	-1.35367	-0.340761	-0.751457	-0.219892	-0.0126802	0.222712	-0.280926	-0.0858771	-1.17559
MSMEG_4542	-0.706467	-0.866158	-0.822215	0.084209	0.710619	0.104638	-1.01483	-0.281292	-0.698383
MSMEG_4543	-0.690536	-0.853103	-0.361426	-0.305877	0.114073	-0.0280368	-1.08336	0.425457	-0.787769
MSMEG_4544	0.215017	0.341935	0.250277	-0.610977	-0.376878	-0.520174	-0.238215	-0.323068	-0.395817
MSMEG_4545	-0.0309546	0.19633	-0.0331142	-0.434759	0.157428	-0.241322	-0.820465	-0.962401	-0.991688
MSMEG_4546	-0.651898	-1.45308	-0.88079	-1.95387	-1.54845	-1.70543	-0.378565	-0.0727154	-0.326392
MSMEG_4547	-0.353978	-0.951705	-0.675083	-1.50352	-0.692881	-1.23292	-0.956686	-0.105941	-0.47736
MSMEG_4548	-0.367729	-0.129811	-0.340605	-0.348882	0.253572	0.223271	-0.384648	-0.614681	-0.639022
MSMEG_4549	-0.590741	0.174364	-0.293118	-0.117319	-0.532366	0.0617943	-0.857904	-0.241268	-0.858998
MSMEG_4550	-1.23005	-1.38946	-1.24833	1.36181	1.30389	1.13701	0.483234	-0.0225204	0.295712
MSMEG_4551	-0.21733	-0.0360455	-0.496382	0.583101	0.433071	-0.049563	-1.32855	-0.58907	-0.805214
MSMEG_4553	0.222077	0.456727	0.24289	0.122637	0.105426	0.00934882	-0.226222	-0.686854	-0.513018
MSMEG_4554	-0.358025	-0.304955	-0.33262	-0.697852	-0.690727	-0.578749	0.768438	0.709761	0.830787
MSMEG_4555	-0.401516	-0.487341	-0.373099	-0.349652	-0.592432	-0.512734	0.578958	0.595264	0.571593
MSMEG_4557	1.03884	0.782105	1.05633	-0.135947	-0.140622	0.0115905	-0.864199	-1.07179	-1.1518
MSMEG_4558	-0.380692	-0.508577	-0.349339	-0.337596	-0.265632	-0.221539	0.408092	0.498526	0.222426
MSMEG_4559	1.9107	1.65078	1.9396	0.511365	0.430997	0.585806	-2.32111	-2.5023	-2.35363
MSMEG_4560	1.67728	1.44822	1.70062	0.335513	0.243706	0.373578	-1.98757	-2.12809	-2.14185
MSMEG_4561	1.61637	1.40308	1.64554	0.232568	0.176577	0.311423	-1.81062	-1.8209	-1.67404
MSMEG_4562	-1.02907	-0.927729	-0.967512	-0.616456	-0.51756	-0.484215	0.924525	0.818897	0.906573
MSMEG_4563	-0.50155	-0.569189	-0.490537	-0.621843	-0.569298	-0.433943	0.603872	0.596229	0.574622
MSMEG_4564	-1.40224	-1.33121	-1.15937	-1.61716	-1.39971	-1.21935	2.28764	2.37881	2.35619
MSMEG_4565	-1.39156	-1.03987	-1.16974	-1.03641	-1.1442	-0.674119	1.76013	1.98734	1.80846
MSMEG_4566	-0.0790438	-0.228655	-0.0943424	-0.310701	-0.162855	-0.491661	0.43107	0.0957978	0.141247
MSMEG_4567	-0.61952	-0.409206	-0.585199	-0.349759	-0.368611	-0.420845	0.997794	1.21632	1.04995
MSMEG_4568	-0.920159	-0.766103	-0.991778	-0.882716	-0.801028	-0.71195	1.7605	1.82605	1.73999
MSMEG_4569	-0.327983	-0.270062	-0.494492	-0.345837	-0.21559	-0.15156	0.908352	0.875557	0.879942
MSMEG_4570	-0.282383	-0.174323	-0.349287	-0.325943	-0.297015	-0.169472	0.671211	0.774011	0.741214
MSMEG_4572	0.804677	0.664934	0.865731	0.0871209	0.0548308	0.172175	-0.722738	-0.707885	-0.599368
MSMEG_4573	-0.877572	-0.329779	-0.841302	-0.298146	-0.541545	-0.0374696	0.980902	0.855151	0.935155
MSMEG_4574	-1.91247	-1.38795	-1.54899	-0.11465	-0.21238	-0.0376229	1.71808	0.812825	1.14031
MSMEG_4575	-2.1502	-1.96417	-2.28425	-0.29613	-0.247206	-0.447361	1.70001	1.47007	1.7392
MSMEG_4576	-2.21588	-2.25363	-2.07636	-0.646399	-0.707042	-0.607251	1.99219	1.89717	1.8555
MSMEG_4577	1.1556	0.923056	1.2682	0.738556	0.90698	0.880133	-1.30311	-1.67339	-1.59666
MSMEG_4578	1.01889	0.817586	0.989331	0.874619	0.839219	0.702501	-1.25374	-1.40074	-0.99635
MSMEG_4579	0.864402	0.730137	0.930249	0.605734	0.602192	0.716356	-1.26143	-1.29497	-0.766896
MSMEG_4580	0.832046	0.762126	0.99173	0.394725	0.537317	0.579631	-1.66706	-1.50401	-0.393427
MSMEG_4582	-0.247895	-0.302573	-0.31045	0.140992	0.290833	0.316418	-0.103892	0.136106	0.147719
MSMEG_4583	-0.323486	-0.391994	-0.364939	0.0971949	0.190379	0.189853	0.132293	0.215703	0.244907
MSMEG_4586	-0.103605	-0.185078	-0.239047	0.56683	0.563926	0.616615	-0.261419	-0.300453	-0.515936
MSMEG_4587	0.22496	0.328041	0.288253	1.20806	1.11589	0.993036	-1.46419	-0.988624	-1.7443
MSMEG_4588	0.0503996	0.0914278	0.260261	0.907395	0.807883	0.640134	-1.20964	-1.48073	-0.941814
MSMEG_4589	0.169556	0.150275	0.167126	1.13131	0.92265	0.936519	-1.50598	-1.46157	-1.14488
MSMEG_4591	-0.691982	-0.347747	-0.0208634	0.412365	0.392867	0.434645	0.00179171	0.249259	-0.894831
MSMEG_4592	-0.214345	-0.236	-0.0852417	0.261814	0.137313	-0.0534464	0.0783281	0.0150874	-0.0173864
MSMEG_4593	-0.358602	-0.300519	-0.189309	0.0811408	-0.0325344	-0.145777	0.199577	0.160069	0.1927
MSMEG_4594	0.524001	0.414974	0.450266	-0.226792	-0.494391	-0.401657	0.0534953	0.154874	-0.196132
MSMEG_4595	0.460052	0.389899	0.465033	-0.242348	-0.441668	-0.423124	-0.0500461	0.0125831	-0.159705
MSMEG_4596	0.58452	0.547908	0.589783	0.253709	0.172391	0.0728072	-0.533044	-0.454337	-0.397702
MSMEG_4599	0.105434	-0.170838	-0.0516704	-0.0963775	0.000950316	-0.515088	0.341887	0.0472072	0.126421
MSMEG_4600	-0.36204	0.0373219	0.086286	-0.832251	0.380119	0.260065	-0.175697	0.176757	-0.112836
MSMEG_4601	0.104397	0.0852788	0.389822	0.281705	0.487352	0.223567	-0.0353022	-0.0450632	0.117288
MSMEG_4602	0.387986	0.433066	0.0112406	-0.288754	0.319227	0.337428	-0.1561	-0.218943	-0.680615
MSMEG_4603	0.848015	0.33767	0.883464	-0.0915835	0.263333	0.170822	-0.921017	-1.17487	-0.047725
MSMEG_4604	1.09172	0.638931	1.09767	0.144301	0.171196	0.242954	-0.865463	-0.411971	-1.58884
MSMEG_4605	0.575556	0.270567	0.710653	0.0469252	-0.011794	-0.0952646	-0.82829	-0.625512	-0.416185
MSMEG_4606	0.437789	0.149295	0.413972	0.20661	0.195821	0.164349	-0.401825	-0.528206	0.193954
MSMEG_4607	-0.389388	-1.03737	0.0490559	0.378891	-0.487405	-0.513131	0.430032	0.1893	0.442875
MSMEG_4608	0.53113	0.222122	0.50911	0.264923	-0.114442	0.233302	-0.114917	-0.891514	0.521521
MSMEG_4609	0.127185	-0.0437867	0.143694	0.478048	0.426656	-0.104314	-0.0730168	-0.0248585	-0.119985
MSMEG_4610	-0.365447	-0.450334	-0.115311	-0.634616	-0.558235	-0.539635	0.947549	0.921399	1.05831
MSMEG_4611	0.104589	0.016583	0.0668042	-0.241368	-0.535794	-0.676299	0.87645	0.708317	0.51887
MSMEG_4612	0.521403	0.407784	0.272636	0.723125	0.605756	0.157776	-0.232911	-0.34183	-0.289241
MSMEG_4613	0.609042	0.620478	0.429502	0.75684	0.724982	0.353648	-0.354989	-0.844256	-0.454459
MSMEG_4614	0.924757	1.10855	0.888386	0.257672	0.331408	0.299848	-0.85097	-0.394551	-1.51236
MSMEG_4615	0.163533	0.0733545	0.160282	-0.301475	0.460897	-0.01904	0.0957792	-0.203508	0.127818
MSMEG_4616	0.518949	0.518724	0.484527	0.291369	0.00880977	0.356128	-0.465993	-0.168283	-0.309789
MSMEG_4618	-1.06833	-0.420981	-1.39935	-0.605272	-0.31442	0.124495	0.642187	0.802248	0.919754
MSMEG_4619	-0.821989	-0.491437	-0.875677	0.128104	0.0870543	0.112478	0.852261	0.78146	0.685697
MSMEG_4620	-0.989388	-0.776214	-0.973247	-0.188749	-0.0524119	-0.0622064	0.960189	0.991588	0.879184
MSMEG_4622	-0.44691	-0.583428	-0.343294	-0.384651	-0.286213	-0.370816	0.734295	0.920565	0.649512
MSMEG_4623	1.08811	0.590778	1.13103	0.42272	0.420397	0.459479	-0.946275	-0.843465	-0.626133
MSMEG_4626	-0.0244445	-0.299505	0.0601919	-0.101843	0.0195491	0.0601348	0.0686008	0.0759218	0.14846
MSMEG_4627	1.41366	1.33352	1.3809	0.411467	0.254561	0.244345	-1.26171	-1.37673	-1.24514
MSMEG_4628	0.600542	0.382304	0.684167	0.517802	0.585274	0.649378	-1.06867	-0.988693	-1.01811
MSMEG_4631	-0.00651724	0.00219031	0.0349806	-0.205367	-0.479636	-0.246024	0.2242	0.35036	0.148751
MSMEG_4632	-0.0126355	-0.102512	-0.0694869	0.0648371	0.093359	0.225984	-0.0103669	0.0576149	-0.284907
MSMEG_4633	-0.584765	-0.557564	-0.619534	-0.291678	-0.239574	-0.238866	0.743084	0.708088	0.488268
MSMEG_4634	-1.01335	-0.593623	-0.633146	-0.435221	-0.352306	-0.478526	0.556484	0.431888	0.987689
MSMEG_4635	-0.357571	-0.262281	-0.179583	-0.574196	-0.860593	-0.687901	1.04501	0.947767	0.597976
MSMEG_4636	-0.74523	-0.749642	-0.955059	-0.709406	-0.731135	-0.642927	1.49699	1.23685	0.827199
MSMEG_4637	0.145032	0.0355246	0.430787	-0.0749403	-0.283733	-0.460608	-0.585992	-0.402246	0.147819
MSMEG_4638	-0.414813	-0.256295	-0.309164	-1.15678	-0.631567	0.121938	0.300669	1.10072	0.031841
MSMEG_4639	0.506632	0.0627229	0.205771	-1.23423	-0.864732	-0.173607	-0.852674	0.601756	-0.481187
MSMEG_4640	-1.49843	-1.41734	-1.18594	-0.419538	-0.204306	-0.264484	1.55794	1.53835	1.04191
MSMEG_4641	0.0477645	-0.0683666	0.0157485	-0.210943	-0.260575	-0.0925047	0.383592	0.292722	0.0392948
MSMEG_4642	-1.63307	-1.59287	-1.27387	-0.307664	0.0551634	-0.188884	1.64633	1.63614	1.04701
MSMEG_4643	0.240323	-0.753578	0.709429	1.60955	2.09638	1.98087	-1.07728	-1.56037	-1.85742
MSMEG_4644	0.205347	0.079458	0.137391	-0.0925208	0.0303817	0.0735814	0.0779518	-0.181129	-0.213463
MSMEG_4646	0.570833	0.408914	0.61008	0.158954	0.198322	0.148191	-0.834779	-0.872425	-0.882041
MSMEG_4647	1.39766	0.991698	1.36169	0.0455793	-0.0562109	-0.212226	-1.2545	-1.45005	-1.1633
MSMEG_4648	-0.408706	-0.570733	-0.408372	-0.236	-0.422823	-0.717272	0.919097	0.95012	0.891776
MSMEG_4649	-1.83954	-1.12613	-1.56342	1.79107	1.65361	1.31295	0.408275	0.134159	0.294766
MSMEG_4650	-1.60888	-1.23106	-1.69668	1.85546	1.7974	1.59561	0.56505	0.439432	0.291719
MSMEG_4651	-1.67589	-1.28345	-1.68325	1.91887	1.86659	1.65004	0.35609	0.605641	0.448005
MSMEG_4652	-1.09833	-1.15886	-1.16832	0.936623	0.855805	0.873096	0.54047	0.610131	0.44418
MSMEG_4653	-1.15579	-0.91848	-1.08064	1.0205	1.05355	0.95617	0.422755	0.48467	0.434111
MSMEG_4654	-1.05589	-0.666435	-1.12528	0.992206	0.974549	1.03193	0.570419	0.631723	0.528647
MSMEG_4655	-0.385799	-0.0568395	-0.36342	-0.11595	0.167999	-0.11532	0.671696	0.907468	0.733628
MSMEG_4656	-0.632623	-0.22426	-0.731614	-0.567543	-0.656251	-0.424844	1.70301	1.60289	1.66414
MSMEG_4657	-0.628608	-0.156811	-0.709074	-0.576707	-0.608074	-0.441797	1.65174	1.46506	1.46326
MSMEG_4658	-0.726676	-0.161679	-0.730196	-0.536497	-0.550147	-0.522372	1.58349	1.55261	1.44975
MSMEG_4659	-1.0762	-0.998996	-0.954177	-0.716565	-0.502531	-0.493474	1.48889	1.4047	1.2309
MSMEG_4660	-0.619758	-0.37605	-0.591917	-0.399733	-0.0344446	0.0200163	0.940654	0.743603	0.727992
MSMEG_4661	-0.47854	-0.243871	-0.74906	-0.333867	-0.0524768	0.152257	1.00463	0.487789	0.601041
MSMEG_4662	-0.628189	-0.370617	-0.59063	-0.404988	-0.0331841	0.0108004	0.910337	0.737525	0.740451
MSMEG_4663	-0.855306	-0.370215	-0.910848	-0.25514	-0.148705	0.0220719	1.09162	0.856841	1.08207
MSMEG_4664	-0.668955	-0.331649	-0.877753	-0.250887	-0.108385	-0.0188493	1.10032	0.906004	1.16149
MSMEG_4665	-0.546199	-0.199579	-0.544494	-0.278372	-0.134063	-0.0996511	0.888531	0.869124	0.973498
MSMEG_4666	-0.750365	-0.36977	-0.712297	-0.0423031	-0.0223761	0.0386646	0.829004	0.695602	0.96689
MSMEG_4667	-0.397152	-0.0942474	-0.266429	0.182161	0.262244	0.267574	0.0771991	-0.211879	-0.0223936
MSMEG_4668	-0.786982	-0.772077	-0.781871	-0.669539	-0.661885	-0.628474	-0.172016	-0.0996157	-0.149461
MSMEG_4670	-1.58851	-1.55785	-1.71797	1.47151	1.04046	1.91003	-1.63137	-1.52696	-1.73087
MSMEG_4677	1.19625	1.16694	1.14084	0.383222	0.114908	0.0939912	-0.876289	-1.01454	-1.04445
MSMEG_4678	1.1291	1.15601	1.1375	0.330302	0.208063	-0.12182	-0.945025	-0.723305	-0.813468
MSMEG_4679	1.11511	1.09349	1.05089	0.538176	0.328957	0.158812	-0.986008	-0.990585	-1.10468
MSMEG_4681	-1.22155	-1.13111	-1.25458	-0.155172	-0.162129	-0.0938358	1.10567	1.21341	0.994037
MSMEG_4682	-0.167069	-0.277267	-0.203843	-0.135212	-0.0804513	-0.0645071	0.249309	0.308971	0.190953
MSMEG_4683	0.817387	0.76358	0.835762	0.0325294	0.156543	-0.0485325	-0.592029	-0.724891	-0.863843
MSMEG_4684	0.640002	0.628208	0.678742	-0.170405	-0.19957	-0.216991	-0.426418	-0.323385	-0.497131
MSMEG_4685	1.06855	1.11591	1.08628	0.341255	0.322725	0.283957	-0.916396	-1.3519	-1.00824
MSMEG_4686	0.740061	0.827947	0.868179	0.174503	0.045142	0.04438	-0.428735	-0.397997	-0.537762
MSMEG_4687	1.04103	0.993391	1.02955	0.233084	0.107093	0.0928457	-0.674402	-1.56627	-1.14542
MSMEG_4688	-0.520459	-0.629867	-0.581348	-0.458487	-0.523859	-0.60976	-0.730281	-0.826401	-0.623254
MSMEG_4689	0.303761	0.438665	0.362283	-0.447046	-0.296546	-0.0703822	-0.094444	0.280445	0.130902
MSMEG_4691	1.26323	1.23747	1.26554	0.495443	0.420896	0.597083	-0.768093	-1.42772	-1.3503
MSMEG_4692	0.651128	0.570131	0.601836	-0.0866877	-0.203884	-0.152195	-0.452236	-0.32065	-0.508498
MSMEG_4693	0.540916	0.47709	0.535268	-0.124458	-0.160714	-0.191069	-0.324783	-0.269481	-0.483127
MSMEG_4694	-0.404371	-0.1364	-0.380384	0.364631	0.443524	0.315692	-0.112013	-0.0154629	0.0206021
MSMEG_4695	-0.609791	-0.656424	-0.569042	-0.0954654	-0.127516	-0.0420541	0.560538	0.780183	0.436189
MSMEG_4696	-0.196398	-0.333353	-0.255554	0.0412813	0.224434	0.282918	0.294168	0.358939	-0.0634637
MSMEG_4697	0.596224	0.650356	0.70758	0.11443	0.254702	0.461811	-0.422789	-0.582312	-0.644656
MSMEG_4698	0.51168	0.56167	0.563413	-0.0239332	-0.0234194	0.0395451	-0.304098	-0.572507	-0.185703
MSMEG_4699	-0.137977	-0.0533003	-0.0901604	0.00666824	0.0633463	0.123185	0.0887676	0.194067	0.230002
MSMEG_4700	0.549715	0.479717	0.563123	0.0998805	0.0835632	-0.02216	-0.441289	-0.407023	-0.554186
MSMEG_4701	-0.500542	-0.636827	-0.225348	-0.0965966	-0.0207191	-0.0976946	0.138367	0.374395	0.0433125
MSMEG_4702	-0.0309382	-0.399005	0.0128562	-0.391907	-0.27778	-0.219709	0.0700336	0.238905	-0.00906407
MSMEG_4703	-0.220664	-0.021268	-0.172362	-0.0219815	0.0340275	0.105627	0.235025	0.265491	0.431213
MSMEG_4704	-0.303061	-0.233974	-0.347388	-0.00276964	0.0166346	0.0405035	0.290806	0.40485	0.396203
MSMEG_4705	-0.340513	-0.239439	-0.299757	0.0771283	0.0183214	-0.0831715	0.344998	0.486166	0.408274
MSMEG_4707	-1.03025	-0.755038	-1.27142	-0.507359	-0.276872	-0.297316	0.948818	0.646073	0.63896
MSMEG_4708	-0.637598	-0.440661	-0.688098	0.398381	0.519393	0.582448	-0.459426	-0.0423365	-0.0750152
MSMEG_4709	-0.547569	-0.555302	-0.645745	-0.0922047	-0.159187	-0.150863	1.06637	1.09122	0.739701
MSMEG_4710	-1.79359	-1.74844	-1.77137	-0.17071	-0.284993	-0.334531	2.02903	2.13561	1.82919
MSMEG_4711	-1.97836	-1.97899	-2.01496	-0.190207	-0.272349	-0.348704	2.19198	2.2518	1.89673
MSMEG_4712	-1.73899	-1.77191	-1.73291	-0.338119	-0.450488	-0.478069	2.02885	2.10158	1.74731
MSMEG_4713	-0.191706	-0.159561	-0.211964	0.250042	0.00624548	0.203919	0.0283063	0.06622	-0.0374813
MSMEG_4714	-0.338871	-0.37428	-0.311819	0.143967	-0.0642132	0.145116	0.0307743	0.267819	0.0714436
MSMEG_4715	-0.399111	-0.470836	-0.355077	0.0929831	-0.148581	0.120045	0.19658	0.436083	0.158061
MSMEG_4716	-0.544263	-0.518945	-0.53464	0.119666	0.139023	0.347435	0.116013	0.17794	0.429034
MSMEG_4717	-0.568142	-0.643384	-0.556647	0.0532868	0.303021	0.538725	0.203814	0.354647	1.10863
MSMEG_4718	-1.03806	-1.11153	-1.11124	0.0407324	0.451977	0.421011	0.407844	0.903171	1.19231
MSMEG_4719	-0.207709	-0.245195	-0.176774	-0.356463	-0.358522	-0.336241	0.481369	0.411488	0.47786
MSMEG_4720	-0.987239	-1.05535	-1.03215	-0.386113	-0.25348	-0.43461	1.21981	1.33189	1.08233
MSMEG_4721	0.0947939	-0.0211726	0.114266	-0.383075	-0.203567	-0.2923	0.28721	0.384069	0.133574
MSMEG_4722	1.06696	0.921721	1.00364	0.059772	-0.0401138	0.00636796	-0.940138	-0.841785	-0.946236
MSMEG_4723	0.723485	0.733989	0.734386	-0.154015	-0.109676	0.0184764	-0.63174	-0.280408	-0.42861
MSMEG_4724	0.917006	0.975147	0.931108	0.548988	0.501461	0.383974	-0.946457	-1.26095	-0.604574
MSMEG_4726	0.568987	0.681903	1.12941	-0.532752	0.245584	-0.152032	-0.333759	-0.00798187	-0.0355593
MSMEG_4727	2.4673	2.28286	2.6272	0.100083	0.426654	0.572045	-2.09217	-2.16095	-1.999
MSMEG_4728	2.35364	2.17382	2.499	-0.384569	-0.0214215	0.25783	-1.92218	-1.54496	-2.27221
MSMEG_4729	2.62519	2.46108	2.78503	-0.152387	0.190195	0.462887	-2.47391	-2.65284	-1.89616
MSMEG_4730	2.63295	2.39352	2.69901	-0.0977021	0.206381	0.24976	-2.04124	-2.51534	-2.26886
MSMEG_4731	2.54645	2.32831	2.69366	-0.156505	0.0832369	0.234948	-2.25449	-2.03435	-2.05794
MSMEG_4732	2.22076	1.92619	2.27713	-0.445722	-0.285154	-0.0489619	-1.10103	-2.33923	-1.39254
MSMEG_4733	1.94851	1.50571	2.16165	-0.208063	-0.222679	0.477513	-1.69038	-2.4764	-1.47261
MSMEG_4734	2.05514	1.58909	2.2183	0.0144932	0.273962	0.366638	-2.22474	-1.89385	-1.91808
MSMEG_4735	2.09226	1.48934	2.23629	-0.280645	-0.113709	0.161058	-1.8928	-1.56531	-1.72521
MSMEG_4736	1.45864	0.825548	1.80457	0.0122228	0.300409	0.620033	-1.26689	-1.53081	-1.69119
MSMEG_4737	1.70562	1.01193	1.98624	0.0235474	0.156822	0.509138	-1.88797	-1.12025	-1.14941
MSMEG_4738	1.2506	0.752938	1.51011	-0.429354	-0.117242	0.175499	-0.745945	-1.22888	-0.70282
MSMEG_4739	1.50897	1.10742	1.80306	-0.284459	-0.178411	0.127372	-1.41806	-1.32929	-0.941933
MSMEG_4740	1.97802	1.49391	2.23179	-0.321321	-0.0510167	0.356846	-1.25105	-1.79291	-1.53961
MSMEG_4741	1.40028	1.06396	1.51	-0.105353	0.0267068	0.466935	-1.26022	-0.707942	-0.726411
MSMEG_4742	1.31555	1.54283	1.21117	-1.04984	-1.04789	-0.80887	-0.0483208	0.27036	0.0496438
MSMEG_4743	-0.185422	-0.0295834	-0.190348	0.144421	0.174124	0.255006	0.151561	-0.0267754	0.211421
MSMEG_4744	-0.559508	-0.55018	-0.512459	-0.222613	-0.190773	-0.276325	0.438406	0.281037	0.235078
MSMEG_4745	-0.594712	-0.848857	-0.616772	-0.452742	-0.509767	-0.453789	0.590004	0.582524	0.336963
MSMEG_4747	-0.769266	-0.851799	-0.933359	-0.545038	-0.658639	-0.63372	0.866878	0.8499	0.817069
MSMEG_4748	-0.755348	-0.842401	-0.906945	-0.536189	-0.590885	-0.604549	0.883723	0.90076	0.814852
MSMEG_4749	1.37321	0.700477	0.415577	-0.229691	-0.387099	-0.645967	0.151873	-1.01701	1.48614
MSMEG_4750	1.33805	1.14853	1.30257	-0.531417	-1.05357	-0.108483	-0.621596	-0.13322	0.517005
MSMEG_4751	-0.916398	-0.76816	-0.947779	-0.281087	-0.520075	-0.225092	0.886983	0.462247	0.686383
MSMEG_4752	0.752538	0.660822	0.711738	-0.330299	-0.400713	-0.304618	-0.294602	-0.627603	-0.109637
MSMEG_4753	0.229216	0.353051	0.240663	0.27586	0.0434057	-0.0160861	-0.203759	-0.274575	-0.351676
MSMEG_4754	0.488915	0.492578	0.473431	0.261646	0.133164	0.163545	-0.510814	-0.509636	-0.50968
MSMEG_4755	0.758619	0.177111	0.823155	-0.421414	-0.449184	-0.27958	-0.23897	-0.174512	-0.342481
MSMEG_4757	1.13925	0.566878	1.20601	-0.218088	-0.237444	-0.216065	-0.799601	-0.794091	-0.77963
MSMEG_4758	2.49318	1.46606	2.56751	-0.677938	-0.42856	-0.717359	-2.17839	-1.66388	-1.94608
MSMEG_4759	2.4555	1.32751	2.50504	-0.924163	-0.611226	-0.851528	-1.94385	-1.54285	-1.45258
MSMEG_4760	0.278158	0.37457	0.576457	-0.152711	-0.107399	-0.13395	0.584469	0.347161	0.322055
MSMEG_4761	-0.326954	-0.507462	-0.441185	-0.87274	-0.596633	-0.764832	1.45176	1.40732	1.1924
MSMEG_4762	-0.279337	-0.234098	-0.442241	-0.565651	-0.610941	-0.628421	0.942555	1.01336	1.06316
MSMEG_4763	-0.148868	-0.311194	-0.279051	-0.245197	-0.20678	-0.534071	0.495804	0.595567	0.841941
MSMEG_4764	-0.398129	-0.450198	-0.393598	-0.204046	-0.207717	-0.320746	0.248491	0.536397	0.70532
MSMEG_4765	-0.878486	-0.930807	-0.957814	-0.388111	-0.230158	-0.226454	0.709581	0.824868	0.636048
MSMEG_4767	0.968803	0.533346	1.04555	0.334942	0.244988	0.169469	-1.60653	-2.15338	-1.48402
MSMEG_4768	0.0893613	0.072966	0.0781797	-0.247339	0.411301	0.0750719	0.318647	-0.0939994	-0.125041
MSMEG_4769	0.582245	0.494212	0.446833	0.0857477	0.123089	0.340948	-1.19725	-0.328278	-0.360217
MSMEG_4770	0.587164	0.512034	0.60251	0.0641407	0.151082	0.259815	-0.534394	-0.580897	-0.778202
MSMEG_4771	0.539756	0.482445	0.585206	0.056781	-0.0018932	-0.0683095	-0.47266	-0.394368	-0.42539
MSMEG_4772	-0.272726	-0.250449	-0.217356	-0.199481	-0.330323	-0.471233	0.854066	0.728083	0.574285
MSMEG_4773	-0.119041	0.132858	-0.241048	0.0788313	-0.156122	-0.158999	0.382018	0.244677	0.439055
MSMEG_4774	-0.325391	-0.19564	-0.0334574	0.289499	-0.0159648	0.0663371	0.137073	0.00990752	0.362472
MSMEG_4775	-0.185486	0.124359	0.000911972	-0.0330689	-0.725708	-0.235281	0.323351	-0.108738	0.238078
MSMEG_4776	-0.74925	-0.551319	-0.748871	-0.478092	-0.640576	-0.928554	0.970829	0.344053	0.859516
MSMEG_4777	-1.02857	0.49231	-0.129493	0.0263272	-0.385672	0.0450398	-0.74603	-0.313465	-0.332421
MSMEG_4778	-0.197228	0.145266	0.0636187	0.0663768	-0.444675	-0.055465	-0.889141	-0.2607	-0.00178923
MSMEG_4779	-0.0951597	-0.0547075	-0.0672076	0.0562781	-0.164327	-0.0834468	-0.160133	-0.0932812	0.104647
MSMEG_4780	0.0541321	0.310639	-0.426603	-0.296573	-0.16582	-0.0491709	-0.995327	0.970343	0.426508
MSMEG_4781	-0.610654	-0.453825	-0.753528	-1.37762	-0.827172	-1.40703	1.69322	2.01725	2.10315
MSMEG_4782	-0.930994	-0.636299	-0.732967	-1.1454	-1.09702	-0.913174	1.88484	2.22678	2.07757
MSMEG_4783	-0.911636	-0.767378	-0.766693	-1.14009	-0.657707	-1.12034	1.31094	1.74797	1.85585
MSMEG_4784	0.0354359	0.138021	-0.183967	-0.897261	-1.18328	-0.726211	0.640377	0.525387	0.314077
MSMEG_4785	-0.365968	0.138116	0.0534223	-0.858525	-1.16398	-0.335764	0.495339	0.550623	0.476147
MSMEG_4786	0.159335	0.106534	0.214383	-0.381294	-0.199384	-0.674707	1.01065	0.130065	0.519284
MSMEG_4787	0.155311	0.142439	0.472243	-0.645517	0.197372	-1.42537	0.714818	0.753328	-0.00587257
MSMEG_4788	0.195843	0.299571	-0.0782289	-0.910747	0.458908	-0.229952	1.23534	-0.781096	0.959297
MSMEG_4789	0.0677605	0.0031457	0.174549	-0.204423	-0.313313	-0.561953	-0.0872967	0.0997216	-0.0492591
MSMEG_4790	0.377868	0.201996	0.372896	-0.0805574	-0.187183	-0.310045	-0.325944	-0.170978	-0.272266
MSMEG_4791	0.481839	0.350709	0.524326	-0.0209966	-0.307074	-0.217033	-0.272444	-0.425696	-0.556473
MSMEG_4792	-0.148656	-0.329857	-0.0606366	0.316739	-0.128834	-0.321808	0.18532	0.420045	0.387656
MSMEG_4793	0.073262	0.071474	0.0345501	0.534533	-0.308676	-0.0292636	-0.636691	0.73843	0.644745
MSMEG_4794	0.12389	0.0717707	0.0295537	-0.165118	-0.445355	0.14864	0.181257	0.8565	0.186021
MSMEG_4795	0.346609	0.0482356	0.128211	0.102139	0.00308073	0.259547	0.487439	0.188781	0.9513
MSMEG_4796	-0.0918522	0.0230423	0.313309	-0.124571	0.390381	-0.103111	0.579987	0.397515	0.909327
MSMEG_4797	-0.942313	-0.589371	-0.548123	0.125611	-0.0446016	0.144302	-0.0766315	0.587928	0.870015
MSMEG_4798	-0.119637	-0.112362	0.165961	0.181244	-0.468765	-1.16796	1.19813	-0.293907	-1.1975
MSMEG_4799	-0.715412	-0.0620932	-0.232901	-0.303943	0.294649	-0.0358643	-0.531958	0.348887	0.614734
MSMEG_4800	-0.66245	-1.20815	-0.958609	0.628517	0.353622	0.911631	-0.345427	0.506097	0.71833
MSMEG_4801	-0.105943	-0.836045	-0.444161	0.244737	-0.219145	-0.748387	0.396135	0.760224	0.594391
MSMEG_4802	-0.245863	-0.292479	-0.804053	-0.149294	0.0539814	-1.3243	1.56574	0.198141	0.896789
MSMEG_4803	-0.251958	-0.162764	-0.303307	0.0599186	-0.330739	-0.406284	0.389398	0.627508	0.131544
MSMEG_4804	-0.682388	-0.634291	-0.749791	-0.451327	-0.474517	-0.26283	0.919546	1.01268	0.663869
MSMEG_4805	-0.682012	-0.608597	-0.655167	-0.472212	-0.428863	-0.15702	0.821282	0.856474	0.498355
MSMEG_4806	0.128847	0.385802	0.132203	-0.234094	-0.278739	-0.41386	0.0452412	-0.691279	0.793407
MSMEG_4807	-0.776863	-0.269442	-0.146461	-0.669109	0.0885293	-0.736651	0.0374188	0.393468	0.551227
MSMEG_4808	-0.313553	-0.631875	-0.583255	-0.454804	-0.268583	-0.433773	0.322221	0.650126	0.23697
MSMEG_4809	-0.205247	-0.649673	-0.415698	-0.590682	-0.396749	-0.292011	0.769439	0.487155	0.457569
MSMEG_4810	-0.468337	-0.262906	-0.363674	-0.711777	-0.228012	-0.410655	0.849859	0.88978	0.674535
MSMEG_4811	-0.598565	-0.531273	-0.386516	-0.676457	-0.780466	-0.671791	1.17974	1.1103	0.966291
MSMEG_4812	-0.658019	-0.274832	-0.34349	-0.856285	-0.0746959	-0.653637	0.69403	0.745051	0.631645
MSMEG_4813	-0.434823	0.0405477	-0.304844	-0.984822	0.43946	-0.783036	0.897392	0.607679	0.865047
MSMEG_4814	0.0183563	-0.0811438	0.284631	0.083076	0.184044	0.0560815	0.284793	-0.35573	0.0814938
MSMEG_4815	-0.0918406	0.177911	0.106153	0.152021	0.253862	-0.0427446	-0.250437	-0.317106	-0.171974
MSMEG_4816	-0.0442064	0.275452	0.00530367	0.3545	0.373328	0.410746	-0.45533	0.0496582	0.333207
MSMEG_4817	0.230008	0.372541	0.303	0.153862	0.554917	0.33629	-0.658018	0.303047	0.272194
MSMEG_4818	-0.934382	-0.872706	-0.556246	-1.13414	-0.646606	-0.876494	1.3078	1.27007	1.12029
MSMEG_4819	-0.359719	-0.27254	-0.47785	-1.32432	-0.460066	0.186038	1.0072	0.94486	0.708543
MSMEG_4820	0.0511142	0.117643	-0.0419637	-0.50232	0.161725	-0.243977	1.06959	0.338238	-0.293219
MSMEG_4821	0.812809	0.484134	0.57744	-0.272537	-0.221052	-0.621347	0.0632892	-0.812944	-0.248891
MSMEG_4822	0.216526	0.255232	0.447904	0.367718	0.41957	-1.13207	-0.264674	-0.185521	0.627362
MSMEG_4823	-0.06307	0.353489	0.263746	-0.506999	0.217185	-0.550586	1.00318	-0.0266182	0.158035
MSMEG_4824	-0.717192	-1.09673	-0.495174	0.1196	0.244075	0.140953	0.717266	0.42761	1.36601
MSMEG_4825	0.469993	0.606556	0.400819	-0.182818	-0.253007	-0.283751	0.339067	-0.147762	-0.180256
MSMEG_4826	0.455502	0.903982	0.448548	0.0893262	0.0392228	-0.00481305	0.207519	-0.0447756	-0.301813
MSMEG_4827	0.688505	0.996017	0.660222	0.267044	0.309606	0.317734	-0.596168	-0.509697	-0.540972
MSMEG_4828	0.970558	1.2363	0.895021	0.516429	0.367361	0.679884	-0.575855	-0.950771	-0.980803
MSMEG_4829	-0.0110792	0.15352	-0.0548914	-0.422226	-0.397772	-0.409916	0.57532	0.404421	0.239956
MSMEG_4830	-0.975003	-0.868455	-0.808852	-0.518884	-0.500802	-0.561146	1.37586	1.37625	1.13066
MSMEG_4831	-0.863398	-1.08321	-0.857746	-0.524852	-0.636394	-0.491047	1.36559	1.34898	1.12373
MSMEG_4832	-0.486579	-0.332154	-0.409386	-0.260943	-0.375452	-0.323676	0.567014	0.503092	0.24144
MSMEG_4833	-0.293554	-0.165154	-0.273562	-0.407833	-0.532807	-0.492936	0.681605	0.651985	0.429028
MSMEG_4834	0.124545	0.282269	0.207804	-0.289689	-0.358927	-0.195362	0.311055	0.10603	-0.106513
MSMEG_4835	-0.120591	-0.254618	0.111704	0.205846	-0.0335412	-0.627206	0.912546	0.60571	0.219428
MSMEG_4836	-0.448923	-0.506718	-0.665396	-0.213459	-0.267137	-0.47425	1.21122	0.69713	0.355378
MSMEG_4837	-0.455313	-0.140739	-0.455468	-0.111883	-0.136231	-0.740726	0.501561	0.605878	-0.157057
MSMEG_4838	-0.0438729	-0.135883	-0.710243	-0.519347	0.183756	0.169811	-0.0175463	-0.122113	-0.133059
MSMEG_4839	0.0136414	-0.743864	0.0538891	-0.928676	-0.226861	0.219005	-0.0313798	-0.200145	0.249489
MSMEG_4840	-0.252394	0.133405	-0.0554425	0.209367	0.0584465	-0.0101767	0.441867	0.135322	0.191797
MSMEG_4841	-0.470926	0.0209752	-0.174656	0.45103	0.0935711	-0.347359	0.539555	0.0103699	0.481556
MSMEG_4842	0.112709	0.215185	-0.269185	-0.960132	-0.146936	0.304965	0.399031	0.423095	0.247551
MSMEG_4843	0.287833	0.598731	0.0321093	-0.012965	-0.834457	-0.860312	0.116432	-0.129717	0.104071
MSMEG_4844	0.0526749	0.454211	0.0298132	-0.150395	-0.974852	0.0946281	-0.128462	-0.125834	0.0786479
MSMEG_4845	0.250267	-0.017026	0.0761313	0.169572	-0.417722	0.126463	-0.00367838	0.792237	0.398492
MSMEG_4846	0.621759	1.00801	1.24074	-0.592479	-0.294916	-0.572777	-1.24423	-0.313604	-0.0903064
MSMEG_4847	0.0350577	-0.0506606	0.0751103	-0.373442	-0.293274	-0.317242	0.254629	0.276989	0.253571
MSMEG_4848	-0.0203171	-0.00787115	0.0720096	-0.394567	-0.115589	-0.196517	0.170996	0.151603	0.318116
MSMEG_4849	0.376602	0.0399692	0.567642	0.227354	0.227706	0.16869	-0.404386	-0.363706	0.0898422
MSMEG_4850	0.147228	0.201205	0.138839	-0.117631	-0.0192383	-0.29697	0.599464	0.295241	0.657805
MSMEG_4851	0.287305	0.369051	0.276106	0.0963156	0.574943	0.248425	0.730627	-0.111201	0.518111
MSMEG_4852	-0.0533899	0.368249	0.0787838	0.32734	0.488556	0.490391	0.484351	-0.0925648	-0.0542197
MSMEG_4853	-0.0295827	0.166189	-0.0864526	0.234185	0.0586808	0.566444	0.487225	0.509867	0.136116
MSMEG_4854	0.0556742	0.268167	-0.00349007	0.100974	0.329034	0.19144	0.284554	0.785273	0.67162
MSMEG_4855	0.060906	0.192636	-0.0423524	0.303248	0.0676957	0.290648	0.295946	0.576637	0.655488
MSMEG_4856	0.00349387	0.0661917	-0.0626542	0.180911	0.190819	0.448671	0.371355	0.504218	0.936662
MSMEG_4857	-0.207148	-0.104285	-0.0129493	0.102098	-0.350304	0.529968	0.102706	0.767989	0.634718
MSMEG_4858	-0.308525	-0.257968	-0.39762	0.0304346	-0.0927792	0.143029	0.700503	1.0026	0.695722
MSMEG_4859	0.199988	0.50742	0.314846	-1.25563	-0.154853	0.0997963	0.653019	0.53828	-0.0635905
MSMEG_4860	0.540761	0.10471	0.290725	0.0711213	-0.143672	0.0889363	0.539825	-0.747467	-0.760804
MSMEG_4861	0.216205	-0.0580545	-0.122576	-0.0316994	-0.366966	-0.0123793	0.536671	0.298249	0.273033
MSMEG_4862	-0.0952784	-0.620689	0.0638886	0.19154	0.114151	-0.0532753	0.915131	-0.200213	-0.22358
MSMEG_4863	-0.464698	-0.119131	0.000490161	-0.225865	0.165573	-0.141443	0.105695	0.659073	1.011
MSMEG_4864	-0.512597	-0.358249	-0.462907	-0.0150289	-0.521168	0.176486	0.449458	0.682967	0.910813
MSMEG_4865	-1.02305	-0.957765	-1.66776	0.225274	-0.916234	-0.432963	-0.315739	0.263249	-0.521828
MSMEG_4866	-0.175133	-0.621249	-1.12544	-0.886609	-0.24627	-0.275572	-0.197919	-0.447987	0.469137
MSMEG_4867	0.343428	-0.139956	-0.49703	0.297258	-0.341496	0.447193	0.560369	-0.991243	-0.0491661
MSMEG_4868	0.042495	0.724648	0.413846	-0.391542	-0.737934	-0.0635154	0.621659	0.424839	-0.0883283
MSMEG_4869	0.637135	0.831716	0.0287165	0.00758411	0.316061	-0.684419	-0.541097	-0.650729	-0.662962
MSMEG_4870	0.183426	0.361998	-0.0745442	0.0784382	0.310172	-0.115252	-0.7217	1.52471	-0.297744
MSMEG_4871	-0.130539	0.0939166	-0.252341	-0.527235	-0.2839	-0.509062	0.731497	-0.556752	0.167603
MSMEG_4872	-0.56553	0.0558648	-0.232855	0.40853	0.457938	-0.0016413	1.11024	0.307572	-0.0622676
MSMEG_4873	-0.860993	-0.257931	-0.419622	0.269835	0.248471	0.0583981	0.191476	-0.0713784	0.302871
MSMEG_4874	-0.085757	-0.133246	-0.96891	-0.136671	-0.867559	-0.348055	0.522149	0.895209	0.567215
MSMEG_4875	-0.325646	-0.496483	-1.02964	-0.390135	0.315654	-0.370385	1.00212	0.712499	0.835386
MSMEG_4876	-0.570007	-0.725405	-0.370956	-0.203358	0.680461	-0.621365	-0.284818	0.591469	-0.0660343
MSMEG_4877	-0.445516	-0.320128	-0.325475	-0.212374	-0.338718	-0.417958	1.03537	0.39836	-0.0495106
MSMEG_4878	-0.17222	-0.104038	0.0838507	-0.0755428	0.287461	0.0573298	0.672948	0.174719	-0.114743
MSMEG_4879	-0.480584	-0.307615	-0.44668	0.032289	-0.562359	-0.417221	0.620659	0.305469	0.272596
MSMEG_4880	0.0284775	-0.486354	0.0550202	-0.850708	-0.0185715	-0.425813	0.0611002	0.721161	0.3622
MSMEG_4881	0.167971	0.136177	-0.0720298	-0.343647	-0.432556	-0.621064	0.337789	0.667559	0.577084
MSMEG_4882	-0.0952072	-0.853522	-0.135423	-0.623575	-0.917534	-0.506224	1.04037	1.28096	0.597728
MSMEG_4883	-0.510357	-0.18554	-0.318842	-0.909157	-0.78893	-0.411329	0.856254	1.18488	0.84346
MSMEG_4884	-0.487362	-0.12986	-0.753468	-1.79323	-0.424828	-0.656661	1.6603	1.39975	0.293722
MSMEG_4885	0.590313	0.879717	0.525388	0.235691	-0.810356	-0.467257	-0.260357	-0.327398	0.354465
MSMEG_4886	-0.112584	-0.164	-0.0534584	-0.634895	-0.511895	-0.772459	1.21879	0.897695	0.586463
MSMEG_4887	0.70867	1.103	0.666481	-0.27047	-0.935106	-0.446588	0.667279	-0.445198	0.224378
MSMEG_4888	-1.01017	-0.895504	-0.833431	-0.208175	-0.868583	-1.03288	1.22826	1.06912	1.36864
MSMEG_4889	-0.505827	-0.884925	-0.261977	0.217347	-0.241198	-0.555903	-0.888549	-0.911079	-1.18989
MSMEG_4891	-0.211228	-0.402886	-0.177245	0.0615961	-0.0758797	-0.165729	-1.27539	-1.27516	-1.36902
MSMEG_4892	-0.232391	-0.678032	-0.210292	-0.238825	-0.721229	-0.515753	-1.61564	-1.62574	-1.72235
MSMEG_4893	0.159011	0.24783	0.128191	-0.0528025	-0.0551069	-0.111753	-0.0263664	-0.283524	-0.147704
MSMEG_4894	-0.181314	-0.093198	-0.19771	0.113207	0.131669	0.0662144	-0.0381904	-0.392598	0.0997409
MSMEG_4895	0.561352	0.473786	0.473073	0.666001	0.736291	0.857995	-1.5462	-1.80572	-0.657156
MSMEG_4896	0.591754	0.393451	0.623373	0.951196	1.02545	1.05883	-1.36365	-1.52744	-1.16268
MSMEG_4898	-1.15101	-1.31212	-1.06268	0.14243	0.248438	0.261807	-0.207213	-0.222308	-0.187101
MSMEG_4900	-1.21044	-1.23777	-1.20294	0.289023	0.349694	0.394271	-0.105174	-0.0782265	-0.116303
MSMEG_4902	0.0865383	-0.313715	0.130504	-0.189996	-0.0874053	0.00269441	-0.0215519	-0.0682939	-0.0902605
MSMEG_4904	-0.431276	-0.530907	-0.38192	-0.17207	-0.134934	-0.134818	0.481783	0.505859	0.308098
MSMEG_4906	0.101707	-0.0493753	0.120471	-0.00987977	-0.164074	-0.0517837	-0.00746852	0.076934	-0.0152636
MSMEG_4907	0.281549	0.163539	0.303725	0.00224987	-0.0217859	0.0323235	-0.206036	-0.121276	-0.189477
MSMEG_4908	0.00797012	-0.119451	0.0364133	0.168283	0.186506	0.148322	0.0315154	0.0142988	-0.0888298
MSMEG_4909	0.00165369	-0.0430519	0.095071	-0.012801	-0.0413325	-0.0557675	0.149636	0.1053	-0.215087
MSMEG_4910	-0.097643	-0.167648	-0.174247	-0.227856	-0.409635	-0.452614	0.435587	0.524164	0.0302795
MSMEG_4912	0.543438	0.500829	0.586345	0.0950997	0.085713	0.3889	-0.50229	-0.496044	-0.36935
MSMEG_4913	0.205627	0.215887	0.20822	-0.151754	-0.101778	0.0361272	0.130408	0.177403	0.303053
MSMEG_4914	0.98719	1.10851	1.01293	0.559707	0.57554	0.706371	-1.27393	-0.99071	-0.751125
MSMEG_4915	0.799611	0.862668	0.76698	0.52902	0.525831	0.536372	-0.934334	-0.81295	-0.796252
MSMEG_4916	-0.636671	-0.337987	-0.701237	-0.559051	-0.52067	-0.463487	0.864796	0.823754	0.717441
MSMEG_4917	-0.291161	-0.384143	-0.259834	0.15355	0.217114	0.182992	-0.16199	-0.195817	-0.226154
MSMEG_4919	0.00884653	-0.393553	-0.0749274	0.591456	0.630735	0.593356	-1.07692	-1.35247	-1.22272
MSMEG_4920	0.675879	0.38922	0.675002	0.129178	0.0617547	0.0253322	-0.94133	-0.979332	-0.908605
MSMEG_4922	0.874702	0.544781	0.857806	0.0251281	0.102175	0.0372651	-1.36498	-1.71084	-1.31387
MSMEG_4923	1.2767	1.08897	1.26774	0.407742	0.358568	0.337609	-1.179	-1.48938	-0.937038
MSMEG_4924	0.177912	0.293092	0.10132	-0.569541	-0.490589	-0.58581	0.520988	0.656952	0.60539
MSMEG_4925	-0.515972	-0.622159	-0.531047	-0.520088	-0.221443	-0.227643	0.685845	0.805745	0.785976
MSMEG_4926	0.319649	0.276007	0.367234	-0.244545	-0.183428	-0.267655	-0.194532	-0.268349	-0.237983
MSMEG_4927	0.517938	0.359482	0.459012	0.022742	-0.15863	-0.218192	-0.442886	-0.337529	-0.376502
MSMEG_4928	0.313169	-0.332946	0.661977	-0.184564	0.453795	0.791062	0.0375463	-0.100014	1.07828
MSMEG_4933	0.414085	0.35608	0.430476	0.0393877	-0.02471	0.128923	-0.372375	-0.39496	-0.381424
MSMEG_4934	-0.0650321	-0.00630695	0.00335696	-0.187266	-0.190106	-0.0761402	0.188562	0.32946	0.140872
MSMEG_4940	1.13196	1.06353	1.13208	0.456183	0.384774	0.35107	-1.32023	-1.45669	-1.34719
MSMEG_4943	0.991551	0.879034	0.894795	-0.250457	-0.319368	-0.178842	-0.959431	-0.755353	-0.615139
MSMEG_4944	0.544898	0.486788	0.545949	-0.344729	-0.365007	-0.393557	-0.460342	-0.327549	-0.412987
MSMEG_4945	0.376162	0.192178	0.443092	-0.158997	-0.246277	-0.338502	-0.185904	-0.122286	-0.242888
MSMEG_4946	0.388432	0.212744	0.353122	-0.118591	-0.23978	-0.297999	-0.309309	-0.312568	-0.419598
MSMEG_4947	0.974255	0.678946	0.916442	0.339691	0.25756	0.44073	-0.800024	-1.10983	-0.848853
MSMEG_4948	0.388418	0.0485528	0.341667	0.0392809	0.125605	0.259731	-0.512549	-0.45926	-0.640821
MSMEG_4949	0.663618	0.106552	0.62554	-0.18342	0.159886	0.170344	-0.492326	-0.78683	-0.263401
MSMEG_4952	-0.0314021	-0.0511195	0.0820739	-0.0471787	0.0893022	-0.0251567	0.361606	0.255715	0.222862
MSMEG_4953	-0.290577	-0.213819	-0.316007	-0.190446	-0.13987	-0.278616	0.396657	0.163028	0.236937
MSMEG_4957	1.18289	0.995673	1.16619	0.844844	0.772034	0.891737	-1.6638	-1.35827	-1.45213
MSMEG_4961	-1.30168	-1.85829	-1.45716	-1.39103	-1.15998	-1.14572	-0.500566	-0.0809126	-0.0482774
MSMEG_4962	-0.743296	-0.789673	-0.875992	-0.576061	-0.520103	-0.560132	0.866303	0.878526	0.651105
MSMEG_4963	-1.31893	-1.12858	-0.971718	-0.668936	-0.582056	-0.667743	0.432582	0.589368	0.416239
MSMEG_4964	-0.863895	-0.999914	-1.09145	-0.719418	-0.80405	-0.690445	0.786373	0.722999	0.988575
MSMEG_4965	-0.675758	-0.602413	-0.619133	-0.421545	-0.473348	-0.454961	0.894178	0.724662	0.8575
MSMEG_4966	0.27761	0.207922	0.350488	-0.0411917	0.052521	0.172288	-0.363984	-0.448647	-0.41696
MSMEG_4967	0.433598	0.320245	0.548998	0.156908	0.298973	0.274513	-0.697185	-0.913417	-0.339554
MSMEG_4968	-1.39651	-1.38436	-1.4063	-0.652349	-0.462278	-0.316705	1.51906	1.65307	1.26052
MSMEG_4969	-1.33268	-1.22645	-1.29439	-0.667683	-0.569652	-0.263562	1.61369	1.76465	1.40627
MSMEG_4970	-1.21193	-1.00397	-1.1337	-0.448693	-0.394381	-0.364197	1.43673	1.56766	1.28682
MSMEG_4971	-0.393909	-0.450908	-0.364352	-0.198563	-0.0667574	0.0346365	0.34752	0.633555	0.333341
MSMEG_4972	-0.27708	-0.298649	-0.209234	-0.285692	-0.08504	0.126458	0.0371983	0.432889	0.271953
MSMEG_4973	-0.641043	-0.424815	-0.724089	0.0214937	0.121304	0.0650594	0.453103	0.345008	0.168723
MSMEG_4974	-0.116904	-0.0870753	-0.184535	0.050811	0.0747057	0.152362	0.0220384	0.0975499	-0.0717665
MSMEG_4975	0.588904	0.83944	0.594713	0.417658	0.465447	0.474916	-0.778725	-0.557082	-0.879184
MSMEG_4976	0.604749	0.786655	0.596651	0.2914	0.262131	0.27661	-1.09121	-1.16697	-1.02188
MSMEG_4977	0.142169	-0.0446145	0.133932	-0.179516	-0.134279	-0.339623	-1.76271	-1.79698	-1.82075
MSMEG_4980	1.367	1.09255	1.36169	0.113249	-0.184323	0.352584	-1.73298	-1.64366	-1.1938
MSMEG_4981	-0.376861	-0.125262	-0.119388	-0.0602446	0.038886	-0.297053	-0.531122	-0.257017	0.443668
MSMEG_4982	-0.448236	-0.174069	-0.210571	-0.078048	0.0517884	-0.323371	-0.206931	-0.159577	0.00457735
MSMEG_4983	0.356843	0.431686	0.394234	0.105709	0.244684	-0.0172156	-1.29117	-1.22862	-1.14851
MSMEG_4984	0.188687	0.406233	0.295877	0.279151	0.208964	-0.25048	-1.26639	-1.52289	-1.54924
MSMEG_4985	-0.0302351	0.116656	0.00332151	0.234107	0.142038	-0.290988	-0.864602	-1.12662	-1.33987
MSMEG_4986	0.842041	0.352874	0.820661	-0.0217488	0.0569138	0.125557	-0.920452	-0.303603	-0.543206
MSMEG_4987	0.959658	0.152501	0.829378	-0.424238	-0.579575	-0.145111	-0.401785	-0.58963	-0.000679031
MSMEG_4988	1.10679	0.563144	1.09771	-0.191255	-0.033725	-0.0647094	-0.407011	-1.40341	-0.588923
MSMEG_4989	-0.723415	-0.897184	-0.751608	0.031413	0.269202	0.352213	0.322762	0.372875	0.733386
MSMEG_4990	-0.519193	-0.550891	-0.479647	-0.286006	-0.136754	-0.180459	0.485218	0.564969	0.613058
MSMEG_4991	-0.740297	-0.663678	-0.704265	-0.306411	-0.423985	-0.643108	0.892992	0.688528	0.726551
MSMEG_4992	-0.353857	-0.273957	-0.288822	-0.33065	-0.35568	-0.522482	0.552753	0.43291	0.416638
MSMEG_4993	-1.67699	-1.55076	-1.82182	-0.0203087	-0.195391	-0.31512	1.24997	1.12887	1.18066
MSMEG_4994	0.991732	0.732084	0.894711	-0.32459	-0.215818	-1.02387	-0.314689	0.128055	-0.15096
MSMEG_4995	0.899771	0.731702	0.94615	0.470356	0.379345	0.269828	-1.15791	-0.848772	-1.14119
MSMEG_4998	-0.0191494	-0.0153325	-0.120203	-0.0324476	-0.0598429	-0.0733919	0.34682	0.0653895	-0.120379
MSMEG_4999	0.683747	0.841111	0.637196	0.107461	0.0134259	0.0261576	-0.472078	-0.641108	-0.529672
MSMEG_5000	0.0749072	0.138698	0.120381	-0.372273	-0.183746	-0.754381	-0.00353686	-0.386356	0.103301
MSMEG_5001	-0.526733	-0.490269	-0.609905	-0.0310989	-0.480648	-0.511003	-0.112975	0.0220995	-0.139515
MSMEG_5002	-0.284474	-0.295374	-0.310523	0.105075	0.065636	0.131036	0.0824733	0.215612	0.0730992
MSMEG_5003	-0.455244	-0.51199	-0.482997	0.0839854	-0.113359	-0.149148	0.675086	0.480628	0.00859436
MSMEG_5004	-0.304244	-0.342305	-0.256704	0.0661926	0.0849994	0.201797	0.0240096	0.270947	-0.0441991
MSMEG_5005	0.369147	0.360608	0.311524	0.279244	0.302247	0.180412	-0.456937	-0.456011	-0.382804
MSMEG_5006	0.459238	0.403402	0.480273	0.0677799	0.280965	0.127832	-0.558352	-0.243519	-0.345895
MSMEG_5007	0.426278	0.410749	0.350863	0.286186	0.249685	0.112772	-0.416223	-0.544952	-0.561041
MSMEG_5008	0.905274	0.895102	0.929295	0.441765	0.474007	0.622415	-1.48211	-0.755985	-0.851983
MSMEG_5009	0.149147	0.0825897	0.092336	0.165161	0.209289	0.376258	0.0192291	0.00193318	-0.108651
MSMEG_5010	-1.22766	-1.42766	-1.41555	0.41097	0.428195	0.172957	0.962916	0.845938	0.76052
MSMEG_5011	-1.75325	-1.7997	-1.69131	0.443488	0.36707	0.0481969	1.1869	1.30345	1.10107
MSMEG_5012	-1.45581	-1.44508	-1.30579	0.336031	0.257189	-0.0171663	0.96574	1.00232	0.825263
MSMEG_5013	0.292074	0.131656	0.0989229	0.177909	0.177585	-0.171558	0.034266	-0.578864	-0.287288
MSMEG_5014	0.504065	0.187671	0.333059	-1.22901	-1.19522	-1.1599	-0.0554391	0.0574133	0.350166
MSMEG_5015	0.211232	-0.0414425	0.0127011	-1.65495	-1.5867	-1.75976	-0.00318261	-0.0749728	0.318559
MSMEG_5016	-0.00709997	-0.188137	-0.297062	-1.64279	-1.63331	-1.63603	-0.00585282	-0.0403741	0.278858
MSMEG_5017	0.12582	0.175945	0.06194	0.100837	0.145987	0.0599096	0.0565118	0.0154056	0.065031
MSMEG_5018	-0.129429	-0.312816	-0.201197	-0.101511	0.0852457	0.154728	0.276592	0.0775069	0.354023
MSMEG_5019	-0.786122	-0.474429	-0.92388	-0.380692	-0.439776	0.0181461	1.41927	1.48852	1.51714
MSMEG_5020	0.371151	0.902665	0.118954	0.309313	0.352086	0.95537	-0.520339	-0.268278	1.18143
MSMEG_5021	0.21849	0.796212	0.0342373	0.372618	0.954153	1.2575	-0.526813	-0.19814	1.54615
MSMEG_5022	-0.497267	0.0295156	-0.629782	-0.120253	0.164239	0.811594	0.587717	0.873123	2.05136
MSMEG_5023	0.26818	0.399224	0.395903	-0.217567	-0.383356	-0.281965	0.219929	-0.010911	0.572239
MSMEG_5024	0.439368	0.39668	0.558281	-0.189568	-0.615999	-0.22578	-0.21554	-0.0149608	0.0195863
MSMEG_5025	-0.13624	-0.391342	-0.113704	0.342569	0.216209	0.176665	-0.0969503	-0.259216	-0.555948
MSMEG_5026	-0.327804	-0.244516	-0.168783	0.291737	0.308003	0.199403	-0.550496	-0.334074	-0.0599538
MSMEG_5027	-0.336744	-0.678084	-1.08735	-0.471501	-0.0400861	-0.145789	0.707523	0.824202	0.165288
MSMEG_5028	0.222491	0.238313	0.183601	-0.169123	-0.0471702	0.011222	0.106504	0.0697292	-0.352993
MSMEG_5029	-0.773648	-0.865551	-0.779865	0.166172	0.139997	0.218003	-0.476542	-0.367429	-0.362653
MSMEG_5030	-0.305959	-0.324213	-0.363835	0.0940242	0.0973203	0.193208	-0.0486842	0.118981	-0.0407335
MSMEG_5031	-0.281392	-0.472522	-0.570865	0.492708	0.528962	0.384174	0.329808	-0.327058	0.417112
MSMEG_5032	-1.13321	-1.07153	-0.91594	-0.548812	-0.523559	-0.730678	1.04111	1.06179	0.899862
MSMEG_5033	-0.708863	-1.03707	-0.857036	-0.354795	-0.371716	-0.311033	0.66912	0.607424	0.602433
MSMEG_5034	0.387791	0.47299	-0.0396462	0.187952	-0.507377	-0.651905	0.0116452	-0.252351	-0.280071
MSMEG_5035	0.376993	0.120518	0.498497	0.282258	-1.48844	-0.316947	-0.0563944	-0.115024	0.339412
MSMEG_5036	0.337187	0.334499	0.320356	0.143924	0.13407	0.185058	-0.501909	-0.29315	-0.273907
MSMEG_5037	-0.274058	-0.152421	-0.238308	0.0915374	0.0654228	0.170413	0.177983	0.10348	0.192797
MSMEG_5038	0.228403	0.143497	0.188537	-0.295218	-0.392062	-0.299377	-0.232165	0.0206265	-0.524796
MSMEG_5039	-0.629363	-0.938546	-0.635559	-0.944387	-0.627204	-0.649393	0.932374	1.08348	0.577321
MSMEG_5040	-0.67108	-0.602269	-0.644608	-0.841064	-0.659926	-0.471432	0.804068	0.808398	0.513086
MSMEG_5041	0.174635	0.0253488	0.31552	0.0592818	0.0709962	0.252708	-0.138988	-0.22013	-0.270684
MSMEG_5042	0.186818	0.0327144	0.245714	-0.215075	-0.106593	-0.0488642	-0.166532	-0.144782	-0.170723
MSMEG_5043	1.12911	0.949745	1.16266	0.767703	0.698147	0.610829	-1.14178	-1.18601	-1.26843
MSMEG_5044	0.2977	0.151916	0.282712	0.406496	0.480406	0.536351	-0.669123	-0.718289	-0.892655
MSMEG_5045	0.282895	0.0718504	0.288746	0.522361	0.621741	0.70263	-0.581178	-0.824186	-0.712376
MSMEG_5046	0.326243	0.0189696	0.229837	0.534947	0.538313	0.518494	-0.805953	-0.73773	-0.707069
MSMEG_5047	0.22784	-0.198459	0.165268	0.53245	0.540034	0.407627	-1.15877	-0.869693	-1.07961
MSMEG_5048	-0.93841	-1.1564	-0.982401	0.812312	0.709681	0.592864	0.246585	0.247993	0.145299
MSMEG_5051	-0.256734	-0.520121	-0.196628	0.461033	0.441877	0.0868583	-1.15494	-1.03041	-1.27551
MSMEG_5052	0.471624	0.218235	0.399507	-0.0146177	0.0857143	-0.00797282	-0.369881	-0.450762	-0.275756
MSMEG_5053	0.276787	0.154682	0.253605	-0.0463981	-0.0376371	0.0538703	-0.0509021	-0.0339497	-0.119017
MSMEG_5054	0.790315	0.646958	0.728954	0.579021	0.562975	0.573315	-0.689096	-0.694486	-0.652459
MSMEG_5055	0.95407	0.815058	0.891176	0.726434	0.708969	0.559311	-0.748932	-0.83828	-0.883021
MSMEG_5057	0.82358	1.00335	0.740971	0.166426	0.0632677	0.069269	-0.417773	-0.141423	-0.12181
MSMEG_5058	0.555908	0.83656	0.518032	0.0507964	-0.0690239	-0.0433298	-0.0243748	0.0394009	0.0246091
MSMEG_5059	0.70078	0.97346	0.692583	-0.00475627	-0.205347	-0.160373	-0.0622672	-0.0654043	-0.064519
MSMEG_5060	0.728594	0.93455	0.680561	-0.0402998	-0.141619	-0.0925145	-0.173913	-0.0273892	-0.0296651
MSMEG_5061	0.587091	0.798914	0.577384	-0.0310319	-0.122906	-0.173511	-0.0552492	-0.000732729	0.00455038
MSMEG_5062	0.149822	0.26334	0.184143	-0.409735	-0.372302	-0.308958	0.33772	0.437449	0.325037
MSMEG_5063	-0.0729025	-0.053079	-0.0214351	-0.398769	-0.364043	-0.234214	0.349322	0.399173	0.153066
MSMEG_5064	0.322585	0.383052	0.380134	0.0125234	-0.0488073	0.0245954	-0.234325	-0.350612	-0.210972
MSMEG_5065	0.350492	0.242758	0.290051	0.0439136	-0.0650573	-0.0403208	-0.0038345	-0.062508	-0.108676
MSMEG_5066	0.669569	0.62533	0.690192	0.0273074	-0.00560992	0.123095	-0.501567	-0.569494	-0.98176
MSMEG_5067	0.169745	0.297058	0.147787	-0.259799	-0.272647	-0.279397	0.312447	0.481551	0.458278
MSMEG_5068	0.176818	0.0928749	0.218562	-0.196184	-0.133308	-0.0492277	-0.0355443	0.0716397	0.0615159
MSMEG_5069	0.133129	0.0703694	0.171677	0.312686	0.402182	0.360817	-0.469914	-0.481764	-0.173528
MSMEG_5070	-0.0709518	-0.0827652	-0.0552502	0.244743	0.303392	0.262307	-0.330849	-0.268941	-0.0264008
MSMEG_5071	-0.626712	-0.592567	-0.615898	0.0809694	0.156589	0.0919222	0.0236213	-0.00922545	0.247984
MSMEG_5072	-0.824708	-0.76918	-0.83428	-0.173835	-0.0565396	-0.14828	0.216355	0.241759	0.399876
MSMEG_5073	0.498673	0.421643	0.424596	0.123839	0.115688	0.214356	-0.501176	-0.32412	-0.223421
MSMEG_5074	0.508257	0.667268	0.526229	-0.018963	0.0878639	0.430016	-0.636981	0.00014453	-0.314222
MSMEG_5075	0.618666	0.668602	0.650762	0.221156	0.178002	0.442597	-0.647308	-0.262733	-0.828436
MSMEG_5076	0.32971	0.240805	0.269215	-0.094711	0.315618	0.248349	-0.674731	-0.118544	-0.411246
MSMEG_5077	-0.456479	-0.625237	-0.921013	0.0187508	0.612069	-0.1472	0.230221	1.0342	0.144439
MSMEG_5079	-0.765871	-0.548706	-0.887419	-0.171143	0.175694	-0.227745	0.632676	0.852446	0.549674
MSMEG_5080	0.17628	0.0649601	0.179626	-0.147583	-0.217155	-0.116355	-0.0367341	-0.0955598	-0.0559597
MSMEG_5081	-0.00101709	-0.0440946	-0.0210748	-0.0958166	-0.208692	-0.273179	0.0801385	0.125996	0.0339816
MSMEG_5083	-0.649475	-0.460409	-0.479025	0.273052	0.291815	0.34813	0.00774195	-0.0655808	-0.12602
MSMEG_5084	-1.10148	-0.984551	-1.01156	0.696939	0.658398	0.712989	0.469395	0.346487	0.49353
MSMEG_5086	0.209848	0.298988	0.22464	-0.105571	-0.0165843	0.0640286	-0.371203	-0.270898	-0.407112
MSMEG_5087	-0.499445	-0.483503	-0.5523	0.219756	0.377344	0.37304	0.111218	0.0425156	-0.190862
MSMEG_5088	-0.425359	-0.182018	-0.430835	-0.307115	-0.252835	-0.116844	0.726714	0.868748	0.66776
MSMEG_5089	-0.545708	-0.502311	-0.547403	-0.0797969	-0.220593	-0.188808	0.645713	0.51682	0.322252
MSMEG_5090	-0.433781	-0.366413	-0.45448	-0.103005	-0.223296	-0.106969	0.521086	0.442809	0.416541
MSMEG_5091	-0.0726307	0.0539239	-0.00578312	0.11145	0.0927189	0.0782542	0.0917436	0.0295571	0.019914
MSMEG_5092	-0.157968	0.113209	0.138454	0.510801	0.362625	0.402131	0.100574	-0.0515474	0.0415331
MSMEG_5093	0.512643	0.314465	0.465519	-0.0701316	-0.261586	-0.172184	-0.387528	-0.291155	-0.271368
MSMEG_5094	0.447761	0.190821	0.415381	-0.123472	-0.208629	-0.218556	-0.148029	-0.24444	-0.329686
MSMEG_5095	0.0999761	0.289947	-0.0156193	0.159046	0.138833	0.49478	0.14691	-0.578742	-0.610197
MSMEG_5096	-0.395466	0.0207374	-0.269092	0.240933	0.152962	0.33755	-0.490525	-0.465355	0.0901885
MSMEG_5097	-0.579009	-0.665216	-0.706929	0.142299	-0.0131339	-0.469872	0.50954	0.301695	1.02699
MSMEG_5098	0.104004	-0.31984	0.198473	-0.112081	0.11443	-0.0933275	-0.225588	-0.952134	-0.425815
MSMEG_5099	-0.310724	-0.758025	-0.15611	-0.0904515	-0.104463	-0.445483	0.389254	-0.180215	0.561376
MSMEG_5100	-0.949938	-0.849885	-0.937185	0.29457	0.488706	0.24408	-0.0699007	0.0708221	-0.00806687
MSMEG_5101	-0.686107	-0.898946	-0.804286	-0.164097	-0.323807	-0.359652	0.833989	0.705687	0.56779
MSMEG_5102	-1.24909	-1.26032	-1.41236	1.13952	1.68459	1.20963	-0.123075	-0.722912	-0.264371
MSMEG_5104	1.73357	1.40888	1.71696	0.570509	0.432996	0.349185	-2.11273	-1.98212	-1.3556
MSMEG_5105	1.56086	1.31097	1.6943	0.327408	0.285274	0.262671	-1.49687	-1.34789	-1.21531
MSMEG_5106	0.22486	-0.107596	0.355811	-0.267619	-0.3749	-0.104376	-0.216767	-0.282677	-0.313828
MSMEG_5107	-1.31545	-1.08258	-1.42912	-0.416556	-0.245399	0.197779	1.34552	1.20349	1.27955
MSMEG_5108	-1.75305	-1.51077	-2.03	-0.638266	-0.624813	-0.502547	2.0928	2.09087	2.02484
MSMEG_5109	-1.52553	-1.23849	-1.49991	-0.375982	-0.133528	0.0664312	1.30777	1.40239	1.33218
MSMEG_5110	-1.43801	-1.22965	-1.53747	-0.370129	-0.232043	-0.0305917	1.37175	1.50033	1.32773
MSMEG_5111	-0.751939	-0.311398	-0.790713	-1.06069	-0.908413	-1.05922	1.72205	1.83082	1.75035
MSMEG_5112	-0.504899	-0.366776	-0.557003	-0.830192	-0.86955	-0.83701	1.16949	1.33379	1.3456
MSMEG_5113	-0.0648095	-0.102416	-0.0504851	-0.496388	-0.478875	-0.388954	0.453613	0.473505	0.36695
MSMEG_5114	0.198073	0.108556	0.221257	-0.202524	-0.236627	-0.232893	0.136361	0.0383333	-0.0181628
MSMEG_5115	-0.0850588	-0.11998	-0.0673107	-0.543437	-0.495507	-0.392903	0.452495	0.543636	0.425099
MSMEG_5116	-0.955945	-0.994801	-1.20835	-0.0600521	-0.0209754	0.0767922	0.802968	0.804756	0.745496
MSMEG_5117	-2.04185	-1.96384	-2.01497	0.06092	0.0723498	0.155891	1.77143	1.70184	1.41457
MSMEG_5118	-1.46046	-1.26057	-1.28297	-0.0215955	-0.158426	0.0802667	1.15347	1.149	0.892102
MSMEG_5120	0.170882	0.132644	0.306893	0.0567704	0.0765659	-0.162866	-0.172271	-0.391801	-0.422405
MSMEG_5121	0.89197	0.876097	0.971585	0.214392	0.133733	0.098223	-1.34813	-1.30789	-1.20261
MSMEG_5122	0.798532	0.787268	0.843069	-0.013556	-0.0459954	-0.0906513	-1.11194	-1.10929	-1.03991
MSMEG_5123	-0.0341905	-0.0693613	-0.415043	-0.210953	0.14189	0.0498333	0.521984	0.133094	-0.0677029
MSMEG_5124	0.24041	0.355454	0.252732	-0.0283298	-0.0512501	0.0832657	-0.0844648	-0.267541	-0.233475
MSMEG_5125	-0.185346	-0.230602	-0.199019	-0.641738	-0.506643	-0.620516	-0.810831	0.0520899	-0.380692
MSMEG_5126	0.138574	0.10264	0.179274	-0.138834	-0.0307349	0.0171567	-0.544696	-0.403162	-0.420025
MSMEG_5127	-0.0291818	-0.130238	-0.0143585	-0.235194	-0.202574	-0.400884	0.344812	0.28454	0.476287
MSMEG_5128	-0.0593134	0.107766	-0.0706099	-0.286799	-0.423789	-0.44972	0.275229	0.328277	0.13083
MSMEG_5129	1.11631	1.04715	1.14483	0.162015	0.191337	0.242662	-1.01995	-1.11616	-1.21688
MSMEG_5130	1.25044	1.01093	1.28183	0.303316	0.334025	0.449496	-1.55718	-1.48478	-1.64488
MSMEG_5131	-0.299911	-0.646633	-0.320871	-0.323873	-0.559706	-0.53395	1.09406	0.855438	1.02791
MSMEG_5133	0.512734	0.063972	0.691875	0.457052	0.605699	0.570405	-0.0850044	-0.998149	-0.175804
MSMEG_5134	-1.10589	-0.979858	-0.95973	1.24249	1.37472	1.32662	0.71988	-0.150167	0.769124
MSMEG_5135	-1.60606	-1.59409	-1.5544	0.115627	0.167515	0.0467011	1.12101	0.960753	0.907955
MSMEG_5136	-1.70281	-1.86489	-1.67817	0.575154	0.685873	0.504367	1.10083	0.634237	0.698265
MSMEG_5140	-1.99036	-1.92139	-2.07727	-0.331488	-0.322067	-0.1749	2.17674	2.09335	2.57208
MSMEG_5141	-1.55809	-1.29778	-1.84566	-0.58405	-0.499109	-0.55484	2.19923	2.03724	2.49177
MSMEG_5142	-0.372308	0.250888	-0.346483	-0.0736585	-0.090489	0.0199294	0.628838	0.456455	0.409259
MSMEG_5143	-0.449125	0.174737	-0.368512	0.00911478	0.137205	0.17742	0.610316	0.546619	0.360114
MSMEG_5144	-0.525353	0.0742376	-0.485311	-0.0614179	-0.216184	-0.0432647	0.397929	0.495404	0.34818
MSMEG_5145	0.430868	0.875749	0.351258	0.436224	0.31143	0.424494	-0.452501	-0.764725	-0.62578
MSMEG_5146	0.609655	1.14319	0.465474	0.465488	0.447579	0.656874	-1.22234	-1.35877	-0.715628
MSMEG_5147	0.684808	0.987329	0.629148	0.498206	0.264735	0.526936	-0.790281	-0.948838	-1.10772
MSMEG_5148	0.983526	1.13338	0.746603	0.221437	0.0455622	0.121523	-0.740333	-0.857295	-1.21409
MSMEG_5149	-0.192049	-0.11616	-0.180206	-0.245534	-0.356401	-0.411966	0.469968	0.574562	0.534088
MSMEG_5150	-0.518354	-0.44364	-0.530073	-0.352224	-0.563045	-0.454172	0.875384	1.01271	0.911313
MSMEG_5151	-0.107195	-0.151236	-0.130541	-0.257403	-0.320689	-0.236078	0.577597	0.967579	0.702576
MSMEG_5152	-0.146603	-0.193451	-0.169604	-0.271614	-0.349669	-0.255939	0.621291	1.00718	0.741978
MSMEG_5153	-0.273108	-0.345478	-0.320867	-0.245297	-0.311295	-0.26658	0.706891	1.07511	0.80699
MSMEG_5154	0.369759	0.345806	0.380209	-0.697662	-0.78924	-0.542225	-0.292756	0.0116099	-0.0392332
MSMEG_5155	0.0197179	-0.0997532	-0.00392508	0.200343	0.306713	0.210378	-0.129627	-0.273798	-0.293148
MSMEG_5156	-0.33547	-0.434658	-0.328349	0.207474	0.288628	0.242094	0.0566468	-0.134699	-0.168713
MSMEG_5157	-0.857232	-1.11161	-1.16253	-1.04837	-0.660986	-0.508825	1.15814	1.13206	1.25931
MSMEG_5158	-0.339676	-0.43443	-0.293495	-0.157327	-0.274047	-0.275388	0.451853	0.515624	0.522157
MSMEG_5159	0.306945	0.247368	0.263814	0.144241	0.125559	-0.254473	0.295105	0.231599	-0.0521696
MSMEG_5160	0.437297	0.357122	0.34879	0.316115	0.177524	0.116089	-0.583113	-0.305697	-0.583787
MSMEG_5161	0.425525	0.297546	0.394719	0.395404	0.394816	0.509642	-0.620373	-0.481714	-0.109371
MSMEG_5162	0.265631	0.364637	0.331881	-0.018737	0.450058	0.00333107	-0.378988	-0.00681921	0.141888
MSMEG_5163	-0.149116	0.136975	-0.1382	0.216098	0.172633	0.404599	-0.00730023	0.0873515	-0.12081
MSMEG_5164	-0.181341	0.121303	-0.166104	0.51397	0.44332	0.418657	-0.019455	-0.0917316	-0.423137
MSMEG_5165	-1.16019	-1.27052	-1.17456	0.647184	0.729936	0.934242	0.678808	0.472526	0.205163
MSMEG_5166	-1.17567	-1.32102	-1.11226	0.727342	0.737112	1.02192	0.644113	0.498841	0.366992
MSMEG_5167	-1.11189	-1.52162	-1.16006	-0.196111	-0.14478	0.109669	-0.767246	-0.399361	-0.202532
MSMEG_5168	-0.37221	-0.158214	-0.256834	0.13395	0.318852	0.357746	0.486805	0.484302	0.394993
MSMEG_5169	-0.85887	-0.539642	-0.699681	-0.155699	-0.00515788	0.0836142	0.945059	1.01324	0.853253
MSMEG_5170	-1.10713	-0.945014	-1.11571	0.0107555	0.04246	0.137212	1.17132	1.19566	1.00831
MSMEG_5171	0.618454	0.718575	0.719261	0.125489	0.100351	0.0696176	-0.0751012	-0.352057	-0.47451
MSMEG_5172	-0.211842	-0.167047	-0.172336	-0.103795	-0.0755508	-0.129696	0.597182	0.218544	0.387369
MSMEG_5173	-1.11334	-0.930252	-1.0432	0.0824661	0.0432619	0.00913064	0.861944	0.704983	0.504637
MSMEG_5174	-1.46916	-1.37732	-1.46771	0.119055	0.10956	0.0152392	1.11369	0.979748	0.683823
MSMEG_5175	0.222335	0.228753	0.267475	0.320397	0.401066	0.0922614	-0.499065	-0.450619	-0.381668
MSMEG_5176	-0.151053	0.00661961	-0.0519302	0.146312	0.159653	0.0194096	-0.0722062	-0.117762	0.0148255
MSMEG_5177	-0.354281	-0.48494	-0.625152	-0.230349	-0.128648	-0.196203	0.598493	0.591758	0.442426
MSMEG_5178	-0.598324	-0.587538	-0.422932	-0.322407	-0.115227	-0.110112	0.430706	0.361925	1.00259
MSMEG_5179	-1.50178	-1.18974	-1.40102	0.0951943	0.0397675	-0.0208991	0.551295	0.660065	0.930041
MSMEG_5180	-1.68771	-1.66551	-1.70625	0.0716059	0.0587983	0.395804	1.04451	1.27132	1.3226
MSMEG_5181	-1.53707	-1.49586	-1.55929	0.20319	0.139671	0.509829	0.919821	1.11848	1.14062
MSMEG_5182	0.629625	0.45108	0.568793	0.18099	0.0154022	-0.0256774	-0.646541	-0.366085	-0.478422
MSMEG_5183	0.564792	0.488277	0.511623	0.136358	-0.113647	-0.0589971	-0.312236	-0.341173	-0.330899
MSMEG_5184	0.395879	0.292099	0.425744	-0.246378	-0.224652	-0.278662	-0.430995	-0.127801	-0.23586
MSMEG_5185	0.865764	0.899834	0.762215	0.172984	0.233915	0.0488521	-1.07377	-0.83309	-0.541043
MSMEG_5186	-0.912272	-0.604871	-0.955578	-0.015705	0.426336	0.28791	0.537162	0.245822	0.157247
MSMEG_5187	-0.815587	-0.91829	-0.67917	1.19614	1.3007	1.12942	-0.828786	-0.976752	-0.898628
MSMEG_5188	-0.883525	-0.563405	-1.02285	0.341608	0.657768	0.612835	0.222905	-0.306861	0.0684617
MSMEG_5189	-0.825933	-0.408273	-1.05651	0.119877	0.356196	0.512691	0.346375	0.135013	0.331542
MSMEG_5190	-0.417456	-0.217789	-0.612563	-0.129167	-0.317973	-0.7639	0.960845	0.0942341	0.812261
MSMEG_5191	1.10702	0.973976	1.00826	-0.11312	-0.0670009	-0.15705	-0.781208	-0.900143	-0.786554
MSMEG_5192	1.23853	1.08438	1.14422	0.220834	-0.0538933	0.00813932	-1.13612	-1.05936	-0.818188
MSMEG_5193	-0.0326438	-0.194212	-0.0396151	-0.453405	-0.241921	-0.384269	0.786222	0.528629	0.832257
MSMEG_5194	0.0705344	0.00784181	0.237701	-0.0462758	-0.118571	-0.127241	-0.105564	0.100616	-0.232908
MSMEG_5195	2.06452	1.71502	2.18812	0.109069	0.0869916	-0.0533477	-2.03221	-1.95449	-1.97893
MSMEG_5196	2.20232	1.8617	2.30719	0.277389	0.290869	0.141937	-2.00816	-2.32266	-2.18225
MSMEG_5197	1.27544	1.3796	1.25429	0.100754	-0.0351305	0.0425962	-1.08283	-0.902004	-0.807238
MSMEG_5198	1.2712	1.28558	1.23779	0.170419	-0.118407	-0.0857684	-1.19341	-0.778363	-0.758012
MSMEG_5199	1.10489	1.26371	1.17525	0.0579115	-0.0740461	-0.0608494	-1.21403	-0.762277	-0.544672
MSMEG_5200	0.0810279	-0.140443	-0.268864	-0.0717961	-0.12552	-0.156547	0.395399	0.509244	0.400734
MSMEG_5201	0.0204809	-0.159666	-0.0551534	-0.39677	-0.329609	-0.399322	0.591764	0.841491	0.427144
MSMEG_5202	0.0351561	0.316101	0.226407	0.227625	0.119019	-0.130834	0.312009	-0.112002	-0.0348114
MSMEG_5203	0.0857362	0.275883	0.103816	0.0356397	-0.23949	-0.393748	0.30778	-0.208991	0.304701
MSMEG_5204	-1.22678	-0.704511	-0.912921	-0.459178	-0.716101	-0.80508	1.45388	1.29588	1.32359
MSMEG_5205	1.01887	1.13032	1.05857	0.36487	0.566184	0.347568	-0.635556	-1.6626	-0.189253
MSMEG_5206	-0.0686406	0.180849	0.216688	-0.146861	0.148632	0.0318086	-0.114537	0.0578529	0.538175
MSMEG_5207	1.31564	1.29672	1.23443	0.418788	0.161961	-0.282306	-1.18196	-0.789783	-0.999247
MSMEG_5208	1.34703	1.38168	1.42478	0.147756	-0.153899	-0.514266	-1.21356	-0.269431	-1.14337
MSMEG_5209	0.866117	0.848597	0.880492	0.0842513	0.230727	0.165402	-0.799887	-0.931155	-0.634657
MSMEG_5210	-0.00352236	0.0194495	0.0763325	-0.183411	-0.272144	-0.304128	0.372407	0.482858	0.367737
MSMEG_5211	1.00885	0.990465	1.03282	0.218023	0.216089	0.240737	-0.86763	-0.96978	-0.876117
MSMEG_5212	-0.220215	-0.0814277	-0.142454	-0.154588	-0.115685	-0.293099	0.394507	0.311631	0.107392
MSMEG_5213	0.853137	0.914896	0.853879	0.101267	-0.110486	-0.141231	-0.551898	-0.781914	-0.693215
MSMEG_5214	0.462066	0.218732	0.384408	0.34786	0.455698	0.244048	-1.1138	-1.10629	-0.141305
MSMEG_5215	0.436268	0.450483	0.494658	0.0672233	0.255783	0.368893	-0.636018	-0.461506	-0.317639
MSMEG_5216	-0.531977	-0.464305	-0.536093	0.234022	0.331291	0.400767	-0.0981185	-0.0806136	0.0857663
MSMEG_5217	-1.05231	-0.762514	-0.91497	0.080487	0.239669	0.239307	0.527918	0.353954	0.269428
MSMEG_5218	-0.837056	-0.549404	-0.799492	-0.726787	-0.735696	-0.454657	1.17888	1.13672	0.840877
MSMEG_5219	-0.0484748	-0.0152385	-0.0337097	0.152179	0.260672	0.364045	0.119823	0.134081	0.0147354
MSMEG_5220	0.568177	0.462308	0.611964	0.179385	0.155052	0.316792	-0.605455	-0.443003	-0.417256
MSMEG_5221	0.810678	0.59758	0.769093	0.392854	0.23034	0.228303	-0.791264	-0.782649	-0.710353
MSMEG_5223	0.517977	0.397762	0.56375	0.0266447	0.142117	0.223316	-0.455248	-0.583088	-0.526205
MSMEG_5225	-0.0867499	-0.0608829	-0.0916512	0.163023	0.15573	0.160554	0.123249	0.0950202	-0.00523988
MSMEG_5228	0.639888	0.475525	0.594435	0.509422	0.541549	0.447574	-0.650236	-0.830586	-0.860806
MSMEG_5229	-1.14994	-1.63652	-1.30982	-0.0487272	0.0289462	-0.00815795	1.12069	0.952926	0.926521
MSMEG_5230	-1.0535	-1.52612	-0.988243	-0.288543	-0.34361	-0.299749	0.976039	0.882462	0.798055
MSMEG_5231	-0.377246	-1.05886	-0.391021	-0.818551	-1.10515	-1.22791	0.768258	0.824126	0.884982
MSMEG_5232	1.441	0.443408	0.848766	-0.311297	-0.929846	0.170595	-0.688026	-0.815241	-0.829291
MSMEG_5233	0.263152	0.697057	0.210981	-0.218537	-0.338939	-0.338513	0.630454	0.782757	0.343162
MSMEG_5234	0.0693371	0.507202	0.152604	-0.295944	-0.254012	-0.3229	0.408433	0.674475	0.565725
MSMEG_5235	0.202497	0.618068	0.219476	-0.439442	-0.215695	-0.226143	0.127211	0.555179	0.315996
MSMEG_5236	-0.341719	-0.417918	-0.360415	-0.45467	-0.345191	-0.391859	0.543499	0.740528	0.456679
MSMEG_5237	0.0515345	0.148326	0.00300011	-0.315178	-0.274536	-0.210476	0.199129	0.366509	0.334181
MSMEG_5238	-0.516285	-0.622139	-0.537627	-0.580711	-0.380232	-0.557296	0.813535	0.88324	0.523794
MSMEG_5240	0.245486	0.190195	0.255757	-0.248367	-0.302188	-0.245849	-0.089014	-0.0464064	-0.150608
MSMEG_5241	-0.176421	-0.313807	-0.158098	0.50173	0.538888	0.483475	0.299703	-0.079099	0.140557
MSMEG_5242	-2.03612	-2.04327	-1.89515	1.61097	1.82166	1.63959	1.41063	0.268023	0.804439
MSMEG_5243	-1.64596	-1.82433	-1.58365	1.22321	1.33654	1.16883	1.19795	0.0599197	0.534329
MSMEG_5244	-1.17402	-1.23487	-1.194	1.34952	1.35284	1.25253	0.105533	-0.330147	-0.198508
MSMEG_5245	-1.69217	-1.96649	-1.65158	1.44479	1.55334	1.36615	0.611946	-0.259935	0.179498
MSMEG_5246	-1.06964	-1.08551	-1.09843	1.07781	1.20558	1.11194	0.283563	-0.402399	-0.0406958
MSMEG_5247	-0.361298	-0.194052	-0.399104	0.515853	0.477325	0.446561	-0.00203508	0.0135143	-0.136148
MSMEG_5248	0.485663	0.10435	0.485257	0.371031	0.2979	0.421136	-0.49447	-0.478582	-0.335433
MSMEG_5250	-0.387796	-0.317435	-0.350749	-0.133078	-0.166786	-0.210594	0.476326	0.455966	0.235718
MSMEG_5251	0.0711566	-0.0554061	0.120495	-0.529494	-0.284735	-0.409399	0.228897	0.358601	0.156464
MSMEG_5253	-1.01232	-1.14493	-0.992297	-0.192288	-0.273542	-0.213499	1.1136	0.971424	0.997664
MSMEG_5254	-1.4044	-1.25083	-0.738188	-0.00545465	0.131871	-0.453836	1.03332	1.1765	0.682852
MSMEG_5255	-0.724948	-0.648392	-0.726535	-0.192773	-0.219173	-0.217266	0.698413	0.803382	0.424483
MSMEG_5257	-0.202894	-0.40116	-0.28718	0.243537	0.159292	0.104221	-0.39308	-0.45264	-0.444618
MSMEG_5258	0.56586	0.632929	0.577837	-0.0142819	0.0156741	-0.124207	-0.733166	-0.449508	-0.250078
MSMEG_5259	-0.391503	-0.46891	-0.416583	-0.169222	-0.0325306	0.0725589	0.265779	0.35883	0.412109
MSMEG_5260	0.637521	0.51993	0.661451	-0.16427	0.121331	0.0270324	-0.70062	-1.04525	-0.42799
MSMEG_5261	0.689044	0.550552	0.67934	-0.204415	-0.20067	-0.149085	-0.602831	-0.670054	-0.713524
MSMEG_5262	0.950455	0.917589	0.941084	-0.030557	-0.0131347	0.00430293	-1.10426	-0.743834	-0.641502
MSMEG_5263	-0.269474	-0.399653	-0.240198	-0.697591	-0.644214	-0.581649	0.814811	0.949335	0.749874
MSMEG_5264	0.370477	0.17466	0.412183	-0.295418	-0.26552	-0.19772	-0.0229359	0.144213	-0.0580213
MSMEG_5265	0.820985	0.812629	0.870009	-0.0352985	-0.0254002	0.0814976	-0.781772	-0.731992	-0.684648
MSMEG_5266	-0.790978	-0.73376	-0.769248	-0.128623	-0.0729873	-0.121427	0.876702	1.07533	0.753183
MSMEG_5267	-1.05746	-0.910949	-1.04964	0.00699348	0.0647519	0.116284	1.01062	1.11685	1.09764
MSMEG_5268	1.05806	0.989411	1.01244	0.276008	0.173852	0.275653	-0.825054	-0.727068	-0.632625
MSMEG_5269	0.932051	0.885361	0.894905	0.284093	0.140922	0.242419	-0.618607	-0.68101	-0.449874
MSMEG_5270	-0.146468	-0.274186	-0.0903407	-0.690666	-0.661066	-0.530363	0.288049	0.338334	0.149959
MSMEG_5271	-1.27562	-0.922453	-1.32436	-1.30069	-1.23518	-1.14029	1.2931	1.39177	1.23453
MSMEG_5272	-0.669067	-0.818668	-0.685517	0.0717722	0.194824	0.0570084	0.373867	0.448813	0.19591
MSMEG_5273	0.727438	0.765681	0.70494	0.0885964	0.0983211	0.114004	-0.749104	-0.90579	-0.867191
MSMEG_5275	-0.872934	-0.917373	-0.911507	-0.0542616	-0.0706296	-0.0930692	0.917353	1.03095	0.761466
MSMEG_5276	-0.0621911	-0.273168	-0.0853521	0.537175	0.364895	0.545146	-1.01303	-0.867605	-1.19083
MSMEG_5277	-0.294692	-0.44965	-0.30845	0.515003	0.402036	0.432942	-0.936002	-0.701027	-0.711258
MSMEG_5278	-0.553934	-0.677404	-0.533021	-0.0251208	-0.0686077	-0.109439	-0.248382	-0.172595	0.164095
MSMEG_5279	-0.529502	-0.734831	-0.444171	-0.380631	-0.419746	-0.775315	-0.271696	0.0533931	0.161515
MSMEG_5280	0.041008	-0.415888	-0.0113088	-0.331854	-0.257987	-0.789635	-0.780492	-0.702069	-0.442787
MSMEG_5281	-0.442342	-0.320092	-0.413211	-0.529107	-0.457594	-0.499806	0.479707	0.554539	0.463171
MSMEG_5282	-0.55424	-0.427252	-0.409073	-0.650326	-0.767748	-0.586558	0.558423	0.595262	0.370138
MSMEG_5283	0.425136	0.535186	0.41341	-0.0137666	-0.467649	-0.284118	-0.534331	-0.419244	-0.787188
MSMEG_5284	-0.508134	-0.410903	-0.538964	-0.507625	-0.345154	-0.382997	0.786891	0.853687	0.609607
MSMEG_5285	0.046308	0.0552468	-0.0205396	0.496549	0.46047	0.489471	-0.492884	-0.172742	0.0202729
MSMEG_5287	-0.852149	-0.581713	-0.831453	-0.41238	-0.211057	-0.101513	0.737112	0.815304	0.740827
MSMEG_5288	-0.571758	-0.784413	-0.392951	-0.32291	-0.425707	-0.109356	0.613782	0.904637	0.363651
MSMEG_5289	-0.65956	-0.96253	-0.667796	-0.183636	-0.131929	-0.434654	0.854179	0.723884	0.771967
MSMEG_5290	0.821082	0.900496	0.503783	0.508153	-0.0503932	0.383502	-1.18323	-1.39948	-0.104585
MSMEG_5291	0.345446	0.427573	0.259196	0.221535	0.063656	-0.116879	-0.142672	-0.305504	-0.226944
MSMEG_5292	-1.27041	-1.08099	-1.21368	-0.0854853	0.0509785	-0.0486546	0.578249	0.397513	0.522147
MSMEG_5293	-1.25458	-1.06632	-1.2176	-0.156966	-0.0331368	-0.11048	0.627604	0.372465	0.468794
MSMEG_5294	-1.21577	-1.04594	-1.25303	-0.277306	0.218022	-0.172064	0.688718	-0.466995	0.557324
MSMEG_5295	-1.23754	-1.20672	-1.30045	-0.321719	-0.087351	-0.649456	0.514411	0.556285	0.974782
MSMEG_5296	-1.30759	-1.40529	-1.37809	0.439394	-0.547667	-0.156345	-0.477148	-0.582294	0.602328
MSMEG_5297	-1.65197	-1.62631	-1.76473	0.519634	0.617149	0.352098	0.115133	0.157976	1.0361
MSMEG_5298	-1.19716	-1.29549	-1.16959	-0.152208	0.0618448	-0.219497	1.02726	0.59997	0.583095
MSMEG_5299	-1.28724	-1.47508	-1.41165	-0.127543	0.0738598	-0.178486	1.00886	0.706249	0.725488
MSMEG_5300	-0.841499	-0.481591	-0.846308	-0.234682	-0.432244	-0.119874	0.508871	0.0165088	0.157198
MSMEG_5301	-0.89045	-0.437554	-0.750222	0.325566	0.333648	0.525722	0.202531	0.282867	0.502584
MSMEG_5302	-0.927127	-0.701585	-0.883794	0.269529	0.237023	0.319637	0.548486	0.550075	0.568779
MSMEG_5304	-0.47258	-0.364124	-0.421401	0.327327	0.348172	0.306398	0.289545	0.0502511	-0.0252161
MSMEG_5305	-0.835127	-0.132292	-0.126092	-0.330998	-0.27881	0.151451	0.107464	0.579216	0.899943
MSMEG_5306	0.0721078	0.240601	-0.0998438	-0.0154723	-0.133935	0.0664058	0.559169	0.150414	0.233927
MSMEG_5307	-0.457114	-0.743035	-0.356527	0.164286	0.413161	0.483677	0.0298484	0.0110083	-0.0202448
MSMEG_5308	-0.380681	-0.680606	-0.300328	0.437618	0.541383	0.660533	-0.382168	-0.207236	-0.128883
MSMEG_5309	-1.02904	-1.26347	-1.2545	-0.159309	0.0590227	-0.0700047	0.978697	0.796652	0.414318
MSMEG_5310	-1.08112	-1.21826	-1.05302	-0.355224	-0.1727	-0.278595	1.07976	0.975674	0.498983
MSMEG_5311	-0.549769	-0.725092	-0.911214	-0.596459	-0.628995	-1.05168	0.576756	0.380944	0.00459766
MSMEG_5312	-0.248708	-1.15234	-0.421305	-0.948043	-0.533526	-0.485475	0.0372951	0.285928	0.35983
MSMEG_5313	-0.674415	-0.73755	-0.506278	-0.834904	-1.42381	-0.510728	1.01246	1.19659	-0.0352487
MSMEG_5314	0.226878	-0.803477	-0.40847	0.572434	0.165891	0.593965	-0.535593	1.00313	-0.0497279
MSMEG_5315	-0.912953	-0.85575	-1.01111	0.0310731	0.0293618	-0.0875524	0.80773	0.901492	0.736394
MSMEG_5316	-0.0716973	-0.0309871	-0.15359	-0.0466024	-0.11285	-0.115068	0.39272	0.229026	0.285799
MSMEG_5317	-0.419796	-0.397421	-0.561786	-0.626446	-0.700786	-0.701729	1.24967	0.941136	1.02273
MSMEG_5318	-0.0166108	0.0716761	-0.140028	-0.0719685	0.0253745	0.00250171	0.0622204	0.130915	0.0987208
MSMEG_5319	-0.523897	-0.934367	-0.753266	-0.808786	-0.688965	-0.395925	-0.233448	-0.38358	-0.730031
MSMEG_5320	-0.515813	-0.636504	-0.761348	-0.0409147	-0.169817	0.187916	-0.801237	-0.0179529	-0.57173
MSMEG_5321	-0.454704	-0.535605	-1.65986	1.3668	1.08129	1.88098	-0.710492	0.00966484	-0.93531
MSMEG_5322	-0.299741	-0.189931	-0.0503395	1.13403	0.8146	1.59738	0.251902	0.0915208	-0.5463
MSMEG_5323	-0.964813	-0.722833	-0.390461	0.0805968	0.461714	-0.136818	-0.56772	0.333888	0.0694697
MSMEG_5324	0.0521617	-0.0257086	0.0358283	0.137232	0.149501	-0.226666	0.19732	0.159448	-0.156309
MSMEG_5325	1.08613	1.18577	1.17309	0.658158	0.58352	0.0679677	-1.13543	-1.85843	-0.909724
MSMEG_5326	1.023	1.11358	1.10635	0.596596	0.544335	-0.000458064	-1.12438	-1.76703	-1.02727
MSMEG_5327	-0.0874889	-0.351289	-0.345632	0.114992	0.0640867	-0.139328	0.107627	-0.348803	-0.573929
MSMEG_5328	-0.706014	-0.650724	-0.775372	-0.590977	-0.787388	-0.741796	0.555191	0.555578	0.436155
MSMEG_5329	-0.749352	-0.725513	-0.739317	-0.590141	-0.352437	-0.0811669	0.72896	0.363572	0.98082
MSMEG_5330	-0.30071	-0.484626	-0.519589	0.783169	0.566762	0.502505	0.687819	0.0486582	0.498268
MSMEG_5331	-0.91153	-0.917485	-1.00345	0.546398	0.402934	0.234411	0.658702	0.716425	0.750935
MSMEG_5332	-0.965923	-0.780676	-0.910448	0.200758	-0.390127	-0.0184694	0.665527	0.384891	0.656048
MSMEG_5333	-1.53995	-1.53701	-1.52946	-0.199239	-0.465127	-0.549701	1.33527	1.2835	1.10198
MSMEG_5334	-1.24906	-1.30269	-1.18968	0.151724	0.132566	-0.226099	0.743855	0.69432	0.597007
MSMEG_5335	-1.84444	-1.69701	-1.86267	0.447303	-0.024238	0.353765	0.14072	0.618374	0.309396
MSMEG_5336	-2.27343	-1.88628	-2.00878	0.262182	-0.0681461	0.229547	-0.0503401	0.548989	0.629842
MSMEG_5337	-2.33814	-2.2383	-2.03841	0.284883	-0.000172887	0.159233	0.285139	0.340567	0.49354
MSMEG_5338	-1.1111	-0.776768	-0.841347	-0.620573	-0.466894	-0.521926	0.582239	0.887541	0.266751
MSMEG_5339	-1.49649	-1.29461	-1.60879	-0.331184	-0.461073	-0.476913	0.959576	1.17655	0.862227
MSMEG_5340	-0.602093	-0.683678	-0.659516	-0.531283	-0.462326	-0.435029	0.440893	0.534158	0.531231
MSMEG_5341	-1.22782	-0.581318	-1.40959	-0.44219	-0.326105	-0.402438	1.25467	1.1459	1.21156
MSMEG_5342	-1.64553	-0.79104	-1.94827	-0.504459	-0.323401	-0.384682	1.45935	1.35143	1.34838
MSMEG_5343	-1.91457	-1.10702	-2.13645	-0.341192	-0.132427	-0.337308	1.41794	1.44438	1.33021
MSMEG_5344	-2.26535	-2.56208	-2.45798	0.0375634	0.0822352	-0.206921	1.57278	1.93601	1.68065
MSMEG_5345	0.767104	0.737352	0.728389	0.439521	0.504299	0.373511	-0.819304	-0.788688	-0.661651
MSMEG_5346	-0.197359	-0.0715015	0.132052	-0.210333	-0.724096	-0.389529	0.169923	0.787075	0.491556
MSMEG_5347	-0.768143	-0.00613687	-0.933256	0.0427021	0.229341	0.0925557	0.171021	-0.431058	0.150039
MSMEG_5348	-0.340448	0.297297	-0.198041	0.953828	0.724816	0.911301	-0.329843	-0.344383	-0.372143
MSMEG_5349	0.493798	0.541428	0.511021	-0.66451	-0.539263	-0.722344	-0.320143	-0.187747	0.232823
MSMEG_5350	-0.729929	-1.11377	-1.17413	-0.817666	-0.736495	-0.629336	1.28314	1.44339	1.63587
MSMEG_5351	-0.325037	-1.0014	-1.25979	-0.655203	0.0523045	0.0719806	0.814032	0.300693	0.564865
MSMEG_5352	-2.00277	-1.79133	-2.08536	-0.387479	-0.271898	-0.268046	1.63172	1.84787	1.39498
MSMEG_5353	-1.86147	-1.66452	-1.97324	-0.355871	-0.127107	-0.268807	1.39796	1.55916	1.19098
MSMEG_5354	0.25944	0.375282	0.313521	-0.0696592	-0.0555372	-0.0385992	-0.594964	-0.567257	-0.4119
MSMEG_5355	0.50358	0.38898	0.728116	0.0273122	0.336569	0.472415	-1.20904	-1.08519	-0.471669
MSMEG_5356	-0.264792	-0.295203	-0.5533	0.14835	0.486879	-0.000838148	0.215857	-0.596874	0.64552
MSMEG_5357	-0.393995	0.153823	0.156915	0.0978532	-0.0209555	0.404453	-0.404234	0.479227	0.0962889
MSMEG_5358	-0.18138	-0.0687732	-0.209463	-0.0653729	-0.246715	-0.154544	0.75643	0.64766	0.683873
MSMEG_5360	0.0126691	0.296728	0.347303	-0.554275	-0.279462	-0.534283	-0.829089	-0.145572	-0.173238
MSMEG_5361	-0.606836	-0.585077	-0.607849	0.529806	0.550995	0.594899	0.221115	0.390634	0.313619
MSMEG_5362	-0.579892	-0.5812	-0.582651	0.526531	0.561889	0.599168	0.239255	0.354274	0.262654
MSMEG_5363	-0.574368	-0.581334	-0.602516	0.587418	0.583391	0.685361	0.25243	0.335259	0.178671
MSMEG_5364	-0.00469422	-0.249578	-0.00805278	0.906389	1.07243	0.985928	-0.498481	-0.294879	0.231392
MSMEG_5365	-0.270319	-0.774428	-1.21969	0.660726	0.40993	0.0359367	0.354865	0.218258	0.765222
MSMEG_5366	-0.112979	-0.968777	-0.22558	-0.524547	0.0769276	-0.50882	1.99779	0.697402	-0.185824
MSMEG_5367	0.514364	0.669571	0.379753	-1.13376	-0.951428	-0.742819	0.666022	0.366799	0.660947
MSMEG_5372	-0.372696	-0.0809944	-0.49954	-1.18774	-1.18034	-1.26622	1.32762	1.43551	1.62852
MSMEG_5373	0.330015	-0.00111118	0.403741	-0.580719	-0.893053	-0.78017	0.882424	0.479671	0.445998
MSMEG_5374	0.386401	0.18637	0.262084	-0.718758	-1.03283	-0.644762	0.775571	0.281847	0.436009
MSMEG_5375	-0.888947	-1.03834	-1.03744	-0.692976	-0.79877	-0.837432	1.18777	1.25455	0.812463
MSMEG_5376	0.826566	0.778631	0.793844	-0.566918	-0.24785	-0.431988	0.0278216	-0.143692	-0.295017
MSMEG_5377	-0.435098	-0.588193	-0.454431	-0.789571	-0.977132	-1.23164	0.878223	0.88911	0.586786
MSMEG_5378	-0.131134	-0.337245	-0.223353	-0.61947	-0.792412	-1.02917	0.66288	0.610776	0.20329
MSMEG_5379	0.576396	0.318716	0.485321	-0.122395	-0.119984	-0.213621	-0.472127	-0.46288	-0.29559
MSMEG_5381	-0.782064	-0.675816	-1.66062	0.222355	0.773534	1.15633	-1.05584	0.474027	-0.0483315
MSMEG_5382	-0.980081	-0.482169	-1.10415	0.0856388	0.542889	0.64751	-0.326207	0.18842	0.0531258
MSMEG_5383	-0.576084	-0.325391	-0.45757	0.337955	0.126178	0.0649757	-0.625252	-0.050375	-0.926883
MSMEG_5384	0.219297	0.0536326	-0.039157	0.463005	0.157034	0.317295	-0.0848166	-0.256952	0.181476
MSMEG_5385	-0.171304	0.611645	-0.120582	0.40931	0.292591	0.667461	-1.13847	-0.482156	-1.04714
MSMEG_5386	0.131191	0.417229	-0.129193	0.344098	1.29789	0.966193	0.748041	-0.879971	0.0251353
MSMEG_5387	-0.56908	-0.502771	-0.69639	1.39142	1.72886	1.44725	0.0100375	-0.272092	0.42942
MSMEG_5388	-1.65748	-1.43499	-1.62003	0.179064	0.363201	0.28676	0.932292	1.1297	0.822024
MSMEG_5389	-1.9757	-1.74541	-1.8527	2.13488	2.07996	2.0666	0.17576	0.309847	-0.0501275
MSMEG_5390	-1.85066	-1.48738	-1.75078	1.27589	1.27586	1.28838	0.61792	0.701561	0.344145
MSMEG_5391	-2.22143	-2.30911	-2.2139	3.66964	3.62944	3.67086	-0.304014	-0.661461	-0.610167
MSMEG_5394	-1.94189	-1.92184	-1.90954	3.24387	3.28958	3.32301	-0.342037	-0.92698	-0.851223
MSMEG_5395	-1.5278	-1.48038	-1.48949	2.87233	2.94771	3.02837	-0.625917	-0.775979	-0.773052
MSMEG_5396	-1.88552	-1.69695	-1.84745	3.2405	3.33369	3.38531	-0.440434	-0.563261	-0.855162
MSMEG_5398	-0.218217	-0.314949	-0.0581898	0.0742359	0.189149	0.115932	0.137375	-0.0625413	0.267724
MSMEG_5399	-0.813769	-0.435608	-0.798867	-0.203722	-0.0650024	-0.0353987	0.316154	0.00302408	0.411976
MSMEG_5400	-1.0195	-0.797475	-1.32185	-0.652005	-0.361249	-0.255147	1.0706	1.00474	1.03991
MSMEG_5401	-1.39829	-1.01774	-1.51008	-0.727088	-0.527707	-0.307808	1.46383	1.28884	1.41015
MSMEG_5402	-1.58716	-0.861049	-2.04118	-0.362607	-0.131595	0.213036	1.05249	1.24614	1.41881
MSMEG_5404	-0.301659	-0.199057	-0.361726	-0.599513	-0.563918	-0.348326	1.33204	1.43092	1.4004
MSMEG_5405	-0.459237	-0.720331	-0.330105	-0.648063	-0.197328	-0.35799	0.735359	0.661373	0.541292
MSMEG_5406	-0.641468	-0.847724	-0.61051	-0.745157	-0.667678	-0.617797	1.0152	0.77024	0.847483
MSMEG_5407	-0.0441055	-0.159212	-0.103414	-0.528793	-0.575126	-0.265789	0.544066	0.337203	0.440121
MSMEG_5409	0.159458	0.268553	0.108826	0.0230833	-0.138969	0.197131	0.00618748	-0.0708085	0.157001
MSMEG_5410	0.405849	0.536621	0.422066	0.242009	0.150136	0.286885	-0.555647	-0.304757	-0.177237
MSMEG_5411	0.687471	1.02732	0.629798	0.395953	0.412228	0.171778	-0.386314	-0.560602	0.202732
MSMEG_5412	0.59606	0.673106	0.569084	-0.27921	-0.414418	-0.453451	-0.449649	-0.40883	-0.626004
MSMEG_5413	1.32491	1.15715	1.25905	0.449808	0.618049	0.846765	-1.62293	-1.16642	-1.35687
MSMEG_5414	1.19305	1.12555	1.21233	0.293758	0.388964	0.49775	-1.20371	-1.25077	-1.1253
MSMEG_5416	0.701814	0.395616	0.69338	0.0515933	0.0882115	0.0440364	-0.534305	-0.358236	-0.289468
MSMEG_5417	0.437127	0.105652	0.385564	-0.257148	-0.290662	-0.282695	-0.0890867	0.34051	0.225883
MSMEG_5418	2.75602	1.8669	2.42839	-0.798006	-0.787347	-0.498398	0.0819223	0.382234	0.337076
MSMEG_5419	3.01783	2.25982	2.71249	-0.881655	-0.554066	-0.367618	0.0172265	0.358461	0.123871
MSMEG_5420	1.77848	1.05257	1.60298	-0.768631	-0.376806	-0.32026	0.333124	0.233375	0.311666
MSMEG_5421	-0.364836	-0.617666	-0.631084	-0.383629	-0.749837	-0.493363	0.676623	0.892001	0.595765
MSMEG_5422	0.568669	0.210136	0.664668	0.327038	0.402704	0.485964	-0.597609	-0.845941	-0.731306
MSMEG_5424	0.631794	0.49953	0.623729	0.329265	0.360112	0.2729	-0.68341	-0.623182	-0.71457
MSMEG_5427	0.930125	0.656222	0.932787	-0.005981	-0.0947541	-0.200669	-0.876978	-0.723355	-0.728747
MSMEG_5429	1.41876	1.19872	1.43358	0.243055	0.374626	0.249135	-1.64658	-1.64864	-1.26204
MSMEG_5430	0.24733	0.10976	0.185586	-0.550267	-0.26029	-0.364546	0.189467	0.288671	-0.122032
MSMEG_5431	1.56844	0.954413	1.60337	0.260473	0.144337	0.213942	-1.01499	-1.08847	-1.22069
MSMEG_5433	0.454653	0.166142	0.660941	0.154703	-0.379488	-0.409663	-0.0368274	-0.190818	0.114921
MSMEG_5434	0.06593	-0.121771	0.0587745	-1.03529	-1.05039	-1.08967	0.98893	1.02883	0.889605
MSMEG_5435	0.990393	0.911225	1.02947	-0.0508912	-0.0699822	-0.177849	-0.457336	-0.380748	-0.476363
MSMEG_5437	0.145121	0.112068	0.22751	0.133457	0.193264	0.210254	0.103361	-0.0333244	0.221078
MSMEG_5439	0.549282	0.0234823	0.65491	0.351515	0.420314	0.481801	-0.638232	-0.709779	-0.716746
MSMEG_5440	1.11548	1.06118	1.05155	0.260938	0.130338	-0.0117549	-0.968731	-1.01172	-1.09652
MSMEG_5442	0.313527	0.140928	0.313484	-0.340768	-0.37457	-0.296039	0.0802122	0.250966	-0.118428
MSMEG_5443	-0.705131	-0.781275	-0.718115	-0.382127	-0.476534	-0.328387	0.236981	0.237134	-0.0701411
MSMEG_5444	-0.966091	-0.846278	-0.757613	-0.194394	-0.274253	0.0297357	-0.0632511	0.258027	-0.192784
MSMEG_5445	0.478276	0.193844	0.540448	0.426982	0.200766	0.0430038	-0.429554	-0.576545	-0.871603
MSMEG_5447	0.783526	0.590228	0.754376	0.450147	0.398679	0.217764	-0.447874	-0.778123	-1.09307
MSMEG_5449	0.119445	0.24097	0.0372951	0.427752	0.370089	0.0812583	-0.564768	-0.498421	-0.469216
MSMEG_5451	0.810821	0.803665	0.845483	-0.0158946	-0.216956	-0.192114	-0.519928	-0.620577	-0.28366
MSMEG_5452	1.67917	1.60508	1.66735	0.501913	0.0252556	-0.0720217	-1.72361	-1.44926	-0.964508
MSMEG_5453	0.413579	0.229911	-0.0250298	0.67881	0.53534	0.504189	-0.8714	-0.732223	-0.470411
MSMEG_5454	0.157342	-0.118957	-0.271615	-0.114177	-0.270363	-0.59388	0.590061	0.479771	-0.0510537
MSMEG_5455	-0.359404	-0.645369	-0.440088	-0.129146	-0.350517	-0.271238	1.09983	0.593373	0.653524
MSMEG_5456	-1.28589	-1.75749	-1.86107	-0.142144	-0.408868	-0.360769	1.50697	1.81767	1.81915
MSMEG_5457	-1.14387	-1.20566	-1.29044	0.226486	0.193369	0.129926	0.941338	0.934508	0.846489
MSMEG_5458	-1.20985	-1.24408	-1.23014	0.157402	0.202491	-0.0112415	0.954906	0.969872	0.923999
MSMEG_5459	0.510952	0.766186	-0.190365	0.519793	0.651615	0.456136	-0.0996707	-0.322939	-0.0281035
MSMEG_5460	0.66903	0.48122	0.6534	0.402092	0.389183	0.0456758	-0.196214	-1.21302	-0.958011
MSMEG_5461	0.745632	0.557258	0.708748	0.402661	0.218011	-0.165726	0.00661881	-1.48261	-1.14464
MSMEG_5463	-0.352148	-0.00701647	-0.168989	0.226863	0.100676	-0.349112	-0.163438	0.145844	0.112838
MSMEG_5464	-0.631353	-0.382664	-0.401499	-0.0796045	0.0908878	0.278563	0.166495	-0.253741	-0.0295714
MSMEG_5465	-0.183974	0.095137	-0.00311902	0.142728	-0.477288	-0.507644	-0.484142	0.106079	-0.15856
MSMEG_5466	-0.200637	-0.0154324	-0.14286	0.42624	0.342132	0.398658	-0.274244	0.172135	-0.178598
MSMEG_5468	-0.346414	-0.268287	-0.341767	0.312761	0.336206	0.360759	0.015894	0.283888	0.189412
MSMEG_5469	0.857372	0.710845	0.744007	0.332939	0.326353	0.139388	-0.372616	-0.633922	-0.665071
MSMEG_5470	0.328685	0.262449	0.318386	0.14525	0.196283	0.123823	-0.0947083	-0.165936	-0.0269797
MSMEG_5472	0.195082	0.366075	0.0738855	-0.223895	0.287317	-0.202046	-0.429855	0.119567	0.0867531
MSMEG_5473	-1.45281	-1.15676	-1.49235	-0.320468	-0.376554	-0.0508301	1.47463	1.51363	1.71771
MSMEG_5474	-0.999052	-1.02057	-0.974922	-0.210367	-0.352623	-0.106923	0.837495	0.847857	1.31838
MSMEG_5475	-0.00817866	-0.00558417	0.111975	0.128968	0.0274522	0.118053	-0.683402	-0.102307	0.116566
MSMEG_5477	-1.22102	-0.688327	-1.31269	-0.253839	-0.199409	-0.0971562	0.852394	1.14704	0.832175
MSMEG_5478	-1.43864	-0.82991	-1.52736	-0.143338	-0.341168	-0.0665408	1.05318	1.34076	1.08816
MSMEG_5479	-0.647507	-0.772824	-0.759711	-0.0704217	0.0698133	0.101124	1.01938	0.520574	0.644099
MSMEG_5480	0.789667	0.831604	0.865628	0.179233	-0.0250275	-0.616233	-0.490037	-0.364065	-0.229296
MSMEG_5481	-0.26193	-0.254275	-0.351564	-0.0764702	0.0149633	-0.00430395	0.773992	0.308533	0.489475
MSMEG_5483	0.871757	1.0049	0.857167	0.376264	0.095499	-0.0962163	-0.852299	-0.815302	-0.995362
MSMEG_5484	0.129279	0.151309	0.182207	-0.818465	-1.02506	-0.860962	0.847602	0.680413	0.604101
MSMEG_5485	-0.298609	-0.327189	-0.344302	-0.117123	-0.0726479	-0.102324	0.274734	0.44884	0.300149
MSMEG_5486	-0.589528	-0.589864	-0.628394	-0.0833282	0.0131214	0.0242772	0.415063	0.498627	0.454533
MSMEG_5487	0.0779989	-0.0073279	0.0840646	0.440909	0.586427	0.516058	-0.527404	-0.453775	-0.338526
MSMEG_5490	0.139532	0.261387	0.00704358	-0.281884	-0.453646	-0.463659	0.494147	0.471619	0.328278
MSMEG_5491	-0.415713	-0.0180214	-0.413255	-0.130193	-0.524134	-0.24954	0.681196	0.840267	0.493278
MSMEG_5492	-0.439593	0.0432616	-0.540233	-0.388509	-0.0848246	-0.14683	0.73596	0.683739	0.109477
MSMEG_5493	0.0159904	0.318035	-0.0546663	-0.0300294	-0.386055	0.0492721	0.54834	0.170093	0.520446
MSMEG_5494	0.0263501	0.314396	-0.0278494	0.00247912	-0.148062	-0.0693646	0.47214	0.391929	0.275833
MSMEG_5495	-0.122525	0.241693	0.325979	0.0158023	-0.158531	0.00985981	0.35058	0.63695	0.112619
MSMEG_5496	-0.649244	0.182161	-0.726748	-0.110943	0.0525274	0.461269	0.321523	0.201989	0.463965
MSMEG_5497	-1.01317	-0.527521	-1.71225	-0.237888	-0.40327	0.159862	1.21817	1.28514	0.948266
MSMEG_5498	-1.3319	-0.981602	-1.27882	-0.533475	-0.506094	-0.341355	1.45294	1.59664	1.41523
MSMEG_5499	-1.18366	-0.994615	-1.66233	-0.960954	-0.583245	-0.434039	1.51619	1.72107	2.04404
MSMEG_5500	0.125767	1.40315	0.13021	-0.716446	-0.141828	-0.41165	0.734953	-0.314731	0.113699
MSMEG_5501	0.340887	1.11182	0.577428	-0.159483	-0.518502	-0.661287	0.445905	0.297886	-0.534493
MSMEG_5502	1.22554	1.55036	0.996826	0.594219	0.173579	-0.206687	-0.865629	-0.72451	-0.936145
MSMEG_5503	0.928165	0.853594	1.05118	0.0675416	-0.0799489	0.149865	-0.679874	-0.728406	-1.2718
MSMEG_5504	-0.197484	-0.0737061	-0.0942521	0.163499	0.190033	0.0406087	0.215291	0.183557	0.24381
MSMEG_5505	0.103452	-0.32342	0.185204	-0.0690116	-0.134308	-0.22864	-0.498308	-0.637922	-0.544185
MSMEG_5506	-0.0424356	-0.563265	0.0658501	-0.222608	-0.250167	-0.447987	-0.292147	-0.508935	-0.239799
MSMEG_5507	0.33293	-0.16006	0.198618	-0.217213	-0.551532	-0.508326	0.250739	-1.17132	-0.529253
MSMEG_5508	-0.558832	-0.14692	-0.301078	-0.31429	-0.178124	-0.483281	0.370224	-0.539242	0.218072
MSMEG_5509	-0.684494	-0.264428	-0.657043	-0.262013	-0.519808	-0.300177	1.05401	1.05854	1.22063
MSMEG_5510	-0.0319284	0.148363	-0.122357	0.663454	0.645879	0.810745	-0.712757	-0.470837	-0.0856993
MSMEG_5511	-0.524765	-0.47225	-0.52601	0.733541	0.782602	0.931755	-0.138843	-0.149643	0.0664272
MSMEG_5512	-0.572418	-0.461115	-0.555344	0.570363	0.641242	0.681647	0.00611898	0.0438138	0.0880627
MSMEG_5513	0.70404	0.653721	0.673739	0.0925717	0.0833313	0.0828562	-0.438947	-0.365309	-0.394981
MSMEG_5514	0.828787	0.719318	0.789293	0.544427	0.533519	0.606062	-0.971662	-1.11725	-0.771809
MSMEG_5517	0.860718	0.806005	0.840916	0.308377	0.307392	0.402854	-0.928703	-0.655185	-0.784632
MSMEG_5518	0.309532	0.344969	0.330403	-0.00757348	0.0542687	0.150943	-0.231918	0.00697223	-0.0858084
MSMEG_5519	0.54651	0.461504	0.389936	0.888439	0.391695	0.360084	-0.878108	-1.51034	-0.768189
MSMEG_5520	0.766917	0.93004	0.598581	-0.0420308	-0.459865	-0.0626835	-0.0981043	-0.234939	-0.4966
MSMEG_5521	1.11675	1.11709	0.796888	0.12313	-0.217041	0.115119	-0.274024	-0.853778	-0.766092
MSMEG_5522	-0.954153	-0.76788	-0.874976	-0.350436	-0.505161	-0.578187	1.15467	0.938333	0.856906
MSMEG_5523	0.798938	0.883481	0.686846	-0.241507	-0.124932	0.0189137	-0.392608	-0.539647	-0.43578
MSMEG_5526	0.685812	0.464461	0.733433	-0.0270904	-0.148238	-0.176406	-0.651208	-0.777972	-0.640814
MSMEG_5527	-0.157194	-0.18997	-0.21607	-0.129681	-0.126661	-0.120651	-0.0661828	-0.120298	0.0608666
MSMEG_5528	0.312274	0.435421	0.179442	0.0872488	1.02053	1.05389	-1.38623	-1.14588	-0.104262
MSMEG_5529	-0.551571	-1.10716	-0.47907	0.857955	0.929923	0.792091	-1.20284	-1.20177	-1.02286
MSMEG_5530	-0.619375	-0.705448	-0.283817	0.518517	0.678201	0.594716	-0.770039	-1.27443	-0.649501
MSMEG_5531	-0.348604	-1.06498	-0.681689	0.464049	0.858655	0.624648	-1.39602	-0.818938	-0.120544
MSMEG_5532	-0.415842	-0.863904	-0.408459	0.532115	0.769417	0.980973	-1.01313	-1.10451	-0.406863
MSMEG_5533	0.466436	0.323276	0.524504	0.215108	0.192871	0.348312	-0.917925	-0.398866	-0.299796
MSMEG_5535	-0.106823	-0.304826	-0.0125966	0.404893	0.609692	0.449597	-0.189986	-0.656414	-0.320176
MSMEG_5536	0.173305	-0.089159	0.0740255	0.563939	0.737923	0.64381	-0.628594	-0.824109	-0.527604
MSMEG_5537	0.676453	0.485366	0.592105	0.188207	0.250474	0.234715	-0.638836	-0.605905	-0.491971
MSMEG_5538	-0.798192	-0.676233	-0.784964	-0.1462	-0.212932	-0.189664	0.763012	0.7756	0.644047
MSMEG_5539	-0.465726	-0.455462	-0.426005	-0.360428	-0.391693	-0.284521	0.606958	0.590522	0.680085
MSMEG_5540	-0.460696	-0.415152	-0.551209	-0.354413	-0.269043	-0.0958629	0.608782	0.453083	0.441705
MSMEG_5542	-1.681	-1.21125	-1.7838	-0.258961	-0.267545	-0.111392	1.48974	1.2307	1.21803
MSMEG_5543	-1.61305	-1.28689	-1.70655	-0.542924	-0.445874	-0.432635	1.46916	1.42477	1.31005
MSMEG_5544	0.059501	-0.0515846	-0.0607262	-0.0356876	-0.13576	-0.213555	0.123466	0.166176	0.0271441
MSMEG_5545	-0.812687	-0.812064	-0.859497	-0.118946	-0.0973677	-0.0786719	0.85728	0.901582	0.781617
MSMEG_5546	0.922295	0.796433	0.924102	0.166904	-0.0637557	0.0523466	-0.714089	-0.50017	-0.502623
MSMEG_5547	0.309838	0.272125	0.354341	0.0723874	0.209711	0.179019	-0.348155	0.177192	0.0381122
MSMEG_5549	-1.43439	-1.32485	-1.27814	-0.266424	-0.349225	-0.208354	1.15462	1.30233	0.971862
MSMEG_5550	-1.35783	-1.17588	-1.49032	-0.281865	-0.276496	-0.259038	1.2013	1.26258	1.1256
MSMEG_5551	-1.16731	-0.933677	-1.36013	-0.398637	-0.0116988	-0.213517	0.843973	0.937926	0.985041
MSMEG_5552	-0.728511	-0.579985	-0.837502	-0.122102	-0.434714	-0.358756	1.00923	0.787262	0.857701
MSMEG_5554	-0.868264	-0.934009	-0.994935	-0.459089	-0.462914	-0.515894	1.17307	1.18733	1.03737
MSMEG_5555	-0.159605	-0.0570158	-0.122465	-0.306305	-0.380676	-0.39415	0.668799	0.742179	0.564473
MSMEG_5556	1.13745	0.197409	1.19752	-0.231763	-0.0766369	-0.25658	-0.936094	-0.988113	-0.689476
MSMEG_5557	0.986412	0.364459	0.922415	-0.111071	-0.451675	-0.788193	-0.465154	-1.06157	-0.550014
MSMEG_5558	-2.00872	-2.47237	-2.13041	-1.93668	-1.48071	-1.64037	-0.81077	-0.653698	-0.603499
MSMEG_5559	-1.61345	-0.870712	-1.90938	-0.696955	-0.685031	-0.535208	0.763239	0.581547	0.7828
MSMEG_5560	0.166051	0.663895	0.606019	-0.266468	-0.522191	-0.740038	0.111768	0.0504439	-0.4127
MSMEG_5561	0.99955	1.08853	0.931016	0.0332727	-0.0511671	-0.277067	-0.518231	-0.889799	-0.960617
MSMEG_5563	0.0662939	0.245094	0.45696	0.189587	0.24248	0.0521029	-0.748853	0.0473383	0.284902
MSMEG_5564	-0.780334	-0.380338	-0.746568	-0.0686819	-0.211096	-0.0669355	0.84975	0.526645	0.457259
MSMEG_5565	-0.249587	0.246776	-0.219735	0.11557	-0.0643739	0.239485	0.314187	-0.0430058	-0.598092
MSMEG_5566	0.190157	0.144125	0.204408	-0.0289682	-0.194643	-0.142706	0.024414	-0.307639	0.0318266
MSMEG_5567	-0.713451	-0.745215	-0.768096	-1.09505	-1.03354	-1.19354	1.21634	1.0545	1.12088
MSMEG_5568	-1.18949	-1.09943	-1.21891	-1.49745	-1.60154	-1.57465	2.0259	2.12147	1.98738
MSMEG_5569	-1.23799	-1.02372	-1.2514	-1.06153	-1.03137	-1.20573	1.80136	1.87115	1.64105
MSMEG_5570	-1.27174	-0.967806	-1.24853	-0.023303	0.176437	0.106957	1.0297	0.972075	1.04894
MSMEG_5571	-1.65719	-1.38443	-1.78722	0.681357	0.924397	0.863354	0.797664	0.635931	0.761473
MSMEG_5572	-1.65211	-1.35915	-1.7608	0.761689	0.975379	1.00703	0.802903	0.6306	0.785775
MSMEG_5573	-1.64819	-1.55353	-1.85766	0.761376	1.03533	1.06754	0.714858	0.792658	0.883332
MSMEG_5574	-1.74734	-1.60414	-1.93406	0.746873	0.996853	0.992523	0.862056	0.718402	0.883084
MSMEG_5575	-1.89969	-1.572	-2.10468	0.683612	1.1904	1.1253	1.03705	1.13909	1.26813
MSMEG_5576	-1.5434	-1.49943	-1.46342	0.705148	1.2297	0.974409	0.75339	0.591153	0.684231
MSMEG_5577	-1.2703	-1.17767	-1.43399	0.269147	0.796906	0.590385	0.737709	0.834325	0.814255
MSMEG_5578	-0.270316	-0.276064	-0.261031	0.271932	0.199755	0.330261	-0.277594	0.312466	0.145075
MSMEG_5579	-1.21786	-0.0514232	-1.32314	0.445226	0.58816	0.367959	0.320874	-0.649414	0.324507
MSMEG_5580	-0.491569	-0.384015	-0.586222	-0.377205	-0.476937	-0.38922	0.884667	0.932052	0.720579
MSMEG_5581	-0.860073	-0.78004	-0.935752	-0.349424	-0.528494	-0.560171	0.770858	0.700668	0.564171
MSMEG_5582	-1.75113	-1.50627	-1.83655	-0.348338	-0.477646	-0.53625	1.58104	1.51498	1.18981
MSMEG_5583	-0.569248	-0.526703	-0.473082	-0.00215721	0.0674481	-0.14066	0.457567	0.306281	0.0853021
MSMEG_5584	0.413132	0.496313	0.406419	-0.0891215	-0.0362337	-0.350981	0.489053	0.294074	0.200656
MSMEG_5585	0.021451	-0.000280591	0.00263023	-0.515252	-0.628156	-0.490556	0.552136	0.51092	0.351735
MSMEG_5586	0.357047	0.329093	0.323246	-0.152465	-0.0706757	-0.0537433	0.403027	0.395353	0.227727
MSMEG_5587	0.390668	0.421303	0.374737	-0.299277	-0.523377	-0.393892	0.117574	0.2949	0.126977
MSMEG_5588	-0.0542176	-0.0875516	-0.0788906	-0.563959	-0.661649	-0.496492	0.662129	0.55684	0.392974
MSMEG_5589	0.476816	0.351828	0.446848	-0.582533	-0.527611	-0.356014	0.0290016	0.184204	0.155537
MSMEG_5590	-0.798851	-0.4322	-1.08365	-1.36639	-1.01877	-0.617654	1.22642	0.986472	1.14923
MSMEG_5591	0.716596	0.569834	0.700757	-0.323219	-0.302109	-0.209515	-0.383671	-0.331357	-0.272784
MSMEG_5592	0.439349	0.469615	0.408809	-0.144991	-0.140182	-0.23739	-0.412159	-0.216955	-0.143203
MSMEG_5593	0.597373	0.594947	0.590655	0.11846	0.0335431	0.0430185	-1.01531	-0.606782	-0.713055
MSMEG_5594	0.371559	0.39053	0.322257	-0.125749	-0.109701	0.0734882	-0.448462	-0.136249	0.0157513
MSMEG_5595	0.0306855	0.0752026	-9.75694e-05	-0.538163	-0.451146	-0.256102	0.0576092	0.124791	0.00281708
MSMEG_5596	0.389841	0.305492	-0.048238	-0.858748	-1.15797	-0.84263	-0.826679	0.358472	0.333367
MSMEG_5597	0.0917899	-0.00911644	0.219526	-0.343899	-0.372281	-0.33825	0.0713282	-0.364072	-0.135972
MSMEG_5599	-0.0354032	-0.0537101	0.140699	-0.0270197	0.353741	-0.28185	0.540087	-0.433125	-0.0840571
MSMEG_5600	-0.0548002	-0.237599	-0.0402571	-0.447436	-0.0896541	-0.264116	-0.448252	-0.0232469	0.538302
MSMEG_5601	0.496194	0.33618	0.25797	0.0772396	-0.777019	-0.310216	-0.259683	-0.129149	-0.16149
MSMEG_5602	-0.589696	-0.794337	-0.922158	0.0367129	0.090027	-0.0645118	0.756436	0.773126	0.0775007
MSMEG_5603	-0.518028	-0.169679	-0.345023	-0.266925	0.065639	-0.154527	-0.0760487	0.385475	0.0605205
MSMEG_5604	-0.24829	0.226478	-0.108411	-0.091702	0.190001	-0.186094	-0.150558	-0.0937941	0.0201617
MSMEG_5605	-1.57782	-0.903409	-1.50275	-0.761995	-0.633782	-0.299673	1.36601	1.12941	1.41616
MSMEG_5606	-1.66697	-1.08844	-1.43802	-0.523129	-0.661539	-0.608448	1.41113	1.23899	1.38322
MSMEG_5607	-0.611869	-0.714651	-0.599961	-0.672321	-0.745355	-0.850614	0.366389	0.35955	0.0667744
MSMEG_5608	-0.980034	-0.539982	-0.477534	-0.749106	-0.384437	-0.813681	1.0564	1.34642	1.14399
MSMEG_5609	-0.651862	-0.589501	-0.48987	-0.29899	-0.453622	-0.502593	0.970194	0.8841	0.838845
MSMEG_5610	-0.382539	-0.393934	-0.268365	0.161521	0.189795	0.0638449	0.199513	0.35244	0.295957
MSMEG_5611	-1.6802	-1.66811	-1.67657	0.578282	0.518489	0.103078	1.75751	1.58216	1.23769
MSMEG_5612	-1.35894	-1.38416	-1.34979	0.50282	0.352816	-0.0401028	1.55884	1.22008	1.03561
MSMEG_5613	-1.0421	-1.22292	-1.09793	0.173703	0.0913545	-0.446504	1.71608	1.31376	1.36098
MSMEG_5614	-0.435219	-0.106006	-0.460073	-0.216882	-0.209536	-0.0307206	0.389372	0.448593	0.202508
MSMEG_5615	-0.61386	-0.391162	-0.668917	-0.159191	-0.0420062	-0.0418309	0.523431	0.609463	0.560515
MSMEG_5616	-0.570191	0.153733	-0.608245	-0.0506545	0.136012	0.259756	0.467766	0.168701	0.178765
MSMEG_5617	-1.20772	-0.367564	-1.29655	-0.0852656	-0.013558	0.0404941	1.19646	0.740382	0.70575
MSMEG_5618	0.0535422	-0.206406	-0.0408332	-0.299888	0.0123996	-0.515455	1.12256	0.0359023	0.389326
MSMEG_5619	-0.441474	-0.148247	0.339215	0.0572687	0.568946	-0.118706	0.0134859	0.0212025	0.57083
MSMEG_5620	0.317272	0.29751	0.296117	-0.2734	0.208369	0.351731	-0.234958	0.33002	-0.178647
MSMEG_5621	0.233658	0.205399	0.219047	0.383603	-0.0754674	0.110281	0.200407	0.26912	-0.102962
MSMEG_5622	0.510971	0.807516	0.0910609	0.50339	0.323631	-0.250836	0.0809368	0.52441	-0.000359967
MSMEG_5623	0.140454	0.794567	0.352988	0.0134437	-0.082785	-0.37067	-0.576216	0.262247	0.0712712
MSMEG_5624	0.296811	0.734329	0.722818	0.0710649	0.0338674	0.895465	-0.750078	-0.954416	-0.617316
MSMEG_5625	0.648182	0.770965	0.634254	0.330185	0.322467	0.439498	-0.0851174	-0.239708	-0.897379
MSMEG_5626	0.0995304	0.514309	0.320048	-0.463223	0.219984	0.31456	0.143877	0.0604807	0.447303
MSMEG_5627	0.429921	0.609436	0.0166635	-0.0700323	0.467946	0.194876	0.696388	-0.247968	-0.124885
MSMEG_5628	0.196173	0.557612	0.39511	-0.367732	0.500943	-0.197192	-0.0891659	0.00937643	-0.335808
MSMEG_5629	0.502644	0.502046	0.335732	0.0326425	0.307455	0.154479	0.0873778	-0.00145564	-0.140223
MSMEG_5630	0.473508	0.550658	0.483519	0.0708639	0.232335	0.120833	0.370128	-0.0199206	-0.138163
MSMEG_5631	0.577202	0.613764	0.605585	0.256673	0.513797	0.278992	-0.46273	-0.21038	0.070057
MSMEG_5632	0.46952	0.49594	0.484097	0.519644	0.328279	0.187611	-0.503252	0.0581999	0.0257686
MSMEG_5633	0.307738	0.219585	0.291689	0.409658	0.316995	0.250706	-0.729441	-0.424646	-0.797269
MSMEG_5634	0.071038	-0.0310176	0.0611832	0.0758914	-0.154938	-0.0805686	-0.102441	-0.155318	-0.380915
MSMEG_5635	0.0655474	-0.0449957	0.0653583	-0.134792	-0.295037	-0.221338	-0.0167902	-0.0555171	-0.260298
MSMEG_5636	0.580186	0.506747	0.558188	0.235348	0.241316	0.211933	-0.525207	-0.395319	-0.407596
MSMEG_5637	0.47077	0.354119	0.50804	0.114313	0.0982424	0.16744	-0.421908	-0.381993	-0.481313
MSMEG_5638	0.127546	-0.0132727	0.0455206	-0.126412	-0.106289	-0.148435	-0.132547	0.0615223	-0.257173
MSMEG_5639	-0.0537874	-0.102427	-0.0802847	-0.27859	-0.303989	-0.244866	0.0878994	0.325314	0.0642631
MSMEG_5640	-0.736587	-1.17216	-1.04043	1.11508	0.928062	0.497047	1.61263	1.44104	1.28276
MSMEG_5641	-0.763758	-0.647688	-0.673069	0.593096	0.546906	0.262959	1.40859	1.09515	0.973933
MSMEG_5642	0.0792659	0.0769838	0.0452611	0.0241882	0.190007	0.301753	-0.334942	-0.252991	-0.173824
MSMEG_5643	-0.348207	-0.482936	-0.448321	-0.492852	0.000346317	-0.0665998	0.391108	0.615581	0.322838
MSMEG_5644	0.209605	0.30636	0.182127	-0.0147928	-0.00418718	0.0797568	-0.380516	0.0777089	-0.133483
MSMEG_5645	0.321581	0.348038	0.295275	-0.1345	-0.206938	0.0361799	-0.361324	0.237189	-0.0752902
MSMEG_5646	0.720699	1.39906	0.913972	-1.35612	-0.658498	-0.544663	0.25004	-0.332295	-0.00694727
MSMEG_5647	-1.18124	-0.990938	-1.107	0.13634	0.123899	0.121368	0.731395	0.6831	0.523723
MSMEG_5648	-0.601484	-0.59857	-0.398119	-0.113591	0.0504296	0.0975052	0.374232	0.336471	0.478578
MSMEG_5649	-1.1401	-0.703149	-1.01208	-0.0275708	-0.188809	0.254304	1.34675	1.28205	1.32291
MSMEG_5650	-0.973492	-0.700143	-0.96271	0.0518527	-0.195416	0.220629	1.46802	1.43714	1.26627
MSMEG_5651	-1.01498	-0.410973	-1.00872	-0.917807	-0.972158	-0.632986	1.88394	2.08639	1.77823
MSMEG_5652	-0.720506	-0.452201	-0.625597	-0.633781	-0.680952	-0.636505	1.08998	1.34703	1.18714
MSMEG_5653	0.0288035	-0.0012732	-0.126304	-0.0496395	-0.0583417	-0.0519847	0.0109848	0.315183	-0.250167
MSMEG_5654	-0.535739	-0.508647	-0.651716	-0.0117542	-0.287361	-0.392548	0.677904	0.736571	0.346826
MSMEG_5655	0.0371587	0.272157	-0.0959445	-0.285648	-0.156575	-0.432243	0.481757	0.356146	0.0256735
MSMEG_5657	0.00621745	-0.0513204	-0.0763583	-0.196877	-0.555288	-0.363125	0.565419	0.438079	0.784437
MSMEG_5658	-0.106552	0.00539357	-0.0953817	-0.317334	-0.246634	-0.363299	0.367201	0.694193	0.276249
MSMEG_5659	0.10639	0.0177745	0.132952	0.514727	0.631794	0.660878	-0.575675	-0.703996	-0.721784
MSMEG_5660	-0.0976456	-0.194628	-0.0527079	0.543368	0.681583	0.620808	-0.610622	-0.80348	-0.611612
MSMEG_5661	-0.662956	-0.616577	-0.761259	-0.441053	-0.607282	-0.513868	-0.0238548	0.145512	0.0369622
MSMEG_5663	0.203297	0.0858502	0.156482	0.121797	0.0775414	0.262024	0.0159626	0.0565874	-0.0660381
MSMEG_5664	0.6149	0.694256	0.623721	0.338666	0.282656	0.41003	-0.656639	-0.505329	-0.428042
MSMEG_5665	-0.487025	-0.478614	-0.588915	-0.656965	-0.319568	-0.268597	0.792745	0.893806	0.590258
MSMEG_5666	-0.808273	-0.752684	-1.03784	-0.604383	-0.292711	-0.261436	1.04027	1.09664	0.825071
MSMEG_5667	-0.712561	-0.665262	-0.72635	-0.135384	-0.0595368	0.0671255	0.778002	0.812914	0.656248
MSMEG_5668	0.280126	0.00852872	0.158929	-0.587638	-0.406383	-0.549428	-0.128355	-0.351991	-0.466546
MSMEG_5669	-0.116886	-0.210404	-0.0865336	-0.298259	-0.0449006	-0.131375	0.00237467	0.10791	0.213582
MSMEG_5670	0.404001	-0.0906275	0.312574	-0.342412	-0.415306	-0.471306	-0.437492	-0.432883	-0.513739
MSMEG_5671	1.42381	1.2677	1.32676	0.39763	0.349809	0.390313	-1.49436	-1.74946	-1.08147
MSMEG_5673	0.244219	0.159657	0.240408	0.258794	0.0873045	-0.0996832	0.0197305	-0.215809	-0.307203
MSMEG_5674	0.370667	0.2923	0.445576	0.866164	0.931947	0.936948	-1.29841	-1.0516	-0.893016
MSMEG_5676	0.145215	-0.0541548	0.129038	-0.0919125	-0.0746397	-0.0980981	-0.0166828	-0.0558738	-0.16581
MSMEG_5677	0.224229	0.117614	0.177221	0.0757161	-0.0992406	-0.0551459	-0.330227	-0.330665	-0.30447
MSMEG_5678	0.419706	0.326101	0.279391	-0.00380709	-0.154391	-0.200025	-0.605933	-0.547091	-0.341914
MSMEG_5679	0.486856	0.409655	0.437396	-0.317251	-0.15331	-0.35593	-0.478011	-0.682415	-0.148001
MSMEG_5680	-0.762935	-0.630547	-0.708089	-0.0991188	-0.0801808	-0.0664062	0.417979	0.442593	0.230393
MSMEG_5681	-0.675009	-0.597859	-0.695755	0.0648822	-0.112418	-0.142199	0.477947	0.501245	0.288243
MSMEG_5682	-0.952457	-0.813704	-0.981721	-0.229893	-0.465305	-0.447698	0.992693	0.958815	0.59879
MSMEG_5684	0.21365	0.136082	0.204182	-0.169355	-0.192156	-0.0780168	-0.326288	-0.162432	-0.387674
MSMEG_5685	0.431951	0.377769	0.451115	0.427997	0.425683	0.483393	-0.869436	-0.639808	-0.538365
MSMEG_5686	0.365843	0.281514	0.381048	0.397887	0.547846	0.364921	-0.646088	-0.56572	-0.432278
MSMEG_5687	0.762571	0.657929	0.544662	-0.13046	-0.0172461	-0.286735	-0.541611	-0.549571	-0.20148
MSMEG_5688	0.700642	0.617415	0.545956	-1.04189	-0.433665	-0.61062	-0.366511	0.129976	0.209984
MSMEG_5689	0.720105	0.799935	0.654487	0.124421	-0.35619	0.197793	-0.484615	-0.333574	-0.420276
MSMEG_5690	0.801196	0.812158	0.804219	0.213334	0.112943	0.0833386	-0.90665	-0.729553	-0.545885
MSMEG_5691	0.385998	0.278216	0.403683	-0.105755	-0.174157	-0.158506	-0.395621	-0.163714	-0.294965
MSMEG_5692	-0.235933	-0.297185	-0.143856	-0.236934	-0.115144	-0.176128	-0.0582569	0.483063	-0.10294
MSMEG_5693	-0.122684	-0.246231	-0.0647721	0.127237	0.106769	0.0613184	-0.00655052	0.0166184	-0.00816044
MSMEG_5694	-0.00465946	-0.140229	0.0352529	0.168527	0.189182	0.152134	0.102837	0.0063765	0.0596373
MSMEG_5695	-0.430439	-0.449142	-0.421312	0.07249	0.0428345	-0.0120989	0.545143	0.630331	0.613858
MSMEG_5696	0.839234	0.517475	0.816039	-0.171005	-0.323432	-0.368803	-0.360469	-0.503679	-0.413112
MSMEG_5697	-0.712803	-0.624601	-0.67993	-0.604569	-0.583561	-0.484829	1.01472	1.05977	1.05313
MSMEG_5699	-0.639209	-0.621061	-0.669805	-0.264317	-0.298776	-0.173492	0.623267	0.879735	0.769693
MSMEG_5700	0.92172	0.613367	0.975898	1.09026	1.10327	1.05457	-1.59084	-1.44897	-1.30506
MSMEG_5702	0.561394	0.479494	0.608978	0.0641768	0.0152491	-0.149953	-0.465935	-0.687892	-0.663138
MSMEG_5704	0.712924	0.711928	0.717534	0.0385356	-0.136051	-0.0952678	-0.826814	-1.02362	-0.867315
MSMEG_5705	0.120205	0.188851	0.191281	-0.0241007	0.0883529	0.0144443	0.0442756	-0.113045	-0.152367
MSMEG_5706	-0.0643358	-0.131967	-0.0451217	0.28274	0.363861	0.325892	0.129402	0.162309	0.222456
MSMEG_5707	0.150014	0.0727053	0.174171	0.160688	0.124023	0.203468	-0.125626	-0.0251074	-0.0247034
MSMEG_5708	0.330583	0.28757	0.309084	0.197854	0.0537161	-0.121431	-0.145559	-0.282829	-0.303417
MSMEG_5709	0.139146	-0.0541391	0.09552	0.125106	-0.411891	-0.250248	0.331608	0.0585639	0.0747145
MSMEG_5710	-0.204985	-0.342999	-0.228315	-0.0153848	-0.211244	-0.387414	0.453318	0.368549	0.441114
MSMEG_5711	0.0548209	-0.159403	0.526071	-0.601374	-0.408956	0.341209	0.109591	-0.0423752	-0.0730795
MSMEG_5712	0.269354	0.321394	0.275381	0.199508	0.109564	0.240264	-0.404082	-0.32289	-0.216798
MSMEG_5713	0.575732	0.62927	0.612165	0.267506	0.328148	0.303769	-0.961151	-0.657575	-0.787336
MSMEG_5714	1.3679	1.05021	1.3133	0.577747	0.491539	0.60387	-1.69415	-1.32723	-1.13719
MSMEG_5715	0.620718	0.591025	0.661536	0.424107	0.350084	0.187556	-0.508225	-0.620114	-0.743499
MSMEG_5716	0.939308	0.872332	0.954928	0.611203	0.53504	0.381228	-0.966494	-1.16722	-1.27531
MSMEG_5717	-0.572886	0.0120123	-0.551253	0.12437	-0.0159458	0.25935	0.734701	0.732358	0.764553
MSMEG_5718	-0.305371	0.17041	-0.293922	0.320455	0.203349	0.349706	0.265488	0.477841	0.403419
MSMEG_5719	0.780332	0.720632	0.721479	0.332089	0.48836	0.565566	-0.773266	-0.441156	-0.953521
MSMEG_5720	0.443353	0.420131	0.471082	-0.284976	-0.253587	-0.214746	-0.366389	-0.195333	-0.393278
MSMEG_5721	0.147051	0.21	0.147469	-0.410903	-0.38996	-0.175868	-0.0304472	-0.0946728	-0.0888655
MSMEG_5722	-1.39195	-0.888939	-1.6831	-0.496335	-0.524065	-0.348755	1.44597	1.2792	1.25727
MSMEG_5723	0.449017	0.521464	0.287983	-0.791865	-0.322317	-0.504233	-1.15294	0.233166	-0.811146
MSMEG_5724	-0.082807	-0.00917126	-0.234935	-0.0388757	-0.31207	-0.136996	-0.0782471	0.416842	-0.175132
MSMEG_5725	0.126553	0.0779127	0.196248	0.138452	0.175288	0.228165	-0.100197	-0.309385	-0.532265
MSMEG_5726	0.41899	0.468177	0.441239	0.370719	0.505258	0.410139	-0.687553	-0.769421	-0.857363
MSMEG_5728	0.485325	0.651171	0.542506	0.665218	0.698882	0.705676	-0.605553	-0.750137	-0.73616
MSMEG_5729	0.310302	0.289866	0.364861	0.587347	0.911293	0.617894	-1.4299	-0.800915	-0.697219
MSMEG_5730	0.0291856	0.0693038	-0.0364614	-0.267066	0.224685	-0.245329	-0.840228	-0.274098	-0.207294
MSMEG_5731	2.22589e-05	-0.0668713	-0.0351193	-0.419366	-0.368992	-0.398527	-0.457383	-0.231247	-0.438767
MSMEG_5732	-1.13594	-1.41361	-1.14675	0.495696	0.674699	0.522081	0.0639872	-0.436312	0.0254725
MSMEG_5733	-1.23778	-1.31864	-1.21792	0.927761	1.04806	0.874199	0.88094	-0.08183	0.346974
MSMEG_5734	1.10522	1.10245	1.03813	-0.0104251	-0.0843035	-0.248374	-0.752942	-0.762049	-1.29701
MSMEG_5735	-0.506269	-0.355003	-0.416619	-0.221823	-0.187049	-0.297861	0.691935	0.695536	0.608771
MSMEG_5736	0.0315541	0.143325	0.0454918	-0.47068	-0.378192	-0.667849	0.399843	0.493401	0.546686
MSMEG_5737	-0.732154	-0.566809	-0.696244	-0.0178492	0.264173	-0.100233	0.583874	0.488024	0.364411
MSMEG_5738	-0.63562	-0.646145	-0.701676	0.0961763	0.147306	-0.120016	0.578731	0.609449	0.564777
MSMEG_5739	-0.196136	-0.775919	-0.21694	-0.468432	-0.283021	-0.45793	-0.634941	-0.788268	-0.222593
MSMEG_5740	-0.738511	-0.843735	-0.769666	-0.163282	-0.0353805	-0.0231885	0.441304	-0.0308729	0.44024
MSMEG_5741	-0.965978	-1.0078	-0.998725	-0.0919827	0.0553199	0.0719814	0.514773	0.395855	0.674539
MSMEG_5742	-0.337038	-0.485992	-0.234067	-0.684722	-0.82347	-0.40157	0.629615	0.716339	1.26673
MSMEG_5743	-1.11713	-0.879673	-1.19895	-1.29709	-0.898411	-0.61488	1.71754	1.95708	2.21752
MSMEG_5745	0.180172	0.3211	0.614241	0.724683	-0.0796398	-0.103368	0.0635999	-0.098053	-0.727529
MSMEG_5746	0.346962	0.423757	0.718864	0.640123	0.474073	0.545071	-0.646066	-1.6601	-0.316103
MSMEG_5747	0.445868	0.439097	0.612094	0.570856	0.545326	0.362951	-0.672183	-0.553047	-0.688473
MSMEG_5748	0.59676	0.461501	0.627983	0.590467	0.387411	0.39953	-0.247438	-0.617093	-0.61406
MSMEG_5749	0.470991	0.406994	0.38815	0.297751	0.142361	0.172601	-0.125943	-0.431962	-0.77608
MSMEG_5750	0.457239	0.47361	0.301663	0.114288	-0.0782724	0.0117002	-0.133338	-0.508094	-0.650523
MSMEG_5751	0.552846	0.352791	0.341376	-0.0940872	-0.361146	-0.175714	-0.146491	0.0540985	-0.364602
MSMEG_5752	0.956799	0.882296	1.00919	0.726758	0.623281	0.442405	-1.12317	-2.36118	-1.41159
MSMEG_5753	0.939866	0.763274	0.911134	0.673235	0.862328	0.497861	-1.51837	-2.21704	-1.1847
MSMEG_5754	-0.241818	-0.127206	-0.167805	-0.296265	-0.0841914	-0.17257	0.589654	0.150273	0.680942
MSMEG_5759	0.376581	-0.150152	0.285233	0.0649873	0.397679	-0.0159287	-0.566795	-0.141009	0.390871
MSMEG_5760	-0.598934	-0.775284	-0.51474	-0.683958	-0.452859	-0.383059	0.294568	0.198765	0.487188
MSMEG_5761	-1.01657	-0.864361	-0.680658	-0.529944	-0.515461	-0.583915	1.00459	0.991713	0.722691
MSMEG_5762	-0.915868	-0.71905	-0.898029	-0.375408	-0.569923	-0.333818	0.934199	1.16506	0.933416
MSMEG_5763	-1.1175	-0.346456	-0.551769	-0.636683	-0.859665	-0.421077	1.25477	1.00859	0.892034
MSMEG_5764	-0.345287	-0.199431	-0.131258	-0.485417	-0.640162	-0.583565	0.778934	0.645988	0.425657
MSMEG_5765	-0.137401	-0.104819	-0.434241	-0.131788	-0.629518	-0.167348	0.689453	-0.101199	0.245965
MSMEG_5766	0.337392	0.279391	0.284289	-0.0258909	-0.225361	-0.319693	0.160472	0.178982	0.20757
MSMEG_5767	0.403948	0.178223	0.205234	-0.0956166	-0.299249	-0.322987	-0.0634722	0.0559772	0.114733
MSMEG_5768	-0.561893	-0.690651	-0.640412	-0.288916	-0.296274	-0.492114	0.376983	0.0997333	0.225171
MSMEG_5769	-0.488114	-0.630124	-0.529671	-0.487487	-0.384653	-0.556073	0.48125	0.131308	0.220424
MSMEG_5770	-0.0415929	-0.100253	-0.121629	-0.563377	-0.628505	-0.822596	0.314455	0.36393	0.243706
MSMEG_5771	1.42939	1.39941	1.39803	0.351249	0.138051	-0.0748742	-1.43233	-1.33849	-1.16572
MSMEG_5772	-0.216077	-0.560406	-0.249563	0.0836594	-0.0229958	0.142351	0.18606	0.385101	0.344512
MSMEG_5773	-0.291371	-0.605133	-0.286605	0.00051934	-0.0951575	0.0438802	0.388481	0.478825	0.354576
MSMEG_5774	-0.167509	-0.513153	-0.1773	0.240249	0.184971	0.283686	0.0423671	0.0777748	0.206888
MSMEG_5775	0.825948	0.631758	0.805589	0.191181	0.263674	0.203954	-0.731067	-0.744231	-0.643328
MSMEG_5777	-0.794562	-0.86944	-0.711323	-0.39985	-0.558988	-0.577883	0.79894	0.979461	0.845724
MSMEG_5778	0.195874	-0.441928	0.170376	-0.182698	-0.0403142	0.019061	-0.673242	-0.483908	-0.272977
MSMEG_5783	0.371255	0.0332248	0.298029	0.229584	0.331825	0.156339	-0.392021	-0.320152	-0.319374
MSMEG_5784	0.0136982	-0.235421	0.00723822	-0.131462	-0.136728	-0.152618	0.0551276	0.345223	0.191929
MSMEG_5785	1.4384	1.1923	1.45522	0.363365	0.251901	0.155934	-1.30244	-1.74287	-1.18358
MSMEG_5786	0.944433	0.681884	0.805735	-0.0946541	0.00276774	-0.156713	-1.4307	-1.37135	-1.05992
MSMEG_5787	0.34406	0.00741076	0.227313	-0.323219	-0.391638	-0.757885	-0.916261	-1.15349	-0.657408
MSMEG_5788	0.336827	0.0282792	0.29935	0.0773321	-0.0551427	-0.505096	-1.13822	-1.45074	-1.09235
MSMEG_5789	0.453626	0.297716	0.473666	0.366572	0.256993	0.0708514	-1.24987	-1.33739	-1.14088
MSMEG_5790	0.725336	0.515398	0.704838	0.757793	0.570272	0.406398	-1.91093	-1.79179	-1.58509
MSMEG_5791	0.557061	0.359796	0.531389	0.0435082	-0.00626122	-0.0640444	-0.53116	-0.862143	-0.570718
MSMEG_5792	0.43281	0.189108	0.408536	-0.00870055	0.000572476	-0.11158	-0.288012	-0.378615	-0.1985
MSMEG_5793	-0.339673	-0.582915	-0.380927	-0.591282	-0.513668	-0.648085	1.00205	1.11311	0.886196
MSMEG_5794	-1.13322	-1.11382	-1.11514	-0.881419	-0.869817	-0.886916	1.71666	1.93122	1.63613
MSMEG_5795	0.342606	0.34618	0.362329	-0.0305365	0.132204	-0.0551851	-0.238386	0.0163993	-0.146966
MSMEG_5796	-0.694313	-0.715636	-0.751289	-0.307729	-0.213888	-0.272486	0.901121	0.95175	0.619527
MSMEG_5797	-0.0917214	-0.273288	-0.0977	-0.190497	-0.349412	-0.203437	0.0731078	-0.0791656	-0.0199182
MSMEG_5799	-0.196071	-0.310659	-0.184715	-0.0527375	0.0679547	-0.0103127	-0.0372602	-0.200311	-0.00386961
MSMEG_5801	0.510892	0.244288	0.187817	-0.235145	-0.598848	-0.0256661	0.261592	0.0765295	-0.824514
MSMEG_5802	0.612906	0.838378	0.483007	-0.725147	-0.955233	-0.477519	-0.906203	-1.0544	0.196303
MSMEG_5803	-0.46997	-0.357006	-0.406926	-0.704513	-1.0679	-0.769701	1.11592	1.24858	0.75625
MSMEG_5804	-0.312672	-0.0920279	-0.318065	-0.466927	-0.838953	-0.380286	0.728758	0.856114	0.468462
MSMEG_5805	-0.102665	0.110456	-0.135254	-0.39498	-0.711763	-0.141294	0.0921351	0.647201	0.146525
MSMEG_5806	0.288178	-0.169984	0.594775	0.0185299	-0.466198	0.178788	-0.356402	0.208367	-1.07891
MSMEG_5807	-0.0169206	-0.29523	0.207061	-0.0634049	0.374523	-0.227444	0.106649	-0.301452	-0.450313
MSMEG_5808	-0.0412165	-0.0855246	0.384344	-0.119952	0.0615307	-0.191855	0.457801	-0.318337	-0.0932073
MSMEG_5809	0.527297	0.0907369	0.461195	0.116224	0.120539	0.208721	0.0690092	-1.23373	-0.453604
MSMEG_5810	0.163558	-0.069119	0.204188	-0.200874	-0.101251	0.0258567	-0.0502157	-0.410013	-0.157514
MSMEG_5811	0.210535	0.164434	0.241598	-0.359701	-0.451054	-0.17921	-0.0715707	0.67088	0.065109
MSMEG_5812	0.44561	0.453079	0.483371	-0.448614	-0.0165519	-0.287411	0.358317	-0.264056	0.0148859
MSMEG_5813	0.181729	0.204395	-0.198548	-0.701965	0.0445862	-0.287852	0.395747	0.549818	0.695715
MSMEG_5815	0.140371	0.355773	0.203644	-0.31806	-0.331542	-0.0108186	-0.194903	-0.303459	0.433038
MSMEG_5816	0.345744	0.397915	0.312916	-0.119142	-0.108528	0.0714023	-0.30433	-0.283066	-0.288692
MSMEG_5817	-0.407772	-0.337345	-0.384637	-0.160773	-0.412892	-0.388299	0.391531	0.348451	0.335455
MSMEG_5818	0.0640376	-0.023475	0.213529	-0.530357	-0.402448	-0.109821	0.420685	-0.0300331	0.912322
MSMEG_5819	-1.15552	-1.01623	-1.27853	-0.220756	-0.627792	-0.805195	1.76662	0.90098	1.06961
MSMEG_5820	-0.0499669	-0.0918428	-0.0752687	0.0507117	0.0786112	0.0725233	0.193357	-0.0926877	0.155711
MSMEG_5821	0.379545	0.239929	0.334762	0.51201	0.672703	0.637654	-0.517679	-1.14547	-0.555098
MSMEG_5822	0.2248	0.193996	0.129965	0.446789	0.490297	0.42935	-0.516894	-0.605601	-0.376499
MSMEG_5823	0.497093	0.312524	0.509739	0.343485	0.440707	0.5634	-0.839403	-0.976685	-0.78668
MSMEG_5825	0.934331	0.634063	0.7054	0.471089	0.144364	0.306587	-0.869203	-0.68199	-0.869378
MSMEG_5826	-0.433927	-0.268534	-0.517685	-0.490554	-0.478814	-0.3466	0.375854	0.307188	0.244492
MSMEG_5827	0.0158922	0.140538	-0.02989	-0.0806585	-0.261326	-0.103183	-0.159798	-0.097534	-0.100046
MSMEG_5828	0.0264965	0.0436881	0.0376931	-0.303908	-0.139996	-0.210297	-0.129757	-0.00861883	-0.176161
MSMEG_5829	0.496263	0.589377	0.459259	-0.167279	-0.184726	-0.0395613	-0.180151	-0.1203	-0.161632
MSMEG_5830	0.366887	0.365277	0.336644	-0.00864676	0.0317798	0.154294	-0.113791	-0.218077	-0.106127
MSMEG_5833	0.673025	0.502876	0.545719	0.0746621	0.229186	0.326359	-0.797467	-0.417329	-0.143396
MSMEG_5834	0.0557805	0.127459	0.0184623	0.239097	0.112696	0.259927	-0.118855	-0.102487	-0.153823
MSMEG_5835	0.762466	0.734559	0.729853	0.194109	0.152369	0.008278	-0.784699	-0.375807	-0.52538
MSMEG_5836	1.49632	1.34054	1.48273	0.188334	0.0661631	0.152427	-1.9045	-1.44426	-1.36624
MSMEG_5837	1.19203	1.1369	1.29034	0.153668	0.104304	0.155405	-1.5143	-1.09947	-1.00773
MSMEG_5838	-0.784259	-0.62275	-0.810705	-0.169095	-0.253491	-0.127957	0.801476	0.621285	0.542439
MSMEG_5839	0.956374	0.909505	0.955585	0.367712	0.274041	0.540072	-0.951881	-1.06642	-0.800249
MSMEG_5840	1.12527	1.03962	1.1617	0.416117	0.242465	0.518106	-0.945727	-1.38929	-0.620707
MSMEG_5842	0.251331	0.187624	-0.0999053	-0.362049	-0.150775	-0.410002	0.188516	0.535198	-0.314215
MSMEG_5843	-0.156256	-0.0852506	-0.0440757	-0.213097	-0.0143881	-0.250129	0.408435	0.21768	0.0957737
MSMEG_5844	-0.209834	0.0393412	0.0899585	0.208488	0.169398	-0.0393155	-0.0402672	0.230988	0.0860261
MSMEG_5845	0.402382	0.398039	0.37082	0.0516881	-0.0653921	0.156325	-0.114929	-0.371637	-0.102009
MSMEG_5846	0.549232	0.427177	0.503086	0.18584	0.104768	0.0282713	-0.335041	-0.300998	-0.131925
MSMEG_5848	-0.0527002	-0.140638	-0.170931	-0.204599	-0.214395	-0.14934	0.369802	0.573635	0.69536
MSMEG_5849	-0.667907	-0.654136	-0.762324	-0.421639	-0.344735	-0.360304	0.791115	0.913761	0.638179
MSMEG_5850	-0.710383	-0.583552	-0.5603	-0.710994	-0.555494	-0.551163	1.4113	1.49258	1.74062
MSMEG_5851	0.646	0.553293	0.642797	0.357366	0.228747	0.122949	-0.481951	-0.650432	-0.540952
MSMEG_5853	-0.516704	-0.465851	-0.349348	-1.09342	-0.71338	-0.897397	1.77903	1.70776	1.44893
MSMEG_5854	0.731508	0.465853	0.636875	-0.186946	-0.372126	-0.498739	0.14439	-0.132488	-0.165013
MSMEG_5855	0.287506	0.275088	0.150498	-0.0954573	-0.0731704	0.0924069	0.586241	0.690224	0.61087
MSMEG_5857	0.223224	0.109559	-0.0545233	0.222469	-0.277368	-0.0592613	0.941461	0.775829	0.399323
MSMEG_5858	-0.174215	0.0407504	-0.124229	-0.151017	-0.278776	-0.22604	1.02592	0.941786	0.792341
MSMEG_5859	-0.129472	0.0542478	-0.123131	-0.360717	-0.272351	-0.474795	1.00253	0.763432	0.770591
MSMEG_5860	-0.389799	-0.564716	-0.451508	-0.202299	0.00526741	-0.358827	0.562815	1.50391	0.945348
MSMEG_5861	-0.748378	-0.52722	-0.547754	-0.236946	-0.0765441	-0.464143	1.39277	1.34411	1.41283
MSMEG_5862	-0.701487	-0.456057	-0.638504	-0.384539	-0.615087	-0.224524	1.74515	1.43846	1.43067
MSMEG_5863	-0.418396	-0.488737	-0.651028	-0.0588513	-0.323993	-0.180408	1.43907	1.36857	1.07679
MSMEG_5864	-0.445658	-0.205184	-0.285481	0.0242684	0.0775131	-0.3605	1.53139	1.37922	1.44465
MSMEG_5865	-0.361937	-0.0156082	-0.376249	-0.00262199	-0.256218	-0.603483	1.23923	1.34139	1.37719
MSMEG_5866	-0.675894	-0.370841	-0.700087	-0.601498	-0.653541	-0.527986	1.5436	1.57158	1.29943
MSMEG_5867	-0.662535	-0.367837	-0.71278	-0.65754	-0.728141	-0.552089	1.62256	1.54906	1.4446
MSMEG_5868	0.550467	0.0251189	0.672103	-0.0938369	-0.194313	-0.34468	-1.04066	-0.871079	-0.413241
MSMEG_5869	0.149117	-0.188059	0.294125	-0.556311	-0.507209	-0.590294	0.053845	-0.00612932	0.186748
MSMEG_5870	1.01813	0.768319	0.94923	0.488429	0.40834	0.299526	-0.755343	-1.02145	-0.990201
MSMEG_5871	0.198353	0.22622	0.142283	0.0161225	0.00234	0.0211234	-0.0347045	-0.0374295	-0.265566
MSMEG_5873	-0.839987	-0.793588	-0.756924	-0.373636	-0.261377	-0.359853	0.960732	1.01557	0.796247
MSMEG_5875	-0.137264	-0.0491372	-0.0571712	-0.488182	-0.366182	-0.258408	-0.17218	0.214	0.131351
MSMEG_5876	-0.579067	-0.491365	-0.52889	-0.336961	-0.240177	-0.0959212	0.238666	0.238031	0.186725
MSMEG_5877	0.532361	0.502635	0.589434	-0.0214844	-0.0791772	-0.0756899	-0.0591524	-0.0688691	-0.0811433
MSMEG_5878	-0.993179	-0.585778	-0.962559	-0.450864	-0.621799	-0.793394	1.07875	1.15723	1.05689
MSMEG_5879	0.896778	1.11821	1.20544	-0.140503	-0.142852	-0.899584	-0.641341	-0.159052	0.0712277
MSMEG_5880	0.658722	0.818279	0.747839	-0.460908	-0.584505	-0.553365	-1.11685	0.408032	-0.0713599
MSMEG_5881	1.21449	1.50864	1.32428	-0.959519	-0.412469	-0.438176	0.131854	-1.03187	-0.525516
MSMEG_5882	1.10589	1.12352	0.694984	-0.220636	0.0585011	-1.28945	0.377644	0.0948599	-0.115248
MSMEG_5883	0.458651	0.603886	0.24754	-0.285342	-0.235326	-0.588574	-0.188912	0.765427	-0.222431
MSMEG_5884	-0.439016	-0.206468	-0.46651	-0.00234175	0.104896	0.165886	0.489463	0.510607	0.404479
MSMEG_5885	-0.105924	0.0763353	-0.00662611	-0.254814	-0.0550825	-0.0599364	0.382794	0.311897	0.285754
MSMEG_5886	1.30492	0.954694	1.36675	-0.0479641	0.24876	0.121676	-1.35297	-1.24934	-0.176956
MSMEG_5887	1.11085	0.84481	1.25648	0.0187311	0.203181	-0.0997061	-0.874014	-0.809437	-0.880609
MSMEG_5888	0.224106	-0.199985	0.183789	0.134214	0.0659418	-0.229669	-0.284991	-0.19104	-0.0660678
MSMEG_5889	-0.219441	-0.178743	-0.245697	0.116921	0.0548476	-0.0820934	0.126282	0.09522	0.0347536
MSMEG_5890	-0.450304	-0.46525	-0.501007	-0.132367	-0.181881	-0.229584	0.476597	0.599682	0.344489
MSMEG_5891	-0.406513	-0.60939	-0.426415	-0.182433	-0.0342415	-0.106395	0.636706	0.717917	0.503585
MSMEG_5892	-0.30247	-0.347221	-0.339686	-0.131489	-0.0962602	-0.133048	0.34877	0.469803	0.278405
MSMEG_5893	1.07544	0.952718	1.01173	0.208293	0.474435	0.464207	-0.700311	-0.804539	-0.636675
MSMEG_5894	1.14102	1.08471	1.17003	0.432562	0.467016	0.469879	-0.885248	-1.08088	-0.834373
MSMEG_5895	1.46783	1.44241	1.46906	0.673546	0.674422	0.768273	-1.38182	-1.4832	-1.25702
MSMEG_5896	1.59223	1.49	1.53833	0.503566	0.569696	0.750144	-1.29374	-1.44797	-1.2946
MSMEG_5897	1.5499	1.51783	1.5209	0.501895	0.662301	0.822507	-1.52296	-1.17926	-1.45052
MSMEG_5898	1.54693	1.48882	1.52958	0.596634	0.584773	0.748361	-1.6868	-1.18852	-1.2165
MSMEG_5899	1.49636	1.4748	1.52561	0.478294	0.384649	0.58626	-1.21888	-1.10935	-1.21924
MSMEG_5900	1.59069	1.53395	1.52919	0.333893	0.420502	0.591109	-1.33112	-1.5379	-0.983007
MSMEG_5901	1.5082	1.39657	1.488	0.282601	0.397165	0.412305	-1.25488	-1.32356	-1.09438
MSMEG_5902	1.36781	1.37881	1.2461	0.30465	0.206135	0.116498	-0.731975	-0.968091	-0.703733
MSMEG_5903	-0.125546	-0.0937748	-0.257575	0.271149	0.13603	-0.235164	0.466619	0.345466	0.201357
MSMEG_5904	-0.630845	-0.401221	-0.625027	0.225904	0.0282392	-0.418745	0.702541	0.518031	0.612583
MSMEG_5905	-1.1539	-0.563674	-1.02375	-1.08617	-0.500368	-1.16478	1.60069	1.27181	0.601836
MSMEG_5906	-0.791112	-0.533208	-0.829848	-0.24062	-0.494296	-0.662481	0.72118	0.777938	0.402454
MSMEG_5907	-0.802424	-0.586221	-1.03397	-0.0311186	-0.248869	-0.284297	0.967932	0.865922	0.704455
MSMEG_5908	-0.367408	-0.222108	-0.682246	0.365026	0.191818	0.329462	0.317214	0.715917	0.411565
MSMEG_5909	-0.277312	0.113624	-0.408352	0.453767	0.772139	0.566411	0.396194	-0.140838	0.048581
MSMEG_5910	-1.38349	-1.26591	-1.56947	-0.202425	0.3112	-0.0172637	1.16957	0.945821	0.83058
MSMEG_5911	-0.952539	-0.863792	-1.03913	0.0658295	0.404184	0.184549	0.496378	0.489905	0.366903
MSMEG_5912	-0.78313	-0.0104603	-0.792666	0.708049	0.868253	1.15431	0.0855501	-0.0115302	0.114976
MSMEG_5913	-0.433554	-0.131624	-0.340402	0.404046	0.256231	0.381118	0.387461	0.32267	0.114226
MSMEG_5914	-0.0459496	-0.100805	-0.103481	0.142208	-0.0327236	-0.165934	-0.0364533	0.143601	0.0632319
MSMEG_5915	-0.715701	-0.571058	-0.786507	-0.411547	-0.275859	-0.719193	1.28292	1.15842	0.812946
MSMEG_5916	-0.25229	-0.342269	-0.292519	-0.412527	-0.847833	-0.721944	0.496969	0.834455	0.544134
MSMEG_5917	-0.700963	-0.855414	-1.28285	-0.191479	0.0218354	-0.00934181	0.65683	0.926883	0.585595
MSMEG_5918	-0.371075	-0.0903525	-0.279857	0.131812	0.0312742	-0.0847592	0.682029	0.558933	0.194246
MSMEG_5919	0.497694	0.493495	0.612849	0.3394	0.045214	-0.196698	0.0475781	-0.369677	-0.40162
MSMEG_5920	0.945329	0.815962	0.949388	0.636895	0.287881	0.269393	-0.168909	-1.14045	-1.28693
MSMEG_5921	0.816199	1.03154	0.909406	-0.235072	-0.0917373	-0.240028	0.127466	-0.673987	-0.635811
MSMEG_5922	0.782053	0.920209	0.788348	-0.124224	-0.139106	-0.169321	0.0726047	-0.0868279	-0.180633
MSMEG_5923	0.470815	0.635817	0.432679	-0.0991747	-0.0891643	-0.00500207	0.266926	0.0341947	0.218876
MSMEG_5924	-0.58472	-0.714446	-0.550559	0.0501877	0.175774	0.010231	0.350268	0.216948	0.0325489
MSMEG_5925	0.0315052	-0.0523506	0.107505	0.345587	0.158196	0.150285	-0.0616743	-0.165522	-0.28518
MSMEG_5926	0.415613	0.238226	0.592492	0.3704	0.5314	0.268596	-0.42862	-0.666538	-0.287844
MSMEG_5927	-0.014061	-0.0109192	0.206183	0.504442	0.43968	0.338517	-0.181438	-0.232191	-0.238237
MSMEG_5928	1.11951	0.695746	0.964916	-0.198818	0.156858	-0.143264	-0.251979	-0.809782	-0.838964
MSMEG_5929	0.681257	0.599473	0.759153	-0.424731	-0.75127	-0.35753	0.215885	-0.314927	-0.17997
MSMEG_5930	0.570659	0.802164	0.66274	0.338578	0.614895	0.331189	-0.26654	-0.356184	-0.599912
MSMEG_5931	0.44209	0.746525	0.421246	0.268078	0.263312	0.050044	-0.193564	-0.311446	-0.529777
MSMEG_5932	0.322272	0.707668	0.486017	0.140128	0.16332	-0.0445472	-0.846172	-0.688458	-0.427235
MSMEG_5933	-0.536499	-0.479333	-0.564353	-0.743311	-0.558689	-0.854049	1.08019	1.20588	1.14066
MSMEG_5934	-1.22679	-1.13992	-1.05814	-0.622668	-0.70774	-0.670425	1.34358	1.37534	1.42056
MSMEG_5935	-0.481597	-0.49738	-0.470598	0.00175508	-0.0227744	0.150375	0.200389	0.257973	0.114918
MSMEG_5936	-0.959371	-0.646867	-0.928656	0.172843	-0.0319494	-0.0637295	0.573651	0.445289	0.552443
MSMEG_5937	0.274744	0.4435	0.218178	-0.221457	-0.271137	-0.17211	-0.0367028	-0.000356428	-0.184692
MSMEG_5938	-0.833523	-0.577154	-0.846323	0.145342	-0.0483109	-0.0787449	0.534836	0.384767	0.488808
MSMEG_5939	0.566323	0.788182	0.550378	-0.114394	-0.220316	-0.119573	-0.371645	-0.270241	-0.386482
MSMEG_5940	0.733085	0.876356	0.718282	-0.13289	-0.245828	-0.177203	-0.441924	-0.401667	-0.38707
MSMEG_5941	1.47058	1.58986	1.38705	-0.0804041	-0.40919	-0.428736	-0.380224	-0.686477	-0.888957
MSMEG_5942	0.757594	0.724445	0.659556	-0.54903	-0.631994	-0.799723	0.0744046	0.260398	0.339358
MSMEG_5943	1.43317	1.59593	1.3718	-0.178969	-0.236799	-0.533214	-0.504064	-0.645505	-0.444667
MSMEG_5944	-0.23057	-0.541008	-0.17178	-0.523457	-0.923218	-0.262172	0.834118	0.726722	1.12161
MSMEG_5945	-0.954671	-0.464303	-0.535533	-0.356812	-0.496405	-0.507661	0.629098	0.939107	1.10928
MSMEG_5946	-0.569388	-0.16932	-0.489709	-0.12417	-0.180805	-0.131248	0.193428	0.0564912	0.590304
MSMEG_5948	-0.294283	-0.307425	-0.330818	-0.145898	0.0651382	-0.10313	-0.21819	0.191772	0.57833
MSMEG_5949	-0.704404	-0.712588	-0.816956	-0.253275	-0.176469	-0.283531	0.801265	0.519372	0.916876
MSMEG_5950	-1.03765	-1.54637	-1.64162	-0.587191	-0.642049	-1.05143	1.90106	1.79994	2.01299
MSMEG_5951	-1.31086	-1.45198	-1.29755	-0.301012	-0.739411	-0.463067	1.35473	1.31609	1.69531
MSMEG_5952	-1.71172	-1.41344	-1.69168	-0.50783	-0.612832	-0.683882	1.6479	1.68355	1.83044
MSMEG_5953	-1.61146	-1.43146	-1.52245	-0.543926	-0.335259	-0.481653	1.42632	1.54509	1.93531
MSMEG_5954	-1.30928	-1.17842	-1.41026	-0.0518265	0.0069434	-0.280786	0.923958	1.12524	1.45406
MSMEG_5955	-1.31932	-1.17205	-1.29533	-0.147607	0.00174609	-0.085073	0.680091	0.553303	1.06195
MSMEG_5956	-1.24047	-1.16811	-1.06871	-0.171021	0.0127304	-0.0104325	0.491664	0.520555	0.865037
MSMEG_5958	-0.50558	-0.174127	-0.336613	0.257882	-0.12093	0.246372	0.227917	0.242088	0.461764
MSMEG_5959	-0.687812	-0.671469	-0.698519	0.162188	0.255976	0.190505	0.153872	0.0747937	0.563847
MSMEG_5960	-0.421948	-0.272219	-0.435776	0.0998302	0.176696	0.0466767	0.110526	0.0162668	0.167213
MSMEG_5961	-0.957626	-0.844263	-0.80906	0.132045	0.091599	0.00636654	0.483463	0.244821	0.610693
MSMEG_5962	-1.02881	-1.02461	-1.01687	-0.023568	-0.0315095	-0.171974	0.785425	0.659944	0.827835
MSMEG_5963	-0.939157	-1.06595	-1.04944	-0.194504	-0.141577	-0.289008	0.679851	0.503621	0.724201
MSMEG_5964	-0.318797	-0.425501	-0.329525	0.272582	0.478877	0.504204	-0.0466329	-0.0785641	0.35296
MSMEG_5965	-0.766019	-0.786628	-0.685024	-0.275183	-0.293178	-0.302354	0.683491	0.601352	0.756761
MSMEG_5966	-0.898116	-1.08425	-0.90421	-0.393764	-0.36389	-0.126162	1.02446	1.09535	1.25791
MSMEG_5967	-0.79992	-1.11528	-0.760108	-0.523786	-0.422561	-0.299682	1.06917	1.12417	1.20508
MSMEG_5968	0.275822	0.084167	0.350238	0.356986	0.466496	0.702802	-0.800457	-0.800776	-0.443468
MSMEG_5969	-0.0663314	-0.199783	0.0454011	0.0448288	0.0566297	0.193307	-0.389321	-0.465105	-0.152398
MSMEG_5970	-1.33435	-1.24337	-1.16622	-0.00385953	0.012035	-0.137354	0.903726	1.07771	0.926655
MSMEG_5971	-1.54963	-1.88058	-1.22095	0.199536	0.218334	0.328401	0.865913	1.12511	0.878894
MSMEG_5972	-0.883328	-1.10822	-0.985003	0.207848	0.415154	0.554721	0.12975	0.441522	0.716466
MSMEG_5973	-0.0147294	-0.413333	-0.0363195	0.00437904	-0.104286	0.0241594	0.437214	0.196587	-0.163843
MSMEG_5974	-0.681453	0.0776462	-0.169501	0.262996	-0.437214	-0.079369	1.07574	-1.07131	-0.460305
MSMEG_5975	-0.0331891	-0.093773	0.0384384	-0.165409	-0.318862	-0.0346651	0.172159	-0.72808	0.437556
MSMEG_5976	-0.0103903	0.0835497	0.0326955	-0.201591	-0.315822	-0.0607119	-0.0680201	-0.222716	0.0255776
MSMEG_5978	-0.143146	0.0757757	-0.220467	-0.0315655	-0.205159	-0.164866	0.0404001	-0.112524	-0.434146
MSMEG_5979	-0.256775	-0.065587	-0.346486	-0.0181978	-0.0451807	-0.229285	0.0990126	0.0742538	0.0155364
MSMEG_5980	-0.430338	-0.23019	-0.144136	-0.159252	-0.336885	-0.230707	0.347881	-0.239075	0.158657
MSMEG_5981	-0.381466	-0.305893	0.0718059	-0.311258	-0.28348	0.0320915	0.479671	-0.0418913	0.305091
MSMEG_5982	-0.0895484	0.0450249	-0.0773208	-0.11728	-0.540018	0.0421828	0.262422	0.00398645	-0.139276
MSMEG_5984	0.23258	0.363272	0.398222	0.434298	-0.189562	-0.0141299	-0.87796	-0.428734	-0.20726
MSMEG_5985	-0.562132	-0.608217	-0.539658	-0.333964	-0.508463	-0.383228	0.38884	0.554109	0.66319
MSMEG_5987	-0.107148	0.0187423	-0.497539	0.0218739	-0.225735	-0.356904	-0.242425	0.438177	0.0596329
MSMEG_5988	-0.825115	-0.864772	-0.942356	-0.522665	-0.42617	-0.570155	1.12288	1.09176	0.923495
MSMEG_5989	-0.75112	-0.817183	-0.795668	-0.514045	-0.500468	-0.457414	0.982851	0.91973	0.792502
MSMEG_5990	-0.681605	-0.659257	-0.913015	0.156184	0.0633594	0.0529545	0.934212	0.731084	0.907673
MSMEG_5991	-1.09626	-0.692817	-1.06348	0.160646	-0.0818165	-0.0061769	1.28155	0.752359	0.808009
MSMEG_5992	-1.19142	-0.753672	-1.14503	0.0416458	-0.154828	-0.0239224	1.18225	1.06496	1.08169
MSMEG_5993	-1.11971	-1.1728	-1.20059	-0.0745399	-0.344935	-0.125757	1.28804	1.12336	1.22338
MSMEG_5994	-1.22416	-0.956456	-1.00401	-0.255342	-0.114471	-0.144567	1.31394	1.43807	0.875999
MSMEG_5995	-1.24958	-1.0318	-1.34424	-0.343323	-0.313591	-0.342732	1.56816	1.37165	1.14276
MSMEG_5996	-1.28315	-0.773788	-1.02464	0.135674	-0.0309884	-0.0860393	0.993081	0.7479	0.46932
MSMEG_5997	-0.724451	-0.431538	-0.4869	0.197415	0.0173579	-0.148945	0.380635	0.380332	-0.0706561
MSMEG_5998	-0.161665	-0.0395096	-0.30744	0.305193	0.244891	0.107024	0.0143255	-0.126109	-0.5231
MSMEG_5999	-0.261119	-0.248136	-0.181335	0.211784	0.0627255	-0.0724941	0.157052	-0.0729587	0.199751
MSMEG_6000	-0.23757	-0.39985	-0.327111	-0.166591	0.0425375	-0.249709	0.0925335	0.151457	-0.250575
MSMEG_6001	0.631356	0.745871	0.679124	-0.269501	-0.416762	-0.621514	-0.0779453	-0.0172602	-1.27924
MSMEG_6002	0.448437	0.457795	0.453325	-0.230498	-0.427284	-0.326794	-0.389111	-0.638568	-0.365363
MSMEG_6003	0.281062	0.412245	0.235377	-0.0156772	-0.449956	-0.45252	0.0309435	-0.153376	-0.127766
MSMEG_6004	0.502174	0.447945	0.563384	0.0630473	-0.312639	-0.434558	0.0301425	-0.279625	-0.569732
MSMEG_6005	-0.348715	-0.318689	-0.342318	-0.42014	-0.394919	-0.27509	0.329143	0.113756	0.1949
MSMEG_6006	-0.0992364	-0.202078	-0.280299	-0.208645	-0.129483	-0.145741	-0.237729	0.126536	0.030272
MSMEG_6007	-0.0999884	-0.065272	-0.0998219	-0.773553	-0.16636	-0.475733	0.07675	0.307086	-0.0589291
MSMEG_6008	-0.467788	-0.424347	-0.524343	-0.0555675	-0.209949	-0.209861	0.337433	0.407561	0.184695
MSMEG_6009	-0.777558	-0.790193	-0.839172	-0.0920431	-0.137654	-0.305743	0.633268	0.436908	0.489719
MSMEG_6010	0.362293	0.222496	0.189733	0.039458	-0.0151908	0.0981014	-0.568453	0.0415257	-0.515115
MSMEG_6011	-0.1844	0.0270855	-0.083979	0.316308	0.352243	0.347248	-0.286369	-0.0472092	-0.185372
MSMEG_6012	-0.293465	-0.358466	-0.427832	0.400724	0.27023	0.26984	-0.33368	-0.00336059	-0.323904
MSMEG_6014	-0.658397	-0.539942	-0.720104	0.236559	-0.238906	-0.146276	0.767342	0.598624	0.611495
MSMEG_6015	-0.688566	-0.440662	-0.615956	0.313231	0.221044	0.00700008	0.57384	0.656249	0.394636
MSMEG_6016	-0.464214	-0.395316	-0.309465	0.43878	-0.0943	0.0296882	0.584998	0.63112	0.268478
MSMEG_6017	-0.35317	-0.0513036	-0.333604	-0.0597796	-0.123468	0.105264	0.536297	0.574384	0.659403
MSMEG_6018	-0.765539	-0.372022	-0.858979	-0.619349	-0.613238	-0.570434	1.55202	1.63977	1.71782
MSMEG_6019	-0.786873	-0.540512	-1.13943	-0.555878	-0.646712	-0.771063	1.80571	1.831	1.85911
MSMEG_6020	-0.95622	-0.515692	-1.05942	-0.694976	-0.778955	-0.812086	1.91109	1.88025	1.86903
MSMEG_6022	-1.27985	-0.669074	-0.876365	-0.195174	-0.526936	-0.602562	1.94616	1.58853	0.994667
MSMEG_6023	0.369357	0.148243	0.0879899	-0.394741	-0.130938	-0.161803	0.235782	0.347624	-0.00487573
MSMEG_6024	0.41311	0.372912	0.474084	-0.0497146	0.0501034	-0.151082	-0.183926	-0.208985	-0.0767356
MSMEG_6025	-0.610163	-0.514082	-0.413451	0.445104	0.728449	0.507196	-0.26594	-0.0943051	-0.418609
MSMEG_6026	0.268752	0.421443	0.311602	-0.307991	-0.356252	-0.0381793	0.314751	0.661489	0.44442
MSMEG_6027	-0.302009	0.274054	-0.607469	0.0322528	0.0435815	0.0539819	0.986339	1.10773	0.759929
MSMEG_6028	-0.422934	0.0928723	-0.356817	-0.0899197	-0.782613	-0.165886	0.968578	0.790729	0.290931
MSMEG_6029	0.280464	0.525367	0.318039	-0.0811041	-0.225564	-0.0370729	-0.249719	-0.207959	-0.239769
MSMEG_6030	0.459762	0.406492	0.616329	-0.25667	-0.189715	-0.294947	-0.193547	-0.075302	-0.749371
MSMEG_6031	-0.135307	-0.213123	0.0718441	-0.463519	-0.246452	-0.344961	0.257203	-0.109347	0.1866
MSMEG_6032	-0.59545	-0.9099	-0.613446	-0.360353	-0.323226	-0.319998	0.737018	0.698693	0.242357
MSMEG_6033	2.04857	0.991762	1.62795	-0.746914	-0.0836086	0.493222	-0.0505925	0.246542	-0.0339754
MSMEG_6034	2.46343	1.31911	2.05362	-0.515056	0.104343	0.731376	-0.956083	0.235195	-0.33859
MSMEG_6035	-0.341466	-0.257785	-0.344196	-0.119775	-0.0692009	-0.124818	0.197508	0.27362	0.300279
MSMEG_6036	-0.501177	-0.194396	-0.464651	-0.183744	-0.331952	-0.331149	0.529807	0.453297	0.451935
MSMEG_6037	-0.317137	-0.127312	-0.291846	-0.0724285	-0.171709	-0.239843	0.228982	0.249583	0.316605
MSMEG_6038	-0.424565	-0.0894864	-0.311006	-0.214055	-0.326713	-0.310312	0.397278	0.498816	0.347751
MSMEG_6039	0.740186	0.76422	0.618505	-0.476425	-0.500026	-0.408036	-0.68662	-0.315052	-0.232627
MSMEG_6040	0.694995	0.880406	0.902769	-0.326531	-0.426498	-0.552186	-0.32895	-0.276663	0.109482
MSMEG_6041	-0.376954	-0.26444	-0.31863	-0.184306	-0.246064	-0.275085	0.744106	0.751776	0.589273
MSMEG_6042	-0.596823	-0.741047	-0.59105	-0.643636	-0.625557	-0.653515	0.469684	0.498036	0.388556
MSMEG_6044	0.535521	0.551117	0.632389	0.000584754	-0.00794831	0.0601808	-0.488598	-0.421173	-0.365641
MSMEG_6045	-1.22319	-0.522866	-1.1684	1.57037	1.66494	1.61253	-0.185591	-0.0536497	0.194228
MSMEG_6046	-1.39469	-0.546482	-1.16923	1.5973	1.63333	1.49227	-0.185958	-0.133134	0.196257
MSMEG_6047	-1.50322	-0.5133	-1.16834	1.65794	1.64524	1.35638	-0.105123	0.0920751	0.127984
MSMEG_6048	-2.66133	-2.08931	-2.49982	2.59657	2.6459	2.28226	-0.102455	0.476995	0.644304
MSMEG_6049	-1.94652	-1.56891	-1.46049	2.54158	2.43813	2.33015	-0.587209	-0.151483	0.120378
MSMEG_6050	-3.06596	-1.99405	-2.30991	2.63563	2.63343	2.50772	0.216094	0.57888	0.750939
MSMEG_6051	-2.51875	-2.17288	-2.23705	2.2065	2.29714	2.0837	0.0216827	0.437644	0.551501
MSMEG_6052	-1.49464	-1.38578	-1.48776	0.54447	0.685246	0.496611	0.820167	0.911671	0.930365
MSMEG_6054	-0.787221	-0.662534	-0.762394	0.310888	0.389549	0.172269	0.39183	0.317983	0.239683
MSMEG_6055	-1.50082	-1.27488	-1.46215	1.93623	1.85673	1.56279	-0.571574	0.0950153	0.0111402
MSMEG_6056	-1.48087	-1.30342	-1.18117	1.70153	1.7105	1.50913	0.142099	0.00323688	0.272211
MSMEG_6057	-1.03917	-0.928174	-0.992321	2.47139	2.42531	2.10106	-0.719515	-0.306866	-0.243426
MSMEG_6058	-1.09176	-0.702748	-1.07771	0.820772	0.889753	0.827277	0.370831	0.600835	0.821824
MSMEG_6059	-1.62028	-1.15836	-1.60602	0.572972	0.632926	0.492432	0.892154	1.11775	1.32392
MSMEG_6060	-0.0773681	0.0122484	-0.27232	0.871908	0.674836	0.618885	-0.685919	0.0131807	-0.00804179
MSMEG_6061	0.0297682	0.116889	0.0479045	1.00659	0.877443	0.808291	-0.632186	-0.506391	-0.58887
MSMEG_6062	0.403888	0.249444	0.439394	1.19828	1.23455	1.19546	-1.96826	-1.07876	-0.938539
MSMEG_6063	0.26024	0.221046	0.368295	1.28962	1.40146	1.25476	-1.66077	-1.29831	-0.944289
MSMEG_6064	-0.0434881	-0.16749	0.00849959	1.27219	1.35507	1.1663	-1.2658	-0.945719	-0.690741
MSMEG_6069	-2.59409	-2.59738	-2.50773	1.70401	1.88831	1.53491	0.544006	1.30036	1.26002
MSMEG_6071	-1.48568	-1.4469	-1.37089	1.31311	1.39786	1.15305	0.128798	0.614047	0.67424
MSMEG_6072	0.262774	0.108227	0.170191	0.488936	0.74183	0.717969	-0.78126	-0.369878	-0.554578
MSMEG_6073	0.392215	0.174532	0.416603	-0.0381829	0.108269	0.112736	-0.328823	-0.406489	-0.29799
MSMEG_6077	-0.276794	-0.25454	-0.257032	-0.380927	-0.401384	-0.280947	0.349376	0.426764	0.312
MSMEG_6078	0.204486	0.243591	0.21958	0.44063	0.310427	0.312601	-1.10648	-1.15146	-1.13465
MSMEG_6080	-0.103837	-0.183404	-0.098979	-0.033742	-0.0337218	0.00598352	0.25075	0.368009	0.186046
MSMEG_6081	-0.0100013	-0.0765531	0.0221338	0.440166	0.456506	0.361959	-0.140407	-0.113996	-0.146551
MSMEG_6082	-0.370664	-0.38772	-0.379864	0.319498	0.265073	0.183044	0.299446	0.193461	0.106897
MSMEG_6083	-0.39499	-0.41504	-0.420359	0.305048	0.2607	0.198927	0.266775	0.219767	0.109552
MSMEG_6084	-0.491563	-0.486289	-0.49457	0.0306904	-0.00972244	-0.043119	0.444007	0.442983	0.258995
MSMEG_6085	-0.0280059	-0.391374	-0.067248	0.837119	0.892085	0.843523	-0.0613218	-0.37879	-0.457726
MSMEG_6086	0.270301	0.0202296	0.344318	0.685454	0.643882	0.712859	-0.553566	-0.631241	-0.633988
MSMEG_6087	0.696374	0.443937	0.774371	0.838438	0.816862	0.915901	-0.99649	-1.03252	-0.925435
MSMEG_6088	1.01769	0.834862	1.03553	0.638661	0.601644	0.637625	-1.11248	-1.27361	-1.12993
MSMEG_6089	0.877181	0.754489	0.838178	0.151442	0.0692062	0.102667	-0.740004	-0.783783	-0.795791
MSMEG_6090	0.467141	0.377999	0.45759	-0.065242	-0.14861	-0.128784	-0.276803	-0.286527	-0.298862
MSMEG_6091	-0.360018	-0.415543	-0.349342	-0.201748	-0.171524	-0.11371	0.231274	0.365875	0.23233
MSMEG_6092	-0.313417	-0.395924	-0.294164	-0.0838114	-0.218985	-0.337703	0.265559	0.29382	-0.023618
MSMEG_6093	-0.299561	-0.384313	-0.280036	-0.0747046	-0.224665	-0.331133	0.245058	0.279218	-0.0209189
MSMEG_6095	0.795585	0.809372	0.861772	-0.176499	-0.176243	-0.206267	-0.0510349	-0.56333	-0.364039
MSMEG_6096	1.20081	1.13868	1.2541	-0.712972	-0.680073	-0.672873	-0.389322	-0.230701	-0.274557
MSMEG_6098	1.1858	1.09782	1.18713	-1.06649	-1.01244	-1.16141	0.0647339	-0.0383339	-0.0641752
MSMEG_6099	0.0478905	-0.0127589	0.0335069	-0.00187109	0.0054876	-0.0277968	0.0983639	0.323806	0.106542
MSMEG_6100	0.717637	0.652359	0.645273	0.654156	0.725767	0.793348	-0.939981	-0.996698	-0.752524
MSMEG_6105	-0.137426	-0.182625	-0.0905896	0.136712	0.220923	0.263818	-0.0332412	0.0338188	0.0372153
MSMEG_6106	-0.412786	0.170901	-0.434026	0.118513	0.104317	0.170852	0.837025	0.732884	0.659532
MSMEG_6107	-0.450538	0.103175	-0.473003	0.260319	0.17994	0.267359	0.762206	0.85238	0.781552
MSMEG_6108	-0.334771	0.106645	-0.31252	0.478278	0.46573	0.422902	0.646534	0.780701	0.513093
MSMEG_6109	0.614135	0.73714	0.682484	0.0967501	0.0651546	0.193665	-0.370961	-0.416416	-0.602177
MSMEG_6112	-0.00453277	0.0287941	0.00589278	0.599667	0.670143	0.693907	-0.802669	-0.523392	-0.314322
MSMEG_6115	1.23807	1.36426	1.13959	0.142079	0.0460065	0.15003	-0.174744	-1.26424	-0.508398
MSMEG_6116	1.83756	1.96159	1.7344	0.488282	0.182869	0.320677	-1.75638	-1.87212	-1.42578
MSMEG_6117	0.224659	0.314564	-0.130694	0.388586	0.255852	0.717076	1.14881	0.200545	1.16735
MSMEG_6118	0.159872	0.296838	-0.394659	0.69056	0.529266	0.376163	-0.424599	-0.655442	0.827457
MSMEG_6119	0.000637452	0.0371357	-0.251747	0.227075	-0.13515	0.617167	0.380749	0.106731	0.577759
MSMEG_6120	-0.395028	-0.0526548	-0.380756	0.343223	0.0834802	0.538123	0.333745	0.629266	0.726388
MSMEG_6121	-0.401048	-0.0321869	-0.473248	-0.667291	0.00930094	0.306422	1.18077	0.0888187	1.20002
MSMEG_6122	-0.407124	-0.269796	-0.277511	0.442514	-1.02653	0.61446	0.76373	0.322364	1.17121
MSMEG_6123	-0.952476	-0.257436	-0.762057	0.482618	0.146519	0.0577616	0.675561	0.602587	0.21658
MSMEG_6124	-0.650053	-0.556918	-0.440146	0.418021	0.360231	0.105685	0.851058	0.7821	0.358632
MSMEG_6125	0.38836	0.147803	0.534476	0.0768447	0.178509	0.297262	-0.418349	-0.437934	-0.184952
MSMEG_6126	0.0114577	-0.236299	0.112033	0.723969	0.485408	0.54132	-0.517507	-0.66655	-0.697346
MSMEG_6127	0.332055	0.348737	0.406554	-0.0248536	0.0109077	0.039367	-0.377462	-0.388275	-0.438128
MSMEG_6128	0.252931	0.172352	0.244454	-0.0349359	-0.00895123	0.379558	-0.514733	-0.721703	-0.445089
MSMEG_6129	0.324982	0.30035	0.300977	-0.142392	-0.0369296	0.10746	-0.430556	-0.602743	-0.359061
MSMEG_6130	0.602019	0.454443	0.627734	0.338911	0.625042	0.977363	-1.11655	-1.07931	-0.745818
MSMEG_6131	0.0523318	-0.0133099	0.154163	0.0376251	0.451736	0.655186	-0.518369	-0.394203	0.0628717
MSMEG_6132	0.234967	0.232118	0.326149	0.849806	0.761172	0.770681	-0.618027	-0.745199	-0.776021
MSMEG_6133	-0.199791	-0.0463721	-0.0696071	0.751626	0.728415	0.841224	-0.377772	-0.677774	-0.320597
MSMEG_6134	-0.310806	-0.18687	-0.437653	0.746337	0.625787	0.554917	-0.655878	0.117435	-0.392104
MSMEG_6135	-0.34369	-0.284126	-0.331532	0.531138	0.705871	0.527553	-0.88735	-0.440553	-0.684253
MSMEG_6136	0.569945	0.162442	0.448446	-0.15241	-0.0777433	0.0640506	-0.0661902	-0.0788721	-0.0313422
MSMEG_6137	0.598582	0.461201	0.581504	0.602168	0.551059	0.597014	-0.780003	-0.894234	-0.958301
MSMEG_6138	0.84198	0.826141	0.876785	0.72724	0.521183	0.758085	-1.13873	-1.40893	-0.910135
MSMEG_6139	-0.767532	-0.625663	-0.714231	-0.635292	-0.479169	-0.255223	0.579398	0.647499	0.723964
MSMEG_6140	0.41947	0.333151	0.436715	0.299944	0.386806	0.4289	-0.537316	-0.828227	-0.0402726
MSMEG_6141	-0.63768	-0.547362	-0.680832	-0.711736	-0.60051	-0.456445	0.746172	0.945037	0.798732
MSMEG_6142	1.22053	1.15964	1.2477	0.257752	0.104516	0.0611228	-1.16967	-1.16952	-0.984523
MSMEG_6143	0.721741	0.932879	0.914506	-0.0937845	-0.0139359	0.199374	-0.493239	-0.314057	-0.251859
MSMEG_6144	-0.994675	-0.901033	-1.14133	-0.548608	-0.643931	-0.766223	1.51698	1.47909	1.74607
MSMEG_6145	-0.509445	-0.445918	-0.455735	-0.75358	-0.735194	-0.649905	1.05112	0.883167	0.728715
MSMEG_6146	0.0565683	-0.189393	0.115965	0.0360509	-0.0743392	-0.169186	0.313955	0.0944183	0.0868178
MSMEG_6147	-0.172703	0.0426344	-0.161497	-0.35071	-0.552757	-0.303763	0.489563	0.704402	0.540064
MSMEG_6148	0.335244	0.290292	0.480161	-0.272133	-0.206153	-0.278134	-0.157697	-0.348525	-0.142677
MSMEG_6149	0.494405	0.374527	0.506727	-0.151612	-0.181798	-0.302031	-0.189415	-0.311911	-0.394967
MSMEG_6150	0.375689	0.482768	0.49368	-0.319846	-0.466339	-0.393196	-0.0273995	0.273634	-0.0241826
MSMEG_6151	-0.00971099	0.0394901	-0.10496	-0.068902	-0.0144508	-0.0296368	0.0124001	-0.251154	-0.00844939
MSMEG_6153	0.340192	0.305683	0.318371	0.070099	0.0142124	0.0178746	-0.349002	-0.332657	-0.112727
MSMEG_6154	0.393515	0.252794	0.380451	-0.169678	-0.130598	-0.0296669	-0.344675	-0.168837	-0.0278315
MSMEG_6155	0.384827	0.228738	0.379103	-0.0798199	-0.183056	-0.353743	-0.190266	-0.253038	-0.27467
MSMEG_6156	0.549856	0.337801	0.48916	-0.0867418	-0.167805	-0.186963	-0.551284	-0.282743	-0.37579
MSMEG_6158	0.744061	0.852295	0.729054	-0.0604153	0.0329002	0.221378	-0.975388	-1.12484	-0.955425
MSMEG_6159	0.541544	0.517754	0.567192	-0.0247698	0.105364	0.25943	-0.840373	-0.67816	-0.486684
MSMEG_6160	-0.323657	-0.473474	-0.246193	0.0281041	0.0735334	-0.03443	0.150809	0.181219	0.0882293
MSMEG_6161	0.423882	0.278415	0.400573	-0.11638	-0.0780094	-0.287166	-0.319839	-0.114068	-0.330748
MSMEG_6162	0.527304	0.399946	0.502529	-0.113733	-0.109203	-0.19556	-0.570711	-0.28004	-0.416994
MSMEG_6163	-0.60494	-0.943533	-0.594828	0.206275	0.213459	-0.155396	0.248047	0.0158477	-0.0154904
MSMEG_6164	-0.0884364	-0.380279	-0.3319	0.668042	0.694367	0.25155	-0.132433	-0.685827	-0.568243
MSMEG_6165	-0.0757828	-0.0161762	-0.18465	0.534454	0.434943	-0.0598709	-0.102668	-0.471743	0.0661478
MSMEG_6166	-0.0975537	-0.367892	-0.336175	0.65133	0.614804	0.17949	-0.189078	-0.582612	-0.410828
MSMEG_6167	-0.294669	-0.155066	-0.838878	0.968314	0.558544	0.283175	-0.444446	0.263017	0.679088
MSMEG_6168	-0.131663	-0.358606	-0.46341	0.34225	0.528237	0.0497354	0.223424	0.0981829	0.562993
MSMEG_6169	-0.0247604	-0.459435	-0.246111	0.149254	0.0891602	0.401906	0.72301	0.635123	-0.226386
MSMEG_6170	-0.525895	-0.68868	-0.94451	-0.880158	0.392588	0.25701	1.06463	0.961726	0.0484359
MSMEG_6171	-0.629288	-0.715428	-0.200058	-0.479427	-0.313269	-0.00797433	0.65165	0.650253	1.07544
MSMEG_6172	-0.680382	-1.075	-0.535226	-0.0693788	0.191603	0.0397225	0.155171	1.10772	1.66734
MSMEG_6173	-0.619739	-0.411447	-0.565996	-0.034573	-0.0696684	-0.0683736	0.396292	0.422185	0.217927
MSMEG_6174	-2.07737	-2.02556	-2.22954	-0.737106	-0.716391	-0.746978	2.69445	2.74091	2.51346
MSMEG_6175	-1.8335	-1.65581	-2.26379	1.09935	1.45932	1.70333	1.44212	1.19283	1.05866
MSMEG_6176	-1.86238	-1.40176	-2.1044	1.11856	1.33418	1.48589	1.19106	1.38444	1.08326
MSMEG_6177	-1.56007	-1.41159	-1.62133	1.28275	1.38813	1.38015	1.07468	0.951614	1.03348
MSMEG_6178	-0.775919	-0.802267	-0.799447	0.819239	0.876187	0.908893	0.452071	0.507015	0.518202
MSMEG_6179	-0.5706	-0.438727	-0.648583	0.711608	0.686508	0.910954	0.0723011	0.209092	0.0782929
MSMEG_6180	0.0629404	0.00380544	0.116801	-0.292217	-0.417729	-0.201239	0.267992	0.290393	0.119581
MSMEG_6181	0.718843	0.666167	0.647066	-0.109481	-0.170269	-0.20651	-0.430552	-0.6587	-0.471934
MSMEG_6182	0.752519	0.683591	0.681622	-0.0854098	-0.118199	-0.151782	-0.489498	-0.718007	-0.556384
MSMEG_6183	0.93234	0.818896	0.879481	0.307994	0.255923	0.37076	-0.927765	-0.624009	-0.535464
MSMEG_6184	0.846688	0.781261	0.831224	0.0799347	0.0644391	0.0956991	-0.856773	-0.976623	-0.659454
MSMEG_6185	1.02915	0.900577	0.993619	0.445585	0.535714	0.572165	-1.19338	-1.01117	-0.88865
MSMEG_6186	0.692883	0.558793	0.732576	0.385149	0.464932	0.46845	-1.20997	-0.886856	-1.13569
MSMEG_6188	0.478799	0.513581	0.4039	-0.228533	-0.133928	-0.319688	-0.462291	-0.352045	-0.621385
MSMEG_6189	0.324298	0.299957	0.356436	0.0506877	0.0130869	-0.0345365	-0.267673	-0.195445	-0.19968
MSMEG_6190	0.945359	0.824032	0.936948	0.218138	0.175139	0.271593	-0.968665	-0.81018	-0.817549
MSMEG_6191	0.689501	0.683104	0.701383	-0.0337382	-0.075879	0.0835305	-0.55442	-0.354658	-0.409061
MSMEG_6192	0.667117	0.647122	0.60646	-0.190229	-0.215575	-0.0495059	-0.380644	-0.188959	-0.31198
MSMEG_6193	1.12875	1.0231	1.0689	0.415781	0.386371	0.252605	-0.90217	-1.30793	-0.965393
MSMEG_6194	-0.059773	-0.00791538	-0.0057338	0.50591	1.06485	0.941794	-1.19681	-1.3472	-0.85464
MSMEG_6195	0.823581	0.738431	0.843325	0.469925	0.452936	0.423566	-1.1405	-1.15041	-1.09134
MSMEG_6196	-0.68809	-0.638385	-0.700362	0.495027	1.04877	0.925013	-0.444357	-0.60446	-0.0564603
MSMEG_6197	-1.14702	-1.14116	-1.10455	1.17962	1.8421	1.52532	-0.681998	-0.866211	-0.772289
MSMEG_6198	-0.319269	-0.333193	-0.258343	0.309793	0.29686	0.239874	-0.0217725	-0.135751	-0.109678
MSMEG_6199	-1.78156	-1.39362	-1.99474	-1.3437	-1.40205	-1.27863	2.7481	2.8844	2.65122
MSMEG_6200	0.235111	-0.0990504	-0.230762	-0.332637	-0.456784	0.509655	-0.485776	0.542929	0.5144
MSMEG_6201	0.0359666	-0.123563	0.038049	-0.213889	-0.215849	-0.221957	0.22152	0.337398	0.106984
MSMEG_6202	-0.018741	-0.256015	-0.0217418	-0.209693	-0.189601	-0.09211	0.127817	0.140363	0.0594668
MSMEG_6203	-0.250984	-0.565909	-0.284926	-0.416405	-0.214564	-0.236642	-0.658399	-0.500871	-0.369529
MSMEG_6205	0.155505	-0.0995314	0.131494	-0.500042	-0.124518	-0.507256	0.147477	0.248708	-0.194798
MSMEG_6206	0.537684	0.267318	0.501501	-0.297659	-0.138827	-0.137978	-0.510936	-0.109789	-0.454061
MSMEG_6207	-0.0500914	-0.00337161	-0.296243	0.0558633	0.0317238	-0.0692435	0.305595	0.334024	-0.0354324
MSMEG_6208	0.597429	0.455079	0.634792	0.0293801	0.185857	0.280392	-0.953298	-0.908272	-0.758504
MSMEG_6209	-1.09435	-1.20722	-1.11987	0.990508	0.649545	0.51888	-0.674602	-0.726721	-0.928487
MSMEG_6210	-1.39696	-1.12026	-1.52633	0.380491	0.260577	0.130161	0.218438	0.0855624	0.271635
MSMEG_6211	-1.57706	-0.781291	-1.62772	-0.580041	-0.467492	-0.290487	1.36082	1.25146	1.38057
MSMEG_6212	-1.7458	-1.21364	-2.05067	-0.748035	-0.65969	-0.521509	1.7379	1.56647	1.5408
MSMEG_6213	-1.49926	-0.985548	-1.67343	-0.883073	-0.677786	-0.376399	1.539	1.48588	1.57251
MSMEG_6214	-0.890874	-0.610969	-0.731678	-0.0118871	0.00622279	0.20558	0.591225	0.912812	0.818872
MSMEG_6215	0.239565	0.374994	0.12626	-0.158898	-0.288404	-0.34059	0.203127	0.205864	-0.397973
MSMEG_6216	-0.607822	-0.552425	-0.628747	0.00503721	0.0780358	0.0295002	0.508756	0.557562	0.354262
MSMEG_6217	-0.282913	-0.173169	-0.289836	0.367852	0.405085	0.447196	0.0433855	-0.102741	0.0283491
MSMEG_6218	-0.013679	0.15212	-0.0212964	0.501084	0.443394	0.545765	-0.141798	-0.358641	-0.406384
MSMEG_6219	0.174687	0.438189	0.268347	0.566326	0.524887	0.570666	-0.623423	-0.565741	-0.561229
MSMEG_6220	0.430054	0.607794	0.486962	0.691844	0.861212	0.873836	-0.774032	-0.801968	-0.855224
MSMEG_6221	0.184355	0.258112	0.287597	0.428046	0.454138	0.557787	-0.402604	-0.237985	-0.323064
MSMEG_6222	0.016985	-0.00517953	-0.0820349	0.0852305	0.150361	0.49542	0.230474	0.340635	0.254611
MSMEG_6223	-1.8757	-2.12155	-2.01578	-0.0295013	0.492474	0.826809	1.39048	1.40223	1.48902
MSMEG_6224	-0.66225	-0.18738	-0.705763	-0.250811	-0.158483	0.386154	0.489929	0.699733	1.25409
MSMEG_6225	-1.57335	-1.50893	-1.64555	0.126177	0.488904	1.21602	1.04806	1.0615	1.74479
MSMEG_6226	0.040291	-0.143044	0.0781093	-0.00840256	-0.907162	-0.247984	0.18208	0.590947	0.557863
MSMEG_6227	-0.0452507	0.0270208	0.138691	-0.328803	-0.358882	-0.35744	0.0241609	0.233227	0.120148
MSMEG_6228	0.860868	0.819081	0.835176	-0.00771611	0.0491976	-0.167655	-0.522597	-0.775497	-0.581376
MSMEG_6230	-0.119742	0.0989986	-0.229008	-0.00463997	0.0216237	0.0105166	0.181825	0.280955	0.371518
MSMEG_6231	-0.841272	-0.529705	-0.457197	0.10889	0.137155	0.0728667	0.261748	0.723713	0.61788
MSMEG_6233	-1.55031	-0.663945	-2.08897	-0.929268	-0.198139	0.203565	1.15232	0.807479	1.23617
MSMEG_6234	-0.678423	-0.474678	-0.747589	-0.0398633	-0.0493165	-0.0954493	0.734295	0.525772	0.675929
MSMEG_6235	-1.13486	-0.940862	-1.17654	0.1547	0.148646	0.148862	0.888765	0.895687	0.615288
MSMEG_6236	-1.06769	-0.54446	-1.63768	0.269898	0.251461	0.307843	0.229866	-0.350821	-0.129341
MSMEG_6237	-0.87057	-0.514212	-1.41966	1.053	0.852911	0.761454	-0.521766	-1.13927	-0.899148
MSMEG_6238	-1.05839	-0.586578	-1.56814	0.143838	0.104129	0.220716	0.39824	-0.137568	-0.0514322
MSMEG_6239	-1.03695	-0.51532	-1.42172	0.143508	0.101935	0.196085	0.385936	-0.0568906	-0.1006
MSMEG_6240	-1.03358	-0.405822	-1.66064	1.54331	1.36884	1.54014	-1.39531	-2.17034	-2.13387
MSMEG_6241	-0.926365	-0.429655	-1.27947	1.00592	0.851291	0.994896	-0.946398	-1.43204	-1.43854
MSMEG_6242	-0.602696	-0.3677	-0.731099	0.626908	0.472982	0.577912	-0.606156	-0.777267	-0.768445
MSMEG_6243	0.618084	1.22726	0.603859	0.230598	0.150227	-0.113794	-1.20999	-1.68902	-1.48943
MSMEG_6244	-0.252709	0.149008	0.0114659	-0.152276	0.225378	-0.0706143	-0.2738	-0.341375	-1.37633
MSMEG_6245	-0.337803	-0.0630274	-0.324831	0.445894	0.392623	0.553573	-0.471493	-0.993796	-0.506973
MSMEG_6246	-0.35491	-0.309979	-0.332594	0.380787	0.404315	0.703663	-0.305637	-0.0287574	-0.208966
MSMEG_6247	-0.406833	-0.377571	-0.439889	0.277126	0.294471	0.580134	-0.116158	-0.0807713	-0.227604
MSMEG_6248	-0.356297	-0.293461	-0.326879	0.23363	0.379329	0.505908	-0.124535	-0.0488539	-0.232115
MSMEG_6249	-0.471083	-0.432283	-0.461	0.019239	0.200395	0.217974	0.101715	0.144394	-0.00212757
MSMEG_6250	-0.435215	-0.344113	-0.382773	0.139058	0.269332	0.252016	0.0523391	0.282575	-0.01322
MSMEG_6251	0.645687	0.592304	0.622351	0.189874	0.177502	0.216448	-0.701639	-0.591774	-0.548924
MSMEG_6252	0.2336	0.180084	0.0535549	-0.410286	-0.39668	-0.841928	0.0966463	-0.260776	0.174181
MSMEG_6253	-0.889395	-1.28711	-0.855119	-0.493787	-0.525395	-0.637111	-0.56227	-0.377964	-0.671486
MSMEG_6254	-0.950001	-1.03985	-0.923144	-0.704635	-0.513065	-0.707673	0.832493	1.09868	0.83042
MSMEG_6255	0.682561	0.433955	0.724381	-0.0293865	-0.0583258	0.202644	-0.97288	-0.634966	-0.70306
MSMEG_6257	0.663075	0.321017	0.711908	-0.15797	-0.127997	-0.169988	-0.494911	-0.540309	-0.592822
MSMEG_6258	0.840724	0.621648	0.859712	-0.0564672	0.198671	-0.0469223	-0.493924	-0.670631	-1.02528
MSMEG_6261	-0.263934	-0.0837664	-0.456105	-0.891676	-0.805158	-0.669217	1.10652	1.28125	1.1339
MSMEG_6262	0.0199087	0.182152	-0.369762	-0.966617	-1.19783	-0.826242	0.704134	1.42876	1.16714
MSMEG_6263	-0.146715	0.0522845	-0.363899	-0.846477	-0.718234	-0.766821	0.783388	1.19009	1.10056
MSMEG_6264	0.102052	-0.0399153	-0.115642	-0.443524	-0.283343	-0.819487	0.756741	0.672423	0.977386
MSMEG_6265	-0.218047	-0.10039	-0.161243	-0.285887	-0.372026	-0.319388	0.358518	0.3805	0.335245
MSMEG_6266	-0.335356	-0.0302991	-0.409019	-0.481828	-0.485779	-0.858353	0.945979	0.806471	1.1004
MSMEG_6267	-0.549045	-0.0803973	-0.504049	-0.299757	-0.477479	-0.833372	0.77883	0.697172	0.933586
MSMEG_6268	-0.54843	-0.0717297	-0.476246	-0.307187	-0.443229	-0.482338	0.724373	0.673883	0.759126
MSMEG_6270	0.010715	-0.449491	-0.065208	-0.532635	-0.298433	-0.28854	0.29891	0.0305674	0.273568
MSMEG_6272	-0.512966	-0.133793	-0.513094	0.273156	0.0214379	0.164598	-0.0768595	-0.0848814	-0.116648
MSMEG_6273	-0.178027	-0.180692	-0.095227	0.0271059	-0.0259015	0.0545495	0.31835	0.40073	0.207705
MSMEG_6274	-0.131167	-0.168377	-0.0933323	0.0562519	-0.0504264	0.0528517	0.304752	0.46753	0.165454
MSMEG_6275	0.288703	0.184092	0.338406	0.310886	0.350479	0.477139	-0.52453	-0.279338	-0.315083
MSMEG_6276	1.22003	1.02034	1.17114	0.239152	0.21263	0.0888862	-0.888897	-0.911547	-1.4011
MSMEG_6277	1.01749	0.853063	1.02505	0.300827	0.215323	-0.0100124	-1.15046	-0.575789	-0.834291
MSMEG_6278	-0.152529	-0.285811	-0.228476	-0.0693005	-0.0706891	-0.0541956	0.264666	0.413976	0.248731
MSMEG_6280	-0.13998	-0.177675	-0.156715	-0.166447	-0.317174	-0.113716	0.400455	0.443041	0.282406
MSMEG_6281	0.744613	0.698959	0.788361	0.525235	0.351319	0.307975	-0.880095	-0.509996	-0.626783
MSMEG_6282	0.86269	0.83302	0.899637	0.674096	0.641734	0.545677	-1.15399	-1.20102	-1.0753
MSMEG_6283	-0.309333	-0.218483	-0.297886	0.085302	0.0484952	0.0113351	-0.0312269	-0.00556824	-0.104268
MSMEG_6284	-0.169524	-0.251775	-0.108237	0.149942	0.104435	0.106306	-0.21978	-0.258417	-0.351473
MSMEG_6285	0.462224	0.306428	0.474913	0.454497	0.523313	0.472926	-0.910144	-0.958074	-0.788361
MSMEG_6286	0.628771	0.319759	0.699004	0.22508	0.21142	0.290367	-0.648178	-0.751553	-0.207461
MSMEG_6288	1.52586	1.26628	1.59615	-0.111841	-0.0765296	0.0575145	-1.24697	-1.42608	-0.964394
MSMEG_6289	-0.445663	-0.513615	-0.364587	-0.18814	-0.21715	-0.208406	0.638839	0.706377	0.461423
MSMEG_6290	-0.460458	-0.585984	-0.51779	0.0307216	0.0775236	0.107928	0.310694	0.427232	0.498595
MSMEG_6291	-0.769723	-0.76734	-0.770052	-0.114259	-0.106879	-0.126978	0.727746	0.759733	0.618276
MSMEG_6292	-1.59534	-1.58182	-1.59604	0.343605	0.250099	0.278545	1.14577	1.1816	1.11167
MSMEG_6293	-1.9183	-1.91424	-1.88554	0.64278	0.574939	0.58369	1.0857	1.07577	1.00844
MSMEG_6294	-1.17804	-1.06271	-1.28131	0.502865	0.547574	0.291151	-0.203701	0.0159502	0.293251
MSMEG_6295	-0.704662	-0.462031	-0.710269	0.105765	0.0441779	0.0587326	-0.3497	-0.0585203	-0.235654
MSMEG_6296	-0.829361	-0.589929	-0.827484	0.116334	0.271216	0.0565112	0.00870089	0.156977	0.0840999
MSMEG_6297	-0.675319	-0.42844	-0.796983	0.156086	0.322221	0.266754	-0.0473787	0.153679	-0.102946
MSMEG_6298	-0.355009	-0.442433	-0.521959	0.568761	0.570142	0.538558	-0.598884	-0.190622	-0.439439
MSMEG_6299	-0.514082	-0.432804	-0.182876	0.391616	0.354425	0.165098	-1.03039	-0.195942	-0.881144
MSMEG_6300	-0.0631129	0.0981325	-0.0704258	-0.376589	-0.336225	-0.166327	-0.0539881	0.178965	0.0950255
MSMEG_6302	-0.488977	-0.210072	-0.403998	-0.419044	-0.379385	-0.128036	0.797399	0.941148	0.926324
MSMEG_6303	-0.25023	0.0165197	-0.320497	0.893863	1.10347	1.0248	-0.0941811	-0.351393	0.0781135
MSMEG_6304	-0.409488	-0.296924	-0.343279	0.0252731	0.190881	0.167167	0.0801781	0.534367	0.235417
MSMEG_6305	-2.01739	-1.32806	-2.28118	-0.158533	-0.134141	-0.292486	1.49943	1.18391	1.43306
MSMEG_6307	1.2511	1.28451	1.29917	0.678412	0.678695	0.363802	-1.99576	-2.34409	-1.91985
MSMEG_6308	1.11574	1.00227	1.2353	0.63546	0.401614	0.394903	-2.53673	-2.08307	-1.56894
MSMEG_6309	1.26521	1.26209	1.31911	0.747598	0.931156	0.621895	-2.32157	-2.44011	-2.28268
MSMEG_6310	0.861622	0.835983	0.922365	0.229187	0.135303	0.00561502	-1.24437	-0.696909	-0.677503
MSMEG_6312	-0.572149	-0.321603	-0.49519	-0.0726875	-0.109969	-0.189461	0.954232	0.936961	0.734106
MSMEG_6314	0.483784	0.191521	0.531091	-0.632521	-0.798111	-0.888778	0.50277	0.404422	0.571106
MSMEG_6315	1.39425	1.07358	1.38358	-0.670348	-0.666074	-0.676655	-0.371654	-0.524738	-0.353119
MSMEG_6316	-0.483012	-0.264965	-0.434732	-0.290297	-0.254106	-0.512247	1.10016	0.982063	0.681837
MSMEG_6317	0.098149	0.175696	0.0888928	-0.281845	-0.379696	-0.393028	0.343983	0.506033	0.430789
MSMEG_6318	0.426029	0.639596	0.579778	0.742041	0.749439	0.694505	-0.582132	-0.381639	-0.512051
MSMEG_6319	0.562702	0.570032	0.557089	-0.0640953	-0.174043	-0.0450925	-0.107709	-0.154953	-0.113796
MSMEG_6320	0.0966729	-0.0561465	-0.118617	1.06664	0.964326	0.588797	0.170622	-0.706457	-0.331553
MSMEG_6321	-0.0111758	-0.0368361	-0.165621	1.08461	0.719386	0.503372	-0.374766	-0.427776	-0.0143769
MSMEG_6322	-0.967011	-0.49834	-1.06515	-0.554751	-0.414861	-0.359366	1.3624	1.19892	1.43288
MSMEG_6323	-0.510668	-0.353632	-0.623392	0.337822	-0.0986568	0.0545127	0.217618	0.355259	0.620142
MSMEG_6324	-0.582835	-0.467311	-0.555968	0.0306247	-0.292004	-0.404754	0.303095	0.422075	0.558527
MSMEG_6325	0.111987	-0.23245	0.0174389	-0.668035	0.127726	-0.751778	0.524815	-0.245783	0.199159
MSMEG_6327	0.0776931	0.0371225	0.00436646	0.130256	0.173832	0.113982	-0.0455003	-0.0515647	0.154099
MSMEG_6328	-0.124299	-0.114403	-0.189425	0.069918	0.0746049	0.0924827	0.249882	0.258074	0.247852
MSMEG_6329	-0.0303828	-0.0271787	-0.0345949	-0.238964	-0.173867	-0.065771	0.261024	0.237175	0.292074
MSMEG_6330	0.116493	0.0804771	0.136344	-0.226746	-0.0797946	-0.00243647	0.103975	0.0281521	0.0541113
MSMEG_6331	-0.171618	0.692372	0.744237	0.101482	-0.0201528	0.994477	-0.737057	-1.69739	-0.498869
MSMEG_6332	0.278785	0.728389	0.339732	-0.152082	0.377104	0.205348	-0.832031	-0.433535	-0.0253399
MSMEG_6333	0.485301	0.494326	0.393252	0.264444	-0.0990757	0.285959	0.18698	0.139395	0.464083
MSMEG_6334	0.221589	0.523811	0.342518	-0.172315	-0.0602844	-0.0907679	-0.529931	0.351288	-1.07387
MSMEG_6335	0.363827	0.724369	0.520255	-0.463396	-0.208515	-0.356919	0.545616	0.232881	-0.531654
MSMEG_6336	-0.486825	-0.376623	-0.455057	-0.0140706	-0.148007	0.043387	0.522341	0.594187	0.393896
MSMEG_6337	0.278651	0.319778	0.298815	0.192041	0.13324	0.105808	-0.189816	-0.149117	-0.180232
MSMEG_6338	1.03994	1.11832	0.940469	-0.0854083	0.00156815	-0.0463863	-0.456911	-1.24763	-0.425878
MSMEG_6339	-0.129498	-0.171204	-0.276916	0.252713	0.264052	0.319359	0.207856	0.191499	-0.0415254
MSMEG_6340	0.230922	0.318319	0.1804	-0.429144	-0.777722	-0.624297	0.779682	0.496714	0.365273
MSMEG_6341	-0.766652	-0.561011	-0.590598	0.54301	0.404385	0.408377	0.344354	0.0522282	0.16354
MSMEG_6342	-0.517676	-0.457782	-0.366836	0.737717	0.479433	0.390856	0.362173	-0.0981432	-0.483735
MSMEG_6343	-0.375939	-0.134271	-0.340216	-0.0810627	-0.153611	-0.175678	0.232271	0.544947	0.0958474
MSMEG_6344	-0.680043	-0.59258	-0.714578	-0.414048	-0.473089	-0.524856	0.846674	1.13999	0.6658
MSMEG_6345	-1.45973	-1.17017	-1.44251	1.18695	1.14992	1.21389	-0.613032	-1.00874	-0.843757
MSMEG_6346	-1.3622	-1.29004	-1.32334	0.871553	0.883509	0.88643	-0.260978	-0.224658	-0.333469
MSMEG_6347	-1.09088	-1.16194	-0.974376	0.95106	0.956051	0.824079	-0.482564	-0.502519	-0.311914
MSMEG_6348	0.873863	0.889518	0.771417	0.0843296	0.00243639	-0.306449	-0.727719	-1.19987	-0.0782002
MSMEG_6352	1.13698	0.906171	1.17388	0.140885	0.11182	0.159896	-0.981893	-0.96993	-0.972861
MSMEG_6353	1.0553	0.930483	1.1239	-0.0485375	0.115352	0.143034	-0.935387	-0.849305	-1.18015
MSMEG_6354	-0.692063	-0.202703	-0.982902	-0.160555	-0.0213369	0.0755266	0.739927	0.448163	0.643634
MSMEG_6355	-0.503953	-0.328777	-0.773828	-0.100244	-0.0551239	-0.00133707	0.815497	0.590493	0.7159
MSMEG_6356	0.0614058	-0.0389366	-0.150127	-0.326516	-0.394404	-0.202929	0.546913	0.487558	0.5648
MSMEG_6357	0.561971	0.653844	0.682841	-0.304555	-0.060572	-0.282925	-0.591606	-0.864639	-0.137533
MSMEG_6358	0.350957	0.279421	0.359357	-0.0902172	-0.00855898	-0.108476	-0.0107294	-0.389318	-0.572881
MSMEG_6359	-0.00714658	-0.272746	-0.083721	-0.0470077	-0.188149	-0.30228	0.433274	0.390841	0.260205
MSMEG_6361	-0.835852	-0.943039	-0.705399	-0.2307	-0.36045	-0.458141	1.0412	1.07473	1.02018
MSMEG_6362	0.128501	0.0471949	0.112943	0.427331	0.378817	0.486324	0.0161745	0.0048657	0.0910313
MSMEG_6363	0.538789	0.311565	0.545027	0.0289246	0.00221341	-0.0554614	-0.31597	-0.186664	-0.235965
MSMEG_6364	0.529444	0.440386	0.571443	-0.246383	-0.228541	-0.212238	-0.115613	-0.00145983	-0.0966534
MSMEG_6365	0.521197	0.420881	0.621297	-0.243096	-0.208772	-0.126394	-0.238451	-0.075931	-0.224142
MSMEG_6366	0.775436	0.598766	0.847292	-0.13602	-0.100693	-0.0319544	-0.552162	-0.39415	-0.572006
MSMEG_6367	1.23254	0.967616	1.25256	0.186394	0.230752	0.245869	-0.993046	-1.01585	-1.13963
MSMEG_6368	-0.0940505	-0.159741	-0.0994866	-0.648859	-0.742375	-0.386923	0.685553	0.471014	0.455505
MSMEG_6369	0.958212	0.682787	0.897723	-0.153863	-0.120986	-0.0291643	-0.545567	-0.547763	-0.636843
MSMEG_6371	0.0213086	0.0459596	0.391197	-0.00669126	-0.514747	-0.233477	-0.0254834	0.0238032	0.163733
MSMEG_6372	0.742842	0.683567	0.827915	-0.150521	-0.0796394	0.0303492	-1.00228	-0.980826	-0.868154
MSMEG_6373	0.0713723	0.00514807	0.0388166	0.103912	-0.0233491	0.032896	-0.617217	-0.42368	-0.428931
MSMEG_6375	-0.860996	-0.568172	-0.689178	0.202366	0.537031	0.505412	-0.481541	-0.362733	-0.0863056
MSMEG_6376	-1.15985	-0.998969	-1.03394	-0.109538	-0.0503425	-0.080524	0.901422	0.767081	1.1483
MSMEG_6377	-0.712249	-0.203152	-0.762896	-0.561766	0.127045	-0.554653	1.41895	-0.164036	-0.175027
MSMEG_6378	-1.11287	-0.72549	-1.36101	-0.35182	0.048042	-0.131282	0.441462	0.48555	1.27148
MSMEG_6379	-0.539935	-0.556242	-0.391721	-0.282289	-0.18473	-0.309279	0.21773	-0.0550076	0.526923
MSMEG_6380	-0.384003	-0.34301	-0.322519	-0.150207	-0.138183	-0.278795	0.196229	0.0174089	0.285925
MSMEG_6381	-0.329288	-0.361934	-0.250568	-0.115834	-0.391373	-0.430066	0.362503	0.445397	0.109519
MSMEG_6382	1.19735	1.07772	1.21788	0.2191	0.136004	0.211707	-1.0606	-0.934096	-1.1843
MSMEG_6383	-0.816561	-0.606866	-0.814547	-0.894081	-1.14891	-1.23088	-0.570215	-0.435863	-0.826869
MSMEG_6385	1.29143	1.10192	1.31486	-0.0362328	-0.0656726	-0.0958337	-1.7211	-1.54471	-1.45291
MSMEG_6386	1.69221	1.419	1.65406	0.0756716	0.172736	0.306262	-2.06345	-2.23216	-1.59744
MSMEG_6387	1.53887	1.29535	1.57682	0.483453	0.475058	0.6281	-2.01507	-1.7417	-1.62015
MSMEG_6388	1.67571	1.47893	1.72111	0.893939	0.898468	0.761466	-1.83789	-1.58194	-1.56318
MSMEG_6389	1.76723	1.53621	1.77163	0.985016	1.00803	1.09352	-1.68925	-1.9163	-1.53012
MSMEG_6390	2.11163	1.80294	1.90732	-0.101928	0.300168	0.0350164	-1.43171	-0.906188	-2.0247
MSMEG_6391	1.42084	1.11144	1.4483	0.136629	0.105114	0.165115	-1.04004	-1.13748	-1.08387
MSMEG_6392	1.19586	0.901543	1.22154	0.0232315	0.0320665	0.0427433	-0.868898	-0.852576	-0.785472
MSMEG_6393	1.12181	0.825406	1.13968	-0.270107	-0.191849	-0.280345	-0.564952	-0.768123	-0.742548
MSMEG_6394	-0.0646239	-0.162966	-0.0892434	0.0637957	0.134639	0.101172	0.102511	0.0454773	0.0945285
MSMEG_6395	0.0048133	-0.156739	0.0728797	-0.30866	-0.157071	-0.0990798	0.220292	-0.137674	-0.0996308
MSMEG_6396	1.28322	1.33115	1.33729	-0.0110384	-0.0382716	0.0273719	-0.8962	-1.13592	-0.647303
MSMEG_6397	1.38734	1.20443	1.39159	-0.151109	-0.0159882	0.143295	-1.30469	-1.02395	-0.950714
MSMEG_6398	1.19175	1.00824	1.21683	-0.067184	-0.0271874	0.136243	-1.00074	-0.899781	-0.885405
MSMEG_6399	0.00386547	-0.16467	-0.00479406	-0.634909	-0.520002	-0.429246	0.670829	0.611816	0.516997
MSMEG_6400	1.34133	1.1033	1.35164	0.647394	0.69788	0.811451	-1.27581	-1.58451	-1.07012
MSMEG_6401	1.3476	1.15427	1.3919	0.546064	0.485948	0.607168	-1.35393	-1.36956	-1.09653
MSMEG_6402	1.24908	1.03522	1.23776	0.593764	0.605575	0.654527	-1.18697	-1.05872	-0.992814
MSMEG_6403	1.15284	0.982415	1.16835	0.326577	0.3571	0.478964	-1.1362	-1.07378	-1.17415
MSMEG_6405	0.25559	0.185232	0.230279	0.284967	0.294909	0.342528	-0.279451	-0.120799	-0.161786
MSMEG_6406	0.0167112	-0.0353238	0.01278	0.42442	0.563938	0.651297	0.0466801	-0.00723599	0.0306242
MSMEG_6407	0.578513	0.449489	0.615558	0.443869	0.492402	0.598803	-0.805509	-0.698072	-0.58501
MSMEG_6408	0.242505	0.139986	0.223736	0.281466	0.32411	0.324168	-0.357644	-0.218617	-0.385555
MSMEG_6409	0.20329	0.108568	0.207878	0.1571	0.191221	0.183393	-0.318776	-0.393068	-0.29615
MSMEG_6410	0.254975	0.217652	0.289097	-0.125493	-0.218674	-0.123481	-0.0496867	0.111618	-0.0408425
MSMEG_6411	0.454868	0.37099	0.432954	-0.0412943	-0.0873866	0.0144079	-0.434154	-0.0835544	-0.358503
MSMEG_6412	1.03971	0.913905	0.999713	0.206464	0.272317	0.202416	-1.20199	-0.942492	-1.04215
MSMEG_6414	0.190608	0.0449443	0.258545	-0.0492253	0.0425357	0.0604141	-0.222891	-0.242166	-0.202299
MSMEG_6415	0.146245	-0.0227548	0.125956	0.364765	0.432369	0.38208	-0.472909	-0.491014	-0.12571
MSMEG_6416	-0.378916	-0.482656	-0.405301	0.495106	0.435488	0.428132	0.179987	0.0368371	-0.00157566
MSMEG_6417	0.117313	-0.0813203	0.00635069	0.49444	0.580629	0.526412	-0.424176	-0.298496	-0.25374
MSMEG_6418	-0.00417363	-0.0148112	0.011258	0.146342	0.0821543	0.156049	-0.0202394	-0.0745357	0.0149312
MSMEG_6419	0.544702	-0.186917	0.0944078	-0.827334	-0.661226	-0.283895	1.05883	1.37758	0.641056
MSMEG_6420	1.13911	1.01759	1.10217	0.0908424	-0.0791619	0.0176098	-1.10175	-0.906354	-1.50421
MSMEG_6421	0.135909	0.126748	0.136459	-0.0242773	0.0662437	0.0624323	0.023599	0.115597	0.214823
MSMEG_6422	-1.46248	-1.03509	-1.30933	0.649237	0.688592	0.786836	-0.700564	-0.608468	-0.672859
MSMEG_6423	-1.03733	-0.75491	-0.957953	0.444716	0.473586	0.597235	-0.627379	-0.667137	-0.520866
MSMEG_6424	-0.197499	-0.206782	-0.211413	0.132475	0.187005	0.214115	0.124584	0.27358	0.14592
MSMEG_6425	-0.341086	-0.379067	-0.328288	-0.173955	-0.170741	-0.0148762	0.35836	0.319103	0.1121
MSMEG_6426	-0.746133	-0.580456	-0.849105	-0.74609	-0.854197	-0.861778	1.94971	1.93785	1.618
MSMEG_6427	0.656527	0.834765	0.650293	0.219984	0.0612531	0.0741099	-0.536488	-0.573558	-0.579786
MSMEG_6428	-1.73272	-1.7636	-1.77288	-0.384894	-0.455862	-0.789757	1.91476	1.831	1.42358
MSMEG_6429	-2.18505	-1.95435	-2.5951	-0.413467	-0.449492	-1.14747	2.2002	2.09946	1.63791
MSMEG_6430	0.0972245	0.0299757	0.0400915	-0.000228505	-0.126898	-0.188459	-0.0728523	-0.0164264	-0.300629
MSMEG_6431	0.0591862	0.0711953	-0.00270317	-0.0138446	-0.235087	-0.274753	0.0590848	0.109011	-0.317626
MSMEG_6432	-0.0895761	-0.207521	-0.0519135	-0.0359383	-0.159916	-0.232044	-0.095609	0.12049	0.0312366
MSMEG_6433	-0.579018	-0.824595	-0.624209	-0.408445	-0.348418	-0.521746	0.49028	0.648915	0.653311
MSMEG_6434	0.448172	0.391508	0.449453	0.1139	0.266125	0.227911	-0.511568	-0.232845	-0.45425
MSMEG_6435	-0.145357	-0.291952	-0.186281	0.90638	0.937811	1.04369	-0.496249	-0.498978	-0.332605
MSMEG_6436	-0.648069	-1.00719	-0.581727	1.4363	1.34232	1.39462	-0.276643	-0.647187	-0.287704
MSMEG_6437	-0.472816	-1.03731	-0.648734	1.65487	1.63393	1.70021	-0.713724	-0.592049	-0.421529
MSMEG_6438	-0.0323564	-0.0392908	-0.0116818	0.11037	0.13295	0.151172	-0.0930937	0.0314673	-0.0360762
MSMEG_6439	0.537753	0.424989	0.452743	-0.0143117	0.016697	-0.0297577	-0.60079	-0.370044	-0.62799
MSMEG_6440	0.478859	0.522264	0.436009	-0.0965244	-0.362142	-0.277015	0.0351876	-0.168925	-0.484611
MSMEG_6441	-0.0128132	-0.0609313	0.0466199	-0.764319	-0.461128	-0.403253	0.488891	0.0762343	0.388203
MSMEG_6442	-1.07554	-0.859017	-0.471821	0.459946	0.446671	-0.137227	0.609127	0.304096	-0.35662
MSMEG_6444	-1.29839	-1.41305	-1.31531	1.20939	1.04497	1.26383	0.768976	0.605986	0.91145
MSMEG_6445	-1.7926	-1.64591	-1.88405	0.188352	0.195341	0.169246	1.33383	1.45889	1.07926
MSMEG_6446	0.0500651	-0.250417	-0.116924	-0.36852	-0.407977	-0.650553	0.223644	0.0670449	0.244786
MSMEG_6447	-0.249403	-0.215174	-0.173754	-0.272634	-0.459722	-0.397673	0.520094	0.159267	0.114726
MSMEG_6448	0.404556	0.175402	0.19976	0.0422688	-0.266377	-0.160277	0.232766	-0.0209337	-0.388553
MSMEG_6449	0.469424	0.190551	0.188141	0.0569361	-0.286937	-0.13531	0.200475	0.0539912	-0.469491
MSMEG_6450	0.659419	0.36711	0.61864	-0.0415632	-0.10723	-0.258256	-0.0841733	-0.191857	-0.391771
MSMEG_6451	0.7604	0.288629	0.744492	0.193773	-0.624051	-0.447497	-0.801936	-0.247787	-0.279336
MSMEG_6452	0.107193	0.25426	0.133631	-0.183804	-0.260476	-0.344431	0.0486684	0.235838	0.0822202
MSMEG_6453	0.409442	0.315132	0.476515	0.169767	-0.111684	-0.114533	-0.628876	0.0269455	-0.332136
MSMEG_6454	0.270606	-0.0303977	0.325037	-0.353152	-0.33715	-0.429493	-1.12527	-1.07497	-0.742825
MSMEG_6455	-0.608466	-0.947572	-0.529979	-0.458696	-0.481354	-0.461347	0.26468	0.0546632	0.116257
MSMEG_6456	-1.66758	-1.9726	-1.74143	0.0166222	-0.041544	-0.0951143	1.34107	1.48852	1.1464
MSMEG_6457	0.886843	0.676555	0.998985	0.472739	0.217468	0.323013	-1.14075	-0.836084	-1.25027
MSMEG_6458	1.5636	0.756237	1.59565	0.950602	0.906476	0.915028	-1.38619	-1.94323	-1.39814
MSMEG_6459	1.54861	0.742651	1.54144	0.822644	0.743796	0.557033	-1.77347	-1.5216	-1.61217
MSMEG_6460	1.87399	0.752175	1.70197	0.334563	-0.0592812	-0.653937	-1.42521	-1.93023	-0.810583
MSMEG_6461	0.00343428	-0.0570496	0.102387	-0.128704	-0.302558	-0.585899	0.126212	-0.0438363	0.134788
MSMEG_6462	0.323175	0.195012	0.412855	-0.00583121	-0.16236	-0.370445	-0.169478	-0.25791	-0.144593
MSMEG_6463	0.474018	0.356319	0.48429	-0.0749631	-0.177888	-0.198956	-0.30507	-0.258708	-0.371298
MSMEG_6464	1.56524	1.56321	1.60243	0.434216	0.453527	0.522175	-1.57977	-1.49292	-2.28648
MSMEG_6465	0.35664	0.273415	0.297146	-0.109334	0.0849801	0.0594632	0.0109108	-0.0633331	-0.222032
MSMEG_6466	-0.819109	-0.466986	-0.941087	-0.732024	-0.542749	-0.290971	1.22603	1.16062	1.22747
MSMEG_6467	-1.16422	-0.622317	-1.3694	-0.583547	-0.424268	-0.173222	0.925313	0.886159	0.960923
MSMEG_6468	-0.881834	-0.994458	-0.954171	0.29334	0.263498	0.388122	-0.162406	-0.0218501	-0.194673
MSMEG_6469	-1.73446	-1.86537	-1.72722	-1.12884	-1.02445	-1.33811	0.542762	0.109009	-0.0943049
MSMEG_6470	0.129105	-0.180624	0.25548	-0.885342	-1.41386	-1.70729	-0.833267	-0.689414	-0.554948
MSMEG_6471	1.6032	1.42503	1.63487	0.631793	0.520104	0.215537	-1.73466	-1.162	-1.19085
MSMEG_6472	-2.13764	-1.85844	-2.74453	-1.11459	-0.942784	-2.70441	0.755811	1.47628	1.04376
MSMEG_6473	-0.922075	-0.861779	-0.950694	-0.55061	-0.293622	-0.339815	1.0748	1.03863	0.786577
MSMEG_6474	0.546021	0.630253	0.260878	0.0693209	-0.0201652	0.0733869	-0.268135	-0.0661204	-0.279471
MSMEG_6475	0.434345	0.546492	0.177922	0.0918089	-0.0825225	-0.0106524	0.0913868	-0.0411821	-0.0976492
MSMEG_6476	0.179643	0.157645	0.0823302	0.13641	0.232579	-0.029117	0.0698685	-0.283707	0.0238226
MSMEG_6478	-0.677677	-0.530157	-0.723049	0.175392	0.0963132	0.0431658	0.20425	0.209884	0.0980481
MSMEG_6479	0.490404	0.543531	0.484529	0.0953662	-0.284252	-0.404603	0.162231	0.288354	-0.0338816
MSMEG_6480	-0.189368	-0.128791	-0.294325	-0.426095	-0.498906	-0.613553	0.661938	0.892478	0.639799
MSMEG_6481	0.553652	0.59896	0.506109	0.276963	0.137753	0.194959	-0.543616	-0.187658	-0.195904
MSMEG_6482	0.44237	0.309677	0.253278	-0.00314293	-0.0839044	-0.174909	-0.653308	-0.196204	0.0664381
MSMEG_6483	0.47134	0.481283	0.476593	0.189089	0.0673174	0.190084	-0.280014	-0.244914	-0.312948
MSMEG_6484	0.528169	0.552365	0.486027	0.22748	0.11693	0.145205	-0.244552	-0.183886	-0.449764
MSMEG_6485	0.181332	0.320524	0.225097	0.1089	0.00998977	0.306088	-0.0449166	0.100427	-0.37509
MSMEG_6486	0.793505	0.782216	0.793996	0.633207	0.682698	1.09325	-0.655739	-0.386536	-0.862937
MSMEG_6487	0.516161	0.480487	0.434072	0.47819	0.289292	0.745458	-0.246555	-0.366143	-0.316781
MSMEG_6488	0.113471	0.125102	0.169508	0.344793	0.175908	0.652568	0.18233	0.43258	-0.0284127
MSMEG_6489	-0.402644	-0.481582	-0.498175	0.975936	0.936094	1.21888	0.772268	0.450499	-0.113482
MSMEG_6490	-0.685905	-0.277321	-0.399566	1.20342	1.23409	1.26679	0.418077	0.10429	0.178672
MSMEG_6491	-1.03072	-0.488022	-1.19107	1.25216	1.41514	1.48123	0.434334	0.327124	0.195248
MSMEG_6492	0.410942	0.107697	0.318408	-0.247891	-0.231192	-0.243914	-0.493725	0.17739	0.0713585
MSMEG_6493	-0.0193931	0.398802	0.104933	0.368415	0.0183567	-0.273164	0.167851	0.309972	0.0111248
MSMEG_6494	-0.121956	0.448161	0.03825	0.397827	0.148229	0.374205	-0.410405	-0.429681	-0.256839
MSMEG_6495	-0.0601388	0.215766	0.131729	-0.0346113	0.0181695	0.426496	-0.748828	-0.281421	0.72263
MSMEG_6496	0.380835	0.203897	0.5232	-0.276598	0.0883554	0.0890706	-0.341364	-0.719952	-0.523925
MSMEG_6497	0.325932	0.0565897	0.532861	-0.0637208	-0.205388	-0.181134	-0.343226	0.0781513	-0.302839
MSMEG_6498	-1.92452	-2.10969	-1.70171	-1.18413	-1.67682	-1.24819	0.421027	0.55615	0.05244
MSMEG_6499	-1.21696	-1.06937	-1.11808	-0.326464	-0.453576	-0.470218	1.06807	0.860468	1.10472
MSMEG_6500	-1.01488	-0.907318	-1.05501	-0.265675	-0.299218	-0.271334	0.891915	0.796778	0.680912
MSMEG_6501	-0.896448	-0.79701	-1.05977	-0.551837	-0.368139	-0.45718	1.22508	0.93752	0.854305
MSMEG_6502	0.701567	0.481936	0.775293	-0.136817	-0.27146	-0.362489	-0.279385	-0.631506	-0.617273
MSMEG_6503	0.00268888	-0.249288	0.246287	-0.284614	-0.255544	-0.0528627	-0.131503	0.0306229	-0.212956
MSMEG_6504	0.99158	0.692903	1.05751	0.171502	0.103925	-0.0139714	-1.0352	-0.88277	-0.99399
MSMEG_6505	0.35788	0.448187	0.426799	-1.04421	-0.453084	-0.483025	-0.520415	0.688308	0.584518
MSMEG_6506	-0.675919	-0.479839	-0.577112	-0.536416	-0.646367	-0.61291	0.659251	0.997055	0.83838
MSMEG_6508	-0.115104	-0.437873	-0.34806	-0.257053	-0.00325697	-0.235261	0.381141	0.468601	0.337254
MSMEG_6509	-0.252812	-0.59115	-0.156918	-0.247297	-0.0711796	-0.0635668	0.338673	0.288878	0.0848882
MSMEG_6510	-0.413751	-0.324792	-0.333765	-0.111208	-0.142601	-0.0259204	0.202297	0.439611	0.0287226
MSMEG_6511	-0.164609	0.142727	-0.144546	-0.198311	-0.2883	-0.00337251	-0.120284	-0.0288511	-0.177803
MSMEG_6512	0.0431082	0.31928	-0.023163	-0.0970244	-0.140884	-0.117036	-0.32637	-0.146388	-0.31129
MSMEG_6513	0.0803961	0.0861572	0.0508882	-0.159105	0.190186	0.156468	-0.412927	-0.41782	-0.371734
MSMEG_6514	-0.227556	-0.0314549	-0.267516	-0.288418	-0.250799	-0.162351	0.369328	0.349504	0.290938
MSMEG_6516	1.81786	1.90553	1.8966	0.495588	0.214095	0.074879	-1.50812	-2.01728	-1.5864
MSMEG_6517	-0.400504	0.0332125	-0.394043	-0.584629	-0.707826	-0.393549	0.147205	0.331818	0.671115
MSMEG_6518	1.04651	1.09255	1.07964	-0.025589	-0.115422	-0.225435	-0.666995	-0.839363	-0.613778
MSMEG_6519	1.21168	1.11713	1.1607	-0.22774	-0.197989	-0.32854	-0.521071	-0.762899	-0.405624
MSMEG_6520	0.487502	0.514362	0.503048	-0.149969	-0.194387	-0.103104	-0.250557	0.0107837	-0.20822
MSMEG_6521	0.756669	0.766925	0.682663	0.0538559	0.13198	0.136741	-0.644452	-0.485986	-0.431189
MSMEG_6522	0.906032	1.08093	1.00848	0.204866	0.374997	0.241081	-0.730221	-0.963137	-0.582652
MSMEG_6523	0.980336	1.11529	0.952875	0.284279	0.0121263	0.262124	-0.86554	-0.703747	-0.251293
MSMEG_6524	0.613803	0.770171	0.634787	-0.0425021	-0.135123	-0.0843376	-0.300535	-0.123345	0.159221
MSMEG_6525	0.191542	0.296371	0.280573	-0.326582	-0.26166	-0.220258	0.188045	-0.106962	0.123951
MSMEG_6526	-0.774442	-0.515435	-0.587125	-0.607414	-0.108856	-0.365547	0.998173	0.79497	0.664688
MSMEG_6527	-0.595951	-0.571794	-0.909275	-0.19802	0.0890492	-0.0536915	0.488925	0.226221	0.730816
MSMEG_6528	-0.231615	0.100767	-0.12202	0.191529	-0.0627689	0.099325	0.267895	-0.0150291	0.113335
MSMEG_6529	-0.980511	-0.239384	-0.05299	0.102787	0.0579718	-0.305856	0.0499646	0.281159	0.252482
MSMEG_6530	0.0865176	0.139817	-0.982857	-0.261717	0.268507	0.237955	0.676393	-0.419305	-0.73364
MSMEG_6531	-0.45297	0.322187	-0.440984	0.196815	1.17403	1.08064	-0.411963	-1.11007	-1.12667
MSMEG_6532	-0.362139	-0.128533	-0.428633	-0.938065	-0.503056	-0.145038	0.960595	0.852373	0.621378
MSMEG_6533	-0.925249	-0.494729	-0.870975	-0.331078	-0.368198	-0.0194777	0.69209	0.946519	0.838449
MSMEG_6534	-1.84693	-1.8673	-2.09079	-1.49943	-1.45565	-0.800538	2.86072	2.97097	2.65155
MSMEG_6535	-1.82929	-1.40196	-1.86377	-0.883116	-0.946037	-0.740994	2.52052	2.56115	2.46174
MSMEG_6536	-1.02048	-0.790262	-1.17293	-1.00606	-1.63641	-1.07474	1.9863	1.9412	1.98568
MSMEG_6537	0.315631	0.0623341	0.158904	-0.424033	-0.262523	-0.522806	0.108748	0.249606	0.80553
MSMEG_6538	0.533531	0.49424	0.683631	-0.0969955	-0.164025	-0.0191765	0.239389	-0.241733	-0.0541217
MSMEG_6539	0.742318	0.69584	0.739987	0.113441	0.234644	0.320943	-0.435539	-0.926556	-0.493385
MSMEG_6540	0.808135	0.723414	0.806166	0.143824	0.0438712	0.14092	-0.822004	-0.89394	-0.762593
MSMEG_6541	0.21764	0.102024	0.134604	-0.390745	-0.131704	-0.16859	0.291612	0.0435547	0.129012
MSMEG_6542	-0.0395352	-0.0479744	-0.0194316	-0.19146	0.0431501	-0.00064951	0.19383	-0.0905902	0.00113432
MSMEG_6543	0.379469	0.378973	0.366805	0.337321	0.412021	0.391535	-0.655627	-0.639318	-0.606149
MSMEG_6544	0.315051	0.405393	0.311565	0.325447	0.24361	0.311242	-0.643828	-0.516446	-0.638838
MSMEG_6545	0.146788	0.15623	0.0658592	0.145365	0.137939	0.106885	-0.327732	0.243034	-0.0360327
MSMEG_6546	0.0213094	0.0713545	0.121442	-0.195852	0.0325832	-0.36698	0.129601	0.216833	-0.279178
MSMEG_6547	0.226049	0.204691	0.197729	0.256348	0.0162699	0.354714	-0.104506	-0.438964	-0.560445
MSMEG_6548	-0.299819	-0.195912	-0.467319	0.680089	0.0782399	0.744551	-0.0266167	-0.461559	0.296467
MSMEG_6549	-0.727312	-0.650172	-0.668401	0.8998	0.616421	1.29581	-0.293432	-0.329594	0.0834001
MSMEG_6550	-0.976001	-1.27598	-1.3217	1.19261	0.83914	1.57076	0.248362	-0.138536	-0.346102
MSMEG_6551	-1.07665	-1.06085	-0.894748	1.00485	0.752909	1.33538	0.1831	-0.0221687	-0.399392
MSMEG_6552	-0.160565	0.246628	0.108092	-0.712366	-0.426757	-0.608221	1.1717	1.09752	0.403768
MSMEG_6553	0.987994	0.878859	0.566205	-0.43254	-0.350825	-0.457579	0.319249	0.345014	0.0587866
MSMEG_6554	0.607582	0.403042	0.283697	-0.365761	-0.265225	-0.116988	-0.046254	0.291408	0.338752
MSMEG_6555	0.374616	0.0624376	0.113304	-0.496054	-0.100714	-0.349602	-0.00990323	0.564009	0.420347
MSMEG_6556	-0.916213	-0.694646	-1.02597	-0.404739	-0.340985	-0.531257	0.749276	0.987045	0.882142
MSMEG_6557	-0.235702	-0.313268	-0.250973	0.303615	0.0695015	-0.049606	-0.301383	-0.242183	-0.371286
MSMEG_6558	-0.551075	-0.587033	-0.586263	-0.166471	-0.408124	-0.375093	0.641034	0.559091	0.388565
MSMEG_6559	-0.56972	-0.660763	-0.597919	0.146513	0.060504	-0.142415	0.121535	0.0362921	-0.123004
MSMEG_6560	1.12668	1.37275	1.31672	0.290224	0.343865	-0.0091392	-0.739351	-1.57024	-0.752194
MSMEG_6561	1.30394	1.37894	1.407	0.305169	0.130387	0.28486	-0.746702	-1.45901	-0.949008
MSMEG_6562	1.24513	1.40018	1.41256	0.183338	0.294857	0.0334637	-1.03694	-0.977793	-1.24926
MSMEG_6563	1.21705	1.32486	1.12273	-0.0115846	-0.268372	-0.267476	-1.23504	-0.492917	-1.00013
MSMEG_6564	0.227282	0.3236	0.192525	-0.465061	-0.5235	-0.3801	-0.143646	0.00668043	0.0944931
MSMEG_6565	-0.325786	-0.29709	-0.285053	-0.757638	-0.688091	-0.666552	0.036596	-0.142203	-0.0480296
MSMEG_6566	-1.98382	-2.67849	-2.16998	-0.302174	-0.548703	-0.576976	-0.461648	-0.53934	-0.0263631
MSMEG_6567	-2.36378	-2.77396	-2.46262	3.09446	3.0082	3.03383	-0.56183	-0.380822	-0.172871
MSMEG_6568	-2.72232	-2.42815	-2.51311	2.88539	2.8215	2.90976	-0.393995	-0.361911	-0.0179682
MSMEG_6569	-2.53076	-2.60541	-2.57775	3.18606	2.9831	3.06752	-0.484719	-0.416354	-0.00464772
MSMEG_6570	-2.35292	-2.34581	-2.34247	2.94634	2.88695	2.87544	-0.567024	-0.337274	-0.205632
MSMEG_6571	-0.731226	-0.817044	-0.70856	1.78029	1.71748	1.67881	-1.1768	-0.662419	-0.737364
MSMEG_6572	-0.516787	-0.249026	-0.349278	0.82142	0.84566	0.735584	-0.1915	-0.0752649	-0.253242
MSMEG_6573	-0.096588	-0.0622077	0.0200095	0.578383	0.456069	0.498135	-0.417891	-0.0944776	-0.461327
MSMEG_6574	0.238379	0.214812	0.322522	0.414177	0.460799	0.413208	-0.311705	-0.178603	-0.26492
MSMEG_6575	0.161999	0.0806259	0.105157	0.42045	0.506129	0.434411	-0.306248	-0.328377	-0.312229
MSMEG_6576	-0.264405	-0.268048	-0.162822	-0.0928127	0.132296	0.0941483	-0.356268	-0.960996	-0.808798
MSMEG_6577	0.449693	0.358424	0.402799	-0.124833	-0.0730375	0.0252439	-0.594287	-0.337919	-0.126842
MSMEG_6578	-0.231075	0.484097	0.246218	0.404304	0.337122	-0.115838	-0.355085	-0.128224	0.184479
MSMEG_6579	-1.09009	-0.945077	-1.14151	-0.765459	-0.971965	-0.826912	1.81604	1.6713	1.83092
MSMEG_6580	-0.684638	-0.581958	-0.505505	-0.333945	-0.628531	-0.767649	0.874248	0.895318	0.71703
MSMEG_6581	-0.608668	-0.286546	-0.449606	-0.58053	-0.673682	-0.665024	0.824086	0.890544	0.794544
MSMEG_6582	0.38494	0.496174	0.315878	0.231699	0.12376	0.288223	-0.489908	0.248858	0.340971
MSMEG_6583	0.238449	0.262066	0.177904	-0.0589087	-0.149095	0.14494	0.0235857	0.441357	0.436921
MSMEG_6584	0.506696	1.02599	0.401027	-0.0665058	-0.14432	-0.0293964	0.609437	0.270379	0.297864
MSMEG_6585	0.412913	1.04953	0.402357	0.00967551	-0.18466	0.0772709	0.47258	0.238902	0.252433
MSMEG_6586	-0.0302372	0.485182	-0.0265687	-0.670872	-0.882513	-0.684083	1.41614	1.23576	1.18147
MSMEG_6588	0.583161	0.979847	0.73878	-0.204512	-0.460735	-0.195308	0.101457	-0.0441909	0.198166
MSMEG_6589	-0.436244	-0.437594	-0.50097	-0.391346	-0.191428	-0.104262	0.741308	0.732047	0.646938
MSMEG_6590	0.357225	0.590351	0.293016	-0.108918	-0.170257	-0.49484	0.017634	-0.233213	-0.128963
MSMEG_6591	0.477396	0.436752	0.522459	0.00476632	0.0578246	0.0230754	-0.195969	-0.255127	0.169093
MSMEG_6592	0.457174	0.737108	0.462832	0.34073	0.454351	0.183388	-0.540824	-0.663005	-0.302303
MSMEG_6593	0.243852	0.168013	0.236387	-0.570989	-0.48276	-0.460344	0.344701	0.600445	0.377714
MSMEG_6594	0.211969	0.182316	0.210497	-0.614379	-0.790852	-0.575697	0.811352	0.64514	0.41358
MSMEG_6595	0.170785	0.218806	0.144616	-0.684985	-0.907834	-0.698601	0.710022	0.698444	0.539188
MSMEG_6596	1.20407	1.10694	1.27872	0.165673	0.100186	-0.0932222	-1.04965	-0.75298	-0.755216
MSMEG_6597	0.582421	0.520619	0.407405	-0.736133	-0.314534	-0.759157	-0.0510007	-0.00917405	-0.185
MSMEG_6598	1.1259	1.14799	1.12485	0.17645	0.0595209	-0.0466802	-1.00911	-0.780285	-1.13658
MSMEG_6599	-0.0322321	-0.0624276	0.0499811	0.0390906	0.180818	0.069318	-0.028662	-0.200399	-0.0989252
MSMEG_6600	-0.0163645	-0.204815	0.0588584	0.114357	0.0185554	-0.0953801	0.605955	0.418888	0.34763
MSMEG_6601	-0.586304	-0.655291	-0.581589	-0.50329	-0.512735	-0.537573	1.20128	1.3355	1.03931
MSMEG_6602	0.973836	1.21466	0.826543	-0.581177	-0.861296	-0.750961	-0.537928	-0.263596	-0.10217
MSMEG_6603	0.85851	1.2671	0.736721	-0.819775	-1.11029	-0.933472	-0.047576	-0.197836	-0.0313446
MSMEG_6604	1.06033	0.955519	0.905037	-0.374073	-0.388235	-0.726495	-0.109039	-0.769521	-0.645922
MSMEG_6605	0.964708	0.906322	0.9751	-0.320679	-0.555774	-0.611055	-0.156943	-0.660734	-0.691732
MSMEG_6606	-0.771056	-0.518583	-0.596369	-1.12114	0.290313	0.0802804	0.127182	0.54031	0.829336
MSMEG_6607	-0.158908	-0.172101	0.0160982	-0.704996	-0.00583638	-0.444443	0.538262	0.619868	0.910735
MSMEG_6608	-1.10033	-0.592063	-0.482699	0.0128366	0.324229	0.156019	1.40113	0.148559	1.34727
MSMEG_6609	-0.556185	0.109253	-0.128067	0.0180888	-0.40165	-0.239317	0.509651	0.435741	0.925901
MSMEG_6610	-0.638357	0.287296	-0.819952	-0.290384	-0.0749843	0.291594	0.404336	0.231342	0.464419
MSMEG_6611	-0.611058	0.159535	-0.152173	-0.0428706	-0.348243	-0.207048	0.500918	0.53887	0.963162
MSMEG_6613	0.0212749	0.0929632	0.0557529	0.362488	0.331034	0.281512	-0.423314	-0.120317	0.036787
MSMEG_6614	-0.0826798	0.0358905	-0.120361	-0.431451	-0.34749	-0.372296	0.640885	0.367389	0.450141
MSMEG_6615	-1.61282	-0.87373	-1.88501	-1.22794	-1.04938	-0.686108	2.19679	1.94739	1.94769
MSMEG_6616	-1.51663	-0.953107	-1.76539	-1.24678	-1.00352	-0.615484	1.77262	1.85685	1.80274
MSMEG_6617	0.399469	0.324115	0.512023	0.234149	0.42481	0.341339	-0.501016	-0.770161	-0.55184
MSMEG_6618	0.136295	0.0122697	0.194123	-0.359113	-0.306436	-0.26231	0.318147	0.411452	0.197136
MSMEG_6619	0.249729	-0.136802	0.31637	-0.137425	0.0556252	0.0192289	-0.326499	-0.708245	-0.437462
MSMEG_6620	0.133868	-0.037445	0.0811534	-0.222188	-0.144821	-0.213323	0.00212966	-0.147459	-0.258037
MSMEG_6621	0.564872	0.462271	0.458514	-0.931624	-0.0389	-1.04915	0.289471	0.165736	0.277965
MSMEG_6622	0.15623	0.290315	0.045113	-0.422923	-0.877428	-0.906481	-0.453117	0.392761	0.433769
MSMEG_6623	0.528085	0.442408	0.657926	-0.285206	-0.176649	-0.519422	-0.235672	0.0705393	-0.220219
MSMEG_6624	0.18898	0.392965	0.250149	-0.0754802	0.0371358	-1.30207	0.184682	-0.274005	0.882283
MSMEG_6625	0.324437	0.425613	0.306165	-0.00270022	-0.878657	-0.638936	-0.231907	-0.482387	0.681069
MSMEG_6626	0.021531	0.41741	0.18341	-0.887488	-0.640512	-0.419219	-0.0801054	0.239405	-0.210879
MSMEG_6627	0.405564	0.899288	0.370385	-0.613575	-0.110738	-0.454785	-0.0403765	-0.348369	-0.189026
MSMEG_6628	0.0368195	0.41131	0.128363	-0.501939	-0.61051	-0.433615	0.389822	0.185881	0.132126
MSMEG_6630	-0.107895	0.07397	-0.130677	-0.551987	-0.86335	-0.599549	0.716887	0.6452	0.382533
MSMEG_6632	1.38097	0.272713	1.38815	0.0494694	0.064425	0.341292	-0.436963	-1.05903	-0.578541
MSMEG_6635	1.04832	0.356309	0.967535	-0.680886	-0.784378	-0.516139	-0.42392	-0.153915	0.0663973
MSMEG_6636	0.717909	-0.23498	0.672202	-0.486484	-0.721255	-0.610295	0.140626	0.382589	0.0971299
MSMEG_6637	0.884512	0.467219	0.820645	0.291105	0.239793	0.370298	-0.819332	-0.955929	-0.613462
MSMEG_6639	0.816689	0.643797	0.773797	-0.315319	-0.492274	-0.389324	-0.433295	-0.528022	-0.463741
MSMEG_6640	0.544657	1.21043	0.592929	-0.92791	-0.882381	-1.81359	-0.407586	0.623951	0.27898
MSMEG_6641	0.442945	0.84523	0.365031	-0.736755	-0.546426	-0.890294	0.352846	0.154751	0.140134
MSMEG_6642	-0.456185	-0.259806	-0.459947	0.141422	0.156273	-0.0265906	0.642719	0.560609	0.499797
MSMEG_6643	-0.576118	-0.596783	-0.572395	-0.117488	-0.139418	-0.22998	0.290499	0.251533	-0.078312
MSMEG_6644	-0.0305684	0.211918	-0.0588416	-0.369806	-0.45794	-0.617437	0.429291	0.403119	-0.0187522
MSMEG_6645	-0.14869	-0.29926	-0.192126	0.401168	0.29193	0.473975	-0.340071	-0.638927	-0.807018
MSMEG_6647	0.0307061	0.00267602	0.191124	0.226278	0.131995	0.321965	-0.652744	-0.708966	-0.828832
MSMEG_6649	1.64941	1.21089	1.67291	0.176416	0.034938	0.211047	-1.20167	-1.60058	-1.18359
MSMEG_6650	0.109639	-0.451492	-0.0749127	0.0479222	-0.469311	-0.13729	0.419994	0.211716	0.352258
MSMEG_6651	-0.53452	-0.465725	-0.353682	0.268898	0.128805	0.165464	0.122624	0.59363	0.190223
MSMEG_6652	-0.4559	-0.68742	-0.88758	0.644492	0.223417	0.490069	-0.275282	0.125703	0.635246
MSMEG_6653	-0.0582764	-0.568698	-0.244775	0.124009	-0.05611	-0.126072	0.0744394	-0.116837	0.428147
MSMEG_6654	0.276839	0.297977	0.242166	0.419316	0.23944	0.244801	-0.214569	-0.0146598	-0.198967
MSMEG_6655	0.0162264	0.367377	-0.0038921	0.44902	0.286897	0.385789	-0.284924	-0.0245296	-0.112687
MSMEG_6656	0.0818092	0.379323	0.0937245	0.0794331	0.227179	0.365958	-0.137557	0.067667	-0.123437
MSMEG_6657	0.238882	0.519104	0.184678	0.107302	0.260563	0.0994637	-0.224002	0.0269692	-0.365606
MSMEG_6658	-1.12428	-0.381546	-0.710931	0.365066	0.752605	0.22451	-0.664788	-0.866276	0.776999
MSMEG_6659	-0.631703	-0.589685	-0.697699	-0.172801	-0.0599435	-0.305219	0.609777	0.608068	0.39887
MSMEG_6660	0.282604	0.116541	0.244194	0.118092	0.146339	-0.0167576	-0.34351	-0.519826	-0.531989
MSMEG_6661	-0.662179	-0.569172	-0.739368	-0.0831478	0.0911774	0.136823	0.519302	0.494151	0.35006
MSMEG_6662	-0.325364	-0.149273	-0.40979	-0.335	-0.398045	-0.28552	0.620287	0.695532	0.639142
MSMEG_6663	-0.801255	-0.389602	-0.954941	0.147867	0.274496	0.388724	0.501335	0.343422	0.488174
MSMEG_6664	-1.40199	-0.672703	-1.64031	0.411224	0.664954	0.732945	0.575953	-0.138047	0.65097
MSMEG_6665	-1.57265	-0.95179	-1.92284	0.224388	0.183925	0.406631	0.782383	0.73621	0.945627
MSMEG_6666	-0.500453	-0.327354	-0.565387	-0.641598	-0.644754	-0.446171	0.75045	1.02059	0.820004
MSMEG_6667	-0.32452	0.438301	-1.10731	0.300891	0.354622	0.699323	-0.0580689	-0.363423	0.466456
MSMEG_6668	-1.12684	-1.4496	-0.94174	-0.582262	-0.243832	-0.674427	0.673346	0.774633	0.392471
MSMEG_6669	-1.04764	-1.33785	-1.01316	-0.0630489	0.311482	0.0975595	0.562571	0.361358	0.836825
MSMEG_6670	-0.804411	-0.944656	-0.664481	0.38588	0.339978	-0.0249543	0.586689	0.0577635	0.380084
MSMEG_6671	-0.723579	-0.741904	-0.957058	-0.413574	-0.251817	-0.181772	0.429029	0.628408	0.085571
MSMEG_6672	-1.04583	-0.357785	-0.353889	-0.25361	0.0458706	-0.376527	0.302632	-0.743428	-0.542578
MSMEG_6673	0.925842	0.598521	0.762791	-0.122147	-0.22016	-0.552241	-0.955756	-0.0856996	-0.587838
MSMEG_6674	-0.215265	-0.190855	-0.345854	-0.205207	-0.77132	-0.536966	0.398889	0.508764	0.62064
MSMEG_6675	-1.97107	-2.26884	-2.39508	0.825758	0.614041	0.367081	0.616461	0.386615	0.505621
MSMEG_6676	-1.95887	-1.93098	-1.98086	-0.226093	-0.25808	-0.319272	1.42409	1.33612	1.16383
MSMEG_6677	-1.90011	-1.89697	-1.89826	-0.405456	-0.481413	-0.493693	1.58421	1.49612	1.21858
MSMEG_6678	-1.383	-1.38545	-1.38543	-0.394392	-0.455774	-0.466921	1.33924	1.28433	1.0304
MSMEG_6679	-1.24974	-1.45927	-1.26685	-0.262242	-0.522481	-0.326073	0.983613	0.58493	1.02992
MSMEG_6680	-0.557057	-0.505035	-0.397114	-0.0608323	-0.197938	-0.381732	0.513123	0.153968	0.0343634
MSMEG_6681	-0.0936181	-0.225222	-0.516311	-0.0648404	0.39364	-0.241451	0.62874	-0.356516	-0.158736
MSMEG_6682	-0.510399	-0.210505	-0.363172	0.0804063	0.0697473	0.133302	-0.117016	0.101391	0.06928
MSMEG_6683	-0.0384533	-0.647836	-0.638738	0.423657	0.00720083	-0.107758	0.504143	-0.00101434	0.254381
MSMEG_6684	-0.0075221	-0.113786	-0.101149	0.563985	0.30726	0.24462	0.217354	-0.416737	-0.184593
MSMEG_6686	-0.352217	-0.135943	-0.5241	-0.40233	-0.655967	-0.532636	0.880433	0.95943	0.661925
MSMEG_6687	-0.321782	-0.0972643	-0.373359	-0.435807	-0.575112	-0.402834	1.0323	0.832779	0.770304
MSMEG_6688	0.0899325	0.169156	0.125827	0.0704924	0.0336073	-0.0629264	0.289647	-0.325966	0.0975687
MSMEG_6689	-0.0870329	0.0792204	-0.264352	-0.450231	-0.308558	-0.245618	0.790625	0.427151	0.517182
MSMEG_6690	0.0292551	0.152482	0.203489	-0.199552	-0.428682	-0.426812	0.302412	0.00477589	-0.0274174
MSMEG_6691	-0.066717	0.110003	-0.102266	-0.292163	-0.385421	-0.564684	0.421949	0.316237	0.49931
MSMEG_6692	-0.906358	-0.290437	-0.627163	-0.417659	-0.569096	-0.735021	1.16721	1.21926	1.03678
MSMEG_6693	-0.711083	-0.430621	-0.883701	-0.531209	-0.671456	-0.724887	1.48908	1.3552	1.00779
MSMEG_6694	-0.608625	-0.85469	-0.919216	-0.755914	-0.50128	-1.19731	1.72788	1.55453	0.926465
MSMEG_6695	-0.522141	-0.473085	-0.909552	-0.498646	-0.865911	-0.649381	1.33913	1.17252	0.882463
MSMEG_6696	0.0904122	0.105139	0.0791009	-0.138096	-0.481003	-0.493605	-0.0956547	0.0188565	-0.0928182
MSMEG_6697	0.369339	0.255898	0.386495	-0.0894394	-0.211388	-0.295803	-0.256127	-0.280288	-0.202941
MSMEG_6698	0.552269	0.411116	0.579725	-0.0695962	-0.112396	-0.209544	-0.379155	-0.378471	-0.400431
MSMEG_6699	0.410746	0.299894	0.440592	-0.11135	-0.242501	-0.250474	0.0248578	0.0565572	-0.265992
MSMEG_6700	0.482152	0.39102	0.469457	-0.309956	-0.35971	-0.608361	0.273675	0.40921	-0.202498
MSMEG_6701	-0.694387	-0.358197	-0.704286	-0.93161	-0.758063	-0.749034	1.18595	1.647	1.25917
MSMEG_6702	-0.583493	-0.96141	-0.711473	-1.08286	-0.263864	-0.831592	1.1722	1.51277	1.56403
MSMEG_6703	-1.11308	-1.50829	-1.12587	-1.24091	-0.758441	-1.18414	-0.562566	-0.266785	0.369685
MSMEG_6704	-0.397141	-0.39682	-0.456659	0.832108	0.672234	0.576108	-0.516079	-0.675053	-0.486476
MSMEG_6705	-0.527036	-0.422953	-0.614889	0.0804518	-0.186473	-0.387672	-0.196338	-0.0804033	0.230503
MSMEG_6706	-0.950874	0.495772	-0.401418	-0.292558	-0.25578	0.54098	0.704602	0.000681736	-0.654043
MSMEG_6707	-0.397325	-0.363139	-0.683445	0.582209	0.685872	1.03569	-0.465603	-0.69719	-1.07028
MSMEG_6708	-0.791523	-0.450135	-0.883602	0.382217	0.0877053	0.342333	-0.589933	-0.106086	-0.137949
MSMEG_6709	-1.15047	-0.592448	-0.543185	0.613498	-0.0307769	0.227686	0.216389	0.421269	-0.07037
MSMEG_6710	-0.575977	-0.204251	-0.677242	0.562913	0.417864	0.538527	0.153855	0.153232	0.0250122
MSMEG_6711	-0.221829	-0.156799	-0.315618	0.111217	-0.132165	-0.040686	0.603665	0.337649	0.395823
MSMEG_6712	-0.532889	-0.119831	-0.658227	0.489461	0.681857	0.240922	0.204195	0.549838	0.0818965
MSMEG_6713	-0.612778	0.147635	-0.0202879	0.14493	0.488894	0.458821	-0.516916	0.69792	-0.344695
MSMEG_6714	-0.963625	0.0397805	0.431926	-0.359774	0.496848	0.468947	-0.0927174	-0.265313	-0.856004
MSMEG_6715	-1.31274	-0.78145	-0.92663	0.162712	0.164862	0.165817	0.671044	0.737758	0.613115
MSMEG_6716	-1.13318	-0.667404	-0.991048	0.336291	0.551147	0.280854	0.242522	0.296078	0.230747
MSMEG_6717	-0.86915	-0.553353	-0.858763	0.335487	0.503445	0.416126	0.480103	0.244826	0.383689
MSMEG_6718	-0.192142	-0.134331	-0.574928	0.296749	0.350742	0.62946	-1.07731	-0.120484	-0.478804
MSMEG_6719	-0.153779	0.190267	0.092052	0.428421	0.699794	0.750489	-0.594832	-0.693365	-0.505042
MSMEG_6720	-0.215359	0.340432	-0.0916923	0.202654	0.247515	0.241211	-0.115477	-0.504335	-0.305087
MSMEG_6721	0.0547643	0.486784	-0.255454	-0.515504	0.124819	-0.168126	0.377497	-1.00848	-0.385163
MSMEG_6722	-0.27946	-0.301453	-0.321952	-0.560743	-0.416476	-0.243955	0.361989	0.81162	0.529119
MSMEG_6723	0.455352	0.307914	0.461694	0.454419	0.62759	0.746141	-0.816355	-0.640577	-0.425217
MSMEG_6724	0.629408	0.522409	0.62885	0.555374	0.66524	0.760625	-0.890018	-0.838043	-0.488398
MSMEG_6725	0.416063	0.358146	0.441758	0.342423	0.490264	0.473508	-0.511098	-0.575402	-0.442358
MSMEG_6726	0.531556	0.501711	0.494374	0.044638	0.0431646	0.0807086	-0.259269	-0.210451	-0.412474
MSMEG_6727	-1.18823	-0.570964	-1.59597	-0.495051	-0.23296	0.129993	1.15977	1.17047	1.30741
MSMEG_6728	-0.888043	-0.608314	-1.65887	-0.498362	-0.0445523	0.440335	1.19428	0.990072	1.29333
MSMEG_6729	-0.243623	-0.150126	-0.246099	0.576079	0.650878	0.534444	-0.0818521	0.196952	0.0952427
MSMEG_6730	-0.301818	0.0868179	-0.263966	1.08201	1.11844	0.967449	-0.559228	-0.34784	-0.201472
MSMEG_6731	-0.470653	-0.528998	-0.543516	-0.142694	-0.272593	-0.417521	0.224074	0.0764288	-0.00704642
MSMEG_6732	0.714753	0.658477	0.834301	0.322981	0.476585	0.338678	-0.979263	-1.02256	-1.10767
MSMEG_6733	0.802107	0.820126	0.791866	0.526377	0.523594	0.489507	-0.916077	-1.04888	-0.857491
MSMEG_6734	0.422667	0.404677	0.467476	-0.0703515	-0.0743941	-0.0207399	0.151814	-0.648637	0.040909
MSMEG_6735	0.092169	-0.0707213	0.156242	0.0874538	0.0434593	-0.02187	0.125071	-0.402328	-0.205647
MSMEG_6736	0.414092	0.489888	0.240813	-0.408063	-0.271218	-0.550208	0.555911	0.530699	0.239963
MSMEG_6737	-1.03395	-1.26856	-0.951657	-0.322338	-0.269138	-0.479002	0.810778	0.870581	0.514136
MSMEG_6738	-0.0150992	-0.162617	0.0506382	-0.282129	-0.0665548	-0.374686	-0.252834	-0.109542	0.19371
MSMEG_6739	-1.61565	-1.55832	-1.68065	-0.500359	-0.473654	-0.478906	1.31001	1.39888	1.23925
MSMEG_6740	-0.396197	-0.267306	-0.355575	-0.489305	-0.513415	-0.58143	0.32613	0.39175	0.325082
MSMEG_6741	0.798968	0.679173	0.784603	-0.164746	-0.308285	-0.212375	-0.41441	-0.573602	-0.400281
MSMEG_6742	-0.918959	-0.998469	-0.801226	-0.100707	0.111551	-0.140619	0.731502	0.427	0.183022
MSMEG_6743	0.881202	1.02672	0.933701	-0.145465	-0.549341	-0.546155	-0.567769	-0.647289	-0.583958
MSMEG_6744	0.679952	0.719367	0.615235	0.38613	0.225423	0.314245	-0.688553	-0.565295	-0.766971
MSMEG_6745	0.137892	0.180464	-0.0353566	0.546409	0.561834	0.666316	-0.303488	-0.359559	-0.515091
MSMEG_6746	-0.279732	-0.199898	-0.388626	0.352655	0.394818	0.341045	0.131119	0.123561	-0.090459
MSMEG_6747	-1.24085	-1.44735	-1.25351	-1.0734	-0.932313	-1.00177	0.0385637	0.14855	-0.0347211
MSMEG_6748	-0.161763	-0.304941	-0.221264	-0.0671062	-0.0480647	-0.0464512	0.128649	0.16098	-0.0734092
MSMEG_6749	0.682316	0.59374	0.440274	0.279467	0.504824	0.301706	-0.207131	-0.573331	-0.893566
MSMEG_6750	1.36436	0.91452	1.20638	0.154093	0.054153	-0.134916	-0.62389	-0.416471	-1.34766
MSMEG_6751	0.957645	0.504827	0.689739	-0.739455	-0.484492	-0.674962	-0.0177041	-0.238266	-0.189541
MSMEG_6752	1.56447	1.34668	1.52245	-0.0843405	-0.103764	-0.42716	-0.939655	-1.15355	-1.29748
MSMEG_6753	-0.700505	-1.22497	-0.771094	-1.12767	-0.977561	-1.13258	-0.649037	-0.372499	-0.285184
MSMEG_6754	1.54743	1.09601	1.63426	0.267845	0.0392074	-0.0500926	-1.52176	-1.12195	-0.898803
MSMEG_6755	-0.314609	-0.820824	-0.330388	0.313142	0.322375	0.207139	-1.43972	-0.928233	-0.820773
MSMEG_6757	-0.0879696	-0.220786	-0.0763107	1.41657	1.51445	1.48117	-1.47341	-1.70709	-1.37146
MSMEG_6758	-0.0476402	-0.193527	-0.165426	1.4431	1.42754	1.45891	-1.12518	-1.08264	-0.994884
MSMEG_6760	0.0894623	-0.173087	-0.0687689	1.73743	1.64532	1.62978	-1.2923	-1.25989	-1.33594
MSMEG_6761	-0.167247	-0.281161	-0.248264	1.14974	1.1009	1.11896	-0.787763	-0.766367	-0.713658
MSMEG_6762	0.259355	-0.158613	0.100812	1.77263	1.67615	1.63551	-1.27727	-1.30521	-1.5593
MSMEG_6763	0.0352419	-0.541535	-0.131511	1.71453	1.67838	1.57061	-0.664819	-0.947466	-1.18306
MSMEG_6764	-0.378027	-0.246524	-0.294497	-0.259145	0.189136	-0.0635491	0.482658	0.340221	0.578092
MSMEG_6765	-0.828632	-0.610565	-0.666657	-0.64552	-0.3987	-0.125749	0.992079	0.705098	1.04418
MSMEG_6766	-1.50182	-1.01697	-1.87213	-0.18881	-0.767539	-0.236238	1.28474	1.34434	1.71549
MSMEG_6767	-1.27496	-0.862238	-1.50096	-0.535545	-0.37011	-0.209578	1.41205	1.20249	1.54744
MSMEG_6768	-0.977252	-0.19734	-1.28804	-0.730343	-0.360128	0.291148	0.90904	0.851356	1.34629
MSMEG_6769	0.555427	1.12422	0.359273	-0.435984	-0.451361	-0.0415042	0.233211	-0.034057	0.523447
MSMEG_6770	1.58886	1.19639	0.969582	-0.0305186	-0.272738	-0.0103898	-1.00957	-1.16605	-1.18306
MSMEG_6771	1.23662	1.34467	1.06257	-0.105899	-0.155495	-0.0842296	-0.464251	-0.0846688	-0.974841
MSMEG_6772	-0.227609	0.173902	-0.257333	-0.893119	-1.15081	-1.02843	1.18668	1.24305	1.27545
MSMEG_6773	-0.0718555	0.295135	-0.101932	-0.148149	-0.524023	-0.694469	0.801983	0.629251	0.744156
MSMEG_6774	-0.247245	-0.244242	-0.481557	0.182169	-0.209827	-0.102869	0.509108	0.789321	0.813571
MSMEG_6775	-0.419072	-0.315425	-0.371127	-0.206642	-0.277335	-0.352064	1.08183	0.25769	0.401364
MSMEG_6776	-0.363392	-0.389218	-0.433429	0.778401	0.781336	0.578598	0.041352	-0.0687813	-0.100509
MSMEG_6777	-0.578193	-0.691849	-0.731586	0.318044	0.479713	0.325994	0.627981	0.501428	0.629535
MSMEG_6778	-0.675654	-0.62678	-0.698172	-0.285313	-0.228051	-0.20413	0.953161	1.02045	0.703088
MSMEG_6779	-0.255198	-0.186032	-0.1304	0.131815	0.201245	0.056187	0.210382	0.210063	0.0309632
MSMEG_6780	-0.00330858	0.238048	-0.127937	0.268648	0.365797	0.224841	0.124176	-0.299179	-0.706008
MSMEG_6781	-0.27714	-0.160941	-0.256747	0.0973338	0.0841995	0.138209	-0.161016	-0.0127514	0.0274753
MSMEG_6782	-0.258973	0.050579	0.00323632	0.27155	0.0161069	-0.0765226	-0.126103	-0.215017	-0.464213
MSMEG_6783	-0.215629	-0.105914	-0.234454	0.0582205	-0.00378117	0.0925656	-0.0673568	0.127319	-0.179338
MSMEG_6784	1.0284	0.95138	1.08747	0.594187	0.537069	0.345135	-1.05936	-1.26529	-0.614746
MSMEG_6786	-1.37325	-1.29768	-1.54377	-0.0185889	0.057027	-0.227909	1.11057	1.02485	1.02942
MSMEG_6787	-1.75639	-1.69349	-1.86649	-0.536855	-0.649988	-0.585791	1.7923	1.91211	1.61419
MSMEG_6788	-1.4506	-1.54636	-1.5295	-0.745489	-0.662025	-0.701483	1.7787	1.8807	1.59522
MSMEG_6789	-0.239289	-0.303629	-0.0207438	-0.919008	-0.734665	-0.899048	1.19976	0.911988	1.1276
MSMEG_6790	-1.31315	-1.23021	-1.67309	-0.853165	-0.899956	-0.796102	2.47936	2.53344	2.462
MSMEG_6791	-1.5598	-1.03395	-1.69039	-0.611636	-0.908442	-0.924487	2.52256	2.59035	2.57696
MSMEG_6792	-1.02371	-0.693308	-1.22694	-0.558227	-0.882395	-0.806667	1.9633	1.94841	2.04116
MSMEG_6793	-0.310853	-0.0944993	-0.486802	-0.495156	-0.557908	-0.635064	0.702498	0.802941	0.734556
MSMEG_6794	-0.880703	-0.690064	-0.976939	-0.497028	-0.292544	-0.267131	1.04293	0.609298	0.933969
MSMEG_6795	-0.750078	-0.138553	-0.156775	-0.240268	0.117497	-0.219927	0.522396	0.899051	0.220286
MSMEG_6796	-0.506467	-0.374559	-0.547639	-0.293617	-0.143224	-0.930654	-0.113428	0.970801	0.703888
MSMEG_6797	-0.864166	-0.396641	-0.148958	0.0344747	-0.701091	-0.454875	0.415491	0.64624	-0.350337
MSMEG_6799	-0.516188	-0.0995458	-0.195638	1.05414	1.40654	1.287	-0.530548	-0.218284	-0.376269
MSMEG_6800	0.20299	0.48057	0.318289	1.72863	1.93814	1.65389	-0.857536	-0.81097	-0.80597
MSMEG_6801	0.122769	0.55399	0.168066	1.721	1.84811	1.67733	-0.960145	-1.15852	-0.518949
MSMEG_6802	-0.0199271	0.544583	0.0257522	1.5354	1.73653	1.51957	-0.93326	-0.855187	-0.648273
MSMEG_6803	0.0177156	0.536016	0.0118368	1.36686	1.58866	1.31552	-0.511609	-0.806136	-0.459267
MSMEG_6804	0.0314596	0.616615	0.014929	1.19981	1.43924	1.05648	-0.552677	-0.793359	-0.550192
MSMEG_6805	0.75444	0.638124	0.730785	0.641931	0.821036	0.640095	-0.836787	-1.12334	-0.679292
MSMEG_6807	-0.0123861	-0.124053	-0.142672	-0.722833	-0.471013	-0.736088	0.385931	0.699018	0.381846
MSMEG_6808	-0.0210717	0.235015	0.409018	-0.471315	-0.122976	-0.272355	0.206747	0.31765	-0.227706
MSMEG_6810	-0.0904963	0.281482	0.0340955	-0.349104	-0.297071	-0.374592	0.376947	0.528558	-0.514697
MSMEG_6811	-0.67544	-0.505684	-0.503401	-0.558195	-0.642864	-0.845366	0.99602	1.29492	0.734324
MSMEG_6812	-1.10872	-0.511812	-1.18044	-0.90938	-0.768084	-0.188524	1.08597	1.04666	0.937681
MSMEG_6813	-0.0834662	0.370039	-0.215419	-0.245185	-0.244797	-0.505341	0.474923	0.91522	-0.198403
MSMEG_6814	0.394485	0.859376	0.478131	0.115425	0.399145	-0.237164	-0.397317	-0.506947	0.0779829
MSMEG_6815	0.391027	0.215545	0.369283	0.338547	0.0843384	-0.0110273	-0.209505	-0.089976	-0.171415
MSMEG_6816	-0.0496659	-0.0820378	-0.294557	-0.0815756	-0.0678128	-0.0905269	0.430525	0.285984	0.329991
MSMEG_6817	-0.708991	-0.735558	-0.612102	-0.169295	-0.3991	-0.283562	0.897622	0.902937	0.619194
MSMEG_6818	-0.71437	-0.731839	-0.547293	-0.132741	-0.239497	-0.1619	0.793734	0.771131	0.501049
MSMEG_6819	-1.5962	-1.27992	-1.79848	-0.566701	-0.53896	-0.18792	1.20497	1.25539	1.27875
MSMEG_6821	1.70659	1.62279	1.73475	0.331132	0.361522	0.130816	-1.27022	-1.78395	-1.235
MSMEG_6822	0.195629	0.269771	0.215213	-0.127501	-0.136488	-0.0379519	-0.225555	-0.185185	-0.162277
MSMEG_6823	0.105904	0.23452	0.113535	-0.389404	-0.163676	-0.171956	-0.119228	-0.227008	-0.140316
MSMEG_6824	0.92083	1.22057	0.954768	-0.238804	-0.186581	0.229639	-0.460294	-1.66398	-0.600606
MSMEG_6825	0.91877	1.16592	0.663496	0.146344	-0.0664639	0.168009	-0.979108	-0.85479	-0.87952
MSMEG_6826	-1.06123	-0.734522	-1.09146	-0.566694	-0.605847	-0.819256	2.0484	1.90086	1.76249
MSMEG_6827	-1.02867	-0.664034	-1.39758	-0.461421	-0.311522	-0.727419	1.8361	1.89548	1.58582
MSMEG_6828	-0.138172	-0.233326	-0.222121	-0.456101	-0.530872	-0.756106	0.739121	0.492209	0.340453
MSMEG_6829	-0.0694466	-0.290646	-0.10668	-0.592121	-0.319599	-0.549011	-0.103942	0.141502	0.175072
MSMEG_6830	-0.118039	-0.221717	-0.272749	-0.464256	-0.43475	-0.356936	0.077945	0.435683	0.274235
MSMEG_6831	-0.648685	-0.221534	-0.749173	-0.951446	-0.582601	-0.392702	0.88982	1.17437	0.576849
MSMEG_6832	-0.319413	0.410151	0.187856	-0.843888	0.104405	-0.827771	0.611622	1.48553	0.34944
MSMEG_6833	0.0814002	0.166702	0.422368	-0.0998031	-0.0470957	0.116155	0.965902	-0.378547	-0.0445512
MSMEG_6834	-0.173992	0.426683	0.258864	-0.271769	-0.852393	-0.680108	0.529966	0.083728	0.605796
MSMEG_6835	-0.139777	0.141593	0.156433	-0.146069	0.486955	-0.0536388	0.469681	-0.598678	-0.901007
MSMEG_6836	-0.663756	-0.610335	-1.19806	0.684386	0.53597	0.352165	0.368958	-0.461556	-0.485585
MSMEG_6837	-0.260326	-0.0341712	-0.164431	-0.236361	-0.340115	-0.370751	0.322752	0.189116	0.453608
MSMEG_6838	-0.0585594	0.199238	-0.17018	0.0836326	-0.0723147	-0.315375	-0.124994	0.449636	0.357522
MSMEG_6839	-0.51605	-0.580713	-0.594036	-0.401244	-0.366474	-0.444579	0.121273	0.139342	-0.0447603
MSMEG_6840	0.00250889	0.111294	0.281293	-0.0937305	-0.0405571	0.138284	-0.460718	-0.0840724	-0.371786
MSMEG_6841	-0.680543	-0.0611244	-0.114129	-0.378028	-0.43645	0.285496	-0.862436	0.772163	0.619207
MSMEG_6842	-0.25436	-0.0246153	-0.346384	-0.0754418	-0.0925885	-0.163409	0.101807	0.393559	0.0461389
MSMEG_6843	-0.0609468	0.115083	-0.192318	-0.0489613	0.157116	-0.118122	-0.464881	-0.05699	-0.369974
MSMEG_6844	-0.453324	-0.249363	-0.363769	-0.558031	0.0871709	0.0850737	0.0188497	-0.0871773	0.12503
MSMEG_6845	-0.466879	-0.613683	-0.256943	-0.343423	-0.379989	-0.720523	0.295555	-0.312276	0.127526
MSMEG_6846	0.0791704	-0.877735	-0.11684	0.278158	-0.274272	-0.745271	0.052604	-1.33276	-0.220508
MSMEG_6847	-0.201091	-0.233194	-0.415083	-1.15971	-0.882139	-0.476338	-0.311319	-0.311641	0.214379
MSMEG_6848	-1.00789	-1.06728	-0.988601	-0.905087	-0.987519	-1.07252	0.467259	0.168939	0.15055
MSMEG_6849	-0.338768	-0.201207	-0.139052	-0.449758	-0.686217	-0.715796	0.849761	0.610243	0.0658823
MSMEG_6850	0.707719	1.01666	0.685198	-0.330901	-0.591222	-0.420084	-0.221936	-0.392365	0.0399056
MSMEG_6851	0.704232	0.477955	0.171065	0.446353	-0.142997	0.208365	-0.916269	-0.311071	0.071307
MSMEG_6852	0.615925	0.835984	0.464788	-0.189119	-0.410059	-0.459756	-0.670758	-0.443126	-0.529014
MSMEG_6853	-0.0277044	-0.577279	-0.222881	0.521594	0.0523758	0.543441	-1.2215	1.07334	0.803859
MSMEG_6854	-0.706418	-0.422131	-0.372651	-0.477897	-0.026293	-0.213411	-0.241193	0.283293	0.146778
MSMEG_6855	-0.00698076	-0.184853	-0.0756684	0.206896	0.467584	0.150753	0.199958	0.508769	-0.339945
MSMEG_6856	-0.160444	-0.339338	-0.192925	0.545446	0.465919	0.118594	0.0982321	0.00221624	0.629912
MSMEG_6857	-0.245788	-0.286515	-0.249849	-0.339861	-0.995892	-0.606965	0.2489	0.41356	0.305766
MSMEG_6858	-0.328278	-0.634344	-0.478183	-0.432178	-0.362704	-0.511312	-0.363288	-0.220522	-0.424617
MSMEG_6859	-0.695919	-0.98757	-0.660535	-0.561167	-0.528017	-0.598942	-0.580182	-0.422159	-0.162285
MSMEG_6860	-0.598076	-0.396078	-0.516925	0.382129	0.185602	0.0200002	-0.101192	0.250074	-0.282752
MSMEG_6861	-1.31887	-0.865729	-0.958925	-0.183978	0.0303145	-0.507168	0.852664	0.726316	0.7503
MSMEG_6862	-0.256428	-0.234915	-0.138313	-0.615447	-0.337933	-0.547595	0.812017	0.665741	0.502748
MSMEG_6863	-0.119399	-0.0736041	-0.131935	-0.39262	-0.305053	-0.201184	0.512675	0.461459	0.0363131
MSMEG_6864	0.269494	0.0858984	0.122521	-0.531313	-0.31639	-0.364023	0.471917	0.273736	0.240395
MSMEG_6865	0.513966	0.505848	0.688173	0.00837772	-0.117673	-0.255809	-0.205072	-0.901644	-0.207141
MSMEG_6866	0.586111	0.554381	0.516512	-0.2333	0.0270695	-0.0337839	-0.420104	-0.34562	-0.678828
MSMEG_6867	0.676243	0.429699	0.635042	0.265931	0.0189833	0.147103	-0.289645	-0.415268	-0.0984642
MSMEG_6868	0.466138	0.484282	0.531424	0.120286	0.122834	0.150356	-0.520738	-0.323695	0.0681693
MSMEG_6869	-0.142307	-0.0034032	-0.136497	-0.0600575	0.0221502	-0.0284445	0.0257704	0.399701	0.271639
MSMEG_6870	0.241777	-0.0410904	0.402768	0.127528	0.412081	0.211529	-0.517774	0.0404701	0.283892
MSMEG_6871	0.5716	0.578295	0.541954	0.345718	0.417625	0.321366	-0.591426	-0.37258	-0.0785153
MSMEG_6872	0.973715	1.03451	1.27733	0.720749	0.759941	0.875352	-1.13686	-1.01735	-1.04572
MSMEG_6873	1.12916	1.14066	1.23727	1.08864	1.06176	1.11153	-0.199915	-2.22062	-1.22524
MSMEG_6874	1.12067	0.981765	1.3374	1.11722	1.06368	1.1153	-1.44678	-2.07542	-1.19885
MSMEG_6875	1.01894	0.698033	1.14543	0.817553	0.677831	0.746893	-1.1719	-1.59674	-1.19558
MSMEG_6876	0.93724	0.645307	0.852265	0.730579	0.745485	0.791892	-1.07543	-1.53001	-0.91193
MSMEG_6877	0.947416	0.832457	0.779253	0.860678	0.693564	0.770903	-0.884166	-0.744374	-0.558043
MSMEG_6878	1.09584	0.797577	0.822618	0.557719	0.666032	0.647118	-0.447673	-0.849239	-0.482587
MSMEG_6879	0.736911	0.390931	0.637823	0.624858	0.474619	0.454551	-0.351488	-0.370746	-0.6803
MSMEG_6880	1.17998	1.07948	1.14275	0.967455	0.815981	0.846639	-1.23251	-1.89953	-1.14086
MSMEG_6881	0.207491	0.24943	0.136976	-0.474861	-0.473127	-0.453516	0.445987	0.262381	0.203598
MSMEG_6882	0.224523	0.202285	0.23341	-0.565898	-0.381154	-0.230929	0.169399	0.403936	0.530022
MSMEG_6883	0.0273264	0.265424	0.260358	-0.18096	-0.128089	-0.432323	0.0345538	0.392037	0.576885
MSMEG_6884	-0.836753	-0.763681	-0.687196	-1.11935	-1.70958	-1.09896	-0.520663	0.167634	-0.833158
MSMEG_6885	-1.09258	-1.32884	-1.15065	-0.484534	-0.283876	-0.667696	0.332595	0.285954	0.377057
MSMEG_6886	-1.0799	-1.13569	-1.13263	-0.44666	-0.31124	-0.538465	0.70457	0.9641	0.670879
MSMEG_6887	0.186504	-0.0250067	0.313425	-0.180812	-0.417993	0.0100223	-0.116657	-0.111095	-0.0770094
MSMEG_6888	0.242201	0.34642	0.329457	-0.170612	-0.0810129	0.0990924	-0.302602	-0.128513	-0.0364336
MSMEG_6889	0.109659	0.193297	0.153581	-0.336466	-0.246613	-0.205705	0.303734	0.464784	0.28143
MSMEG_6890	0.981844	0.767742	0.766115	-0.46841	-0.21119	-0.147663	0.0898972	-0.418908	-0.201326
MSMEG_6891	0.529654	0.68729	0.648605	0.384044	0.350416	0.420041	-0.89132	-1.04035	-0.736047
MSMEG_6892	0.546586	0.471773	0.550436	0.423451	0.321396	0.305698	-0.758538	-0.717637	-0.738004
MSMEG_6893	0.530157	0.37226	0.612181	0.448724	0.172305	0.147109	-0.415414	-0.386599	-0.597191
MSMEG_6896	1.1534	0.418436	1.14677	0.157038	0.0326687	0.0945362	-0.619521	-0.564209	-0.685479
MSMEG_6898	-0.0907276	-0.199343	-0.00748566	0.207071	0.444259	0.477256	-0.179749	0.11468	0.0316839
MSMEG_6899	0.417241	0.277659	0.436256	0.94799	1.17008	1.15665	-1.07976	-1.41689	-1.25639
MSMEG_6900	0.189562	0.0871192	0.219401	0.829925	0.951266	0.954404	-1.04559	-1.00672	-0.725204
MSMEG_6901	0.00835376	-0.0579237	0.023869	0.29405	0.356392	0.219473	-0.579136	-0.652424	-0.427371
MSMEG_6902	0.0368517	-0.0528082	-0.0266504	0.767149	0.558286	0.469291	-0.42425	-0.421235	-1.08893
MSMEG_6903	-0.312929	-0.31147	-0.307318	0.108705	0.103405	0.152421	-0.140961	-0.144602	-0.336468
MSMEG_6904	-0.239614	-0.189707	-0.238828	0.25292	0.178209	0.147377	-0.256267	-0.338168	-0.417838
MSMEG_6906	0.310598	0.258067	0.275511	0.237145	0.233257	0.11965	-0.549183	-0.732759	-0.733071
MSMEG_6907	0.161545	0.450454	0.212569	0.345944	0.386486	0.545855	-0.29041	-0.288947	-0.473811
MSMEG_6908	0.127225	0.373265	0.14798	0.225333	0.295333	0.466836	-0.332567	-0.396295	-0.366677
MSMEG_6909	0.540437	0.552438	0.526449	0.161894	0.117131	0.355869	-0.317261	-0.216342	0.0660335
MSMEG_6911	0.664974	0.716583	0.753678	0.150347	0.162223	0.352848	-0.412132	-0.172088	-0.0512945
MSMEG_6913	-0.068877	-0.206124	-0.165574	-0.390078	-0.212359	-0.110429	0.494483	0.483423	0.43256
MSMEG_6916	0.566017	0.407415	0.653457	0.143463	0.265932	0.209969	-0.474303	-0.748241	-0.635491
MSMEG_6919	0.0100886	0.0284355	-0.0183728	0.103947	-0.0641033	-0.0212961	0.293209	0.466849	0.369081
MSMEG_6920	0.236486	0.168851	0.198722	0.225238	0.098553	0.142472	-0.230356	-0.0926501	-0.341995
MSMEG_6921	-0.0890634	-0.108149	-0.0971382	0.190346	0.173528	0.147042	-0.0168403	-0.0673819	-0.00922934
MSMEG_6922	0.769094	0.488882	0.746013	0.718643	0.7712	0.836174	-1.37301	-1.30794	-0.762069
MSMEG_6923	0.0364633	-0.138641	-0.0933598	0.00776239	0.159581	0.228393	0.0953041	0.159422	0.127064
MSMEG_6925	0.305932	-0.0314115	0.190543	0.306456	-0.192632	-0.00466384	-0.355388	-0.112956	0.147497
MSMEG_6926	1.08134	0.787472	1.00214	0.38927	0.320919	0.298342	-0.912043	-1.04485	-0.643266
MSMEG_6928	1.16886	0.972474	1.146	1.06348	1.1928	1.22468	-1.66629	-1.62222	-1.27827
MSMEG_6929	-0.180789	-0.338055	-0.139849	0.006822	0.0825841	0.130631	0.249487	0.280088	0.208673
MSMEG_6930	-0.304712	-0.435915	-0.32208	-0.695486	-0.521753	-0.64924	-0.0208158	0.0445602	0.106917
MSMEG_6931	0.0235845	-0.362994	-0.091967	-0.137056	-0.140371	-0.200176	0.31011	0.527053	-0.00375038
MSMEG_6932	0.700471	0.577631	0.653284	-0.191823	-0.00919898	-0.329294	-0.0425005	-0.243394	-0.878017
MSMEG_6935	0.143489	-0.0535512	0.130348	-0.53148	-0.574142	-0.511781	-0.129852	-0.285918	-0.175742
MSMEG_6936	-0.1277	-0.248146	-0.154323	-0.13246	0.0327524	-0.0295556	0.282578	0.189667	0.119582
MSMEG_6938	0.453301	0.279387	0.456879	0.458281	0.485157	0.510513	-0.596373	-0.599894	-0.367569
MSMEG_6939	0.669116	0.408663	0.692962	0.575699	0.62047	0.701688	-0.684327	-0.710326	-0.654914
MSMEG_6941	0.650003	0.32091	0.693189	0.683273	0.660731	0.687378	-0.648743	-0.74998	-0.704333
MSMEG_6942	0.771451	0.479375	0.858126	0.60148	0.618529	0.59924	-0.960616	-0.894914	-0.674472
MSMEG_6944	0.988141	0.42685	1.056	0.532712	0.480338	0.391217	-1.03119	-0.59015	-0.6792
msrA	-0.666053	0.554632	0.168525	-0.27097	-0.00916284	0.0560756	0.264447	0.411375	0.191923
msrB	-0.783048	-0.753288	-0.813463	-0.147828	-0.153802	-0.2117	0.737104	0.722632	0.418561
mtaP	-0.491213	-0.42742	-0.431334	0.124079	0.19044	0.0820797	0.259129	0.238631	0.168628
mtnN	0.436853	0.539465	0.562497	-0.0563306	0.125857	0.0666774	-0.782673	-0.483274	-1.02868
mtrA	-0.301715	-0.323697	-0.340841	0.321579	0.229131	0.258299	0.151349	0.282241	0.0931371
murA	0.0110082	-0.135846	-0.00325877	0.131816	0.0350142	0.0426365	0.0209744	-0.0341478	0.0124916
murB	1.51862	1.20219	1.48753	0.75679	0.512247	0.442013	-1.73563	-1.50172	-1.29335
murC	0.783647	0.606341	0.791123	0.208187	0.15619	0.312392	-0.43285	-0.477682	-0.598706
murD	0.725421	0.605226	0.746937	0.229216	0.244427	0.435082	-0.416718	-0.257821	-0.297027
murG	0.825061	0.66295	0.886666	0.414817	0.305059	0.369585	-0.691692	-0.63504	-0.388662
murI	-0.310417	-0.460288	-0.280155	-0.147409	-0.00418615	-0.0439377	0.299847	0.299182	0.27001
mutA	0.679566	0.923999	0.638719	-0.0805011	-0.183712	-0.198578	-0.462202	-0.525205	-0.463658
mutM	-0.468996	-0.527508	-0.412866	-0.223648	-0.128139	-0.216571	0.267243	0.508338	0.379374
mutT4	1.07292	0.957358	1.10479	0.687479	0.766556	0.672277	-1.30924	-1.28027	-0.479448
mycP1	0.460936	0.155827	0.369127	0.303456	0.245438	0.146276	-0.478486	-0.231856	-0.369212
mycP3	2.46224	0.961546	2.27424	-0.570586	-0.230019	-0.00956323	-0.570636	-0.60141	-0.486517
mycP4	-0.973741	-0.698243	-0.64962	-0.312922	-0.0982642	0.144986	0.458988	0.534702	0.0127917
nadA	-0.36577	-0.494692	-0.347813	-0.719323	-0.798472	-0.933266	0.500566	0.708602	0.403304
nadB	-0.214602	-0.222979	-0.176731	-0.875492	-0.90506	-0.970702	0.101806	0.527423	0.335844
nadC	-0.102274	-0.1081	-0.124327	-0.751948	-0.882796	-1.00613	-0.155918	0.436892	0.167071
nadD	0.875843	0.698041	0.969805	0.372743	0.49215	0.362425	-1.40288	-0.959256	-1.01074
nadE	0.194225	0.110291	0.191383	-0.0885607	-0.0634555	0.0519757	-0.0175021	0.101652	-0.0289333
nagA	0.343391	0.586014	0.316251	-0.171353	-0.243738	-0.272873	-0.0807991	0.185	0.217771
nagB	0.261715	0.599049	0.258281	-0.399426	-0.390284	-0.536367	0.237174	0.470475	0.285442
narH	-2.07557	-1.87104	-2.02498	-0.357837	-0.51351	-0.147279	2.26508	1.97828	2.55537
narI	-2.02014	-1.61239	-2.05318	-0.335386	-0.13726	-0.314857	1.70721	1.66774	2.13777
narJ	-2.01251	-1.51836	-1.80984	-0.389665	-0.339912	-0.43935	2.11354	1.85027	2.25389
ndh	-0.392546	-0.425606	-0.409427	0.0188531	-0.0464509	-0.00466066	-0.33039	-0.371586	-0.267028
nhaA	0.493596	0.300079	0.42516	0.58471	0.677057	0.581653	-0.452532	-0.704883	-0.513053
nirB	-0.192562	-0.187328	0.125449	-0.087772	0.0261394	0.322164	0.496648	0.228723	-0.295128
nrdR	-0.381276	-0.402304	-0.361691	-0.179691	-0.183749	-0.216245	0.280385	0.299659	0.0835058
nth	0.374343	0.341467	0.326532	0.131654	0.1604	0.263287	-0.570337	-0.673802	-0.745922
nthA	-0.0846957	0.350569	0.0449981	-0.512256	-0.460692	-0.594041	0.310374	0.25201	0.0605449
nuoA	-2.22987	-2.56612	-2.71504	-2.09926	-1.47359	-1.92448	3.83581	3.92233	3.83631
nuoB	-2.61405	-2.10458	-2.46544	-2.13402	-1.58181	-1.74981	3.70595	3.8767	3.76319
nuoD	-2.55223	-2.10715	-2.21719	-1.78594	-1.68506	-1.62499	3.51789	3.57383	3.60726
nuoF	-2.15749	-2.04784	-2.30657	-1.55152	-1.59241	-1.56652	3.44843	3.49617	3.48483
nuoG	-2.20583	-2.00837	-1.99172	-1.80937	-1.37111	-1.56225	3.29757	3.39418	3.39481
nuoH	-2.47792	-1.99996	-2.03837	-1.92568	-1.78411	-1.62458	3.3745	3.54597	3.53549
nuoI	-2.27196	-1.73028	-2.40716	-2.08391	-1.70285	-1.64553	3.22456	3.48514	3.46508
nuoK	-2.18171	-1.97537	-2.09273	-1.62922	-1.35171	-1.85526	3.18864	3.35624	3.42057
nuoL	-1.87786	-1.57389	-1.94013	-1.55516	-1.41258	-1.52354	2.99443	3.1296	3.15351
nuoM	-1.87531	-1.44681	-1.84451	-1.61787	-1.53358	-1.36325	3.01195	3.10465	3.10543
nuoN	-1.61552	-1.48148	-1.38489	-1.52526	-1.22916	-1.14718	2.80357	2.84561	3.01408
nusA	-0.577164	-0.719118	-0.574984	-0.24819	-0.257161	-0.312718	0.507661	0.598969	0.419908
nusB	1.33645	0.982052	1.37886	0.572053	0.598412	0.627073	-1.2078	-1.44493	-0.83158
opcA	0.0534161	0.0969905	0.0872541	-0.0446303	-0.0660343	-0.0175166	-0.188582	-0.0391738	-0.111684
oppC	0.932559	0.72474	0.94494	0.54797	0.575465	0.564199	-1.33342	-1.12788	-1.29072
oppD	0.875187	0.650017	0.866904	0.489359	0.603685	0.613451	-1.40024	-0.993964	-1.34178
orB	0.600787	0.414879	0.590982	0.252487	0.182604	0.184204	-0.87912	-0.975882	-0.894002
otsB	0.347547	0.226196	0.354348	-0.21667	-0.249887	-0.274737	-0.127642	-0.39879	-0.140847
pabB	-0.128834	-0.179826	-0.198781	-0.0981156	-0.0205337	-0.0964248	-0.264591	-0.251291	-0.0696894
panB	1.26997	1.22363	1.26617	-0.886193	-0.897397	-0.902929	-0.616753	-0.616834	-0.656016
panC	1.20115	1.16808	1.2282	-0.817413	-0.729242	-0.839024	-0.117431	-0.174886	-0.332077
panD	1.77435	1.02364	1.65178	-0.224398	-0.307907	0.133471	-0.465796	-0.129405	-0.654016
panE	0.318909	0.055395	0.267958	-1.27639	-0.936705	-1.3125	0.505259	0.492432	0.384946
pcaB	-0.45743	-0.0897612	-0.341705	0.636262	0.715337	0.549336	0.897413	0.82821	0.703735
pcaC	0.834413	0.861314	0.796059	0.335045	0.118072	0.1491	-0.651096	-0.990131	-0.723801
pcaD	0.0687365	-0.0560459	-0.0248149	-0.274296	-0.00843891	0.5898	0.0455888	0.185276	-0.00521071
pcaG	-0.380171	-0.0477249	-0.473187	0.722044	0.768123	0.496678	1.07138	1.08278	0.749363
pcaH	-0.386016	-0.0103947	-0.455628	0.6566	0.631594	0.307288	1.07319	1.06832	0.580221
pcrA	0.248366	0.198316	0.283312	-0.0156284	0.0715532	0.0698767	-0.309325	-0.453508	-0.434217
pdxH	0.128007	0.125925	0.180979	0.561167	0.627661	0.610604	-0.950276	-0.7354	-0.512221
pepN	0.650822	0.638549	0.689111	0.0733763	0.0933722	0.270613	-0.627465	-0.512192	-0.562311
pgi	0.436735	0.498768	0.419926	0.0488568	0.0356651	0.103469	-0.263755	-0.0774314	-0.11225
pgk	0.723605	0.70644	0.72548	-0.0884818	-0.231957	-0.203465	-0.630937	-0.620526	-0.819186
pgl	0.121365	0.204174	0.134703	0.018688	0.0234103	0.103925	-0.202082	-0.174525	-0.23108
pgm	-0.669223	-0.545509	-0.719196	0.154999	0.184307	0.156606	0.469456	0.490498	0.433231
pgsA	0.882376	0.683099	0.77175	0.444703	0.363941	0.464203	-1.08695	-1.21705	-0.992174
pheS	1.43883	1.10589	1.42454	0.532929	0.46501	0.278563	-1.34108	-1.90365	-1.55465
pheT	1.6019	1.39888	1.64964	0.719643	0.712584	0.65853	-1.7509	-1.8476	-1.81662
phnC	-0.0212117	-0.387964	1.26306	-0.856345	-0.238158	0.127307	-1.04393	-0.219237	-1.68102
phoP	1.16951	0.874651	1.06513	0.454931	0.10351	-0.254507	-0.603182	-0.901926	-0.945197
phoU	-1.67471	-1.1294	-1.84165	-0.682653	-0.535001	-0.500568	1.47715	1.395	1.27828
pknA	0.942891	0.760892	0.916743	0.484554	0.561393	0.572408	-0.90133	-0.918599	-0.848419
pncB	0.408375	0.463265	0.529781	-0.153499	0.154042	0.127862	-0.293503	-0.592751	-0.547187
pntA	0.977705	1.01799	0.941406	-0.0418498	-0.196772	-0.0873029	-0.68506	-0.466584	-0.623918
pntB	1.06576	1.09346	1.05698	-0.0605539	-0.0395102	0.0183747	-0.896099	-0.622605	-0.739784
ppa	1.70747	1.81165	1.72787	0.495656	0.292002	0.278326	-1.50813	-1.72366	-1.41065
ppc	-0.121742	-0.173633	-0.0625032	-0.302175	-0.193995	-0.224153	0.260591	0.29804	0.122462
ppk	-0.357797	-0.349952	-0.301148	-0.00202726	0.0854924	0.124879	0.0653734	-0.0143535	-0.131455
pqqA	-2.30786	-2.10984	-2.32374	3.60741	3.38584	3.25344	-2.22331	-2.39515	-0.92461
pqqB	-1.86933	-1.89045	-1.72089	3.43532	3.32642	3.20389	-1.66619	-1.90643	-1.55585
pqqC	-2.04645	-2.05284	-1.84773	3.72789	3.53226	3.4466	-1.8946	-2.19441	-1.84975
pqqE	-1.85757	-2.194	-1.9489	3.64663	3.4851	3.37005	-2.09195	-2.15595	-1.64664
prfA	0.402407	-0.132762	0.365999	-0.53281	-0.367318	-0.277915	-0.243219	-0.104458	0.116122
prfB	0.438408	0.268224	0.48703	0.257183	0.182001	0.14363	-0.557799	-0.374829	-0.359215
prfC	0.640554	0.33129	0.751953	-0.202786	-0.248472	-0.146768	-0.560651	-0.455722	-0.493228
priA	0.907509	0.889957	0.935161	0.297809	0.324273	0.432587	-1.46116	-0.42985	-0.668668
proA	-0.59705	-0.554019	-0.60371	-0.0912666	-0.0333483	0.0794213	0.545431	0.620734	0.415763
proB	0.672109	0.125012	0.707523	0.136724	0.29036	0.41547	-0.63461	-0.433544	-0.50101
proC	0.814604	0.73146	0.877377	0.136704	0.153016	0.20003	-0.832447	-0.997903	-0.880001
proS	1.02324	0.809999	0.996171	0.501979	0.490128	0.403331	-0.909711	-1.06672	-1.02097
prpB	0.0402456	-0.212271	0.0973983	-0.0106039	-0.0415638	0.198358	-0.464261	-0.191858	-0.400881
prrA	0.190563	0.130755	0.154433	-0.126134	-0.120656	-0.0157745	-0.0648563	0.268136	-0.0315526
pruA	-1.70933	-1.69246	-1.68092	-0.00181378	0.0474139	0.126332	1.5229	1.46116	1.16817
psd	0.783848	0.659138	0.691848	0.109846	0.18376	0.120936	-0.655869	-0.52278	-0.381741
pstA	0.0561966	-0.357025	0.0509938	0.037046	0.0887712	0.127945	-0.48399	-0.36208	-0.363209
pstB	-0.0436173	-0.466707	0.0200074	0.032493	0.00931025	0.0887198	-0.2738	-0.493953	-0.330862
pstC	0.0551461	-0.383632	0.137201	-0.0880439	0.00634818	-0.0418129	-0.430054	-0.515005	-0.438673
pstS	0.0479223	-0.73682	0.0558058	-0.209639	-0.116075	-0.208369	-0.700706	-0.782518	-0.578462
pta	0.518629	0.333569	0.559685	0.414797	0.471492	0.460355	-0.971	-1.08896	-0.939924
pth	1.83699	1.19735	1.91322	0.565907	0.495352	0.527799	-1.61284	-1.07702	-1.56424
ptsI	-0.536752	-0.495971	-0.654181	0.300768	0.271357	0.534644	0.76233	0.731039	0.410643
pup	-0.940558	-0.909233	-0.934064	-0.492308	-0.505867	-0.513283	1.16127	1.34267	1.09298
purA	0.970615	0.63757	1.00058	0.599528	0.514595	0.31965	-0.933263	-1.02714	-0.898809
purB	0.972971	0.836606	0.931557	0.537398	0.387515	0.331207	-0.916035	-1.62293	-1.0883
purC	0.856516	0.874535	0.903489	0.163993	0.124528	0.359153	-0.715122	-0.728109	-0.798373
purD	0.841598	0.666888	0.774567	0.674546	0.529173	0.405615	-1.03715	-1.13436	-0.842434
purE	0.48734	0.272711	0.469782	0.411958	0.451846	0.444948	-0.967951	-0.73756	-0.499209
purF	-0.142623	-0.26174	-0.121874	0.0546839	0.115054	0.10081	-0.0787534	-0.0667677	-0.0917992
purH	0.843272	0.835421	0.833917	0.618319	0.586461	0.612454	-1.10855	-1.14097	-0.915574
purK	0.594287	0.390629	0.633247	0.372422	0.492437	0.449942	-0.836164	-0.81686	-0.581513
purL	0.28811	0.130778	0.298012	0.185937	0.169878	0.217663	-0.494815	-0.574216	-0.563772
purM	0.390411	0.275835	0.396256	-0.0616846	-0.125949	-0.0480098	-0.38546	-0.543745	-0.296642
purN	1.12074	0.928342	1.12672	0.444255	0.391413	0.436893	-1.10831	-0.914565	-1.18175
purQ	0.444386	0.293539	0.43217	0.442306	0.408455	0.447134	-0.630926	-0.751986	-0.76278
purS	0.372814	0.246807	0.364621	0.344409	0.257831	0.363112	-0.374707	-0.664414	-0.713662
purT	-0.0968697	-0.0200496	-0.0215977	-0.116079	-0.0140489	-0.0146137	0.0873778	0.153419	0.136785
purU	0.910934	0.953011	0.927132	0.146346	0.252752	0.0383504	-1.03224	-1.30098	-0.989663
putP	-0.954542	-0.835721	-0.962157	0.161053	0.145244	0.292499	0.712325	0.757451	0.39867
pyc	0.665098	0.46278	0.711357	0.181218	0.168079	0.221625	-0.973172	-0.910442	-0.843417
pyk	0.381943	0.0103217	0.231083	-0.991845	-0.861062	-0.996381	0.779884	0.461597	0.458672
pyrB	0.919465	0.137228	0.925879	0.00979052	-0.0599432	0.0974759	-0.744802	-1.18251	-0.485352
pyrD	0.525605	0.4098	0.650609	0.0527896	0.0669886	0.150259	-0.766884	-0.399827	-0.315392
pyrF	1.74947	1.10259	1.767	0.572466	0.564972	0.719593	-1.27077	-1.31127	-2.19388
pyrG	0.278914	-0.057593	0.284816	0.399936	0.340547	0.255911	-0.382961	-0.316935	-0.284832
pyrH	0.73451	0.629733	0.711422	0.248752	0.150547	0.109101	-0.579172	-0.655898	-0.645827
radA	0.192293	0.158763	0.218115	0.324645	0.33721	0.698436	-0.840483	-0.77399	-0.789133
rarD	0.785431	0.640821	0.830767	0.641706	0.828208	1.0212	-1.18628	-1.14771	-1.0017
rbfA	0.310028	0.0752013	0.364136	-0.0235186	-0.00440653	0.013239	-0.388043	-0.312577	-0.307377
rbsK	-0.19199	-0.0545085	-0.0930506	0.178082	0.251502	0.275483	0.219697	0.263295	0.234968
rbsR	0.226032	0.419678	0.13683	1.60233	1.99272	1.74906	-1.07299	-0.756701	-0.998232
rdgB	-0.658983	-0.664339	-0.68457	0.279706	0.249471	0.378565	-0.394204	-0.38658	-0.363554
recA	0.00466545	0.0312524	0.0151757	-0.0504433	-0.0115265	0.115212	-0.267282	-0.0333587	-0.189138
recB	0.437904	0.395846	0.541762	0.298349	0.280206	0.383049	-0.592196	-0.459231	-0.673426
recC	0.207218	0.233076	0.216179	0.0819005	0.142196	0.0888744	-0.106482	-0.256261	-0.257142
recD	-0.529556	-0.551045	-0.563842	-0.80744	-0.755885	-0.601861	1.33399	1.41185	1.15173
recG	-0.0315692	0.0152376	0.0100199	-0.48399	-0.559563	-0.590793	0.309526	0.508594	0.368853
recO	0.277203	0.119739	0.265691	-0.092692	-0.0152423	0.0255936	-0.301904	-0.0418431	-0.233212
recQ	-1.32359	-1.35104	-0.970374	2.57682	2.78057	3.07702	-0.56773	-0.327939	-0.642345
recR	-0.047389	-0.0896808	-0.082936	-0.0509722	-0.0510463	-0.0146744	0.168779	0.276467	0.161446
regX3	0.305574	0.0792047	0.316431	0.559588	0.456358	0.441885	-0.83512	-0.717637	-0.659926
relA	-0.634095	-0.640456	-0.589616	0.0135036	0.056723	-0.0103459	0.377191	0.391975	0.267254
resD	0.567712	0.607351	0.438347	0.305459	0.365615	0.561011	-0.582525	-0.728452	-0.399237
rfbA	0.481142	0.440538	0.424948	0.034446	-0.0940518	-0.202268	-0.110254	-0.422549	-0.532109
rfbB	0.257155	0.159129	0.256794	-0.192498	-0.160332	-0.00395068	-0.385923	-0.175353	-0.0537669
rfbC	-0.230364	-0.179457	-3.50392e-05	-0.368966	-0.474589	-0.242639	0.74719	0.120309	0.338738
rfbD	0.572432	0.435038	0.654144	-0.105564	-0.168649	-0.0299893	-0.402484	-0.422807	-0.402422
rhaB	-0.832705	-1.13909	-0.943063	0.953086	0.894015	1.09655	1.04806	1.06452	0.784016
rhaD	-1.13147	-1.51369	-1.25431	0.795919	0.759082	0.714666	1.5449	1.52855	1.1167
rhaI	-1.205	-1.17488	-1.15083	0.621402	0.674317	0.568662	1.52818	1.29341	1.06811
rhaU	-1.25946	-1.12254	-1.12124	0.589031	0.214935	-0.118725	1.77055	1.64182	1.37446
rho	0.971145	0.578119	0.993375	0.182516	0.286023	0.334013	-0.90957	-0.698844	-0.55445
ribD	0.15435	-0.133661	0.191246	0.056176	0.196069	0.236077	-0.425298	-0.399232	-0.516157
ribE	0.710307	0.534927	0.730096	0.326957	0.295851	0.276881	-1.05435	-1.16291	-1.10853
ribF	0.5246	0.375222	0.602692	0.14369	0.0189688	0.0812708	-0.458249	-0.409987	-0.68978
rimI	0.46114	0.347523	0.518607	0.0634401	0.304826	0.340921	-0.30524	-0.774145	-0.590236
rimM	1.66967	0.94217	1.65134	0.383057	0.252108	0.271672	-1.15531	-0.978716	-1.25234
rluB	0.319468	0.0420171	0.34413	0.0783851	0.133997	0.23502	-0.345451	-0.297433	-0.175047
rnc	-0.497285	-0.621123	-0.548851	-0.320842	-0.218551	-0.299314	0.456009	0.366491	0.326755
rnhA	1.01136	1.04014	0.914896	0.104743	-0.141547	-0.25029	-0.518531	-0.684337	-0.951779
rnpA	1.04744	0.600474	1.0514	0.609483	0.453094	0.335207	-0.844875	-0.924531	-0.843208
rocD	-1.84795	-1.83608	-1.79237	-0.100265	-0.103665	-0.120469	1.32766	1.39153	1.25456
rpe	0.0222629	-0.194474	0.0149552	-0.151695	-0.0370665	0.00727948	-0.0577787	-0.00483181	-0.294525
rph	0.222698	0.121313	0.297202	-0.0757921	0.0279694	0.0255287	-0.395186	-0.325302	-0.19338
rplA	0.691071	0.163694	0.730447	0.131472	0.0827928	0.173545	-0.526653	-0.561539	-0.575205
rplB	1.57806	0.797573	1.62545	0.659936	0.650361	0.795851	-1.41915	-1.41745	-1.27801
rplC	1.71067	0.936065	1.77227	0.535616	0.479923	0.647248	-1.356	-1.38725	-1.24565
rplD	1.68332	0.905473	1.73826	0.598067	0.599073	0.701616	-1.46166	-1.42375	-1.32007
rplI	0.920568	0.278582	0.94769	0.108908	0.0268517	0.0675987	-0.535222	-0.277747	-0.454515
rplK	0.510581	0.0588569	0.538946	0.0307268	-0.0234798	0.022382	-0.214314	-0.334279	-0.321572
rplL	1.61522	0.903037	1.64134	0.632059	0.475837	0.486839	-1.49054	-1.43979	-1.48367
rplM	1.38355	0.795132	1.44915	0.327332	0.307708	0.426338	-1.19743	-1.1236	-0.92674
rplN	1.50164	0.710907	1.56025	0.565297	0.442181	0.571987	-1.10612	-1.19476	-0.76224
rplO	1.33912	0.578404	1.36688	0.771203	0.666105	0.781322	-1.30731	-1.49347	-1.19737
rplP	1.61091	0.815195	1.6392	0.744672	0.745578	0.87282	-1.38746	-1.52094	-1.69668
rplR	1.33111	0.573887	1.35497	0.633078	0.577573	0.669037	-1.27029	-1.39746	-1.23246
rplS	1.1722	0.69773	1.21001	0.0891217	-0.0341678	-0.00979857	-0.564146	-0.907523	-0.565571
rplT	0.942713	0.521529	0.980409	0.295177	0.378251	0.482288	-0.869566	-0.768861	-0.653222
rplU	0.927544	0.486668	0.986046	0.422395	0.369871	0.391354	-0.770497	-0.999259	-0.581106
rplW	1.72701	0.946909	1.78882	0.690352	0.597706	0.749673	-1.46812	-1.51311	-1.39981
rplX	1.43079	0.687199	1.52375	0.55837	0.490501	0.587935	-1.10034	-1.11729	-0.864698
rpmA	0.890206	0.480683	0.946514	0.498243	0.426538	0.463474	-0.839074	-0.965862	-0.618385
rpmB	1.02099	0.694462	1.09166	0.221603	0.160241	0.0995697	-0.903252	-1.12889	-0.845996
rpmC	1.6445	0.807666	1.6254	0.820972	0.776518	0.918669	-1.57159	-1.4531	-1.44515
rpmD	1.4474	0.626018	1.44353	0.740607	0.725309	0.783416	-1.28708	-1.54731	-1.26614
rpmE	0.0661653	-0.357176	0.100429	-0.78769	-0.819224	-0.726201	-0.0824664	0.055685	0.072375
rpmF	1.03341	0.738616	1.15061	-0.0658118	-0.341529	-0.273484	-0.693763	-0.755434	-0.722193
rpmG	1.23913	0.756293	1.28071	0.170513	0.0732046	-0.15759	-0.90961	-1.25489	-0.99714
rpmH	0.989059	0.593995	0.982064	0.577941	0.422702	0.277812	-0.721698	-0.76103	-0.829912
rpmI	0.919901	0.484942	0.99508	0.248958	0.32539	0.416293	-0.862982	-0.751851	-0.696045
rpmJ	0.939967	0.37381	1.01516	0.0821557	0.109862	0.129585	-0.808394	-0.926838	-0.587246
rpoA	1.18033	0.557716	1.24641	0.365972	0.341547	0.481324	-1.1027	-1.2698	-1.01076
rpoB	0.131191	-0.160905	0.161003	0.219767	0.253663	0.288274	-0.224922	-0.277504	-0.161224
rpoC	0.107627	-0.188808	0.116026	0.347566	0.364984	0.403377	-0.339761	-0.433549	-0.378654
rpoZ	0.255764	0.0897351	0.29184	0.0359095	0.1283	0.145912	-0.310612	-0.483334	-0.178456
rpsB	1.08447	0.540703	1.11781	0.236882	0.208773	0.178409	-1.03613	-1.1003	-0.860613
rpsC	1.55208	0.752936	1.57042	0.771661	0.746909	0.874422	-1.45948	-1.51976	-1.48077
rpsD	1.07792	0.560571	1.14251	0.267944	0.28728	0.355521	-1.16411	-1.15377	-0.912295
rpsE	1.35576	0.62007	1.36563	0.673506	0.64014	0.758211	-1.25687	-1.45442	-1.24066
rpsF	1.72298	0.88185	1.75195	0.624034	0.483836	0.528952	-1.33746	-1.73818	-1.38683
rpsG	1.09966	0.464217	1.13954	0.396502	0.40002	0.329128	-1.05712	-0.983356	-0.529662
rpsH	1.54714	0.768387	1.55871	0.688183	0.638213	0.7656	-1.44922	-1.38045	-1.15406
rpsI	1.40392	0.775786	1.43151	0.327904	0.379106	0.430429	-1.36735	-1.12605	-1.00666
rpsJ	1.70854	0.906351	1.77936	0.443436	0.432251	0.531309	-1.29491	-1.33116	-1.02755
rpsK	1.05576	0.571897	1.17097	0.234096	0.282201	0.297502	-1.16825	-1.18285	-0.840501
rpsL	0.988345	0.403661	1.07837	0.150274	0.0756037	0.0269345	-0.818444	-0.839751	-0.272749
rpsM	1.2197	0.663481	1.30389	0.188143	0.208149	0.306206	-1.2698	-1.26908	-0.905392
rpsN	-2.84677	-2.66248	-2.61017	2.85035	2.96333	2.68417	-0.268499	0.566758	0.760987
rpsO	1.52477	0.754592	1.58555	0.0775562	0.0780203	-0.00741129	-1.0372	-1.42754	-1.13706
rpsR	-2.79112	-2.62613	-2.59708	2.9493	3.05321	2.79859	-0.331092	0.498595	0.739879
rpsS	1.65095	0.844269	1.69756	0.730963	0.717564	0.87802	-1.42246	-1.65539	-1.33449
rpsT	0.852611	0.496214	0.901888	-0.0960476	-0.344478	-0.174057	-0.268897	-0.492587	-0.143695
rpsZ	1.44125	0.779202	1.56173	0.677605	0.538792	0.722888	-1.40396	-1.52463	-0.927094
ruvA	0.247498	0.172426	0.215534	-0.0166119	0.109004	0.331669	-0.388399	-0.016842	-0.334614
ruvB	-0.277244	-0.250818	-0.192883	-0.199266	-0.185573	-0.00332187	0.299328	0.382351	0.198214
ruvC	0.259535	0.122558	0.206859	-0.0657574	0.0273517	0.0749586	-0.27783	0.120631	-0.0781248
scpA	0.409855	0.197517	0.449049	0.17554	0.27666	0.286625	-0.471457	-0.309488	-0.459399
sdaA	-1.03803	-0.942131	-1.03466	-0.370383	-0.317715	-0.37939	0.939884	0.92588	0.810908
sdhA	0.917964	0.68841	0.947683	0.00309459	-0.0628771	-0.0666005	-0.786175	-0.835907	-0.863631
sdhB	0.886806	0.669541	0.913055	-0.00187151	-0.00782897	-0.0575807	-0.853842	-0.894177	-0.876641
sdhC	1.15973	0.896998	1.15425	-0.0746415	-0.116755	-0.308591	-1.03786	-1.12019	-0.947009
secA	0.0568416	-0.0781864	0.0781153	-0.0726834	-0.0591029	-0.00463642	0.0305812	0.12275	0.0330781
secD	1.00841	0.821558	1.0006	0.0735322	0.0942817	0.172234	-0.76114	-0.739831	-0.773273
secG	0.884414	0.662638	0.82298	-0.0654731	-0.360346	-0.197112	-0.742573	-0.801249	-0.858829
selA	-0.00771057	0.00302135	-0.0289636	-0.0427367	0.0773528	0.238704	0.199271	0.199771	0.27859
selB	0.17735	0.0644515	0.1912	0.196158	0.236156	0.384262	-0.269045	0.108672	0.0697593
selD	-0.894871	-0.658538	-0.933278	-0.439757	-0.317436	-0.117932	1.0952	1.27773	1.02219
senX3	0.571849	0.255372	0.642919	0.496279	0.447237	0.361095	-0.876718	-0.954573	-1.02858
serA	0.806949	0.693856	0.854264	0.429286	0.371628	0.369367	-1.06547	-1.23645	-1.06641
serB	-0.318469	-0.417218	-0.368886	0.344639	0.315959	0.373058	-0.423451	-0.598014	-0.520213
serS	1.37847	1.24196	1.38994	0.348374	0.251547	0.266635	-1.34429	-1.48854	-1.59809
smc	0.354206	0.228978	0.333636	0.14256	0.150554	0.185056	-0.288391	-0.352339	-0.32009
smpB	0.813703	0.527978	0.728024	0.5018	0.451753	0.399918	-0.765547	-0.719902	-0.842795
sodC	0.480916	0.422619	0.437816	0.0214621	-0.0566026	-0.0525938	-0.431526	-0.469002	-0.498576
soj	0.598387	0.392545	0.610637	0.285763	0.277366	0.347732	-0.79951	-0.356043	-0.454206
soxR	0.145794	-0.154724	-0.280536	0.086181	-0.148363	-0.292376	-0.215269	-0.227772	-0.113592
speB	-0.00365756	0.372647	-0.0583791	-0.217185	0.0199701	-0.460568	0.697572	0.188281	0.233605
sppA	-0.931607	-0.714027	-0.880801	-0.380317	-0.274268	-0.205947	0.913728	1.13229	0.797329
ssuD	0.375526	0.373169	0.423043	-0.24315	0.179425	0.0365653	-1.04935	-0.722787	-0.743748
sthA	-0.597997	-0.244311	-0.362557	0.374647	0.353866	-0.0503892	0.230915	0.269966	0.16823
sucA	-0.0968331	-0.157719	-0.100816	0.399001	0.358516	0.304668	-0.234767	-0.277717	-0.190483
sucB	0.509019	0.473366	0.544618	-0.0159889	-0.0196465	-0.0374009	-0.560874	-0.607957	-0.584355
sucC	1.3423	1.30563	1.39126	0.0506725	-0.151761	-0.0366449	-1.2448	-1.17796	-1.34652
sucD	1.50448	1.43645	1.52988	0.0846019	-0.00243467	0.0545672	-1.46917	-1.4182	-1.56767
sufB	-0.762768	-0.843009	-0.771621	-0.911022	-0.910744	-0.816321	0.574205	0.707989	0.553112
sufC	-0.680334	-0.838735	-0.660015	-0.894393	-0.988489	-0.901946	0.461684	0.722711	0.51468
sufD	-0.716117	-0.821253	-0.711265	-0.912436	-0.988717	-0.919196	0.49335	0.729309	0.544573
sun	0.558167	0.473326	0.580053	0.475388	0.529088	0.514115	-0.800516	-0.978683	-0.656318
surE	0.301061	0.270867	0.216523	-0.169264	0.014383	-0.162871	-0.293703	-0.322252	0.127376
tag	-0.208751	-0.264476	-0.153188	0.244848	0.283244	0.385262	-0.0734808	-0.240524	-0.112201
tal	-0.0249485	0.0973283	0.00827242	-0.25348	-0.328162	-0.234411	0.062523	0.110574	0.0468625
tatA	-0.593749	-0.575555	-0.512955	-0.151795	-0.230001	-0.251398	0.692488	0.712322	0.561904
tatC	-0.214023	-0.269887	-0.130489	-0.0488913	-0.0232345	-0.0914004	0.332091	0.28807	0.206083
tesB	0.559091	0.25176	0.643209	0.17925	0.142865	0.141312	-0.652899	-0.470115	-0.0875265
tgt	1.53431	1.25795	1.5023	0.00450076	-0.306418	-0.20252	-1.08506	-0.747487	-0.611995
thiC	1.10384	1.34252	1.06781	0.272205	0.265077	0.452806	-1.36517	-1.22637	-1.25373
thiD	0.986117	1.19327	0.937957	0.312008	0.242155	0.429316	-1.33877	-1.13053	-1.14514
thiE	1.2686	1.31949	1.32575	0.3782	0.152357	0.348471	-1.29289	-1.24847	-1.48869
thiG	-0.0658077	0.00293343	-0.0727188	-0.166346	-0.161923	-0.165678	0.229889	0.352199	0.135411
thiL	0.785611	0.707733	0.73438	0.0483689	0.144106	-0.14501	-0.733623	-0.491299	-0.466949
thiO	-0.183797	-0.177213	-0.180727	-0.29167	-0.2236	-0.250349	0.436601	0.509544	0.421244
thiS	-0.0687962	-0.0523986	-0.128427	-0.142457	-0.192997	-0.287396	0.3467	0.418411	0.193339
thpD	1.66627	1.99976	1.67087	-0.582735	-0.908616	-0.0840349	-1.50554	-1.62961	-1.33268
thrB	0.928596	0.699994	0.94207	0.4665	0.497636	0.66177	-1.38474	-1.27771	-1.16278
thrC	1.18628	1.01821	1.198	0.822546	0.756313	0.928919	-1.52114	-1.63331	-1.51742
thrS	0.583478	0.370077	0.555479	0.181196	0.100099	0.118324	-0.728247	-0.584063	-0.667372
thyA	-0.276422	-0.258447	-0.262692	0.0153323	-0.0143941	0.0280005	0.031062	0.0897146	-0.136627
thyX	0.56603	0.574624	0.588817	0.170678	0.277089	0.258192	-0.578026	-0.639993	-0.525774
tig	1.29914	1.04699	1.38496	0.342631	0.36186	0.311914	-1.17704	-1.08181	-0.872017
tilS	0.275996	0.342475	0.343796	0.717604	0.879566	0.877335	-0.842183	-0.640946	-0.570532
tkt	0.119663	0.21358	0.13394	-0.291817	-0.366246	-0.268339	0.0255679	0.0870366	-0.10446
topA	0.658549	0.568783	0.664495	0.0519556	0.108855	0.16296	-0.593872	-0.55537	-0.606821
tpiA	0.82551	0.771959	0.853692	-0.0596953	-0.172921	-0.138119	-0.794959	-0.832602	-0.912732
treS	-0.279445	-0.00587274	-0.316652	-0.374869	-0.294994	-0.222135	0.345118	0.173663	0.209991
treZ	-0.0503411	-0.0856444	0.038469	-0.430897	-0.332534	-0.253992	0.173454	0.10624	0.363425
trmB	-0.0319963	0.0619083	-0.0154099	-0.536893	-0.498573	-0.439438	0.695456	0.737612	0.696502
trmD	1.5268	0.637086	1.44042	0.383419	0.252451	-0.0521914	-1.21293	-0.63369	-0.791852
trpA	0.710166	0.498692	0.734849	0.379958	0.422744	0.431047	-0.891923	-1.02255	-0.952173
trpB	0.639939	0.460759	0.695801	0.369246	0.41144	0.376298	-0.807649	-0.923014	-0.892466
trpC	0.404477	0.318175	0.519374	0.18526	0.181672	0.214587	-0.685583	-0.597148	-0.659649
trpD	0.946146	0.827892	0.944091	0.791609	0.572796	0.678958	-1.29768	-1.37318	-1.33924
trpE	0.189829	-0.021634	0.216613	0.239901	0.236298	0.415557	-0.365672	-0.337301	-0.399102
trpS	0.660908	0.59272	0.675321	-0.252142	-0.240123	-0.171526	-0.657098	-0.830209	-0.803141
truA	1.16093	0.576885	1.20059	0.364377	0.511406	0.829648	-1.6906	-1.55763	-0.647365
truB	0.950979	0.808911	0.996141	0.758978	0.834539	0.901036	-1.47666	-1.38534	-1.43354
trx	-1.1066	-1.076	-1.04848	-0.742943	-0.728868	-0.674192	0.391909	0.426483	0.337106
trxB	-0.505604	-0.576326	-0.486662	-0.530719	-0.465399	-0.409384	-0.175163	-0.00950617	0.0019286
tsf	1.31725	0.73028	1.34868	0.390731	0.373556	0.400387	-1.41968	-1.47056	-1.24595
tuf	0.936829	0.447564	0.951155	0.531796	0.46199	0.51576	-0.978723	-1.06014	-0.934118
tylF	0.803119	0.794694	0.821945	-0.132546	-0.251534	-0.146908	-0.477686	-0.300751	-0.372142
typA	0.96599	0.512497	1.10059	0.0718135	0.126	0.27458	-0.978903	-1.1332	-0.837573
tyrS	0.926883	0.697125	0.8571	0.313735	0.166712	0.260072	-0.851405	-1.09511	-0.830847
ung	-0.505476	-0.448228	-0.451891	-1.02465	-0.952095	-0.825056	1.07315	0.878967	0.80005
upp	0.244543	0.286664	0.193808	-0.356789	-0.383772	-0.175391	0.169004	-0.0964399	-0.0356758
uppS	0.535044	0.481328	0.593747	-0.180558	-0.174958	-0.107244	-0.213531	-0.351013	-0.495219
ureA	1.63948	1.3647	1.63971	0.526444	0.374438	0.344484	-1.70095	-1.59878	-1.66854
ureB	1.78351	1.46679	1.81615	0.477504	0.422756	0.349192	-1.92137	-1.75843	-1.83217
ureC	-0.326728	-0.42407	-0.621457	-0.328039	-0.388572	-0.254372	1.14073	0.98248	1.09573
ureG	-0.0332236	-0.254769	-0.0562066	-0.391971	-0.584923	-0.0179599	0.728323	0.745818	0.870216
uvrA	-0.125796	-0.194834	-0.142846	0.149707	0.175073	0.242844	-0.050979	-0.0664691	-0.0442644
uvrB	-0.943052	-0.953826	-0.979779	0.0256541	0.0702824	0.128301	0.694612	0.805552	0.695197
uvrC	0.047821	-0.0856315	0.0753266	0.482857	0.581905	0.625928	-0.531578	-0.560699	-0.472957
valS	0.32125	0.152658	0.396936	0.230505	0.269169	0.315325	-0.622541	-0.654357	-0.605213
wrbA	-0.643201	-0.685814	-0.737514	-0.99804	-0.667094	-0.45393	1.07463	0.957614	1.12756
xerC	-0.137844	0.020248	-0.0949493	-0.352088	-0.545003	-0.2437	0.736214	0.990121	0.909614
