## Supplementary Table 1 for "From planktonic to sedentary lifestyle: Molecular dissection of the establishment and maintenance of mycobacterial biofilm" (part 3 of 3)

### Sheet: Matrix (continued)
	PT1	PT2	PT3	iBF1	iBF2	iBF3	mBF1	mBF2	mBF3
xerD	0.697378	0.396331	0.726288	0.854615	0.881128	0.881445	-1.18845	-1.13486	-1.08033
xfp	-1.34773	-1.16712	-1.44432	-0.171185	-0.108411	-0.0918369	1.26581	1.21664	1.3646
xseA	0.452505	0.360306	0.45661	0.596945	0.673745	0.579338	-0.364519	-0.594517	-0.601242
xseB	0.306023	0.234927	0.539348	0.608726	0.575059	0.565939	-0.563311	-0.284449	-0.763125
xth	1.01893	1.01813	0.889079	-0.0496393	-0.302037	-0.312865	-0.748904	-0.46684	-0.973417
xylA	-0.587268	-0.245704	-0.773179	-0.353459	-0.352419	-0.542356	1.23895	1.19723	0.899285
xylB	0.298462	0.469326	0.3011	0.684571	0.707444	0.605177	-0.860337	-0.89481	-0.743921
yajC	0.583316	0.401595	0.579965	-0.361103	-0.319479	-0.21767	-0.225328	-0.0190335	-0.147153
ybaK	0.0675466	0.017614	0.129092	-0.231055	-0.131942	-0.0707681	0.391846	0.241084	0.248503
ychF	1.0591	0.831383	1.05679	0.499449	0.289019	0.284042	-1.09593	-1.04441	-1.2413
zwf	0.186673	0.77542	0.261925	0.382552	0.521965	0.305519	-0.673053	-0.661189	-0.860463
