## Supplementary Table 2 for "From planktonic to sedentary lifestyle: Molecular dissection of the establishment and maintenance of mycobacterial biofilm" (part 1 of 3)

### Sheet: PT vs iBF
Table 1
Protein_IDs	PT1	PT2	PT3	iBF1	iBF2	iBF3	logFC	logPvalue
MSMEG_0001	2251300	2778100	2767200	3792100	2990600	4344200	0.513135	1.05096
MSMEG_0002	1924200	1316500	2837700	4142800	5248400	4465200	1.18879	1.94986
MSMEG_0003	52321	180620	137610	136510	103900	85211	-0.186478	0.13087
MSMEG_0005	2765300	3213800	2979900	4170900	4710800	5349100	0.667607	1.61849
MSMEG_0006	3789900	3044000	2825200	6115600	5686900	6110900	0.891079	2.40504
MSMEG_0007	727570	749600	330100	850860	1406600	1249900	0.956573	1.22532
MSMEG_0019	1294200	1661900	1618200	908840	1006000	1438200	-0.448081	0.925567
MSMEG_0020	85890	192290	115030	31156	51058	32226	-1.78071	1.02643
MSMEG_0023	2161000	2396200	3165300	4362900	5880300	4051000	0.88829	1.39114
MSMEG_0024	15279000	16745000	19492000	17424000	23666000	19044000	0.22316	0.554524
MSMEG_0025	142780	0	0	197030	207660	278730	2.25898	1.36562
MSMEG_0028	679120	700490	537140	957320	1023800	1191100	0.726831	1.98611
MSMEG_0029	402500	329900	550990	700190	723390	744230	0.756279	1.38693
MSMEG_0030	1014100	517720	1195200	1613800	1826500	1916500	0.974046	1.47372
MSMEG_0031	257910	71586	152050	332600	271170	337460	0.966874	1.04684
MSMEG_0033	739080	421570	633090	1117500	1060800	1171100	0.900932	1.66429
MSMEG_0034	725690	462200	301370	398380	877250	591160	0.325964	0.270391
MSMEG_0035	2915500	4508100	3793000	4490000	8144400	8420400	0.908514	0.961173
MSMEG_0042	106290	100710	168410	116540	96731	122360	-0.161591	0.212851
MSMEG_0044	168670	174390	202380	328490	359150	304580	0.86324	2.60125
MSMEG_0045	235330	197070	217070	386130	297700	332540	0.646091	1.56569
MSMEG_0046	148900	130040	136100	244800	306980	231620	0.916499	1.54575
MSMEG_0047	50377	48549	0	86041	45330	62210	0.968516	0.694401
MSMEG_0048	135600	236340	399220	448500	496920	438280	0.843429	0.957685
MSMEG_0049	261250	344170	319800	253040	352330	519200	0.281505	0.311796
MSMEG_0053	282800	186470	346300	642800	550040	994310	1.42317	1.18838
MSMEG_0057	803030	540320	792390	1141500	931910	972850	0.512303	1.28663
MSMEG_0059	1316700	1499100	1280100	2468300	2358800	2869100	0.909966	2.1099
MSMEG_0060	458710	368490	305850	639110	667460	748580	0.859032	2.18912
MSMEG_0061	358810	393220	558320	569280	706900	694940	0.589063	1.30713
MSMEG_0062	468130	473980	537450	794220	678860	832990	0.640268	1.8499
MSMEG_0064	69955	59812	180500	72412	112440	82832	-0.212979	0.122386
MSMEG_0065	0	262930	284060	504000	217920	221590	0.786523	0.429218
MSMEG_0066	501200	367680	1869300	1780600	1484300	1054800	0.657714	0.403673
MSMEG_0067	2083700	1882600	2626600	2632700	2371900	2047900	0.0972216	0.211543
MSMEG_0068	479210	100350	97993	246900	233090	314100	0.228969	0.102316
MSMEG_0069	386960	363000	208430	172940	230380	237700	-0.580243	0.719435
MSMEG_0070	290690	614310	429990	361870	893320	541940	0.428866	0.342231
MSMEG_0071	393880	418580	658780	449740	436980	367200	-0.230587	0.313003
MSMEG_5181	158060	125770	137120	209290	172920	191990	0.447904	1.64034
MSMEG_0076	839880	900150	1282600	1128400	1421400	1617600	0.463343	0.896083
MSMEG_0078	103570	216930	103550	108760	144540	106400	-0.23744	0.197184
MSMEG_0082	430240	321910	308510	620870	683610	714220	0.928464	2.445
MSMEG_0083	117890	167140	0	126470	201660	274480	1.08011	0.73831
MSMEG_0084	103710	182630	137840	338660	316990	295370	1.1648	2.22086
MSMEG_0085	298180	202000	169240	376770	491780	331400	0.841991	1.32413
MSMEG_0086	112300	105730	74591	136640	139860	159580	0.57556	1.4751
MSMEG_0087	0	70095	59104	59796	64323	44317	0.382606	0.211696
MSMEG_0088	145440	299780	292330	176020	239820	241830	-0.165377	0.178504
MSMEG_0091	130570	140650	84773	686020	512640	659950	2.3843	2.16102
MSMEG_0092	89349	0	60388	181750	70971	190560	1.56579	0.947419
MSMEG_0095	0	85687	126630	65355	56811	52744	-0.279607	0.113208
MSMEG_0096	1464500	1183300	1994800	180940	96307	176140	-3.35612	1.57665
MSMEG_0097	349030	414900	383940	466710	405760	426250	0.178131	0.896634
MSMEG_0098	48263	180120	113850	352260	415540	304930	1.64824	2.06102
MSMEG_0100	482120	590830	308880	164640	302350	144040	-1.17727	1.16683
MSMEG_0102	1185300	1131600	1781000	1100500	1760600	1259100	0.00782959	0.00849038
MSMEG_0104	393210	211150	317360	438210	544490	455170	0.641533	1.20987
MSMEG_0107	47226	38443	42531	54862	48020	55761	0.307388	1.34602
MSMEG_0108	696670	932870	834300	1292500	959610	1032900	0.414989	1.01103
MSMEG_0109	1241200	865960	752900	1683200	1199400	1230700	0.524251	0.906072
MSMEG_0110	2813000	2160600	2338900	3707200	3165700	3475600	0.500985	1.77125
MSMEG_0114	605180	1017900	524500	711380	1311800	766940	0.377615	0.362829
MSMEG_0116	122410	203750	150510	254690	255090	253960	0.680091	1.24523
MSMEG_0120	35133	30155	40998	315460	138320	120560	2.43395	0.89071
MSMEG_0121	186670	288040	285870	248980	252730	165870	-0.188159	0.284458
MSMEG_0127	2171400	2305100	3910800	5331500	5756100	5751100	1.0055	1.51026
MSMEG_0129	353380	666960	994830	919650	1026100	891610	0.493648	0.561022
MSMEG_0131	1374300	1747000	2015100	1871500	1532900	1725200	-0.00191123	0.00346121
MSMEG_0132	350560	324520	204540	259640	135770	197340	-0.569457	0.757053
MSMEG_0134	33687	92892	32823	18711	28670	0	-1.75029	0.71578
MSMEG_0135	424660	620700	601100	522780	428580	487730	-0.194211	0.407703
MSMEG_0136	225270	194250	158810	338810	276870	311840	0.681485	1.93797
MSMEG_0137	346190	240520	377780	209910	354460	332210	-0.105334	0.136553
MSMEG_0138	148930	193200	176770	220070	151350	137110	-0.0291236	0.0400952
MSMEG_0139	840750	550590	625410	815670	588680	681070	0.0483057	0.0732393
MSMEG_0141	163540	253620	143800	142050	109220	0	-1.15866	0.867061
MSMEG_0143	221960	169890	217630	190750	181620	221280	-0.0379663	0.090878
MSMEG_0146	367640	692710	630350	0	212970	0	-2.9889	1.71557
MSMEG_0153	124540	126960	152420	35945	53056	41856	-1.62608	2.60833
MSMEG_0154	56895	140350	107720	54944	56717	68025	-0.763166	0.647315
MSMEG_0158	495330	581310	661960	204280	167240	155900	-1.7209	2.04196
MSMEG_0166	0	152580	158580	160740	111140	143100	0.415385	0.237621
MSMEG_0184	0	39380	0	79756	57230	66264	2.36772	1.45641
MSMEG_0187	76022	320690	202450	123980	203000	139160	-0.362183	0.219907
MSMEG_0194	1717600	2164000	2261900	4981400	5898200	5057600	1.37527	2.73221
MSMEG_0198	34794	0	40321	0	33307	0	-1.17328	0.34259
MSMEG_0203	367430	257270	437190	180260	110290	116790	-1.38233	1.4254
MSMEG_0211	588370	491230	734450	914060	701300	808820	0.418283	1.01351
MSMEG_0212	42628	96503	74321	171180	116170	114970	0.914432	1.20748
MSMEG_0214	80637	75424	112300	296830	268310	252470	1.60724	3.30883
MSMEG_0215	275360	169710	260170	350740	415750	356220	0.670799	1.50821
MSMEG_0216	5291000	7015500	8020800	5676700	6269200	6520500	-0.138516	0.280739
MSMEG_0219	143620	255100	428870	517110	325240	333610	0.506851	0.48028
MSMEG_0220	572700	701830	755640	1578600	1840400	1505500	1.27838	2.47634
MSMEG_0221	361880	285340	281470	411990	568950	563500	0.733815	1.41439
MSMEG_0222	50403	40341	53108	58286	72830	75623	0.523225	1.41007
MSMEG_0224	1258900	977490	1625300	3750300	3417600	3303500	1.43915	2.97001
MSMEG_0225	186540	145490	192110	223750	227760	194130	0.300778	1.01832
MSMEG_0229	3222300	3008300	3072500	4669700	3612100	4613100	0.471017	1.16208
MSMEG_0233	1505300	1730000	1794500	2057100	1180100	1389100	-0.120642	0.174389
MSMEG_0234	2549900	2905500	3165000	4463200	4592400	3859900	0.583277	2.05984
MSMEG_0235	80804	50074	92159	157660	152220	134900	0.995809	1.884
MSMEG_0236	137260	125860	129290	91134	157680	139700	-0.0143952	0.0203554
MSMEG_0238	367440	197520	693250	1321900	973660	909120	1.34881	1.5324
MSMEG_0239	1705300	1382600	1565500	3969000	2740100	3732300	1.16596	1.52329
MSMEG_0240	0	111090	673560	48813	98638	53718	-1.96364	0.347268
MSMEG_0241	142970	104430	65714	102110	83043	125010	-0.0136614	0.0125739
MSMEG_0243	719990	2149300	2037400	1772900	3775300	1735700	0.569961	0.405745
MSMEG_0244	0	0	172840	229760	127490	174160	1.62039	0.788961
MSMEG_0246	166110	116670	136090	210840	190460	286000	0.714437	1.14163
MSMEG_0247	141060	54666	107950	341730	497640	347040	1.966	1.82119
MSMEG_0249	102070	62868	67975	207940	193540	236950	1.45474	2.79639
MSMEG_0250	2411500	1992400	1306300	1966500	1872400	2108000	0.0585965	0.0802317
MSMEG_0251	0	200080	170020	165880	130800	131990	0.211952	0.104909
MSMEG_0252	357290	482560	450770	107570	228660	127000	-1.47826	2.18322
MSMEG_0255	2628400	2688800	4358100	3748300	4349400	3879300	0.307888	0.512398
MSMEG_0257	0	0	69777	89882	0	86049	1.33419	0.397135
MSMEG_0259	0	0	45482	74566	23858	44293	1.64979	0.698915
MSMEG_0260	0	80920	96068	125960	124490	102190	0.994545	0.738617
MSMEG_0261	530600	596700	599690	1049700	1008400	958020	0.804434	3.54326
MSMEG_0262	64515	59970	107550	106000	73836	96454	0.251841	0.333093
MSMEG_0263	90368	107120	103170	99682	108390	123590	0.14159	0.518788
MSMEG_0268	147980	117920	243060	353490	401030	269740	1.00896	1.47939
MSMEG_0269	522810	372600	608210	907110	692660	774280	0.65891	1.44394
MSMEG_0270	241890	284520	262570	403970	330410	399630	0.523373	1.63133
MSMEG_0279	1076900	508710	663210	834800	965020	1296100	0.4612	0.571639
MSMEG_0282	139020	217880	128780	228690	330530	176490	0.599131	0.685481
MSMEG_0290	541990	512420	559010	879570	396520	533570	0.165597	0.158516
MSMEG_0301	220000	203960	157190	483300	394690	405260	1.14282	2.44105
MSMEG_0302	0	55398	46838	55269	76987	68808	0.975751	0.727797
MSMEG_0304	171480	209730	228090	378630	312160	336710	0.753914	2.2307
MSMEG_0308	66242	55253	51179	208270	136420	244210	1.76997	1.33798
MSMEG_0309	487630	736620	720130	542480	413710	459740	-0.45756	0.83358
MSMEG_0312	47746	43912	74990	161120	210890	129490	1.58945	1.54568
MSMEG_0313	846620	879820	1088600	1157300	1128100	1200000	0.308169	1.05032
MSMEG_0314	435660	606860	512400	1180700	1214700	1366000	1.27443	3.16635
MSMEG_0315	63075	0	0	44306	46218	0	0.521232	0.128843
MSMEG_0316	80877	99127	83164	66680	58035	49023	-0.599071	1.73832
MSMEG_0317	1706800	1809700	1347600	2018300	2641600	2422500	0.542065	1.44822
MSMEG_0321	95984	85498	99978	194850	115420	122480	0.620604	0.739374
MSMEG_0328	0	194200	65583	206830	244070	188940	1.3004	0.829035
MSMEG_0334	159190	138550	312850	174170	75055	138250	-0.656101	0.499501
MSMEG_0338	249770	195890	289700	244170	221720	244220	-0.0504082	0.1023
MSMEG_0356	220870	484490	441120	552140	1098300	530340	0.927633	0.707019
MSMEG_0358	0	0	16098	56114	17447	43762	2.86553	1.09897
MSMEG_0359	150800	136790	78600	183590	127700	187280	0.445204	0.681601
MSMEG_0361	992320	1440700	1230600	785590	1487900	965480	-0.177735	0.21935
MSMEG_0362	66532	58780	69053	218010	168310	185880	1.55775	1.98001
MSMEG_0363	48904	47334	46111	260850	209720	267310	2.37395	2.08525
MSMEG_0365	81775	238710	130180	46100	102140	92521	-0.904454	0.572567
MSMEG_0367	31070	118510	157880	83172	50363	63615	-0.641105	0.364516
MSMEG_0368	198250	494600	411510	319320	153660	324910	-0.468949	0.405366
MSMEG_0369	71548	91151	75013	255290	147840	425680	1.80183	0.871545
MSMEG_0370	1035300	1161000	1130700	751300	685520	846950	-0.542805	2.2921
MSMEG_0371	2275700	2040600	1769000	1824300	2792300	1506200	0.00886317	0.00962484
MSMEG_0372	3031700	3401200	4390000	4088100	4654800	4500000	0.291132	0.757679
MSMEG_0373	2050900	2187300	2367200	2502100	3179100	3041500	0.401129	1.23196
MSMEG_0380	621570	563720	720220	521310	716160	513570	-0.121965	0.250788
MSMEG_0381	807550	559780	333800	628540	511840	545670	-0.0128461	0.0112212
MSMEG_0382	791150	737910	439530	598870	563370	639620	-0.127676	0.177437
MSMEG_0383	146690	283230	155960	317490	347190	347510	0.788803	1.11035
MSMEG_0384	118980	236270	272840	575040	371580	561480	1.26369	1.58227
MSMEG_0385	83048	98255	93372	87827	112420	123510	0.237186	0.588284
MSMEG_0386	1777700	1994000	1780900	1513600	2422300	1760600	0.0369123	0.0563787
MSMEG_0387	344010	532640	470750	583090	787800	619950	0.563199	1.19393
MSMEG_0388	1676000	3064900	3536700	2647000	2406500	2528200	-0.126691	0.143201
MSMEG_0389	460630	392200	334500	710990	626990	609840	0.714139	2.18169
MSMEG_0390	179350	0	0	270720	783230	0	2.55496	0.479706
MSMEG_0391	1794600	1115600	1296600	5469000	2766000	4410200	1.58779	1.20774
MSMEG_0392	236010	311320	277210	210680	242920	211270	-0.310517	0.926179
MSMEG_0393	94791	275520	362490	423120	572750	468190	0.998481	1.15301
MSMEG_0394	1345200	2023100	1254000	1434000	1618300	1256500	-0.101325	0.141847
MSMEG_0399	127140	340930	137450	178630	149950	296210	0.0451968	0.0257367
MSMEG_0400	1381400	1297800	1084600	1431400	1118900	1344500	0.0493593	0.124419
MSMEG_0401	973920	1021200	900250	1118300	926460	948510	0.0479747	0.173113
MSMEG_0402	1889700	1579300	1534500	1543700	1143300	1362500	-0.305194	0.923339
MSMEG_0403	54753	34542	0	66784	22249	44437	0.579864	0.288807
MSMEG_0406	2450600	2921600	2064500	1653900	1527400	1562600	-0.648589	1.18456
MSMEG_0408	913200	860990	1067900	948790	826230	920520	-0.0763779	0.264204
MSMEG_0409	1024200	1189100	1019600	845580	628280	901440	-0.444719	1.26474
MSMEG_0410	269370	180840	31493	415280	299550	467510	1.29543	1.23599
MSMEG_0411	451760	335610	623140	553200	415640	429600	-0.0123985	0.0138466
MSMEG_0412	245080	316550	219600	203340	387710	297190	0.185202	0.224401
MSMEG_0414	74892	74975	102490	62471	90643	47869	-0.328393	0.471161
MSMEG_0415	3923200	3184100	4377500	3205600	2425100	3201700	-0.378848	0.932119
MSMEG_0418	107580	172420	106220	122060	80865	135930	-0.188755	0.223713
MSMEG_0422	33532	63325	123720	781790	357610	367370	2.7721	1.0602
MSMEG_0424	0	25867	14011	100950	45977	105580	2.66266	1.29186
MSMEG_0434	75602	129760	176340	814180	907000	892220	2.77541	4.2675
MSMEG_0435	167760	161240	216670	989920	754150	853100	2.25084	2.1605
MSMEG_0436	82342	106490	127670	169800	124620	99421	0.315399	0.443579
MSMEG_0437	0	38074	0	0	32617	0	-0.223182	0.0368342
MSMEG_0438	28796	33852	39180	56430	37829	39940	0.39824	0.695958
MSMEG_0441	216710	356600	367770	661210	753360	565960	1.0735	2.03961
MSMEG_0443	104180	170150	131960	99732	88813	73232	-0.634172	0.94415
MSMEG_0445	413140	529100	531520	437710	410050	386020	-0.256416	0.777796
MSMEG_0446	101900	111410	116300	205650	176790	168690	0.741633	1.86948
MSMEG_0447	428830	552890	529210	253770	212840	183540	-1.21659	2.18662
MSMEG_0448	0	28734	12250	176780	99160	127900	3.30065	1.64376
MSMEG_0451	572700	1745300	571270	84146	76911	121580	-3.35368	0.806167
MSMEG_0452	141260	143640	66199	190730	258960	321620	1.13543	1.35378
MSMEG_0454	44397	96648	91145	59780	87267	47943	-0.251906	0.238723
MSMEG_0455	516580	587730	466900	441890	555580	469500	-0.0990366	0.286121
MSMEG_0456	1020700	974990	1044900	1005300	998480	938440	-0.0474462	0.482824
MSMEG_0457	835880	958810	829230	538490	525640	625200	-0.635273	2.28526
MSMEG_0460	93105	98992	64835	106410	168100	83781	0.479745	0.503839
MSMEG_0464	856440	974290	1113900	1761600	1871900	1675100	0.850245	2.83736
MSMEG_0472	191270	185570	89486	475170	349260	288770	1.2553	1.41905
MSMEG_0480	1250300	1746600	804180	1388800	1233400	1419000	0.0883744	0.0976404
MSMEG_0484	133080	106800	132880	75072	116730	117080	-0.271191	0.556954
MSMEG_0491	96143	167710	138520	208750	219360	285370	0.826339	1.49865
MSMEG_0502	1762400	4128100	5058800	6080400	4634600	4696600	0.493178	0.57052
MSMEG_0503	554060	327470	471230	759250	620510	924610	0.768466	1.30964
MSMEG_0504	132140	0	111270	77400	63680	76310	-0.163103	0.0692827
MSMEG_0505	338070	410260	166740	513530	484420	615100	0.817837	1.19448
MSMEG_0509	46621	55007	68813	91315	67742	0	-0.0997286	0.0438748
MSMEG_0515	0	0	9498.2	0	52633	39555	3.27885	0.656802
MSMEG_0965	2966600	6034500	7069300	6435600	6242600	9149800	0.441774	0.541527
MSMEG_0530	366430	992390	627630	385470	196020	197120	-1.35122	0.835198
MSMEG_0531	1236300	1118100	1327500	1510400	1189900	1326600	0.129219	0.43537
MSMEG_0536	374230	695300	816280	209300	302590	155180	-1.49927	1.10073
MSMEG_0539	651190	632620	1071900	1320400	1640400	1278900	0.8478	1.54082
MSMEG_0542	0	0	57884	52832	40212	36794	1.16548	0.469351
MSMEG_0544	0	0	25245	134850	133740	79888	3.787	1.83505
MSMEG_0546	0	103690	98124	179730	94752	91921	0.860405	0.545284
MSMEG_4072	67088	129610	57865	100440	85822	80387	0.0669192	0.0570159
MSMEG_0548	44145	40924	0	47615	37638	35797	0.508898	0.30911
MSMEG_0549	213880	245510	146980	359840	329840	522470	0.999298	1.23098
MSMEG_0550	1328600	1478000	1172900	2207800	2882300	2156800	0.864777	1.51195
MSMEG_0551	224030	460440	577790	743740	554050	507180	0.515966	0.629465
MSMEG_0553	56512	82174	63099	161470	64762	109990	0.736595	0.609209
MSMEG_0559	1296900	3891300	1636100	376740	455920	450370	-2.41113	0.820308
MSMEG_0561	8384800	9974600	5473100	4130300	3325500	7520800	-0.67022	0.734809
MSMEG_0562	184740	58615	110310	347830	260200	268120	1.30879	1.65896
MSMEG_0563	0	71656	0	96647	85204	66132	1.79108	0.920591
MSMEG_0564	443110	326580	134850	491310	431330	587700	0.739617	0.854319
MSMEG_0572	83738	209510	305190	1216900	1106400	1059400	2.4989	3.3018
MSMEG_0576	202140	0	0	104650	87262	69105	0.368789	0.0972278
MSMEG_0580	210260	198580	552020	372400	602040	382400	0.497852	0.39634
MSMEG_0581	90705	111170	93709	112010	78586	89837	-0.075912	0.15994
MSMEG_0590	36127	47330	57947	114750	163750	78643	1.33668	1.03556
MSMEG_0592	135920	164510	148530	190210	182720	183050	0.308446	1.39112
MSMEG_0593	101880	284440	346650	545940	795970	689910	1.47095	1.86198
MSMEG_0594	218400	176750	235930	607400	694430	681880	1.65231	3.40902
MSMEG_0595	72703	143630	101640	179140	179180	256900	0.952198	1.36831
MSMEG_0597	0	64934	51114	90465	87375	98130	1.24979	0.956056
MSMEG_0599	772360	644760	1027000	1004600	967950	1148700	0.352809	0.764669
MSMEG_0600	0	95761	360630	130470	145220	118410	-0.211709	0.0628369
MSMEG_0603	532700	639550	755030	587800	457450	577860	-0.247805	0.57353
MSMEG_0604	0	42703	66752	86071	118650	76434	1.36103	1.09506
MSMEG_0605	94670	134480	114940	279280	366320	263480	1.40162	1.73805
MSMEG_0607	29679	39713	16254	212820	97204	187750	2.53903	1.26079
MSMEG_0608	110470	151650	270670	305310	261970	290150	0.686452	0.836961
MSMEG_0614	169760	205000	301840	566680	539750	544760	1.28713	1.93059
MSMEG_0625	0	0	71285	107380	91640	84481	1.99168	1.06012
MSMEG_0628	162280	384630	452400	177720	241940	166440	-0.769785	0.596888
MSMEG_0629	74991	156900	189270	196680	214240	160070	0.439094	0.552256
MSMEG_0632	107870	224320	182780	303440	390090	336260	0.99979	1.7389
MSMEG_0633	119690	312720	328980	444980	337380	427660	0.668323	0.846134
MSMEG_0636	215320	514660	1135200	393210	545750	399700	-0.478525	0.232428
MSMEG_0637	667690	1027200	728220	175810	132490	206330	-2.23525	1.59064
MSMEG_0638	374630	317720	238510	481530	381200	386100	0.423941	0.959404
MSMEG_0639	1782800	2626600	2864300	5942800	7840400	6231700	1.46031	2.14494
MSMEG_0640	3218000	3013300	3191800	9438300	8182100	10346000	1.56942	2.0192
MSMEG_0641	716100	569870	505530	2339700	1804100	2151600	1.81313	2.29827
MSMEG_0642	431970	442000	352540	1302800	1363400	1654400	1.81667	2.11641
MSMEG_0643	7744900	6122600	4693600	23743000	27153000	25658000	2.0442	3.85868
MSMEG_0645	743500	1235900	1171000	805810	1517300	1389700	0.236976	0.278329
MSMEG_0655	56350	67875	98915	164140	167560	149460	1.10857	1.95812
MSMEG_0660	29415	16990	16385	112760	153010	124860	2.6372	2.19609
MSMEG_0661	153320	0	59987	175250	77930	121910	0.814305	0.426935
MSMEG_0662	70930	0	53109	208550	202580	155550	2.19174	2.19029
MSMEG_0663	68418	199140	124290	108850	91461	107520	-0.348156	0.269433
MSMEG_0665	103670	89592	135420	292590	349030	291960	1.50608	2.82325
MSMEG_0678	158360	549280	341230	177520	248000	156160	-0.850538	0.522651
MSMEG_0681	239640	352160	442830	390270	494730	307690	0.205104	0.26293
MSMEG_0682	54795	97995	117720	429110	188010	234650	1.65478	0.950737
MSMEG_0683	148440	92702	333790	1006300	991100	870390	2.31848	2.67944
MSMEG_0685	138170	123300	307600	62497	65921	0	-2.14776	0.927084
MSMEG_0686	117350	285670	164260	23515	25207	47513	-2.55943	1.06872
MSMEG_0687	0	87436	0	0	0	184700	1.07888	0.175126
MSMEG_0688	757150	628170	600080	1626200	1804000	1596400	1.34015	3.43881
MSMEG_0690	2079700	1768900	1851400	2815600	3004500	2932100	0.618684	2.74025
MSMEG_0691	69127	108430	59804	65111	65725	64150	-0.283712	0.353387
MSMEG_0692	534180	647970	1018100	1232100	1038800	978320	0.562426	0.908227
MSMEG_0695	414090	312530	564040	371140	426990	351050	-0.167504	0.228139
MSMEG_0698	44302	63421	85536	92504	69701	38426	0.0540089	0.0423435
MSMEG_0702	2664700	3039000	4470700	7654000	5732300	6198700	0.944805	1.76407
MSMEG_0703	200780	263780	413460	612990	732340	491550	1.06493	1.55997
MSMEG_0709	12815000	13974000	13713000	14076000	14662000	17665000	0.196225	0.672418
MSMEG_0710	1302000	2914900	1158400	652830	2281600	1183000	-0.384601	0.220524
MSMEG_0711	354180	378210	313910	313510	520480	571490	0.425766	0.575736
MSMEG_0712	0	0	11671	34480	19984	41732	3.04305	1.55711
MSMEG_0714	38405	43608	59412	44785	42089	37613	-0.184042	0.32662
MSMEG_0717	555170	481700	517610	1326100	976720	1111900	1.13534	1.65634
MSMEG_0719	153130	146800	99754	262330	350030	325820	1.231	2.14433
MSMEG_0730	34037	0	0	62453	81038	59826	2.57856	1.6992
MSMEG_0731	0	0	633510	1869300	1257600	1666500	2.91961	2.09681
MSMEG_0732	763030	1088000	884450	1118100	1289900	1183700	0.392873	1.12337
MSMEG_0733	78124	99929	0	0	0	45856	-1.95712	0.542767
MSMEG_0734	41896	44113	35842	52038	42865	58230	0.329667	0.886035
MSMEG_0736	633810	895730	589610	690350	521240	694570	-0.152816	0.247626
MSMEG_0737	341590	549230	449060	692910	801230	620700	0.658445	1.48939
MSMEG_0738	48287	51550	85497	69109	78616	61593	0.175569	0.233836
MSMEG_0740	115460	220760	213640	427190	393470	329620	1.06485	1.93915
MSMEG_0741	762480	1239300	1557300	1170100	1543100	1255600	0.157199	0.198488
MSMEG_0742	0	31601	0	48754	35446	30708	1.86244	0.994971
MSMEG_0743	186470	147830	249330	505420	461230	418690	1.24711	2.59217
MSMEG_0750	526460	191400	472800	687850	571540	640210	0.673934	0.851846
MSMEG_0752	237420	344440	359740	515030	750280	599780	0.986059	1.56158
MSMEG_0753	248320	409240	88994	27302	163970	57968	-1.58271	0.682631
MSMEG_0754	76920	99881	73550	143740	220500	230900	1.24928	1.36557
MSMEG_0756	142060	97401	0	308010	176460	254960	1.62662	1.36699
MSMEG_0758	209210	246380	299760	231830	207940	241200	-0.149554	0.344485
MSMEG_0759	2250300	1659200	2533100	3606700	2716100	3320400	0.581869	1.35589
MSMEG_0760	28391	70143	39268	106870	40504	95030	0.814817	0.632115
MSMEG_0762	221970	224400	211100	292700	336160	289680	0.482417	1.65332
MSMEG_0763	399750	284000	198790	248530	180280	208440	-0.469802	0.532053
MSMEG_0764	258020	144780	171630	233910	204280	215010	0.185394	0.2789
MSMEG_0766	627510	631540	928970	1378000	1194800	1263400	0.810052	1.7968
MSMEG_0767	412230	389590	207080	334250	397160	520930	0.311843	0.403191
MSMEG_0768	889170	2009900	1164700	1163800	2558200	1837300	0.452084	0.400368
MSMEG_0769	1264300	1350900	1027000	2814700	2146600	2605900	1.05495	1.9859
MSMEG_0771	118650	64166	179340	127680	160030	98562	0.0930058	0.0733425
MSMEG_0775	417530	527740	577030	662340	827320	875380	0.635612	1.54749
MSMEG_0777	3769400	6020200	6793000	7251400	13295000	7608700	0.763726	0.75065
MSMEG_0778	107600	59298	109580	125780	157580	123370	0.556907	0.986665
MSMEG_0779	1733900	822360	2385400	3033500	2948300	3491400	0.938856	1.18545
MSMEG_0781	861930	246820	276420	408310	514470	630360	0.165125	0.0908804
MSMEG_0782	398560	200400	439590	418980	425480	365890	0.220854	0.281604
MSMEG_0783	242820	264760	176870	447310	297720	380490	0.717575	1.25583
MSMEG_0784	140600	124890	220340	267940	225570	230020	0.574601	1.0055
MSMEG_0786	211240	203700	225230	384130	269210	264130	0.519206	0.856993
MSMEG_0787	59953	131530	79841	246670	164080	198170	1.16624	1.59746
MSMEG_0788	24048	0	32141	157530	67428	78465	2.43297	1.05366
MSMEG_0789	166230	389720	414660	242470	341380	252220	-0.215268	0.194345
MSMEG_0790	39203	75902	45176	19181	16577	38463	-1.1107	0.951689
MSMEG_0791	1081800	1318400	1261800	1730700	2223200	2021300	0.706355	1.75003
MSMEG_0792	99091	261290	237880	446610	460740	526000	1.26054	1.7614
MSMEG_0793	677000	875790	1282700	2299800	2237300	1729500	1.14408	1.96791
MSMEG_0794	106040	146920	144640	180980	213410	113420	0.352971	0.463584
MSMEG_0795	82752	219690	118740	108120	157570	148470	-0.0242556	0.0171764
MSMEG_0796	262330	178740	89143	231320	211470	232070	0.348016	0.359433
MSMEG_0806	659900	481690	622490	726230	571440	719730	0.193581	0.496647
MSMEG_0810	278640	241320	137090	476300	377730	554380	1.09999	1.68214
MSMEG_0814	276640	240700	388170	538530	639170	456450	0.851738	1.59064
MSMEG_0815	30446	47695	47021	45715	41624	38719	0.0102911	0.0159428
MSMEG_0819	90025	0	189340	188990	63553	148360	0.521102	0.238968
MSMEG_0823	406400	361240	221340	199280	345490	383120	-0.0919876	0.091837
MSMEG_0824	433730	473650	604220	311940	468830	381150	-0.379566	0.78035
MSMEG_0825	1109800	978690	1983900	1865300	1615700	1783300	0.370366	0.475851
MSMEG_0826	1551500	2350200	1821100	528310	580590	592550	-1.74996	1.54426
MSMEG_0828	482720	707630	1223300	1114200	1346900	1136200	0.575698	0.684558
MSMEG_0829	127350	265700	485330	324630	375340	353350	0.262027	0.19835
MSMEG_0830	66867	67284	84322	108370	83990	73753	0.284584	0.574805
MSMEG_0832	100250	298130	285950	172170	207620	0	-0.84949	0.487705
MSMEG_0834	1512200	1408900	945310	1674600	1976900	1953000	0.535591	1.22801
MSMEG_0835	8923600	8476900	6945900	8763400	11309000	12195000	0.406369	0.969845
MSMEG_0836	77091	101790	670390	0	144650	179690	-1.38872	0.33208
MSMEG_0837	0	36847	0	0	67755	40752	1.55817	0.429628
MSMEG_0838	699300	488730	730120	2470900	1157900	2052100	1.5664	1.10547
MSMEG_0839	35054	68054	40390	143680	134220	162470	1.61769	2.70383
MSMEG_0840	337610	328580	411490	423270	240100	337120	-0.107222	0.15913
MSMEG_0845	112020	95447	106350	112020	167680	228530	0.695558	0.717265
MSMEG_0848	309810	198770	149820	301160	207080	362490	0.403261	0.467969
MSMEG_0854	0	225620	159080	230720	330800	330500	1.21334	0.955686
MSMEG_0857	0	35671	14549	0	0	26558	-0.919116	0.225941
MSMEG_0858	671020	526090	658200	1324800	1016700	1170200	0.920509	1.93235
MSMEG_0859	1517700	959300	1433200	2424200	3582400	2988200	1.20185	1.68993
MSMEG_0860	0	58920	62133	110540	48176	102870	1.11165	0.765237
MSMEG_0861	387290	466210	1906700	352830	836380	479170	-0.726325	0.265001
MSMEG_0862	508390	628900	902050	637440	1028500	697710	0.212914	0.255102
MSMEG_0863	832160	1197100	999030	616310	997830	661010	-0.412542	0.71418
MSMEG_0866	301940	516860	435400	152380	167240	146240	-1.4288	1.29143
MSMEG_0867	169430	415470	542480	812900	717460	951600	1.13851	1.4791
MSMEG_0876	439650	1243700	1054600	234030	437870	175040	-1.69276	0.957242
MSMEG_0877	217970	383280	583640	723800	840300	640320	0.895646	1.19213
MSMEG_0880	26211000	40357000	48426000	41246000	44327000	41557000	0.144746	0.223159
MSMEG_0882	163240	207610	147130	329910	552510	452240	1.3655	1.36601
MSMEG_0883	100080	69670	122550	199010	133500	145270	0.708897	1.12113
MSMEG_0884	185930	365940	263290	440950	581400	413740	0.816991	1.31688
MSMEG_0885	0	0	23732	66444	47209	62281	2.89013	2.07721
MSMEG_0886	61963	97963	375770	111590	117100	96908	-0.718323	0.256987
MSMEG_0887	0	65013	69916	526060	618870	648130	3.73215	3.21115
MSMEG_0889	722190	825090	936570	1324100	904710	919060	0.341798	0.610385
MSMEG_0892	0	0	54939	52572	78311	60908	1.80363	0.936218
MSMEG_0894	47279	42041	0	32149	0	46125	-0.19045	0.0631445
MSMEG_0895	71539	0	0	138610	79643	116650	2.22694	1.34014
MSMEG_0896	0	104680	73871	54933	65054	49675	-0.0736727	0.0300803
MSMEG_0897	331790	209520	242040	540110	512780	573840	1.05425	2.15484
MSMEG_0899	704210	475470	619860	1185500	1009900	1062500	0.856314	2.26487
MSMEG_0900	239820	136720	308380	1098700	739590	705510	1.89298	1.58183
MSMEG_0901	237520	377200	310130	76084	153290	125680	-1.38118	1.62212
MSMEG_0903	7725300	5657800	8921800	13741000	12824000	14468000	0.879424	1.97848
MSMEG_0905	97733	235370	264750	383820	426190	388490	1.00337	1.28165
MSMEG_0906	0	36768	0	55264	35150	35541	1.77639	0.919688
MSMEG_0909	272920	776850	596180	571880	757740	664670	0.276955	0.282325
MSMEG_0911	5560800	10227000	7480500	3579700	3675500	2623600	-1.23596	1.13476
MSMEG_0912	1665700	2486100	2131100	4410700	1916400	3206600	0.601606	0.571723
MSMEG_0913	2558600	3858700	6391600	9222100	4066500	6983500	0.662349	0.586738
MSMEG_0915	241000	410840	296260	218900	257150	168160	-0.557508	0.769901
MSMEG_0916	151170	135850	109910	382920	279500	435140	1.46734	1.52909
MSMEG_0917	2474700	3609000	7169800	4992300	3790400	5475600	0.105429	0.0755325
MSMEG_0918	0	52444	0	67347	87670	67641	2.08598	1.16514
MSMEG_0919	4648400	7830600	6280100	5567500	14095000	8861900	0.604606	0.494055
MSMEG_0923	687870	533170	750110	790480	931690	994240	0.462664	1.31557
MSMEG_0924	352270	507120	767820	578060	483450	406140	-0.148892	0.145506
MSMEG_0926	155440	147800	121300	199930	220870	289310	0.742142	1.24253
MSMEG_0927	0	22221	45119	230830	173900	201700	3.17081	2.89499
MSMEG_0928	68870	132640	108600	178690	285160	140300	0.962127	0.857802
MSMEG_0929	141580	175940	199050	339740	258930	380950	0.923258	1.47951
MSMEG_0930	420460	903470	890110	1580400	2073000	1426400	1.19809	1.68637
MSMEG_0933	221510	196870	281820	370360	451660	403990	0.808132	2.14299
MSMEG_0934	370020	200280	148360	205620	171380	224020	-0.257896	0.207075
MSMEG_0935	2959500	4036100	4175600	3379300	5464900	3292000	0.119533	0.14485
MSMEG_0936	82612	69944	64626	196850	198810	167160	1.37377	2.67624
MSMEG_0937	187130	329920	495040	1106400	1113700	859110	1.60522	2.30856
MSMEG_0938	335850	433170	354460	307990	833860	517060	0.562261	0.43982
MSMEG_0939	277910	446470	443180	563500	354970	541010	0.321958	0.488516
MSMEG_0940	699840	903320	314490	214180	557650	428880	-0.675452	0.505672
MSMEG_0941	57255	104590	83369	89695	72496	0	-0.596348	0.361322
MSMEG_0943	540860	1130700	1490000	1945000	1126200	2016700	0.686434	0.740538
MSMEG_0944	0	0	70718	370640	260190	196400	3.54814	1.63077
MSMEG_0946	339660	236070	251110	355650	500180	459710	0.669975	1.3676
MSMEG_0947	112350	138520	104450	49392	72964	82939	-0.79142	1.60043
MSMEG_0948	176710	216970	577210	1167200	650990	840080	1.45311	1.31947
MSMEG_0949	140880	143160	282890	781040	541410	546200	1.72075	1.82412
MSMEG_0952	62385	64168	122140	201770	126250	159900	0.972279	1.26848
MSMEG_0953	201550	341560	415170	418470	399350	387350	0.330718	0.496495
MSMEG_0954	1318600	1352500	1804200	1701800	1481900	1521900	0.0723943	0.163699
MSMEG_0956	408370	485000	295030	598890	438390	888110	0.69613	0.711486
MSMEG_0957	32214	0	0	34058	33382	43578	1.78503	0.905665
MSMEG_0959	260800	210170	217320	378870	239440	325180	0.454991	0.795352
MSMEG_0964	0	109090	171140	135560	316810	129920	1.05513	0.560655
MSMEG_0969	1471700	1052800	2090200	3785700	3628900	3471400	1.23817	1.85058
MSMEG_0970	483030	1032500	797290	645860	1489100	690080	0.288618	0.204024
MSMEG_0971	329690	280940	258490	788280	934950	836490	1.55836	2.8065
MSMEG_0972	43964	41774	40039	141640	88431	159690	1.63172	1.2681
MSMEG_0973	213750	137820	77361	323050	478670	440010	1.53353	1.91393
MSMEG_0974	255420	143290	146910	614300	543600	491280	1.59578	2.69916
MSMEG_0975	453460	286940	194400	985270	759850	966640	1.5365	2.31469
MSMEG_0977	29760	0	0	0	59584	0	1.00155	0.164155
MSMEG_0978	95916	0	513340	372210	338770	420670	0.893307	0.415284
MSMEG_0982	86430	80610	79043	99362	132530	110900	0.478188	1.13463
MSMEG_0983	0	52456	114010	356460	131020	224040	2.09568	1.04313
MSMEG_0985	316840	413000	152970	217570	173910	258920	-0.440776	0.378302
MSMEG_0987	284990	212820	170810	417130	339780	368410	0.751077	1.61043
MSMEG_0988	46515	94628	47683	98324	123480	105410	0.793177	1.0837
MSMEG_0990	196220	145850	335420	647480	541650	487150	1.30699	1.93849
MSMEG_0991	143790	123450	145570	244130	198190	203110	0.644783	1.72722
MSMEG_0992	70230	89796	63070	29164	55605	43974	-0.793171	1.32972
MSMEG_1001	420920	584290	528010	450760	664100	474250	0.0516543	0.078749
MSMEG_2285	776680	1087600	1354700	1081800	1644000	1227400	0.296417	0.443077
MSMEG_2286	126260	132270	155900	335440	305740	239110	1.08685	1.62791
MSMEG_2287	215100	200920	165830	213350	184590	243040	0.139632	0.368132
MSMEG_2288	69085	79863	93155	65032	72270	47795	-0.387339	0.879508
MSMEG_2289	81610	169310	107160	0	39613	31794	-2.32614	1.31077
MSMEG_2290	152170	226490	155220	757070	492320	494110	1.7074	1.43711
MSMEG_2291	679740	1203200	987230	1107900	1138600	1207200	0.267007	0.484173
MSMEG_2292	91776	0	0	50884	54788	62897	0.87715	0.308638
MSMEG_2293	179420	187890	177620	300280	299640	303400	0.729166	3.75054
MSMEG_2294	0	0	25301	49793	49092	43744	2.495	1.42153
MSMEG_2299	2848700	3301900	3013500	3552800	3483800	3682300	0.226092	1.36708
MSMEG_2301	207120	164900	238100	314080	173960	258550	0.291223	0.403667
MSMEG_2303	679090	386020	319110	843610	705210	1027600	0.896295	1.27444
MSMEG_2307	128220	167040	204260	79820	99277	75990	-0.969553	1.26834
MSMEG_2308	3873600	3258500	7177800	5513100	4969000	5508300	0.160192	0.15998
MSMEG_2309	118690	334830	206150	250280	293050	356350	0.447667	0.471249
MSMEG_2310	2002700	2055300	1958900	3906100	3675400	4531400	1.00945	1.83505
MSMEG_2313	459860	734170	685270	2713400	1271400	2235000	1.72667	1.14874
MSMEG_2317	6719300	5772700	9845300	4556200	4472300	4634300	-0.709202	0.844664
MSMEG_2318	1094900	2487000	2577200	3686000	4108800	4642200	1.01385	1.5368
MSMEG_2319	778020	505300	460150	746270	990250	766680	0.521812	0.922841
MSMEG_2321	1417700	1326800	1366900	3493100	1702000	2918100	0.980641	0.896034
MSMEG_2322	22949	60284	46040	0	71502	36285	-0.262238	0.108597
MSMEG_2323	59618	49862	51434	77253	110400	79303	0.730312	1.14561
MSMEG_2326	1498200	1763600	2455600	2722600	2482500	2531000	0.436247	0.869729
MSMEG_2327	285250	737810	919290	1462900	958280	949370	0.795181	0.871082
MSMEG_2328	244130	486130	914260	872040	737520	539290	0.385898	0.301863
MSMEG_2329	1040700	2110700	3160300	1420100	1110700	1196100	-0.760053	0.53254
MSMEG_2330	84360	131020	208960	143380	166310	151100	0.118889	0.112484
MSMEG_2331	1609600	1650800	1901300	3397000	2993100	3024900	0.867115	2.85279
MSMEG_2332	1125000	1190100	504460	1731200	1212300	1947000	0.794512	1.05072
MSMEG_2333	449040	389540	301900	581470	479330	624340	0.563227	1.39615
MSMEG_2335	757710	1337600	1448300	1198500	969450	1067600	-0.131209	0.164053
MSMEG_1060	2510100	1917200	3586600	3646500	4296300	4757100	0.664241	1.1868
MSMEG_1061	407240	403930	912630	1170500	1839100	1237300	1.30082	1.41061
MSMEG_1062	223180	172230	295510	489830	554950	517460	1.17703	2.27088
MSMEG_1067	108240	140350	115600	216260	317170	169670	0.949039	0.936754
MSMEG_1072	95980	71814	83423	0	0	67787	-1.88985	0.986979
MSMEG_1073	203150	454700	453760	247840	510730	298480	-0.0726071	0.0539575
MSMEG_1074	372420	260140	366530	319250	213610	277670	-0.301749	0.585218
MSMEG_1075	2281500	2279900	2974900	2598600	3438600	2928400	0.250544	0.638299
MSMEG_1076	447420	830530	390260	186120	215580	209760	-1.44797	0.903072
MSMEG_1077	71325	240850	196260	296410	586030	202830	1.09392	0.633425
MSMEG_1078	139350	217100	107920	419390	290400	274080	1.08319	1.37036
MSMEG_1090	473000	506040	659030	722360	597870	751990	0.33918	0.900732
MSMEG_1098	75903	62508	174480	279090	201620	224600	1.1726	1.35431
MSMEG_1103	91034	154430	159680	136000	141660	161120	0.115063	0.173824
MSMEG_1107	0	0	33839	52255	82642	100220	2.79662	1.65819
MSMEG_1108	990760	1135100	1544200	1040900	1527800	1422800	0.121127	0.183683
MSMEG_1109	490760	639490	608240	614960	727810	656330	0.201516	0.693812
MSMEG_1112	58029	47015	79992	71973	54096	68723	0.0741284	0.103195
MSMEG_1114	181630	94760	107170	256860	229870	269510	0.979392	1.52661
MSMEG_1115	157760	291810	511300	309060	321980	318490	-0.0171277	0.0114052
MSMEG_1117	104950	174710	124730	295200	403300	336260	1.35548	2.11192
MSMEG_1120	38212	67497	47699	40720	36409	63411	-0.126393	0.131168
MSMEG_1131	92142	71760	86570	0	0	60690	-2.04512	1.10622
MSMEG_1132	333110	209140	317570	342950	256770	303170	0.0705156	0.111034
MSMEG_1133	134700	230750	262200	563560	308280	525730	1.15489	1.18524
MSMEG_1134	250610	164690	0	304140	301880	258370	1.05753	0.758487
MSMEG_1136	230450	0	197390	324100	142040	327510	0.891432	0.571747
MSMEG_1138	33448	39213	0	45321	20327	0	-0.14643	0.04453
MSMEG_1140	157840	263860	232550	210130	347330	302710	0.39478	0.593326
MSMEG_1145	0	109780	0	0	68722	82594	0.462949	0.111493
MSMEG_1151	39324	60769	0	0	67623	61769	0.370407	0.127535
MSMEG_1154	170600	171950	198480	142270	143370	165410	-0.262421	1.18112
MSMEG_1155	0	0	41653	31028	23514	0	0.388947	0.0905709
MSMEG_1157	45424	107290	129940	62477	102300	61349	-0.32191	0.25444
MSMEG_1158	0	62697	160690	117780	67089	80216	0.24691	0.0970103
MSMEG_1165	443520	1332000	1181500	1091900	1916200	1414200	0.580653	0.597677
MSMEG_1179	284640	244200	279380	664730	630720	768290	1.35244	2.23373
MSMEG_1180	87657	142370	106610	95213	159610	160620	0.303457	0.410112
MSMEG_1181	0	41750	43087	76098	77285	93734	1.54243	1.32837
MSMEG_1182	48654	103520	94528	147100	190460	176000	1.05776	1.79119
MSMEG_1183	361800	330520	378100	610690	639120	421650	0.642932	1.02891
MSMEG_1184	51612	107920	50920	49478	113510	135220	0.502828	0.381261
MSMEG_1185	0	46257	39984	65965	42132	70025	1.04642	0.796483
MSMEG_1188	429370	378120	266760	790410	407090	534540	0.689142	0.741287
MSMEG_1189	293680	379650	215450	289470	262580	261460	-0.127666	0.185762
MSMEG_1193	0	85005	0	68930	53281	76550	1.22542	0.506763
MSMEG_1195	781320	642520	967760	349560	220960	348220	-1.38025	1.67953
MSMEG_1199	83424	0	36404	121300	173410	199270	2.04349	1.69628
MSMEG_1203	119940	93510	104240	396670	171680	266860	1.39452	0.93495
MSMEG_1205	30034	31339	79999	378450	328950	397710	2.96662	3.47801
MSMEG_1210	79540	202900	310550	528580	506430	410110	1.28511	1.49853
MSMEG_1215	166850	224850	263730	515950	420710	502890	1.1351	2.50305
MSMEG_1216	334670	389360	312000	1082800	1324900	1297200	1.83837	2.36534
MSMEG_1217	51860	44825	74620	65723	132760	82110	0.711912	0.687499
MSMEG_1226	93302	184650	215090	161190	156610	212000	0.103737	0.105922
MSMEG_1236	221710	255870	261830	161430	237390	217960	-0.261619	0.676206
MSMEG_1238	245290	304320	248980	324450	251230	236430	0.0242201	0.0460375
MSMEG_1242	557630	643490	593230	627390	427240	457700	-0.246688	0.572562
MSMEG_1243	79078	288820	173760	172820	108390	156720	-0.306682	0.198424
MSMEG_1244	12886000	14096000	15401000	8519000	7213600	6177700	-0.951876	2.62146
MSMEG_1245	449650	530730	586460	180510	231940	295230	-1.14669	2.24345
MSMEG_1246	170350	100540	202600	183620	154540	285920	0.398397	0.425214
MSMEG_1247	396570	396760	606910	527070	691440	481930	0.280234	0.455102
MSMEG_1248	32588	75108	73239	82992	84594	84383	0.477775	0.638555
MSMEG_1252	2291700	2577600	2123600	1638300	1473000	1545700	-0.58649	1.73676
MSMEG_1253	3651800	2786600	3658800	3991000	3572700	3723600	0.160745	0.515373
MSMEG_1254	146060	144850	98566	132090	71950	102170	-0.347013	0.521135
MSMEG_1255	702170	682340	892580	983910	743390	992210	0.256155	0.624236
MSMEG_1260	555630	581930	616420	409860	403350	427120	-0.499908	2.3246
MSMEG_1261	20914	174770	18205	11225	12070	12811	-2.56655	0.431039
MSMEG_1265	752740	1051600	1013700	1783300	2860500	2412300	1.32418	1.43807
MSMEG_1268	0	0	70930	170040	197360	163580	2.90419	1.91157
MSMEG_1279	5799500	1795200	0	6088000	4385600	5909600	1.10915	0.6498
MSMEG_1284	0	48512	42591	198420	69955	101530	2.02158	0.904586
MSMEG_1285	996810	1511000	1952400	2477100	1462700	1719800	0.343588	0.413099
MSMEG_1286	143760	171250	150990	176810	158350	221450	0.256337	0.611867
MSMEG_1291	131230	102000	129290	337600	323450	358860	1.49231	3.9948
MSMEG_1293	300370	209290	241000	426180	334510	526530	0.778027	1.18477
MSMEG_1294	64260	0	0	242800	161250	204430	3.24322	2.31724
MSMEG_1296	272850	335810	589200	1250600	1444600	1402400	1.77432	2.6361
MSMEG_1297	163430	171780	131420	321190	328740	330450	1.07106	2.44718
MSMEG_1298	0	22952	20634	28914	41186	42738	1.37232	1.17854
MSMEG_1305	0	0	33672	45937	34419	29678	1.70833	0.859928
MSMEG_1311	257590	161920	110170	548000	271830	427660	1.23584	1.11864
MSMEG_1316	310010	357230	536250	158390	94911	159440	-1.54392	1.28794
MSMEG_1317	0	33455	30212	16697	29166	12779	-0.118611	0.0476253
MSMEG_1319	0	0	16022	138610	35062	32432	3.68525	0.678917
MSMEG_1325	1511500	2769500	1708000	3618400	2765100	5269000	0.960252	0.971637
MSMEG_1327	78410	54606	33130	221240	142490	234750	1.84885	1.63753
MSMEG_1328	74157	58575	46100	122770	143580	109640	1.07209	2.12472
MSMEG_1331	427450	430600	186060	860140	300470	737810	0.862525	0.635237
MSMEG_1334	482390	937950	661820	623070	855290	743420	0.093635	0.110844
MSMEG_1336	140210	75989	75473	23080	0	0	-3.65963	1.39094
MSMEG_1339	3422000	17506000	1210600	1038100	1337000	1620700	-2.47001	0.446466
MSMEG_1340	677580	1012200	1218000	2355500	2150200	2373500	1.24232	2.22734
MSMEG_1341	4776400	2616200	6529500	8826400	9444700	9580800	1.0004	1.30546
MSMEG_1342	869680	1610200	1066900	3383000	2295100	2631900	1.22834	1.71269
MSMEG_1344	72685	183210	36625	32749	35508	45744	-1.35949	0.509581
MSMEG_1345	2085300	4760800	5084900	3697100	3839000	3202400	-0.151922	0.143302
MSMEG_1346	9954000	13987000	10263000	5643900	10174000	8588800	-0.486888	0.814861
MSMEG_1347	17849000	17207000	21968000	18636000	17371000	17456000	-0.0930284	0.289223
MSMEG_1350	534140	787690	1401200	1753400	1049400	1792900	0.755072	0.818194
MSMEG_1351	15233	115720	18122	379050	266560	448040	2.87504	1.94352
MSMEG_1352	160370	297500	211040	193220	204600	226470	-0.0995958	0.12528
MSMEG_1353	1129500	1241800	974820	2503800	1987500	2647000	1.09309	1.83382
MSMEG_1356	59082	63638	74131	113090	58017	93541	0.426971	0.531695
MSMEG_1363	114370	188450	232740	265850	181920	202540	0.280079	0.37051
MSMEG_1364	1737800	4417000	8196400	6814900	5107000	5178800	0.252884	0.168068
MSMEG_1365	7305900	10714000	11670000	22573000	12508000	18557000	0.853283	1.02106
MSMEG_1366	2118800	1656400	1773900	2224700	1663100	1613200	-0.0125599	0.0221322
MSMEG_1367	6942300	6949200	9383700	8456300	6986800	7931100	0.00612342	0.0116216
MSMEG_1368	6936500	7654400	9613000	6959600	7431900	7211700	-0.163995	0.406806
MSMEG_1369	51347	53179	60603	147360	143760	218520	1.62589	1.39249
MSMEG_1370	59059	119400	89722	0	40012	57466	-1.46006	1.09871
MSMEG_1374	276990	172660	89145	511750	567650	681960	1.70888	2.26917
MSMEG_1375	42241	87823	53278	56060	87853	87055	0.333156	0.383808
MSMEG_1376	46812	62925	102640	95316	115790	157400	0.795061	0.986242
MSMEG_1382	100950	0	23092	36295	0	25004	-1.01689	0.242012
MSMEG_1383	223720	586340	887280	266300	497200	284270	-0.695954	0.419341
MSMEG_1387	364630	398470	619850	359360	331580	284310	-0.503905	0.644273
MSMEG_1391	66959	61203	95494	66801	106590	72404	0.136174	0.170368
MSMEG_1392	3429500	7065400	9873800	794050	1396600	982490	-2.68237	1.04439
MSMEG_1393	874100	762900	411530	899260	631170	950460	0.276269	0.345321
MSMEG_1396	268560	207350	154080	98779	130320	152390	-0.723687	0.946342
MSMEG_1397	0	0	34684	383730	192090	282280	4.6288	1.47197
MSMEG_1398	15906000	16155000	43130000	14746000	13913000	15014000	-0.783818	0.437938
MSMEG_1399	1665300	9962100	4675500	1323400	3811800	1271700	-1.34743	0.514551
MSMEG_1401	74281000	63527000	94635000	97806000	81987000	91917000	0.225191	0.535361
MSMEG_1410	635070	470700	537990	967440	834880	800500	0.663076	1.98876
MSMEG_1411	0	48972	23809	188990	57090	160870	2.48322	1.01814
MSMEG_1413	573460	748380	416430	742440	614190	746520	0.2749	0.472073
MSMEG_1414	52994	73419	37929	119460	166590	80127	1.15584	1.00261
MSMEG_1416	2706800	3370000	3942000	3232500	3148300	3466600	-0.024895	0.0507606
MSMEG_1417	245340	288660	253660	936240	985810	1143800	1.96064	2.29423
MSMEG_1419	127880	391880	232760	375130	372880	271310	0.437805	0.42773
MSMEG_1423	3728900	2647200	3594000	1949900	1665400	1816600	-0.876151	1.39129
MSMEG_1424	8427900	3454400	12532000	13434000	13066000	12492000	0.675452	0.689972
MSMEG_1426	378720	174320	262190	246330	325220	237050	-0.0117809	0.0108633
MSMEG_1428	0	153110	115800	517220	827550	566180	2.82909	1.79568
MSMEG_1430	0	51259	56628	56186	43155	38737	0.355962	0.194504
MSMEG_1435	7812700	24670000	11465000	4562200	9780200	7092400	-1.03583	0.556526
MSMEG_1436	8692200	8113900	10785000	8895400	10051000	9780300	0.0581893	0.154955
MSMEG_1437	7370800	3317900	8323200	8096700	9413300	8033000	0.426025	0.53824
MSMEG_1438	14801000	23462000	21564000	13656000	17316000	12614000	-0.456932	0.781397
MSMEG_1439	13784000	12041000	16054000	10893000	15752000	11205000	-0.145934	0.273637
MSMEG_1440	8809300	12772000	7839100	8614200	19005000	12359000	0.442397	0.42313
MSMEG_1441	17447000	14261000	16468000	19545000	21347000	22329000	0.392089	1.78379
MSMEG_1442	16940000	16337000	21146000	17101000	15890000	17987000	-0.0943417	0.268907
MSMEG_1443	8007000	7672700	12137000	5933100	14472000	6147900	-0.0670764	0.0446252
MSMEG_1444	254540	562690	254400	392190	557040	373070	0.303243	0.277376
MSMEG_1445	15698000	14701000	13643000	8546500	15977000	13532000	-0.210775	0.336394
MSMEG_1451	148760	171660	141680	336540	304730	360810	1.11672	2.71026
MSMEG_1452	0	0	37333	106700	40348	75201	2.57365	1.19445
MSMEG_1456	0	0	174870	53011	52707	0	-0.726062	0.132885
MSMEG_1465	11965000	8793200	12670000	13519000	9142100	11338000	0.0244309	0.0371268
MSMEG_1466	14324000	20130000	21963000	11283000	15380000	15908000	-0.406259	0.748031
MSMEG_1467	2268200	5028900	6636400	3101900	4539900	2335000	-0.481909	0.371475
MSMEG_1468	504710	1723800	92576	72397	198370	78134	-2.73391	0.506869
MSMEG_1469	6879800	8356400	6799900	5616100	10597000	7311200	0.0942829	0.111468
MSMEG_1470	12378000	9742700	13619000	8573300	12774000	9823400	-0.197337	0.377933
MSMEG_1471	13141000	19624000	16167000	8843000	13669000	13151000	-0.45635	0.84095
MSMEG_1472	17408000	19071000	20421000	14142000	14302000	16230000	-0.348993	1.63496
MSMEG_1474	6718400	4633400	14182000	7404000	7364300	7636800	-0.188581	0.122926
MSMEG_1475	199950	488650	396340	614930	916640	551280	0.940944	1.08131
MSMEG_1476	899670	1034500	1279300	1556500	1656300	1713200	0.616285	1.63628
MSMEG_1477	294760	200640	91459	44349	74677	103800	-1.3971	0.777124
MSMEG_1479	309330	516530	501760	396490	559370	428800	0.0606895	0.0801693
MSMEG_1480	0	0	128950	64336	35336	31753	0.027428	0.00583805
MSMEG_1481	60710	0	52912	95359	33975	71503	0.821783	0.483441
MSMEG_1482	203150	277920	300580	774890	703210	649850	1.44487	3.09847
MSMEG_1483	1612600	1519400	1055100	1713600	1648000	2387000	0.457259	0.806083
MSMEG_1484	171370	447300	349130	565820	529780	340730	0.569606	0.660165
MSMEG_1485	424600	747830	979610	518400	623160	548470	-0.348656	0.355875
MSMEG_1487	0	28050	0	0	0	29246	0.0602385	0.00971848
MSMEG_1492	0	45806	42452	0	56735	0	-0.637488	0.164226
MSMEG_1493	0	40254	36314	38763	59377	44821	0.900808	0.655488
MSMEG_1494	0	0	38560	165200	62384	163160	3.34105	1.22255
MSMEG_1496	81351	88083	74517	119730	125850	189720	0.835419	0.999729
MSMEG_1497	75604	95602	67502	92687	87400	111890	0.290608	0.724683
MSMEG_1498	554480	726680	926350	2002500	1814900	1706100	1.32316	2.80042
MSMEG_1499	318430	299610	1529100	293670	381750	332610	-1.09088	0.347579
MSMEG_1501	0	0	7781.1	272720	338910	288210	6.85355	2.40023
MSMEG_1502	149490	98141	124540	1166000	1451300	981520	3.27349	1.82652
MSMEG_1505	93640	77984	89197	109790	93404	113970	0.282169	1.09962
MSMEG_1506	48126	90414	0	133130	67432	69527	0.963132	0.57285
MSMEG_1512	239720	817970	647960	409080	577590	420150	-0.277884	0.202513
MSMEG_1513	749610	1756000	1061400	1495800	3570700	1587200	0.899442	0.574911
MSMEG_1514	0	84110	72780	84620	143170	105250	1.08594	0.833161
MSMEG_1515	519600	458840	487300	1017200	870480	946010	0.951053	2.45555
MSMEG_1516	1048000	818140	1449500	2061700	2070600	2081300	0.906142	1.46235
MSMEG_1517	202060	599580	466740	457600	597250	486220	0.280945	0.278388
MSMEG_1519	526610	2876200	998330	610660	1052800	673600	-0.913182	0.356642
MSMEG_1520	292330	1445400	132940	184290	644800	561290	-0.428076	0.128843
MSMEG_1521	3877500	15107000	5231000	3282200	8073000	3148600	-0.7395	0.327465
MSMEG_1522	6429000	6684200	9746300	8557300	10495000	9223600	0.306779	0.637645
MSMEG_1523	15701000	19686000	20822000	10074000	20468000	12423000	-0.387639	0.523445
MSMEG_1524	13665000	12235000	22131000	13295000	19495000	12727000	-0.0775604	0.0776421
MSMEG_1525	1767100	504640	3523100	3897800	4708800	3091400	1.01342	0.853987
MSMEG_1526	0	0	63825	0	101420	61448	1.35151	0.376681
MSMEG_1527	70131	93245	47945	106000	65887	51414	0.0795536	0.0663486
MSMEG_1528	962660	858170	1052700	3855600	4279400	4520100	2.13882	2.71841
MSMEG_1529	510360	974320	754450	560070	1362200	893040	0.330355	0.281381
MSMEG_1542	93577	138730	765350	82449	0	87313	-2.55503	0.480782
MSMEG_1543	11686000	9647900	15176000	4874000	4593200	4075500	-1.43077	1.40616
MSMEG_1544	600770	518870	1100100	942680	692820	961140	0.226255	0.237662
MSMEG_1547	2202200	2385900	2810200	465220	323470	444720	-2.58454	2.27532
MSMEG_1548	1558200	2147400	4142800	60031	139790	124360	-4.59753	1.07125
MSMEG_1552	262240	187430	191730	963210	425690	594580	1.62874	0.987376
MSMEG_1553	92741	333240	140950	121660	79900	116360	-0.834509	0.425004
MSMEG_1554	378700	325200	460530	203880	390130	168640	-0.610531	0.735087
MSMEG_1556	10658000	10997000	20989000	9164800	19248000	12215000	-0.0698755	0.0510933
MSMEG_1557	15713000	16363000	23786000	20810000	24223000	23808000	0.301401	0.63567
MSMEG_1559	493260	747530	793280	494340	562550	440730	-0.441698	0.72922
MSMEG_1566	163590	256400	278290	408390	225180	269090	0.370377	0.43598
MSMEG_1567	709260	892880	745960	683210	1024600	740300	0.0601745	0.0978719
MSMEG_1568	762840	874000	987200	1037700	828710	856190	0.0531953	0.131065
MSMEG_1573	52462	51627	167000	233010	190520	193650	1.18692	1.08921
MSMEG_1574	1777500	2092500	2060400	5552500	3559200	4435600	1.1918	1.35329
MSMEG_1575	159030	118500	200950	225650	151830	170720	0.196244	0.288727
MSMEG_1576	135940	169580	195720	187510	178330	230690	0.251093	0.600444
MSMEG_1577	196290	241250	252860	334740	283460	195270	0.236657	0.36751
MSMEG_1578	302410	298290	344160	370230	467020	429780	0.423278	1.36733
MSMEG_1579	136620	189220	208270	187550	169170	206610	0.0768434	0.147259
MSMEG_1580	245350	337130	335910	434150	421380	316140	0.351387	0.802417
MSMEG_1582	17672000	23758000	29907000	22741000	36287000	28819000	0.300342	0.448243
MSMEG_1583	21264000	20514000	22830000	22053000	19253000	23168000	-0.00299532	0.0107547
MSMEG_1594	126070	203780	234980	565300	255760	612750	1.34397	0.947023
MSMEG_1598	161150	194700	183410	162480	119150	30945	-0.786779	0.734538
MSMEG_1599	0	0	24227	27145	0	0	0.164071	0.0268826
MSMEG_1600	0	88769	63615	110490	84511	119070	1.04338	0.775641
MSMEG_1601	0	32890	0	37750	30572	25205	1.50773	0.700506
MSMEG_1602	2623500	2343000	3079000	3531200	3424000	3936200	0.436935	1.5682
MSMEG_1603	2630400	2686500	3271100	5414700	4942100	4993300	0.837854	2.88066
MSMEG_1604	281000	390260	333080	677450	856100	864850	1.25582	2.17836
MSMEG_1605	32223000	27184000	33870000	30691000	26101000	33544000	-0.0462204	0.120908
MSMEG_1608	92253	82289	72239	154950	96325	102870	0.521109	0.730669
MSMEG_1610	2255400	1820500	2783700	3743600	4290800	3763500	0.782334	1.94176
MSMEG_1611	41453	0	61733	214460	70366	128420	2.00175	0.930965
MSMEG_1612	603700	1162800	633870	645650	582000	474770	-0.49567	0.484368
MSMEG_1615	0	19126	0	50581	44185	47194	2.89188	1.76518
MSMEG_1617	44450	62716	0	82215	70349	87599	1.16417	0.879437
MSMEG_1618	155210	141340	0	56782	150950	166590	0.336004	0.159921
MSMEG_1621	69117	273260	171700	152670	209180	185850	0.0914014	0.0607379
MSMEG_1624	28585	0	0	265900	53912	81119	3.81002	0.696085
MSMEG_1629	87929	88716	73625	157830	116370	219520	0.980208	0.958755
MSMEG_1634	486710	944990	1657600	163520	563180	182740	-1.76423	0.808485
MSMEG_1635	249810	747650	601020	1514300	1470600	1222800	1.39633	1.92464
MSMEG_1637	289270	337550	308630	149600	178900	235190	-0.730759	1.67743
MSMEG_1638	259000	309720	358460	752850	508020	916000	1.23133	1.1868
MSMEG_1640	216180	97272	143230	166120	168590	112070	-0.0316253	0.0277237
MSMEG_1641	44613	0	0	60146	66938	49048	1.98112	1.06918
MSMEG_1642	1593000	1212900	1422500	1993700	1920300	2001700	0.484437	1.51447
MSMEG_1643	215190	225520	168860	301290	264530	314580	0.530367	1.74835
MSMEG_1645	202650	221670	287120	416440	431740	483350	0.904271	2.42307
MSMEG_1647	1183100	1350000	1419700	2045900	2597400	2644800	0.882668	1.7241
MSMEG_1650	113800	406880	271080	178980	229170	178600	-0.432317	0.2956
MSMEG_1651	495050	567670	751040	283440	282970	265110	-1.12516	1.30735
MSMEG_1652	4668600	3497500	7575100	11977000	11852000	11408000	1.16255	1.50954
MSMEG_1654	10018000	10340000	15298000	11418000	11895000	11975000	-0.0149672	0.0225279
MSMEG_1655	1023900	793790	2331700	1630900	2245600	1061300	0.250969	0.167122
MSMEG_1656	707840	592250	1052000	468210	682160	766040	-0.295537	0.362387
MSMEG_1657	942320	1495800	839910	766310	992340	724900	-0.400425	0.487813
MSMEG_1661	187650	293670	124490	48265	71685	55908	-1.78445	1.00777
MSMEG_1662	2538300	2948900	3512400	2899700	2829500	2730600	-0.0892373	0.228405
MSMEG_1663	127080	207930	110680	671220	292900	516440	1.73203	1.10211
MSMEG_1665	1072300	940530	1225900	1670500	1421300	1581400	0.528983	1.899
MSMEG_1668	65797	90475	61479	96100	124400	144060	0.743477	1.29377
MSMEG_1669	1866900	2590200	3069900	2348100	4405800	2690900	0.327445	0.355066
MSMEG_1670	4729600	3849900	4834000	6741100	6193400	7080000	0.57736	2.21111
MSMEG_1671	185220	248760	81011	435590	544850	575090	1.59479	2.20876
MSMEG_1672	275310	152370	164780	255040	261160	395150	0.621287	0.813528
MSMEG_1673	56376	112370	60577	36033	69632	42123	-0.633852	0.557771
MSMEG_1675	97278	233270	166480	195720	224940	215040	0.355019	0.443592
MSMEG_1676	315370	557310	746340	1190200	1579100	1291200	1.32654	2.04805
MSMEG_1677	107960	122670	287940	247460	84808	124340	-0.183583	0.0975756
MSMEG_1678	89576	113070	306420	97935	81965	72382	-1.01282	0.470218
MSMEG_1679	1575100	1444000	1901200	1409100	1579100	1413200	-0.160784	0.476438
MSMEG_1680	6533800	4041900	5605300	10128000	6379100	8665900	0.637576	1.0267
MSMEG_1681	2652400	1835900	1314900	13392000	4903500	9715700	2.27108	1.03934
MSMEG_1682	2564800	1939000	4009500	3085200	1964200	2191600	-0.23353	0.231567
MSMEG_1683	1129800	545350	494400	1142000	948200	1077300	0.545949	0.619801
MSMEG_1684	636080	1657500	1824000	2287800	1608300	2105000	0.54343	0.634857
MSMEG_1694	563520	2035800	1344200	993730	1110700	1180500	-0.263621	0.181683
MSMEG_1695	336640	327440	308610	581290	582710	490520	0.766361	1.89174
MSMEG_1699	45855	52679	48700	22906	0	0	-2.68431	1.58289
MSMEG_1701	626070	782660	1303900	1208000	972540	619480	0.0457449	0.0369201
MSMEG_1702	105110	87961	116450	108820	126030	163320	0.363347	0.696407
MSMEG_1703	447740	494970	425800	437170	633870	640910	0.323035	0.65157
MSMEG_1704	347930	340190	270730	702010	1004300	743120	1.35307	1.55198
MSMEG_1705	84171	349460	66710	1192600	642050	1693900	2.81809	1.159
MSMEG_1708	50567	0	68276	105290	99007	76445	1.24019	0.987483
MSMEG_1711	0	33468	29997	40772	47594	29693	0.895475	0.648822
MSMEG_1712	320660	400290	218080	803080	802560	901760	1.41695	2.64121
MSMEG_1713	32338	90367	60212	405380	276490	302620	2.42819	1.95157
MSMEG_1715	123490	1244000	666260	1149700	1482900	1816400	1.12934	0.939944
MSMEG_1735	1612300	1363500	1838200	2171100	1934300	2221100	0.394171	1.34569
MSMEG_1736	425150	385810	547700	1236300	1015000	1270100	1.37396	2.49296
MSMEG_1739	31358	90843	156750	579740	244790	380580	2.11108	1.1409
MSMEG_1740	286160	264700	454500	370510	488190	465110	0.396984	0.65935
MSMEG_1742	28661	0	33395	291890	701260	855900	4.89707	1.14991
MSMEG_1743	25330	35680	43538	398380	390410	242870	3.30273	1.60733
MSMEG_1746	57579	48338	103990	0	0	34997	-2.58445	1.24893
MSMEG_1749	0	0	45008	93595	48183	74811	2.26671	1.3314
MSMEG_1753	483070	403570	419010	922340	891990	935730	1.07469	3.42815
MSMEG_1755	0	29183	17731	55512	67657	0	1.39255	0.455542
MSMEG_1757	81588	84612	55759	183850	196870	225780	1.45021	2.7904
MSMEG_1758	97787	233720	66293	0	0	26125	-3.92854	0.873912
MSMEG_1760	41836	51069	82029	219280	165900	226020	1.80483	2.29041
MSMEG_1762	674970	568800	599690	2646900	2627000	2788500	2.12879	4.66171
MSMEG_1763	0	0	65907	63488	109850	93360	2.0167	1.1382
MSMEG_1764	28996	67255	95966	633950	348290	267700	2.70105	1.08374
MSMEG_1770	1041300	4653500	578730	69713	108410	143350	-4.28651	0.579425
MSMEG_1773	66084	153270	115140	84691	74268	74926	-0.516181	0.502291
MSMEG_1782	710040	785750	596350	9322	8239.6	20864	-5.76677	2.20887
MSMEG_1790	75727	209990	0	54789	153640	70364	-0.0353925	0.0108492
MSMEG_1794	171460	186340	350800	110020	57194	74468	-1.55186	0.97959
MSMEG_1802	129840	467120	78476	120940	132030	160210	-0.709049	0.261068
MSMEG_1803	2712600	1840700	2169500	3897700	2157200	3504000	0.507782	0.681531
MSMEG_1804	263900	806180	1175400	303800	459770	326970	-1.04198	0.550594
MSMEG_1806	49587	48882	0	129660	104760	144020	1.94232	1.9035
MSMEG_1807	15721000	15226000	18754000	19960000	18592000	19821000	0.232026	0.976754
MSMEG_1809	2197900	2571800	2199300	4439600	5565300	5043400	1.11058	2.12071
MSMEG_1811	136840	150510	150760	188250	131690	142770	0.0788151	0.163068
MSMEG_1812	404340	1068000	995050	627730	1135900	654090	-0.0293386	0.020573
MSMEG_1813	6227500	5397000	7160900	6589300	7343500	7605500	0.197293	0.672651
MSMEG_1819	1068000	1129200	1277000	1947100	1683800	1958200	0.685935	2.35895
MSMEG_1820	136690	295380	135030	398870	521660	284150	1.08697	1.12819
MSMEG_1821	1368300	2429200	1641500	1588200	2392800	1933200	0.120842	0.148636
MSMEG_1822	603930	502360	709140	845570	1159900	998860	0.726732	1.55302
MSMEG_1823	199610	301960	159110	423420	350310	332050	0.743041	1.28522
MSMEG_1824	219220	231510	362680	254610	193820	218620	-0.286188	0.392553
MSMEG_1825	779780	794140	1061000	1082400	1278600	1422900	0.522115	1.32925
MSMEG_1826	413790	717210	703510	272150	563530	407510	-0.561348	0.687035
MSMEG_1827	0	0	55556	0	39721	23160	0.178681	0.037516
MSMEG_1829	262800	355310	169590	514780	398970	535060	0.87915	1.46058
MSMEG_1830	505130	423250	535280	833540	725290	776300	0.673922	2.49282
MSMEG_1834	857900	786070	1094000	1538900	1225600	984960	0.453576	0.794463
MSMEG_1835	116840	317910	196010	612380	361560	355270	1.07541	1.02308
MSMEG_1836	738200	726780	940480	760850	1253200	777040	0.214516	0.281845
MSMEG_1837	410200	402820	779980	356540	310280	481440	-0.472297	0.443187
MSMEG_1838	95777	54260	44535	81379	97199	130840	0.669253	0.826567
MSMEG_1849	291620	234190	174970	407250	378230	413600	0.774894	1.53443
MSMEG_1850	193240	248390	175990	297120	298380	314120	0.558545	1.39831
MSMEG_1852	375460	538870	740210	625070	779560	614110	0.287025	0.419126
MSMEG_1855	43453	55557	0	69870	0	0	-0.502901	0.122587
MSMEG_1869	79543	223840	90381	162490	133260	80746	-0.0646967	0.0366025
MSMEG_1870	0	0	21746	34958	26848	30945	2.09261	1.15082
MSMEG_1872	58593	245180	68672	36642	46114	37704	-1.62847	0.523119
MSMEG_1873	160260	417540	388680	533210	575560	663850	0.875072	1.2062
MSMEG_1874	1354500	1960300	2177100	1928500	2588200	1903800	0.22538	0.391967
MSMEG_1875	71936	109020	85631	73637	151670	151960	0.500979	0.53424
MSMEG_1876	1439000	895050	329890	3346500	3046700	2385600	1.72046	2.03621
MSMEG_1878	520130	571220	441270	1965400	3998500	3129000	2.56874	1.30123
MSMEG_1881	2784000	2515600	3601300	3318800	3438800	3295300	0.175589	0.443236
MSMEG_1882	207490	151130	221090	480670	292440	342540	0.944481	1.14336
MSMEG_1883	543640	298580	379540	365620	219900	272870	-0.509256	0.624884
MSMEG_1885	90248	123970	219260	1489500	1739900	1769000	3.52744	3.03341
MSMEG_1886	49697	132480	119610	396910	489070	340320	2.02271	2.15958
MSMEG_1887	464560	569160	864440	2556500	6202800	5245100	2.88321	1.19154
MSMEG_1888	62895	292780	405060	35205	84256	73084	-1.9822	0.70212
MSMEG_1889	87608	0	143410	156160	126130	120240	0.801091	0.519128
MSMEG_1890	822990	884820	926660	1260200	1217400	1506500	0.596741	1.55372
MSMEG_1891	348880	359910	300450	147600	368760	157880	-0.581935	0.588045
MSMEG_1892	85298	40624	65852	212810	98833	162690	1.30649	1.05102
MSMEG_1894	138130	125350	171820	337440	431310	245890	1.22089	1.21543
MSMEG_1896	0	78024	0	69529	0	68378	0.821706	0.224404
MSMEG_1899	56717	30944	82717	31934	25138	29905	-0.970033	0.694369
MSMEG_1901	0	0	25717	38178	40387	34837	2.14065	1.14508
MSMEG_1902	0	0	40257	39469	0	0	-0.0285197	0.0045764
MSMEG_1903	0	45746	60617	83112	82141	78917	1.19889	0.894877
MSMEG_1904	118990	108320	107500	152200	170970	151490	0.503552	2.18578
MSMEG_1905	79253	59400	46898	125870	121970	113270	0.960623	1.82507
MSMEG_1910	24292	75169	166110	0	0	11305	-4.55406	0.752607
MSMEG_1911	105560	606590	282470	0	17081	19802	-4.75312	0.792434
MSMEG_1913	54095	84194	74227	89368	89047	84291	0.305878	0.707662
MSMEG_1914	43271	161200	148570	88665	73563	88038	-0.496373	0.340362
MSMEG_1917	172450	57839	193430	501150	183380	393450	1.34715	0.886058
MSMEG_1918	159000	172720	173450	286150	328690	198870	0.687746	0.948313
MSMEG_1920	428510	256630	762510	668190	723280	615480	0.471292	0.474314
MSMEG_1922	72853	114320	134010	638490	488580	389530	2.23937	1.58958
MSMEG_1924	81113	131440	103100	275510	198570	290570	1.27646	1.72688
MSMEG_1925	168630	225590	249200	325940	269460	303820	0.482913	1.30726
MSMEG_1926	98100	351600	168190	246560	299760	221190	0.312836	0.233949
MSMEG_1927	573470	1174200	1374500	1036200	1589100	1284100	0.324398	0.3744
MSMEG_1929	171240	90992	102460	248860	279900	266420	1.1246	1.70857
MSMEG_1930	1309500	2354500	1651400	1001200	1235000	1076500	-0.682171	0.804972
MSMEG_1931	114640	124500	76017	232310	283230	568500	1.78228	0.881793
MSMEG_1932	215490	613130	191350	57776	56234	124250	-2.09792	0.711545
MSMEG_1934	852600	1657800	2338500	3396600	3560000	3443600	1.10088	1.31656
MSMEG_1935	160140	178240	317910	405820	230860	315160	0.536386	0.624481
MSMEG_1936	247030	288860	249600	172890	101500	184200	-0.776388	1.47829
MSMEG_1937	2054000	2111100	2223600	3576700	2358000	2863300	0.461653	0.828138
MSMEG_1938	171040	235470	250170	518980	395910	405310	1.00749	1.85758
MSMEG_1940	0	178210	185550	166300	313620	152620	0.79817	0.488322
MSMEG_1942	58286	0	94097	2853800	924340	1477600	5.10812	1.01302
MSMEG_1943	84377	113030	141360	78643	78589	67933	-0.589311	0.846358
MSMEG_1944	0	23800	84337	92596	77956	79861	1.21145	0.707252
MSMEG_1945	354810	411470	286540	518750	478070	613350	0.612954	1.57433
MSMEG_1946	239590	388790	318590	771680	439330	492220	0.846883	0.920958
MSMEG_1947	247520	722030	328750	1018600	1040600	812800	1.14543	1.29432
MSMEG_1951	679060	3408100	2014600	183160	395340	125410	-3.11576	0.828574
MSMEG_1952	220330	265360	238760	217600	275350	230390	-0.00221219	0.00552285
MSMEG_1954	926460	1044100	1734200	1079500	1899000	1213000	0.178087	0.17159
MSMEG_1957	401280	1071700	745330	355370	782840	367350	-0.559161	0.418188
MSMEG_1958	467990	424620	301190	424780	396080	562890	0.213022	0.369162
MSMEG_1959	2286200	1853900	1835600	2818200	3118900	3040900	0.587286	2.11254
MSMEG_1963	57995	79007	52056	233070	130730	137910	1.40802	1.0995
MSMEG_1970	308890	70069	306250	944100	598900	770490	1.75545	1.8396
MSMEG_1977	185800	42837	181590	1589800	642060	972190	2.9654	1.12651
MSMEG_1978	18989	26911	51609	1002900	375020	549070	4.30467	1.08474
MSMEG_1979	23388	0	9775.5	1243000	165470	563720	5.89406	0.753999
MSMEG_1980	74275	44407	37881	123290	93530	112040	1.07073	1.75886
MSMEG_1981	346890	441870	521890	537000	760750	377110	0.353758	0.399425
MSMEG_1982	83421	72552	46069	97528	61645	46114	0.022987	0.0189941
MSMEG_1985	0	0	14941	25598	67100	27665	3.01004	0.966414
MSMEG_1986	91887	75649	52224	233410	232070	239330	1.68131	2.40977
MSMEG_1991	113550	227020	274290	155290	155140	159770	-0.386983	0.378356
MSMEG_1992	0	63655	39302	0	45472	34019	-0.373178	0.123425
MSMEG_1993	219910	190600	72259	215650	241270	169400	0.375567	0.385855
MSMEG_1996	461110	882540	1060400	2112200	1355000	1629300	1.08404	1.43943
MSMEG_1998	0	44453	69756	32458	189850	48563	1.24593	0.383737
MSMEG_2000	67017	59842	22521	66456	18939	32868	-0.336988	0.202848
MSMEG_2006	52691	54808	46877	49728	60927	50568	0.0626091	0.20157
MSMEG_2007	349030	533210	385920	265290	281650	345440	-0.507007	0.845292
MSMEG_2009	0	0	37163	62488	57888	86993	2.48026	1.61328
MSMEG_2010	135440	491800	234810	362930	579910	373820	0.611039	0.509534
MSMEG_2011	35240	26023	43599	28277	53042	46052	0.280545	0.342381
MSMEG_2014	199570	97804	236170	278290	285500	380260	0.823256	1.19489
MSMEG_2015	36861	0	0	108610	48175	94291	2.76796	1.41959
MSMEG_2016	694080	185630	286310	1219400	928980	1014100	1.43946	1.50841
MSMEG_2017	445310	403170	405850	1026400	984980	1092900	1.30734	3.18672
MSMEG_2019	300210	233220	239560	646850	664980	825290	1.46715	2.0792
MSMEG_2025	45303	0	39720	212710	50449	223380	2.51663	0.880238
MSMEG_2026	1302500	1005400	2037600	3428700	2926000	2791700	1.07368	1.77395
MSMEG_2027	102880	547910	179780	137060	289600	183070	-0.445931	0.18495
MSMEG_2029	93684	277130	315110	21155	44173	15439	-3.08621	1.01822
MSMEG_2032	288620	1341400	987920	1101700	799250	1221200	0.254108	0.184695
MSMEG_2033	1539700	1619300	2112100	2778200	2036000	3006900	0.569267	1.08773
MSMEG_2035	139090	227850	170210	164370	146390	195910	-0.0842786	0.122384
MSMEG_2037	101930	154340	117100	221260	364570	255480	1.17203	1.25558
MSMEG_2038	248530	322190	385110	285790	219180	287950	-0.269579	0.503461
MSMEG_2042	242110	205640	115550	338400	277340	278600	0.66692	1.09846
MSMEG_2044	269850	300240	296530	0	0	150040	-2.53005	1.43076
MSMEG_2045	1014400	1036500	1175300	992300	702580	766260	-0.390509	1.08881
MSMEG_2046	125680	156180	172930	222380	313770	349870	0.962139	1.30305
MSMEG_2048	348310	294480	358060	371300	332340	421170	0.168456	0.559399
MSMEG_2065	67451	83953	0	255790	170030	131940	1.88124	1.3487
MSMEG_2066	107770	151390	109240	597520	268040	1295600	2.55246	0.728137
MSMEG_2070	438510	523600	617730	567770	989720	627180	0.467637	0.58036
MSMEG_2072	107450	165410	175470	255310	126040	224820	0.435161	0.495942
MSMEG_2073	167780	196900	243730	235990	183260	211190	0.0513152	0.0970709
MSMEG_2074	577250	646680	724800	672200	886290	851030	0.306212	0.869096
MSMEG_2075	273420	192880	272470	0	0	87402	-3.07939	2.26245
MSMEG_2078	2778500	3923000	3347500	6503500	8764200	6353400	1.10539	1.60388
MSMEG_2079	17769000	18547000	20861000	37865000	36124000	40515000	1.00189	3.35356
MSMEG_2080	2459800	2991400	2962500	4107600	3222600	3755500	0.397888	1.27493
MSMEG_2081	3090500	2486800	2711400	4848200	3894500	3766800	0.593806	1.4531
MSMEG_2083	544020	645850	720150	1731400	1406800	1569000	1.30128	2.55162
MSMEG_2086	1147800	1560700	1646200	1331500	1969800	1972200	0.276187	0.502131
MSMEG_2089	1272800	1671400	1918300	2318800	3344700	2316400	0.714672	1.13336
MSMEG_2090	152210	185900	88049	690530	327030	620270	1.94232	1.2199
MSMEG_2091	0	32358	40941	37406	136520	26989	1.45472	0.457285
MSMEG_2092	1108300	1269900	1179700	1988500	1764700	2130900	0.725796	2.04208
MSMEG_2098	31428	37848	49920	48394	48532	52352	0.324666	0.697383
MSMEG_2100	256780	276410	341130	156290	163140	152000	-0.891118	1.48921
MSMEG_2105	79873	66156	92321	318470	401140	340050	2.15245	2.32165
MSMEG_2107	115270	37338	115980	358610	316210	562170	2.20337	1.40341
MSMEG_2110	189740	154930	163990	444350	328220	364590	1.16066	1.72835
MSMEG_2111	201790	658580	241930	191900	589140	281390	-0.0531491	0.023425
MSMEG_2115	176810	439480	237970	0	66833	0	-3.67604	1.14819
MSMEG_2116	1145500	606460	621040	1954400	1384600	1848500	1.12833	1.70608
MSMEG_2117	933320	1097500	1205500	1781900	1789500	1986300	0.780134	2.71828
MSMEG_2118	153110	285190	560380	470430	558560	416540	0.533504	0.466969
MSMEG_2119	261040	250230	300760	538570	530190	551820	0.996905	3.00417
MSMEG_2121	978260	594260	1079400	1758400	1762100	1919300	1.03652	1.80489
MSMEG_2122	372520	763980	951080	1043500	1171500	770560	0.51617	0.636699
MSMEG_2123	4285700	2980100	3643100	11482000	9241500	10943000	1.53745	2.60786
MSMEG_2124	0	67783	50111	33388	0	43086	-0.624449	0.219827
MSMEG_2125	27902	64344	44241	329780	165740	272910	2.49315	1.36789
MSMEG_2130	96532	127480	108430	45788	118160	40043	-0.704597	0.648609
MSMEG_2131	56279	68370	120090	40344	30929	29539	-1.27958	0.88637
MSMEG_2133	42734	41693	58059	124200	117900	107850	1.29633	3.17862
MSMEG_2136	832430	915030	1149100	2234100	2548400	2787500	1.38595	2.57821
MSMEG_2153	0	72546	120490	163940	50760	76521	0.593244	0.267077
MSMEG_2155	60861	62489	79840	51523	44837	52256	-0.45124	1.09291
MSMEG_2163	361550	604950	811200	285950	182910	196560	-1.41767	1.01632
MSMEG_2164	58362	93356	91396	243030	81624	147590	0.957899	0.617927
MSMEG_2167	0	26553	0	20307	0	0	-0.386898	0.0647627
MSMEG_2174	446020	695010	848920	623880	557430	585560	-0.171536	0.227067
MSMEG_2176	0	33199	0	0	21951	27389	0.571618	0.143065
MSMEG_2188	38268	0	37095	104580	65367	41418	1.48781	0.917242
MSMEG_2189	184710	164460	190890	216060	209280	191510	0.1918	1.10872
MSMEG_2196	76066	36477	43039	369700	190190	227160	2.33878	1.25736
MSMEG_2197	205290	273020	236570	245820	438300	333330	0.509185	0.689779
MSMEG_2198	389710	447770	420400	399280	329090	397530	-0.159916	0.688396
MSMEG_2200	287070	537980	608880	567780	449260	414760	-0.00214461	0.00209432
MSMEG_2201	234340	190080	191500	1043200	890780	1042900	2.27299	2.63319
MSMEG_2205	252030	304370	285530	476190	355690	430490	0.584363	1.38557
MSMEG_2206	188230	231250	444410	668670	505880	594240	1.03384	1.38257
MSMEG_2207	284420	154620	280010	316650	363940	314200	0.4683	0.818014
MSMEG_2208	145300	133910	116360	109460	116950	186180	0.0607758	0.0741607
MSMEG_2224	266300	403900	282480	356950	282530	305150	-0.0122423	0.0179314
MSMEG_2225	155410	420240	437520	475870	472190	390540	0.401849	0.446641
MSMEG_2227	106150	145470	189980	129780	106470	113950	-0.334561	0.475014
MSMEG_2248	67273	50217	53720	156530	146990	160890	1.43963	3.76446
MSMEG_2249	151310	254410	378100	401110	396760	259070	0.431299	0.485037
MSMEG_2250	31085	0	30689	136730	46260	68387	2.02478	0.87407
MSMEG_2252	271500	249370	134140	147860	175700	408600	0.160642	0.0968431
MSMEG_2259	1123400	849840	521590	1253800	753440	983780	0.261696	0.29544
MSMEG_2261	0	0	15882	58627	36751	33510	3.02065	1.66764
MSMEG_2262	756480	485480	975640	4464000	4411500	4549600	2.59786	3.16143
MSMEG_2263	613170	396320	496530	2737900	2459300	2309000	2.31734	3.07674
MSMEG_2264	48007	0	61678	148810	0	97945	1.16971	0.383093
MSMEG_2267	0	0	70899	134460	109770	202090	2.65424	1.56579
MSMEG_2268	59470	58976	84570	188290	137440	121420	1.13917	1.39001
MSMEG_2269	52775	43826	47611	153210	135710	144790	1.58854	3.34024
MSMEG_2271	631010	757890	807960	1574400	1323200	1503900	1.00255	2.69302
MSMEG_2273	160880	148810	148950	156200	123550	172630	-0.019827	0.0455774
MSMEG_2274	296970	361400	409420	1145800	649520	1090000	1.4341	1.25439
MSMEG_2275	772550	402260	1004500	1847800	1744900	1635300	1.26239	1.71345
MSMEG_2276	411440	310800	485970	1675600	1701900	1758200	2.08769	3.6367
MSMEG_2277	70725	76639	0	74292	75775	0	0.0262226	0.00844177
MSMEG_2280	586850	424000	694530	1779200	1739400	1615400	1.58999	3.18731
MSMEG_2343	58282	102290	137320	31825	49785	42486	-1.26333	0.919336
MSMEG_2347	69000	55226	109810	0	0	65940	-1.8275	0.934898
MSMEG_2349	369810	178730	326170	194960	230810	153160	-0.595416	0.649546
MSMEG_2350	102290	270600	48394	90522	65344	113130	-0.647208	0.276038
MSMEG_2351	11421000	14660000	15901000	6988500	11824000	8153800	-0.638613	1.18737
MSMEG_2352	23585000	19174000	32158000	28164000	26810000	30127000	0.183883	0.327989
MSMEG_2353	48082	73844	164390	421390	459440	410340	2.173	2.32412
MSMEG_2357	533230	477730	489560	658050	493150	442570	0.0869809	0.164711
MSMEG_2358	277620	282190	322660	343890	244730	219270	-0.127388	0.228706
MSMEG_2359	47709	163140	160350	311220	269710	317540	1.27528	1.51495
MSMEG_2360	298500	236710	376140	696010	539940	614070	1.02146	2.16359
MSMEG_2362	636950	565560	722510	998710	1027600	928590	0.618236	2.28125
MSMEG_2363	224820	496980	472240	380930	447690	380780	0.0184403	0.0181216
MSMEG_2365	1217600	1370400	1533300	1311600	1849100	1454600	0.163325	0.36117
MSMEG_2367	1413600	2421800	2664100	1872000	2425900	1669400	-0.12325	0.145841
MSMEG_2369	334000	380350	253880	1031900	1026100	840900	1.58208	2.64824
MSMEG_2371	50200	78888	48657	120470	84862	120340	0.873611	1.46339
MSMEG_2372	1528200	1075100	2086900	1865300	2003200	2038900	0.332874	0.524848
MSMEG_2373	788260	2048700	1566600	1592900	1136400	1578000	-0.0318865	0.026304
MSMEG_2374	10993000	8825600	12734000	12549000	11343000	12457000	0.159143	0.417613
MSMEG_2375	172740	346250	274970	635200	435290	474480	0.960441	1.44432
MSMEG_2377	210140	315940	262770	349680	480490	395420	0.635654	1.35939
MSMEG_2378	7648500	6397200	8719900	12858000	11807000	14036000	0.765515	2.33047
MSMEG_2379	1172400	2210200	2200300	2788400	2851200	2417900	0.529318	0.901293
MSMEG_2380	60064	0	0	61562	84393	50997	1.71327	0.866214
MSMEG_2381	359750	669760	449850	226310	417280	177330	-0.84966	0.856723
MSMEG_2382	3198600	2333300	3683100	3054600	5217300	3908500	0.402505	0.574868
MSMEG_2383	610010	1276200	1218400	2036600	1197800	1314900	0.551233	0.638074
MSMEG_2386	0	63628	57200	46056	44612	42853	0.144112	0.0686772
MSMEG_2387	2497200	2129000	3525600	2511300	2756300	2738700	-0.025983	0.0366824
MSMEG_2388	1011900	962060	1041600	2913200	1024700	1793000	0.926336	0.61901
MSMEG_2389	17248000	6301500	17058000	38773000	39536000	25459000	1.35354	1.60952
MSMEG_2390	440790	568230	550630	582510	710180	976120	0.540713	0.772091
MSMEG_2391	943570	693510	609240	2122400	2484500	2033500	1.56371	2.82469
MSMEG_2392	0	80960	95813	66790	119630	56219	0.456914	0.239441
MSMEG_2393	245260	384150	496340	718090	741710	581040	0.858277	1.50514
MSMEG_2394	300910	310890	612540	988760	885450	761230	1.10604	1.61638
MSMEG_2395	742140	690060	1066600	851330	1035700	1079700	0.247638	0.479226
MSMEG_2396	41644	95396	0	0	69842	45676	-0.246479	0.0727821
MSMEG_2397	0	38197	43404	282950	183470	227930	3.089	2.05227
MSMEG_2398	256930	288290	364710	353890	390330	409590	0.342578	0.960895
MSMEG_2399	34604	117020	270280	254690	235920	85466	0.449344	0.229216
MSMEG_2400	3910100	13963000	795540	422830	1122800	1417600	-2.65537	0.497423
MSMEG_2402	0	0	50538	82433	37033	55363	1.7905	0.889574
MSMEG_2403	134490	168600	151600	174160	151120	155990	0.0819632	0.29391
MSMEG_2405	0	0	57504	129850	108960	98598	2.55276	1.62084
MSMEG_2407	438790	1301700	1644300	1763200	1453500	1745200	0.551826	0.556497
MSMEG_2408	1964700	2559600	5262300	4190000	6488000	3316000	0.515929	0.432421
MSMEG_2409	306520	322050	418920	528900	519850	555040	0.614549	1.58314
MSMEG_2410	1466500	1772600	1236400	1668100	2540300	1922900	0.454144	0.803405
MSMEG_2412	1360500	1139500	1544800	3012700	2333500	2703500	0.992867	2.10327
MSMEG_2413	0	0	55533	417970	122400	246750	3.82517	1.00704
MSMEG_2414	261500	458850	927940	891610	703670	703520	0.479911	0.409537
MSMEG_2416	35428	40961	66561	81128	48544	66480	0.456461	0.589066
MSMEG_2417	67341	1288000	0	442800	877130	682120	0.562822	0.177834
MSMEG_2418	166110	238400	265480	485860	229000	306060	0.607658	0.583702
MSMEG_2419	86082	144350	145090	95022	82001	151730	-0.191893	0.207986
MSMEG_2420	288130	445980	240300	415870	160470	304600	-0.145485	0.117131
MSMEG_2421	541710	818180	1023000	721990	966240	875420	0.105487	0.138908
MSMEG_2423	631320	669960	1276500	1190600	919140	934630	0.240015	0.261907
MSMEG_2424	1008700	1003100	817210	1387200	1508800	1631200	0.678322	2.39178
MSMEG_2425	643370	227180	672990	1066600	813980	1175100	0.985251	1.27648
MSMEG_2426	7355100	4651400	10207000	20886000	14927000	14768000	1.18716	1.63418
MSMEG_2427	189350	170840	213270	453710	363020	383970	1.06611	2.10632
MSMEG_2430	1495000	1521000	2197400	2379200	2019500	1960800	0.286689	0.620365
MSMEG_2431	0	103150	131670	64762	79789	65005	-0.164219	0.0688914
MSMEG_2434	147200	165920	54993	261940	249050	413320	1.32823	1.29363
MSMEG_2435	8187200	8534700	8453000	5052900	12945000	8407400	0.0688415	0.0583611
MSMEG_2436	1724800	3285500	1710700	1521100	5550900	2322400	0.483125	0.253466
MSMEG_2437	424100	472760	596340	691150	608450	798750	0.490848	1.25569
MSMEG_2438	0	43284	56653	74667	68541	58581	1.01376	0.747728
MSMEG_2439	86524	113960	41304	78790	48874	55009	-0.404479	0.335753
MSMEG_2440	6609400	6268200	6424800	8880600	6109800	7354000	0.211133	0.477872
MSMEG_2441	653290	531120	316330	446980	833090	582980	0.311992	0.331115
MSMEG_2443	48139	25294	21355	1236300	537890	1038300	4.891	1.31339
MSMEG_2444	245580	359960	498440	655250	852030	743740	1.02786	1.7859
MSMEG_2449	11946000	12387000	14189000	5059200	4064100	4901300	-1.45772	2.63002
MSMEG_2450	7690000	8281300	10866000	3043500	3438900	3152300	-1.47793	1.58026
MSMEG_2451	221600	372380	424080	1529400	541320	1023200	1.60361	0.884226
MSMEG_2456	110370	168080	222810	145650	145710	159210	-0.153808	0.183218
MSMEG_2458	91603	299690	228050	224890	345070	343880	0.561203	0.585217
MSMEG_2459	129620	0	71996	74552	29437	40363	-0.482019	0.173505
MSMEG_2465	141220	131510	130110	122250	138730	145280	0.0121964	0.0498132
MSMEG_2466	0	456350	0	366830	506750	680360	1.76772	0.908653
MSMEG_2467	72774	71434	98592	211360	157920	139600	1.06756	1.40656
MSMEG_2468	342780	312890	201860	462530	316670	388270	0.445126	0.793969
MSMEG_2470	52080	110050	72066	55928	56154	38086	-0.641139	0.627116
MSMEG_2471	49069	47196	76389	227990	158220	111020	1.52603	1.1148
MSMEG_2475	26061	63737	88256	46393	30688	0	-1.20787	0.664297
MSMEG_2487	234730	323130	490070	948140	723620	737590	1.2011	1.9146
MSMEG_2488	130030	264760	234720	217320	150040	196960	-0.157716	0.176409
MSMEG_2489	93157	70451	170130	130040	158390	133300	0.337604	0.359735
MSMEG_2490	107650	194610	185870	266750	225120	245260	0.594654	1.10577
MSMEG_2492	89311	81025	81534	42694	30956	52865	-0.993371	1.91756
MSMEG_2493	44258	40224	105840	373780	416360	458790	2.71418	3.34443
MSMEG_2496	1464800	45009	57077	286370	158800	146310	-1.4055	0.250236
MSMEG_2497	208910	206930	248710	406870	474450	377030	0.921084	2.01019
MSMEG_2498	174690	404560	271860	590330	734210	525520	1.12015	1.66449
MSMEG_2500	142440	166620	144200	146850	193290	150950	0.115649	0.295749
MSMEG_2506	47280	159210	72883	125460	100050	46851	-0.0366725	0.0187998
MSMEG_2511	772690	401310	652390	1005000	1273300	1049800	0.865704	1.60795
MSMEG_2515	37787	68652	81772	0	44203	32347	-1.29788	0.937761
MSMEG_2516	544820	528150	908010	3153100	3229900	3547700	2.32568	3.97234
MSMEG_2517	38809	0	31745	82725	76928	69703	1.70079	1.42826
MSMEG_2519	6495000	10896000	14010000	6634700	12072000	8434900	-0.210305	0.200935
MSMEG_2520	3276800	7246100	14352000	5578900	5540700	4353700	-0.68491	0.36076
MSMEG_2521	231560	223760	200750	122280	144270	150660	-0.653076	2.48264
MSMEG_2526	43777	110420	29933	504080	485840	554960	3.0687	3.73709
MSMEG_2528	1531800	1564500	1867500	3564400	2739300	3571200	0.992321	1.76791
MSMEG_2529	131660	300380	375910	522810	392210	506290	0.814883	1.06474
MSMEG_2536	152590	255820	430680	168110	179730	215730	-0.574231	0.425682
MSMEG_2539	239060	419040	339470	475400	540760	422410	0.528145	1.05555
MSMEG_2540	210510	549350	954200	1149200	820360	855150	0.720685	0.652959
MSMEG_2541	305280	1231700	951340	657080	1214600	566640	-0.0292846	0.0161242
MSMEG_2545	284750	261180	337830	259270	258160	262860	-0.179644	0.573078
MSMEG_2552	0	0	69505	58543	105080	48049	1.60664	0.736595
MSMEG_2553	0	70165	55962	107040	100250	167180	1.56997	1.28591
MSMEG_2554	152760	184050	296220	214880	247430	231130	0.131497	0.159752
MSMEG_2556	220760	589080	172930	202660	232470	249140	-0.522288	0.276804
MSMEG_2571	32854	45083	71658	227610	273840	208750	2.24716	2.57082
MSMEG_2578	766270	735330	784990	1830300	1551900	1672600	1.14446	2.20739
MSMEG_2579	231490	265000	153480	140730	280150	148400	-0.191235	0.181486
MSMEG_2580	1891500	1853800	2275900	2796100	2632900	3204400	0.519878	1.75404
MSMEG_2585	0	69225	81776	119030	128800	101530	1.21016	0.955598
MSMEG_2587	670140	1580600	1098300	1249600	1102200	1246900	0.103728	0.105998
MSMEG_2588	126970	91660	138230	164210	181360	161900	0.507964	1.27611
MSMEG_2593	503210	564140	793750	512030	458500	536990	-0.303978	0.504492
MSMEG_2594	579570	649440	1345200	730190	568710	545460	-0.481009	0.370603
MSMEG_2595	201660	158630	171050	2074200	1408300	1843900	3.32545	1.84487
MSMEG_2596	85873	96570	159430	448350	448490	546040	2.07742	2.90104
MSMEG_2597	386850	390930	505860	1500500	1803400	1724300	1.9698	2.76475
MSMEG_2598	444560	375050	437470	1665100	1384200	1770400	1.93887	2.1219
MSMEG_2601	61127	54505	89367	142840	81790	81596	0.57898	0.623009
MSMEG_2605	57644	177550	94036	161940	241350	147310	0.741909	0.729683
MSMEG_2609	75528	0	125490	95522	82696	83876	0.38276	0.198139
MSMEG_2611	612120	610840	864910	1559600	1542600	1620600	1.17761	2.22719
MSMEG_2612	392210	490390	316290	695970	759970	608460	0.784023	1.88607
MSMEG_2613	3412100	2369000	5051700	5064100	3901600	3941800	0.252803	0.313374
MSMEG_2614	107030	271240	191420	213270	190730	209780	0.107545	0.104024
MSMEG_2615	170140	173710	260510	400230	319260	255640	0.690186	1.09421
MSMEG_2616	290440	524710	545070	631280	924980	613520	0.673709	0.961123
MSMEG_2617	82470	125650	188370	277970	257040	261960	1.00724	1.35439
MSMEG_2618	764370	670150	713420	873280	847890	1026400	0.355203	1.29382
MSMEG_2619	195400	102460	129180	91424	0	37443	-1.72849	1.21838
MSMEG_2620	0	24847	37100	213400	55368	147750	2.74927	0.93454
MSMEG_2621	1195900	1341800	1294000	2367000	1997100	2251300	0.787844	2.16153
MSMEG_2622	0	57893	55705	91189	77855	70772	1.07799	0.832748
MSMEG_2623	151140	210110	49950	111200	284010	202580	0.539798	0.382139
MSMEG_2624	327350	491770	514020	566770	677160	306720	0.218045	0.221345
MSMEG_2625	736470	984360	1001300	1652700	1545000	1740700	0.859308	2.47558
MSMEG_2628	3248400	3937800	4054600	5544300	4267500	5490200	0.444976	1.20624
MSMEG_2629	192550	847370	640790	324570	498280	352300	-0.516226	0.319709
MSMEG_2630	409560	525430	486330	381000	484610	413480	-0.152114	0.444489
MSMEG_2636	82520	0	54643	64537	58337	91752	0.645933	0.391231
MSMEG_2641	281410	443580	817480	473630	505510	414950	-0.145919	0.104434
MSMEG_2644	153920	158420	155980	155210	97288	113120	-0.357158	0.731644
MSMEG_2647	457730	614240	551070	363100	562850	312160	-0.390559	0.623157
MSMEG_2648	901370	725560	619770	1278900	984570	1021900	0.548248	1.304
MSMEG_2649	485180	540570	493520	628060	553070	660400	0.277527	1.24366
MSMEG_2651	119740	168870	192350	266300	181700	172000	0.366351	0.548194
MSMEG_2653	164940	128530	189360	367620	265250	309760	0.965176	1.75086
MSMEG_2654	308350	802980	674840	385330	493570	258030	-0.651726	0.549565
MSMEG_2656	9370600	8072000	8661100	8619700	7032700	9355900	-0.0618473	0.173122
MSMEG_2657	205490	310000	212320	170820	164080	144600	-0.602031	0.895386
MSMEG_2658	393990	1065400	982800	423970	769650	527180	-0.505096	0.415778
MSMEG_2659	616470	373640	654810	2026700	1489200	1656500	1.65282	2.1803
MSMEG_2660	0	51813	59014	54432	108950	65260	1.04478	0.717544
MSMEG_2661	261430	176870	245430	501870	701930	577550	1.38147	1.88043
MSMEG_2664	805830	1114100	1243300	2706200	1758700	1988400	1.02864	1.35467
MSMEG_2667	496460	970100	1089600	1167200	1692700	1050700	0.613412	0.775184
MSMEG_2669	806350	671340	1175900	2525900	3514800	2864100	1.74664	2.10952
MSMEG_2670	373420	672040	473540	990750	750720	860550	0.77651	1.46174
MSMEG_2671	127940	209420	276700	270790	473960	358150	0.84485	1.02117
MSMEG_2679	96392	0	0	180220	187890	114600	2.32417	1.44345
MSMEG_2680	48645	0	20930	79085	130950	187640	2.51495	1.25464
MSMEG_2683	340700	448030	364090	359400	372960	483460	0.0767624	0.153329
MSMEG_2684	485900	992840	1196100	924120	1408700	983330	0.310057	0.335122
MSMEG_2685	584180	550040	683330	1355500	1108900	1231300	1.02385	2.4105
MSMEG_2686	0	0	64515	228990	74151	169790	2.87392	1.11883
MSMEG_2687	304380	212030	369230	472160	664920	462730	0.853108	1.32226
MSMEG_2688	2023900	2248300	1278300	2427900	3120500	3518500	0.707992	1.26682
MSMEG_2690	438010	558710	600640	403450	339660	339720	-0.560883	1.25869
MSMEG_2691	0	135880	68701	158190	86758	0	0.259803	0.0785882
MSMEG_2692	116660	94203	55664	108630	161480	190490	0.789233	0.992078
MSMEG_2695	551830	2515100	2142600	886510	2292900	965270	-0.329893	0.177449
MSMEG_2698	620790	461580	657960	1819000	1071500	1472900	1.32609	1.32539
MSMEG_2699	0	0	69953	84358	74709	58895	1.63962	0.796979
MSMEG_2706	0	69450	0	76174	63503	60191	1.525	0.705245
MSMEG_2720	102530	0	266580	151660	0	111770	-0.486631	0.142824
MSMEG_2723	1175200	1372400	1947400	691500	817070	716460	-1.0145	1.1048
MSMEG_2725	0	55428	0	92361	242500	123710	3.04846	1.07937
MSMEG_2726	317710	134840	159950	526140	294410	450280	1.05299	1.1472
MSMEG_2727	5647300	7234000	5586000	7772700	10582000	8087500	0.517869	1.1196
MSMEG_2728	594270	790690	1214800	1131800	1350100	1198300	0.501406	0.746714
MSMEG_2729	412880	432470	717860	215210	223990	279690	-1.12067	1.00724
MSMEG_2731	1149900	1375000	1492000	1226500	2020800	1444200	0.223967	0.343811
MSMEG_2732	51955	57792	28554	23985	29758	56377	-0.328735	0.282248
MSMEG_2733	48247	55428	59019	0	39594	40988	-1.01363	0.761924
MSMEG_2735	291370	442400	420620	355220	439360	538990	0.208163	0.348464
MSMEG_2736	329320	274560	380180	298640	222460	287690	-0.282981	0.678822
MSMEG_2738	412550	322220	450840	241910	204580	278070	-0.710452	1.43984
MSMEG_2739	1166400	1087200	895440	2331700	2079000	2305800	1.0928	3.32674
MSMEG_2740	359160	531420	591590	773020	793370	716880	0.623391	1.29828
MSMEG_2743	68814	321440	175690	161950	184980	130270	-0.246065	0.137781
MSMEG_2744	557790	550700	719610	2585200	2324000	2514100	2.02172	4.05795
MSMEG_2746	128050	269780	351510	107170	175970	82941	-1.03346	0.745679
MSMEG_2748	131890	108410	141760	430060	568830	627680	2.08996	1.76572
MSMEG_2750	715980	2000100	1960600	1898100	3227300	1930000	0.593243	0.581437
MSMEG_2754	846280	1618900	435760	284760	255850	408670	-1.61161	0.699685
MSMEG_2758	2221200	3594200	1841800	1360400	1644000	1544900	-0.751172	0.724774
MSMEG_2760	1359200	1233500	1507000	1991600	1734000	1929900	0.464136	2.02448
MSMEG_2761	75076	264970	0	90753	137800	0	-0.573201	0.152867
MSMEG_2762	1095600	1054100	1160400	2181000	1987500	2057800	0.9115	3.2758
MSMEG_2763	0	53541	45735	41538	134700	66848	1.29195	0.640983
MSMEG_2765	1613100	1610500	1610200	2055300	1660500	1961000	0.23192	0.847237
MSMEG_2766	1388800	1653600	2107600	2302200	2465000	2297900	0.456138	1.07185
MSMEG_2767	60666	65958	75494	64002	91535	0	-0.37794	0.203228
MSMEG_2768	257860	286310	369220	633330	772750	525740	1.08066	1.58614
MSMEG_2769	645030	321340	366590	1547600	701860	1186000	1.36587	1.05692
MSMEG_2770	138050	86998	21272	94724	212010	190580	1.01362	0.77979
MSMEG_2771	192200	592490	651980	984900	1084700	922480	1.05842	1.23773
MSMEG_2772	99225	119400	184570	268140	233990	307710	1.00616	1.78239
MSMEG_2773	371690	501390	465450	559760	628950	713640	0.507133	1.46615
MSMEG_2774	490420	1428100	125370	626160	590160	1108500	0.185801	0.0756346
MSMEG_2775	127270	54947	103640	185600	418830	257610	1.59246	1.01084
MSMEG_2776	438820	597420	653680	718150	560450	629610	0.175265	0.383288
MSMEG_2777	104060	119120	118520	101200	141650	99257	0.00171738	0.00291608
MSMEG_2778	128900	135120	168350	184200	295380	207920	0.669093	0.937093
MSMEG_2779	309650	558270	395370	382070	560240	456190	0.146694	0.191594
MSMEG_2780	82624	194190	176270	336400	141750	191480	0.563586	0.44362
MSMEG_2781	134450	140600	225920	293830	291790	296480	0.816218	1.30366
MSMEG_2782	399260	457140	937740	2336700	1336900	1666800	1.57366	1.44208
MSMEG_2784	1189000	2008500	1639900	1134200	2597500	1995500	0.243598	0.234132
MSMEG_2785	413680	444060	236810	1097300	702970	967870	1.33858	1.64536
MSMEG_2786	306630	214340	303100	523900	369880	499630	0.757781	1.43483
MSMEG_2787	148160	193730	238950	160760	275210	179010	0.0823987	0.0913746
MSMEG_2788	393370	778920	829320	1185900	1088300	1123400	0.763355	1.14325
MSMEG_2793	153750	158480	60601	151460	152600	174910	0.361413	0.416634
MSMEG_2797	0	48768	26593	47799	61984	37539	0.967083	0.643451
MSMEG_2799	504290	473160	455040	160050	159440	202820	-1.45555	3.9308
MSMEG_2800	75475	162250	163590	253080	180150	294330	0.858331	1.1469
MSMEG_2808	0	0	9983.8	0	40770	0	2.02985	0.273747
MSMEG_2811	0	58539	58519	385580	217250	326750	2.98936	1.69438
MSMEG_2820	340370	432550	290300	196230	450030	307310	-0.157029	0.159299
MSMEG_2826	50223	115460	37783	87529	180570	39092	0.594348	0.283824
MSMEG_2839	2809600	3286800	4249600	1872800	1748900	2145900	-0.84303	1.22119
MSMEG_2881	54577	40842	55565	0	39006	0	-1.95263	1.04967
MSMEG_2883	63847	51237	0	77844	74521	86075	1.05094	0.77915
MSMEG_2895	168110	282040	268020	191660	186080	254110	-0.184743	0.269116
MSMEG_2896	59254	65158	62942	79446	69377	53258	0.109167	0.229892
MSMEG_2897	0	0	173800	248290	215960	288270	2.1143	1.18106
MSMEG_2900	262780	444550	291400	420220	339510	337940	0.136278	0.196323
MSMEG_2901	63778	106020	135640	108540	147020	148440	0.403476	0.57662
MSMEG_2902	122060	110410	147700	170670	163380	125460	0.273452	0.665785
MSMEG_2914	57838	41752	67016	88412	59830	90029	0.516163	0.889564
MSMEG_2919	325610	237740	450970	590520	568240	524770	0.730977	1.2353
MSMEG_2920	101220	147050	162520	103240	89222	86168	-0.56005	0.885449
MSMEG_2923	176210	213300	264850	331270	269060	343360	0.528228	1.30349
MSMEG_2924	0	0	9836.3	0	40947	0	2.05757	0.275735
MSMEG_2926	233470	271930	333420	65731	33700	62334	-2.37446	2.01198
MSMEG_2929	127970	156890	213740	135580	177190	140250	-0.138308	0.200747
MSMEG_2931	1144400	1347700	1472600	1255500	1243500	1373500	-0.0339465	0.102847
MSMEG_2932	103730	180020	228720	126310	324340	109190	0.127547	0.0693203
MSMEG_2933	4951500	2192300	1817400	6263200	3044000	5549400	0.72934	0.638186
MSMEG_2934	126040	154830	203150	138900	248500	112480	0.0465151	0.0371791
MSMEG_2935	151030	180940	168910	184250	252870	243980	0.443402	1.03214
MSMEG_2936	88507	145210	71305	264740	193810	302370	1.31883	1.66914
MSMEG_2937	1667600	3481500	2813200	2047600	2695500	1973100	-0.24554	0.27695
MSMEG_2938	443230	635500	606300	938070	822190	861620	0.637827	1.75049
MSMEG_2939	102760	306740	246320	228040	219100	182090	-0.0597124	0.0465038
MSMEG_2940	2404400	2291900	2650100	2668500	3687600	2642300	0.292631	0.608399
MSMEG_2941	105050	342530	254770	347020	372980	327830	0.577143	0.627142
MSMEG_2942	144020	268620	238260	304200	198720	201200	0.113385	0.127124
MSMEG_2944	0	52556	22698	191860	66313	147390	2.43009	1.09916
MSMEG_2945	31885	92130	110070	177240	49538	99189	0.477693	0.274453
MSMEG_2947	0	0	43867	52227	50707	36390	1.66724	0.820493
MSMEG_2953	0	0	64489	446650	236480	314990	3.95209	1.58083
MSMEG_2956	277500	181300	244440	181700	217810	228510	-0.163207	0.313289
MSMEG_2958	87777	181020	86837	182810	135510	195240	0.53014	0.628061
MSMEG_2959	213370	291710	148640	428780	372760	486420	0.978343	1.75084
MSMEG_2960	30640	39755	0	122200	230720	116370	2.73693	1.23233
MSMEG_2961	2029200	1307500	1473400	2181600	2236400	2460400	0.516006	1.14198
MSMEG_2962	1153100	877420	615020	1244200	1243300	1633500	0.639432	1.13029
MSMEG_2963	430070	392550	436760	613990	734890	871830	0.818307	1.33813
MSMEG_2964	50093	187380	128940	554960	426970	452460	1.96889	2.50905
MSMEG_2965	345870	276530	351110	489030	457820	499400	0.571049	1.99809
MSMEG_2973	114480	121810	61844	35111	24909	33034	-1.67982	1.18742
MSMEG_2974	3686600	3211800	2805200	4279000	6094600	5928100	0.74843	1.33605
MSMEG_2975	190960	244410	275150	290200	351840	349810	0.481247	1.35526
MSMEG_2976	1283100	1395500	1437900	1526600	1881800	1857900	0.355371	1.19867
MSMEG_2978	535270	414740	430650	895670	588970	759970	0.701107	1.17721
MSMEG_2979	103230	131980	192130	287690	264440	225800	0.864256	1.58136
MSMEG_2981	46434	0	48311	98314	87717	142400	1.79347	1.55538
MSMEG_2982	1533300	1024300	1356000	2890800	2900100	2949400	1.15919	2.10936
MSMEG_2983	359090	835230	340830	705390	824790	628180	0.491556	0.483582
MSMEG_2984	113990	174050	451770	151470	583790	192480	0.326566	0.132894
MSMEG_2985	87921	169130	178250	525390	665870	591100	2.0337	2.87391
MSMEG_2986	434990	482480	574510	625050	1384000	1145200	1.08007	0.894061
MSMEG_2988	1064300	971800	1500100	5847800	6194400	6907400	2.4219	3.1688
MSMEG_2989	187050	199850	232590	338010	396390	431240	0.911969	2.00448
MSMEG_2999	243070	475160	400430	791930	388830	600380	0.671029	0.712501
MSMEG_3000	335120	275320	225220	375200	395200	415990	0.50559	1.27801
MSMEG_3002	0	51007	86077	136250	173300	129620	1.67972	1.43609
MSMEG_3003	1573100	1566100	1386900	1807100	1575200	1897500	0.222215	0.983455
MSMEG_3004	650920	1548900	925790	899550	1204000	719360	-0.146955	0.119667
MSMEG_3013	28001	38517	82769	101430	0	53849	0.0567742	0.0193847
MSMEG_3016	35376	38702	183380	428450	417130	357020	2.22375	1.92186
MSMEG_3017	77177	83315	104630	131870	172020	169920	0.837652	1.80387
MSMEG_3018	38609	79708	72516	57565	49499	80068	-0.0282544	0.0263045
MSMEG_3019	132070	107050	72194	947960	312420	459220	2.46563	0.8749
MSMEG_3020	403450	544930	463410	119930	127320	125760	-1.92024	1.86882
MSMEG_3021	181600	119430	470360	552240	371680	367200	0.743091	0.597015
MSMEG_3025	2725900	2303700	3681900	3066900	3139000	3081500	0.0923536	0.164774
MSMEG_3026	0	98436	0	37365	61120	0	0.000717974	0.000140027
MSMEG_3027	181620	197350	285630	163330	239050	167290	-0.22236	0.316242
MSMEG_3028	248050	356500	426560	415300	381920	488810	0.318726	0.60444
MSMEG_3030	1269600	1815200	1780800	834870	1445400	1003900	-0.567089	0.974187
MSMEG_3031	202140	307290	222920	162260	135310	151280	-0.7063	1.03903
MSMEG_3033	583340	437310	1053400	1454400	1078400	1291500	0.882745	1.16978
MSMEG_3034	200020	248850	342330	339170	211290	198310	-0.0795198	0.0814287
MSMEG_3035	2300800	1362100	2509000	1754300	2429500	1871900	-0.027421	0.0314179
MSMEG_3039	184460	65544	69491	247920	189450	184520	0.960866	0.977168
MSMEG_3040	116820	137940	170530	366300	336460	280490	1.20911	2.23223
MSMEG_3041	51641	162830	123600	779560	929990	653180	2.80506	2.17129
MSMEG_3042	85672	253110	195810	123270	206410	137450	-0.194614	0.147482
MSMEG_3043	422860	473360	376100	513490	392100	550400	0.194539	0.462304
MSMEG_3044	390240	612690	945800	693830	741860	721350	0.146519	0.149072
MSMEG_3045	78561	109770	73511	278170	121890	190640	1.17373	0.889575
MSMEG_3046	894200	770690	1319600	1167300	900070	1072100	0.0730366	0.0981168
MSMEG_3047	4914700	4865000	6762600	6741700	6653000	6555800	0.270265	0.678365
MSMEG_3048	192910	108900	205210	366220	197030	245710	0.674026	0.752033
MSMEG_3050	1498800	4335000	6699800	4733300	6850500	3919600	0.306784	0.217145
MSMEG_3051	255790	378400	386010	146920	347110	197630	-0.560717	0.661511
MSMEG_3053	62704	54092	179420	219370	133630	107200	0.635611	0.443603
MSMEG_3054	855950	851310	849100	1395600	1131500	1079900	0.496708	1.15606
MSMEG_3055	8956000	6093400	13210000	20086000	17881000	18676000	1.00317	1.4557
MSMEG_3056	332740	652540	539380	1005600	740540	757850	0.715741	1.20581
MSMEG_3058	1409100	3222800	1785700	1417300	1600500	1659100	-0.456481	0.393575
MSMEG_3059	800470	1299000	1407200	650110	1098000	738990	-0.495637	0.652821
MSMEG_3061	85728	106980	79081	104410	115140	108440	0.271165	0.840704
MSMEG_3062	62509	0	33747	73417	58650	67911	1.05489	0.719863
MSMEG_3064	533440	722820	782050	1243000	1109600	1410500	0.884548	2.10221
MSMEG_3065	457300	566350	465790	604050	753000	667980	0.443173	1.4625
MSMEG_3066	225180	345240	522180	2156500	1000100	1312800	2.03232	1.12586
MSMEG_3067	187860	259220	153090	197860	204490	250150	0.120607	0.183883
MSMEG_3069	1406400	496310	291430	673200	479220	815950	-0.156654	0.0706697
MSMEG_3070	2067800	2059600	1165700	3607500	3543100	3780400	1.04624	1.70218
MSMEG_3071	840960	972100	685390	1503400	1530300	1660400	0.909815	2.44124
MSMEG_3072	1519400	1583300	1807700	1418000	1705900	1675600	-0.0329564	0.105377
MSMEG_3073	34797	119030	178940	574510	566450	484590	2.28834	2.75275
MSMEG_3076	41404	29924	31883	143590	224460	185200	2.42233	1.6705
MSMEG_3078	124410	75676	118890	241450	279220	250980	1.2745	2.70538
MSMEG_3079	293100	223830	350920	686820	813650	611950	1.28338	2.16889
MSMEG_3080	416900	244950	333730	628550	974280	686200	1.20113	1.40848
MSMEG_3081	345530	819000	1542300	1206400	1335200	1180100	0.459357	0.362579
MSMEG_3083	46561	0	0	0	24265	40166	0.468633	0.110417
MSMEG_3084	28562000	31183000	39724000	49044000	41306000	45298000	0.447549	1.31353
MSMEG_3085	7136200	6447600	8170000	11759000	8532600	10367000	0.495024	1.17857
MSMEG_3086	3838300	2738100	4272000	5365000	7051800	5827100	0.749932	1.64671
MSMEG_3091	73854	0	124550	49157	22015	61551	-0.580023	0.211997
MSMEG_3092	122410	121110	110570	68530	43296	50844	-1.12217	2.30232
MSMEG_3093	108530	55080	118270	88956	36666	54207	-0.648455	0.605377
MSMEG_3094	479960	471820	748920	221790	266800	295800	-1.11649	1.146
MSMEG_3095	812680	529730	702920	845110	923980	940880	0.405943	0.992277
MSMEG_3097	426720	536930	456410	766890	635730	566760	0.47179	1.16221
MSMEG_3099	1230300	1104600	1691400	2135600	2526100	2300000	0.789985	1.83999
MSMEG_3100	447570	778910	601590	548830	938590	528080	0.140816	0.139699
MSMEG_3101	1517400	1255600	2174300	2498300	2182500	2261200	0.48871	0.907801
MSMEG_3102	2610800	4641500	6519200	7788200	5152700	6060200	0.464397	0.55316
MSMEG_3103	6525100	5289000	8503700	9714900	9716700	9896500	0.529539	1.07384
MSMEG_3106	3848400	3109500	4470600	13235000	11702000	13503000	1.74997	3.43386
MSMEG_3107	313020	368970	359380	438730	508010	385000	0.35483	1.02134
MSMEG_3108	60617	94068	85783	71192	57294	79170	-0.211649	0.377495
MSMEG_3111	159620	167680	156630	193390	202760	155480	0.188903	0.591833
MSMEG_3112	0	57249	52141	232690	55168	100300	1.82716	0.663896
MSMEG_3114	0	0	81153	0	0	39587	-1.03562	0.169042
MSMEG_3117	79121	52968	74893	162230	120940	159300	1.09607	1.92499
MSMEG_3118	52388	46136	45173	83259	53202	71696	0.534642	0.900373
MSMEG_3119	204100	388100	366670	814060	540370	731880	1.12155	1.62987
MSMEG_3120	81589	76317	37171	158190	155300	210960	1.42676	1.99737
MSMEG_3121	76090	125530	146290	200260	0	0	-0.79684	0.26445
MSMEG_3122	1390800	2077300	2385400	1192800	1024700	1112100	-0.813951	1.00111
MSMEG_3123	2677200	2513300	2312800	1816300	1655300	1859000	-0.493227	2.11174
MSMEG_3124	2397300	2536800	3008700	2235600	1847600	1759700	-0.442963	1.35675
MSMEG_3125	637270	695840	833230	694600	535450	660550	-0.196416	0.53334
MSMEG_3126	242830	206450	334450	59492	87399	56684	-1.9448	1.52041
MSMEG_3127	0	45140	0	173800	48288	151170	3.04769	1.04307
MSMEG_3138	222240	287640	346900	985070	616150	594170	1.35748	1.20303
MSMEG_3139	0	0	44614	58788	42007	46618	1.7243	0.863359
MSMEG_3140	434240	453190	482800	195920	250830	240930	-0.994609	3.23662
MSMEG_3142	36904	30459	35613	81460	86740	90086	1.32666	3.91149
MSMEG_3143	8067400	8340500	10573000	18828000	19521000	19273000	1.09468	2.40367
MSMEG_3144	125650	271840	58699	97442	205580	219570	0.196053	0.106729
MSMEG_3145	63632	36491	0	177210	219740	290740	2.77998	1.89824
MSMEG_3147	3328800	3662700	6828500	8468100	7392300	7768400	0.773789	1.04698
MSMEG_3148	199530	430730	365110	328470	508610	317930	0.214601	0.22451
MSMEG_3149	301980	233200	235880	849000	724600	765220	1.60087	3.1412
MSMEG_3150	2193400	3235000	5915800	3271700	5201500	3321900	0.0562328	0.0393428
MSMEG_3151	1323200	3926300	3705500	2462800	3330800	2631600	-0.0879825	0.0676106
MSMEG_3152	139040	170960	372520	581150	548400	401760	1.16582	1.39457
MSMEG_3153	0	74733	85056	0	74780	0	-1.09544	0.31676
MSMEG_3155	561430	678530	536730	1832900	1684400	1873100	1.6012	3.92122
MSMEG_3158	2200800	2471000	1771200	1633300	1717400	1706000	-0.349536	0.82586
MSMEG_3159	2235700	1440100	1911500	2138900	1784500	1856900	0.0489931	0.0872447
MSMEG_3160	141200	175900	187130	233290	200410	281860	0.504991	1.11519
MSMEG_3161	154310	20758	64592	28536	0	28857	-2.06204	0.586407
MSMEG_3169	750410	684280	620470	834980	798960	861310	0.279934	1.38301
MSMEG_3173	296880	254690	322520	439500	406180	459900	0.578837	2.2634
MSMEG_3174	75819	59823	45110	105390	51325	105600	0.537289	0.565518
MSMEG_3175	178640	176530	213740	349710	385490	457680	1.06818	1.86714
MSMEG_3178	524010	672640	682880	512690	486110	501100	-0.325506	0.887269
MSMEG_3183	363810	684170	791940	982150	822290	917020	0.564738	0.859941
MSMEG_3184	264820	255760	296450	308740	237460	238270	-0.0586708	0.148111
MSMEG_3186	257190	256600	266590	468930	378790	433390	0.715146	1.64957
MSMEG_3187	153880	172930	369980	164920	127120	207970	-0.478767	0.348874
MSMEG_3188	118310	110900	54851	235250	135360	202940	1.01372	1.21237
MSMEG_3189	40605	134020	157410	0	16598	0	-4.32225	1.02176
MSMEG_3190	108710	297800	282190	97577	73704	81588	-1.44549	0.863633
MSMEG_3192	33687	0	0	79439	43883	56511	2.41639	1.47181
MSMEG_3194	119180	375010	516310	45920	0	0	-4.4598	0.969952
MSMEG_3196	70895	68708	41887	81618	0	93804	-0.0490604	0.0209736
MSMEG_3198	51026	74777	101650	91627	119050	71044	0.308699	0.375918
MSMEG_3199	411160	650380	823920	242560	296560	237920	-1.27886	1.05851
MSMEG_3200	175150	269240	358360	89555	122920	180730	-1.02967	0.975124
MSMEG_3201	152160	165530	121970	129810	0	136740	-0.721982	0.490585
MSMEG_3204	987930	567910	759100	846780	990340	1183100	0.383679	0.680338
MSMEG_3205	709160	703880	741490	612340	477290	616000	-0.337068	1.13326
MSMEG_3206	245100	477930	707690	737670	452020	554870	0.286122	0.260124
MSMEG_3208	423540	508690	884740	759860	928520	910170	0.516172	0.700246
MSMEG_3209	1016100	1340800	1736300	1167900	974430	1051600	-0.357896	0.54624
MSMEG_3210	95803	196400	214060	250330	196590	221280	0.400393	0.554
MSMEG_3211	263180	407330	835220	495130	505960	385180	-0.119255	0.0755403
MSMEG_3212	114810	258890	142390	143900	177900	169230	-0.0718115	0.0608384
MSMEG_3214	48891	191630	271870	215500	359390	195180	0.587744	0.440014
MSMEG_3215	1208000	1260900	1615000	2009500	1927700	2037400	0.548895	1.49384
MSMEG_3216	365140	413030	287550	433250	419140	374590	0.203283	0.551801
MSMEG_3217	814760	1008000	846880	1393400	1125900	1298600	0.516134	1.69558
MSMEG_3219	555580	1146300	1445200	953950	1180900	898220	-0.0532351	0.0453654
MSMEG_3220	1887200	1896200	2138300	3330300	3214900	3635100	0.781697	2.86323
MSMEG_3221	618950	970590	1535000	1445000	1480000	1330000	0.445515	0.534453
MSMEG_3222	271470	163510	81427	600680	527420	618530	1.75799	2.14203
MSMEG_3225	557980	602760	653280	1102100	1243200	1342300	1.02349	2.22283
MSMEG_3226	270230	387750	420520	746310	865200	941790	1.24334	2.5273
MSMEG_3227	5603300	5337200	7252700	8464400	10364000	9273900	0.627289	1.80777
MSMEG_3228	106970	86242	101460	358730	196700	284550	1.51124	1.23584
MSMEG_3229	101770	143750	27854	62621	242890	145680	0.722862	0.395405
MSMEG_3231	20151	5424.8	24783	329290	264300	316490	4.17568	2.57231
MSMEG_3232	177640	130330	125100	2119800	1580100	2399000	3.81588	1.81094
MSMEG_3233	54120	0	29300	688060	623910	414040	4.3709	1.7177
MSMEG_3234	241460	109370	218660	769500	815390	556090	1.91053	1.98995
MSMEG_3235	9286700	7807900	8626600	13117000	18360000	15497000	0.868904	1.45841
MSMEG_3237	595850	852980	1062100	1311800	1412000	1390100	0.712285	1.28368
MSMEG_3238	418780	335890	549210	773570	628250	634950	0.643472	1.41289
MSMEG_3239	0	0	68130	130910	92217	79358	2.1505	1.26633
MSMEG_3240	0	102160	168940	92697	172740	97345	0.420278	0.207511
MSMEG_3244	185690	141210	261670	187510	234200	229180	0.1452	0.202022
MSMEG_3246	38198	85907	137010	316330	158930	203520	1.37826	1.11291
MSMEG_3247	11341000	7454500	9078900	14779000	16305000	13426000	0.675189	1.70772
MSMEG_3248	196660	157690	160890	170880	212430	191370	0.157514	0.499646
MSMEG_3249	767230	544450	351000	578690	599380	729070	0.1979	0.237241
MSMEG_3250	248260	414550	688410	557900	462560	532700	0.200944	0.183449
MSMEG_3251	192220	437280	543490	355430	383390	356070	-0.0994048	0.082987
MSMEG_3253	355760	836750	1029200	746310	902270	677170	0.0660255	0.0544705
MSMEG_3254	71100	84717	75851	155200	159300	167560	1.05715	3.96613
MSMEG_3255	2225000	5560600	3110200	334960	677380	651370	-2.7113	1.04946
MSMEG_3257	2431400	2459100	2747600	5260900	4835500	5475400	1.02765	2.99269
MSMEG_3259	492870	468370	394960	360000	445930	430360	-0.133553	0.431863
MSMEG_3260	0	19980	0	67214	21977	28443	2.55768	0.875119
MSMEG_3261	363800	351870	540370	391570	505860	443100	0.0939211	0.148055
MSMEG_3262	100400	210720	293730	960650	1395600	1252200	2.57673	2.12368
MSMEG_3263	500890	349200	447730	534720	454540	577010	0.271243	0.70894
MSMEG_3264	79116	116240	143320	354450	635940	329000	1.96189	1.12468
MSMEG_3265	378150	542720	1083600	1311900	1555300	1429100	1.09987	1.2372
MSMEG_3266	117040	71835	87619	631750	1021000	554570	2.99698	1.33971
MSMEG_3267	316250	150680	85665	127740	201780	272460	0.123493	0.0707501
MSMEG_3269	302390	295080	414910	1501100	1125400	1230600	1.92977	2.10175
MSMEG_3270	595760	536840	780290	1779900	1778800	2011400	1.54195	3.47019
MSMEG_3271	309480	295380	438520	1157300	1363000	1232600	1.84674	3.38475
MSMEG_3272	50974	133270	81106	1027400	833390	542160	3.17884	1.47034
MSMEG_3277	0	35592	0	48219	0	40845	1.32329	0.390809
MSMEG_3278	438390	214120	526900	847180	829050	834010	1.08976	1.38817
MSMEG_3280	477650	483100	504580	943890	1298700	840880	1.07333	1.224
MSMEG_3281	310600	354730	415870	754500	507860	643400	0.817733	1.34687
MSMEG_3284	0	20353	0	0	42189	33951	1.90341	0.535523
MSMEG_3285	0	54686	41133	55515	72733	62174	0.990817	0.726046
MSMEG_3287	196160	190230	287690	472500	838070	598750	1.50207	1.28492
MSMEG_3290	716850	606730	714890	926380	351650	434610	-0.251265	0.215382
MSMEG_3302	204510	253320	295420	411100	324820	352820	0.531459	1.42341
MSMEG_3304	565780	709610	796890	0	103800	0	-4.31934	2.4823
MSMEG_3306	47548	42644	44420	23832	18304	19941	-1.11668	3.38542
MSMEG_3308	336820	589510	1116200	888570	922440	712360	0.304994	0.249872
MSMEG_3309	943050	739000	1091200	914220	1109300	1119700	0.180666	0.422786
MSMEG_3313	84765	128490	107000	53379	64170	44022	-0.987053	1.44798
MSMEG_3317	295730	360360	610000	675150	514890	436780	0.361675	0.427838
MSMEG_3319	0	0	17059	33717	13998	14488	1.86645	0.802883
MSMEG_3335	82028	170160	161770	162930	225020	123030	0.303782	0.325115
MSMEG_3336	401310	314940	142500	232310	318580	305470	-0.00402078	0.00311338
MSMEG_3344	86280	76710	38624	38969	56520	56268	-0.409833	0.423962
MSMEG_3347	143550	172940	151060	107570	0	0	-2.11984	1.14681
MSMEG_3356	0	988440	1244500	1371400	1822000	1944700	1.20229	0.962026
MSMEG_3358	55848	144910	153470	221410	172240	202310	0.750537	0.972043
MSMEG_3359	81845	145680	178060	55530	85075	63486	-0.990792	0.883896
MSMEG_3375	397230	393240	609330	1249200	1398800	1342100	1.5112	2.90384
MSMEG_3376	144140	256110	185610	233960	394980	269480	0.616834	0.792418
MSMEG_3378	43593	0	42993	67665	60680	47933	1.02565	0.787392
MSMEG_3379	122400	65489	167000	200190	97834	94621	0.145858	0.0991549
MSMEG_3380	0	235560	84783	194800	593690	228070	1.66601	0.685977
MSMEG_3381	84581	133770	380220	1290600	636400	535260	2.04039	0.97643
MSMEG_3384	0	0	75841	149540	67337	111050	2.11232	1.13787
MSMEG_3389	109630	71859	96095	188000	100770	98961	0.482132	0.468967
MSMEG_3394	190910	208750	282550	304200	577050	488480	1.0056	1.04004
MSMEG_3395	0	68672	71374	101490	61607	62088	0.68521	0.438594
MSMEG_3396	63883	94244	0	158380	262160	211980	2.00003	1.74037
MSMEG_3397	61413	37371	87140	167800	132880	125260	1.19594	1.82594
MSMEG_3400	166780	69412	167820	249610	283810	248100	0.951885	1.31668
MSMEG_3403	41838	0	42050	51779	58315	58948	1.01085	0.753248
MSMEG_3408	40445	105900	68698	0	27128	0	-2.98677	1.20801
MSMEG_3418	149590	354540	231040	116850	102030	130320	-1.07402	0.792771
MSMEG_3419	0	64181	37129	0	22643	26820	-1.03435	0.333992
MSMEG_3422	305400	408580	371000	289330	501580	296620	0.00338675	0.00356522
MSMEG_3423	0	22072	35743	15218	0	17607	-0.816649	0.275778
MSMEG_3424	118570	283450	246030	237450	249970	268830	0.222758	0.262159
MSMEG_3426	386190	590870	422860	256300	319860	249280	-0.762109	1.09738
MSMEG_3430	312420	444070	336930	415800	598030	407040	0.377927	0.644641
MSMEG_3431	624000	310720	1123300	1735300	1137700	1625000	1.12803	1.2458
MSMEG_3434	1939700	1888400	2438600	3029600	2348900	2587800	0.346204	0.995737
MSMEG_3437	264750	223210	242410	1046100	701900	957620	1.88926	1.64845
MSMEG_3440	210890	206230	338910	457240	463930	505720	0.916359	1.59303
MSMEG_3442	71358	131690	42664	183350	250010	239200	1.45269	1.83503
MSMEG_3449	61410	128530	102570	118800	255230	154180	0.852626	0.731684
MSMEG_3450	80635	61441	44873	181400	228380	172510	1.63909	2.25092
MSMEG_3451	102980	106280	138370	71681	51741	70050	-0.845428	1.58431
MSMEG_3457	536450	392370	472870	950860	1230600	974500	1.17091	1.94476
MSMEG_3459	117360	89580	0	172780	107950	124380	0.969101	0.704525
MSMEG_3461	1671300	1311800	1793700	9891500	8941300	10657000	2.6261	2.71074
MSMEG_3464	102120	91414	88558	64148	71710	66092	-0.482168	2.0055
MSMEG_3465	526510	566690	594360	940690	915220	1158600	0.836985	1.62995
MSMEG_3468	197280	144300	84416	127970	104480	108880	-0.319673	0.318712
MSMEG_3470	45259	87724	50112	54073	91427	66496	0.211445	0.215228
MSMEG_3471	128790	156070	166630	359320	393660	441120	1.40316	2.51328
MSMEG_3472	0	20816	26353	156780	64443	88480	2.71497	1.11311
MSMEG_3473	46816	53629	41765	323600	266670	234450	2.53588	1.92881
MSMEG_3475	115500	243440	239760	249110	358540	311400	0.61831	0.928964
MSMEG_3476	43439	73378	44621	65113	68690	66814	0.313464	0.503966
MSMEG_3477	228640	468230	416980	212410	186470	174200	-0.958747	0.890707
MSMEG_3478	0	0	152320	285220	154370	498880	2.62321	0.985426
MSMEG_3479	14072000	12791000	20989000	26437000	16067000	20447000	0.39565	0.565122
MSMEG_3480	0	33536	0	42338	45030	43937	1.96914	1.00192
MSMEG_3481	0	33055	0	0	15593	12263	-0.24688	0.0480957
MSMEG_3483	175320	316120	107700	23131	0	0	-4.69499	1.06255
MSMEG_3488	82203	147170	117820	183180	192070	257560	0.866035	1.44151
MSMEG_3489	910010	920460	1061700	611540	1025100	621550	-0.356985	0.589837
MSMEG_3491	0	68203	45633	0	78398	33416	-0.025856	0.00729803
MSMEG_3492	215490	205190	183600	259590	172780	199570	0.0645704	0.118112
MSMEG_3493	88943	523300	235430	66875	168560	89146	-1.38493	0.51783
MSMEG_3494	77785	156040	181130	78212	133750	77178	-0.521187	0.487827
MSMEG_3495	164660	91068	114600	86368	83681	73890	-0.602283	0.724499
MSMEG_3496	1105500	708290	589190	506860	499400	590100	-0.590039	0.649136
MSMEG_3500	947550	1282600	1660400	558630	990080	591150	-0.862458	1.05706
MSMEG_3505	651130	486000	711240	1921100	1727700	1796300	1.5587	3.69759
MSMEG_3506	310630	242520	269830	450290	355740	442010	0.600735	1.64164
MSMEG_3507	1997600	5031400	10468000	3178700	6357400	2972400	-0.484199	0.231865
MSMEG_3508	89490	451880	124960	141050	143910	163000	-0.572867	0.22717
MSMEG_3512	622000	478520	742460	1193700	950230	1019100	0.779267	1.85472
MSMEG_3513	254670	300810	436910	381180	527790	378240	0.375268	0.59539
MSMEG_3514	135980	366780	252700	197770	632980	426410	0.734741	0.490104
MSMEG_3515	43247	27598	56512	271290	161920	114730	2.10514	1.04681
MSMEG_3517	0	0	76644	83793	99259	69476	1.7202	0.860207
MSMEG_3519	72176	357650	103190	103310	130590	79715	-0.765184	0.29688
MSMEG_3528	0	369330	0	0	0	192350	-0.941177	0.155287
MSMEG_3532	670810	901580	795330	916670	1018600	1013500	0.316615	1.08491
MSMEG_3534	217840	313270	174210	377430	387550	409780	0.736016	1.25279
MSMEG_3535	0	86139	0	102450	93178	97350	1.76605	0.862794
MSMEG_3538	175840	235300	336700	126050	201380	124890	-0.725386	0.79635
MSMEG_3543	44567	140350	62234	14556	47118	39525	-1.2882	0.629104
MSMEG_3544	27303	47443	36456	99097	119530	85526	1.45161	2.04088
MSMEG_3553	0	0	14847	115440	35860	74540	3.92706	1.06486
MSMEG_3558	42400	34274	0	380830	731870	857330	4.68334	1.33347
MSMEG_3561	0	31605	33268	82034	47524	91384	1.76798	1.38746
MSMEG_3564	109610	146250	192100	2950000	3748500	2638800	4.38156	1.92508
MSMEG_3569	118510	157420	182900	155870	186240	145770	0.0885666	0.160952
MSMEG_3570	1032200	514530	795680	942520	1111700	1413800	0.566119	0.855799
MSMEG_3571	0	107700	34186	0	53538	56895	-0.361561	0.100858
MSMEG_3574	405090	449300	464100	1183900	1174000	1280500	1.46442	3.58795
MSMEG_3576	128640	91096	174390	1071600	1002000	683030	2.80618	1.72107
MSMEG_3580	1438200	3374000	2267700	3186700	4775200	3026100	0.634128	0.756943
MSMEG_3581	0	0	21859	15755	22237	38072	1.79899	0.850297
MSMEG_3592	800670	0	673480	0	1076100	0	-0.454071	0.109027
MSMEG_3594	338770	194320	341010	1386800	1201400	1074900	2.06719	2.57976
MSMEG_3595	121750	582140	341990	417870	629360	262050	0.324056	0.197512
MSMEG_3596	341280	404570	284030	555140	601680	639220	0.802343	2.26203
MSMEG_3598	575870	450230	568900	1023300	929140	822500	0.7989	2.15071
MSMEG_3599	2198800	1800600	2091600	2905600	4077000	2729700	0.673134	1.02458
MSMEG_3601	161420	180020	185380	216040	124240	192780	0.0169878	0.0233171
MSMEG_3602	418840	353710	568570	685170	589410	615130	0.494727	1.06834
MSMEG_3603	114120	112940	171250	62366	88543	74947	-0.818488	1.09151
MSMEG_3604	290250	354580	366620	360580	332410	407360	0.121537	0.38678
MSMEG_3605	994880	938880	1289200	1568800	1029800	1124100	0.207963	0.341287
MSMEG_3606	0	42465	70190	95354	44347	77402	0.946468	0.60772
MSMEG_3607	135170	154450	308230	1100200	680580	883150	2.1557	1.77579
MSMEG_3608	278410	200050	414980	342740	391990	429260	0.381636	0.543153
MSMEG_3609	0	17929	45042	152500	49559	89471	2.21088	0.956395
MSMEG_3611	44745	70615	53566	93449	105750	127580	0.951924	1.7997
MSMEG_3613	0	60186	0	41245	39638	0	0.426409	0.101591
MSMEG_3618	2494000	3422800	4154100	7527100	9509300	7824400	1.30368	2.40522
MSMEG_3619	945990	1921200	2633400	1215000	1386800	1000500	-0.610668	0.489379
MSMEG_3620	557570	1064200	1751200	3472700	3130500	3249700	1.54653	1.73822
MSMEG_3621	3268900	2550500	2706900	4033400	3398200	3596200	0.371153	1.34293
MSMEG_3622	81737	88638	48126	157310	134170	164150	1.06022	2.05406
MSMEG_3623	652610	1612800	1273500	558030	697670	823730	-0.767117	0.656204
MSMEG_3625	1045100	1245300	2156900	3025300	2925500	2745400	0.967455	1.32735
MSMEG_3626	0	585230	153610	159300	357130	194000	-0.0565695	0.0163239
MSMEG_3627	95866	271990	244160	298820	414000	244860	0.645974	0.709868
MSMEG_3628	1106300	1517600	1793800	2259700	2320300	2268400	0.632472	1.26321
MSMEG_3632	1483100	1765200	2782900	4369900	3813800	3563900	0.961849	1.66739
MSMEG_3633	55963	99984	38861	48217	34303	50877	-0.546327	0.421515
MSMEG_3634	1399900	1124400	1640000	3177900	2904500	2803900	1.09351	2.82812
MSMEG_3637	130230	178090	93816	439780	442390	419310	1.6944	2.41917
MSMEG_3638	0	31007	0	78747	46440	105990	2.89833	1.40388
MSMEG_3640	4771100	6478500	5806100	7837300	8073600	8969500	0.544756	1.79531
MSMEG_3641	770650	822730	852520	1371500	1439800	1507600	0.820298	3.28513
MSMEG_3642	969840	1142400	1476900	2131200	2194300	1830900	0.778449	1.92158
MSMEG_3644	65492	126390	93718	483250	437030	551880	2.36587	2.75307
MSMEG_3645	277230	464070	428090	2146900	985500	1590600	2.01395	1.16904
MSMEG_3646	40192	65240	105270	86831	85417	54617	0.10663	0.0866554
MSMEG_3647	6377100	6233500	6174100	14646000	11998000	13842000	1.10787	1.95159
MSMEG_3648	1277200	1128500	3008000	5462000	3852700	4789200	1.38141	1.66967
MSMEG_3649	114450	94825	95858	92455	134610	123360	0.199667	0.438427
MSMEG_3651	39928	0	0	28543	38193	34386	1.34062	0.58061
MSMEG_3654	1024400	1162600	1369200	1966700	1993300	2072500	0.76242	2.03862
MSMEG_3655	387750	647620	396220	716480	835680	828010	0.733446	1.31719
MSMEG_3656	33950	52188	18990	92017	78708	94605	1.33564	1.79541
MSMEG_3657	245410	348340	420020	552390	469420	543110	0.626359	1.31348
MSMEG_3659	9902600	11433000	9270100	10211000	8142400	12658000	0.0189983	0.0306115
MSMEG_3661	0	107500	49913	30888	44531	64943	-0.165402	0.0578912
MSMEG_3662	2034500	2740100	1914100	2057200	2463600	2606500	0.0916298	0.179431
MSMEG_3663	929250	832540	1039100	1542900	1648700	1566500	0.7645	2.66376
MSMEG_3665	64831	71518	70333	185400	212890	122870	1.33431	1.23582
MSMEG_3667	399720	450070	570130	1040600	893980	924010	1.00949	2.65946
MSMEG_3673	370520	501930	574440	499150	574400	581080	0.193553	0.428788
MSMEG_3674	377350	1688300	916910	645640	1062600	723060	-0.294823	0.164565
MSMEG_3676	0	0	67300	152820	155690	109150	2.63365	1.78039
MSMEG_3677	200750	177260	274630	567770	384880	466560	1.12073	1.65027
MSMEG_3682	70347	86214	165910	0	92609	125410	-0.564716	0.293499
MSMEG_3683	68957	99745	978720	91522	85179	152300	-1.80223	0.34003
MSMEG_3684	2229200	2108800	2448400	1302400	2312900	1879500	-0.304579	0.558483
MSMEG_3689	1718300	1297300	893740	1844800	1976600	2323100	0.652371	1.16696
MSMEG_3691	33287	22675	90017	57248	0	0	-1.35046	0.449182
MSMEG_3694	0	0	49971	25880	0	0	-0.949253	0.156488
MSMEG_3704	308730	252980	423630	374010	509050	397300	0.377856	0.68033
MSMEG_3705	67105	67549	58824	43634	55517	97448	0.0230865	0.0198376
MSMEG_3706	107290	85762	87545	380740	267640	324470	1.79372	1.79255
MSMEG_3708	150510	146080	281790	234150	247130	194230	0.223959	0.258523
MSMEG_3710	80621	79213	0	0	32982	50442	-0.93804	0.335058
MSMEG_3726	147060	232900	0	1644800	2080300	2249900	3.97502	2.35582
MSMEG_3733	704680	1438800	1262000	544730	1030500	743020	-0.554822	0.600238
MSMEG_3738	530910	542800	581720	933820	883420	875910	0.702089	3.8084
MSMEG_3739	445540	652940	848320	284340	765650	449260	-0.376864	0.335231
MSMEG_3740	350650	606200	800470	509630	839670	420280	0.0100301	0.00736298
MSMEG_3741	664820	365610	206920	2155400	932190	890760	1.68492	0.827384
MSMEG_3743	421310	480850	546770	585060	944080	644520	0.585138	0.818016
MSMEG_3745	82845	204420	203290	580320	421460	465610	1.58077	2.16674
MSMEG_3746	2740900	2316500	3005700	4450400	4207200	4655500	0.72344	2.47838
MSMEG_3748	755290	830950	591530	464350	519070	602310	-0.457704	1.05119
MSMEG_3750	487360	456570	521100	766840	602260	854340	0.601863	1.16752
MSMEG_3751	517120	542380	274480	554640	303430	455220	-0.0225515	0.0204174
MSMEG_3753	384990	902460	897190	717450	909710	799350	0.151487	0.159947
MSMEG_3754	219280	819460	328740	425410	644450	640350	0.322654	0.214373
MSMEG_3758	690640	573480	782350	1104400	999440	1071300	0.633683	1.92906
MSMEG_3762	0	0	22265	29579	26763	19101	1.76061	0.901811
MSMEG_3765	37578	54819	62828	119300	82469	89873	0.909838	1.45824
MSMEG_3766	151450	331540	168020	61584	137460	77309	-1.23617	0.824245
MSMEG_3767	506840	529130	668860	1127500	865070	1036500	0.829247	1.90712
MSMEG_3768	2057900	1325800	2740300	2532500	2079800	2258200	0.165941	0.213503
MSMEG_3769	152180	463830	268840	150510	221880	139450	-0.78974	0.518298
MSMEG_3770	1971500	1774600	2614900	2750500	2456100	2500200	0.276878	0.673225
MSMEG_3772	636640	552200	1338200	852850	893320	818990	0.0216003	0.0159095
MSMEG_3773	554130	435190	540240	452890	586930	459830	-0.0284909	0.0599951
MSMEG_3774	79910	209830	285700	429830	239150	261210	0.69286	0.625482
MSMEG_3775	552950	892470	1178300	1076100	1143100	1107500	0.342478	0.489614
MSMEG_3776	1127000	629560	1228900	1409100	1252200	1331700	0.41952	0.684957
MSMEG_3777	1323400	1400200	1477500	2034100	1755400	2098800	0.487084	1.68441
MSMEG_3778	831450	1383700	1020500	583370	1360800	738900	-0.270171	0.251075
MSMEG_3780	97193	93658	103720	111130	95194	97979	0.0468932	0.216236
MSMEG_3782	0	142510	257710	962740	821800	1115400	2.85716	2.71825
MSMEG_3783	168590	150720	157270	175340	138290	177140	0.0423287	0.1219
MSMEG_3784	50621	53696	155380	135450	425690	186410	1.52534	0.6924
MSMEG_3785	88958	108560	0	166110	150760	140830	1.21242	0.936604
MSMEG_3786	288650	184610	209390	727950	486340	619750	1.42581	1.7354
MSMEG_3787	153680	154540	135450	341510	294950	217540	0.944749	1.22583
MSMEG_3790	0	49965	106950	86198	114370	61916	0.742246	0.415808
MSMEG_3791	998750	4345200	303340	1196500	1991300	1096000	-0.398668	0.122895
MSMEG_3793	6105400	4628700	9749300	5524300	7190700	8929600	0.0795519	0.0742107
MSMEG_3795	0	72567	0	89063	104870	89138	1.96378	1.02235
MSMEG_3796	208520	120130	108020	564990	555380	685440	2.04803	2.88012
MSMEG_3798	36379	47071	190530	100090	77828	142180	0.224443	0.100069
MSMEG_3799	186470	228540	118330	213070	487400	218730	0.785323	0.538492
MSMEG_3802	35652	18491	20545	109360	59745	73411	1.69913	1.30154
MSMEG_3803	196350	140270	0	94232	0	0	-1.83683	0.510951
MSMEG_3806	0	39779	45642	32489	42826	26740	0.256684	0.129053
MSMEG_3808	1010500	1026000	1211000	982980	910850	945820	-0.193616	0.795727
MSMEG_3810	723820	1514000	1500800	713950	1206700	744450	-0.488316	0.495436
MSMEG_3811	5021800	8777600	10029000	17236000	22838000	15696000	1.22681	1.70462
MSMEG_3816	582610	502870	404920	1091300	780220	1011600	0.951931	1.68404
MSMEG_3819	29597	89432	25918	59649	118440	43058	0.60948	0.341075
MSMEG_3829	265820	380320	492920	146360	269310	193690	-0.902477	1.016
MSMEG_3833	9939800	14060000	14716000	11113000	12089000	11866000	-0.142767	0.298207
MSMEG_3837	96559	96328	0	118080	104570	140800	0.914001	0.672532
MSMEG_3838	39703	0	0	46715	32174	52501	1.72654	0.876289
MSMEG_3839	1234500	1482200	1379100	2316300	1928700	1909900	0.58759	1.72847
MSMEG_3844	100080	94425	0	123980	161860	64272	0.848009	0.52791
MSMEG_3846	98584	148130	77088	156840	77257	81590	-0.036617	0.0271769
MSMEG_3848	387660	482520	513640	319020	279080	363750	-0.524772	1.35665
MSMEG_3850	0	57693	78815	190460	189540	162700	1.99117	1.73524
MSMEG_3851	401910	198910	238930	643020	539260	651180	1.12654	1.78294
MSMEG_3855	1103500	465910	764130	1226400	1313600	1230100	0.692083	0.926919
MSMEG_3856	141550	159130	169590	359350	369600	312240	1.14667	2.53297
MSMEG_3858	132010	552350	217780	127230	342180	159190	-0.521209	0.241821
MSMEG_3859	722300	1190500	1246700	1087600	1085700	1034500	0.0218879	0.0306424
MSMEG_3860	0	71397	114000	344910	289540	223430	2.21016	2.00701
MSMEG_3861	181330	87794	394210	400040	448960	358070	0.863702	0.753707
MSMEG_3863	1175400	2834100	2294100	2713800	4153600	2956600	0.640135	0.82097
MSMEG_3864	325950	494440	554130	406140	362440	362340	-0.281431	0.448022
MSMEG_3867	1060100	926080	1312400	1126400	1053700	1286300	0.071593	0.15562
MSMEG_3871	120670	136390	179700	148010	228100	184760	0.360826	0.632608
MSMEG_3872	308660	294790	731920	496410	382960	406150	-0.0548875	0.0363683
MSMEG_3873	320890	405320	602270	403070	331930	381360	-0.250974	0.310906
MSMEG_3875	291830	397250	389460	472140	343470	432730	0.210931	0.481614
MSMEG_3876	41475	47570	60117	61842	41248	0	-0.532976	0.307928
MSMEG_3877	73086	79744	260970	437560	282840	291430	1.28996	1.16382
MSMEG_3878	108340	196720	158390	184410	189420	244390	0.415707	0.726577
MSMEG_3879	349560	362250	369030	499920	535620	515610	0.521185	3.12021
MSMEG_3880	468140	765090	643150	596950	1098400	652140	0.323167	0.349673
MSMEG_3881	1195200	836580	1306500	2285900	2225000	1866200	0.933796	2.19291
MSMEG_3882	0	0	22411	72795	115160	106500	3.71577	2.13099
MSMEG_3883	337860	453630	530740	440010	425660	298430	-0.183758	0.296031
MSMEG_3884	569010	94630	394350	672230	1138300	781310	1.29265	1.21641
MSMEG_3885	195200	185710	168160	269870	321210	355540	0.785795	1.60502
MSMEG_3887	585220	404820	167590	227710	248220	385700	-0.426034	0.291037
MSMEG_3888	181770	142140	295520	530430	294590	384710	0.965672	1.06852
MSMEG_3890	812690	948460	1146000	2007000	2139100	1801400	1.03268	2.73816
MSMEG_3894	1439000	3598400	3712000	3181000	4895600	3428100	0.394967	0.424371
MSMEG_3895	2485500	1704800	2944100	4101000	4711900	4804500	0.932587	1.94123
MSMEG_3896	532940	1116300	520950	530000	1010200	1180000	0.325891	0.264683
MSMEG_3897	1807700	2160100	2416000	2584300	3161800	2790100	0.419179	1.37074
MSMEG_3898	95927	83256	101750	0	0	36569	-2.94153	1.95479
MSMEG_3902	2685900	2758000	3558500	4898200	4734100	4899000	0.690782	1.71868
MSMEG_3903	2742900	6819300	2823100	1979000	2336900	2057400	-0.958516	0.561537
MSMEG_3904	216010	285180	88612	308970	403490	501670	1.04162	1.22079
MSMEG_3906	596880	567050	544140	387750	437920	494140	-0.372037	1.46893
MSMEG_3908	390400	261020	373990	756360	485990	666790	0.896722	1.33484
MSMEG_3914	0	20385	0	34736	25061	34426	2.20857	1.29813
MSMEG_3915	223010	170630	252820	271580	197720	185880	0.0193302	0.0270709
MSMEG_3917	0	0	56309	90148	75144	77313	2.10717	1.13833
MSMEG_3928	0	0	40636	53068	47274	35799	1.74427	0.883638
MSMEG_3932	284740	165100	637250	2310800	4578300	2170700	3.05901	1.14246
MSMEG_3933	64499	0	0	224810	207360	170550	3.22414	2.46577
MSMEG_3934	608980	545290	529290	378930	320640	299300	-0.753146	2.58841
MSMEG_3935	98801	101500	91712	352690	564350	500870	2.27966	1.57534
MSMEG_3940	165200	58904	153290	1254300	1347800	1051500	3.27518	2.57298
MSMEG_3941	0	39572	0	36666	55555	51944	1.86517	0.9906
MSMEG_3942	60907	119990	126890	445840	370030	457610	2.04877	2.99633
MSMEG_3943	433360	714260	502560	596890	422810	0	-0.694479	0.436245
MSMEG_3945	1116300	658480	1253400	3305000	4937300	4109100	2.02815	1.876
MSMEG_3948	18456	0	26906	218920	168480	129330	3.50985	1.72231
MSMEG_3950	1263500	541080	1329100	9273900	11332000	10581000	3.31501	2.88653
MSMEG_3952	38266	41259	67141	992340	2088500	1199500	4.86712	1.26279
MSMEG_3959	30504	0	102720	235910	84986	111420	1.69823	0.798973
MSMEG_3962	444440	330470	561600	602090	762370	558120	0.524573	1.00424
MSMEG_3977	0	54770	43479	45364	41596	62956	0.60964	0.379288
MSMEG_3982	77996	95680	112940	151730	121990	145650	0.549105	1.50118
MSMEG_3986	0	0	23462	0	30250	14308	0.925358	0.235533
MSMEG_3988	0	0	31232	83057	70762	85684	2.93895	1.94655
MSMEG_3994	34000	43686	105260	612230	369950	361790	2.87701	1.45964
MSMEG_3996	52696	48967	93998	212360	182750	148720	1.4748	2.05345
MSMEG_4003	50030	34399	0	130580	68542	66269	1.65231	1.0624
MSMEG_4005	78515	54728	65379	138000	170290	85286	0.986617	0.955507
MSMEG_4014	0	0	63589	0	82307	0	0.372238	0.0622523
MSMEG_4016	0	62116	161310	0	69913	0	-1.67616	0.395015
MSMEG_4018	0	0	36726	47891	34415	31735	1.63468	0.800032
MSMEG_4019	305360	507830	418960	509570	507050	511950	0.311005	0.631285
MSMEG_4024	0	0	45015	71333	49989	53127	1.95433	1.06737
MSMEG_4032	138550	235770	194720	313000	289920	366990	0.769321	1.64323
MSMEG_4034	75389	225560	168380	132330	67324	81892	-0.737229	0.538145
MSMEG_4042	172080	435530	511080	237340	308770	192540	-0.598847	0.463947
MSMEG_4043	0	67026	177850	152210	171360	140630	0.922695	0.533543
MSMEG_4059	0	0	14216	127610	70675	127920	4.52019	1.58258
MSMEG_4064	61402	79981	55908	107120	77684	84962	0.451383	0.977366
MSMEG_4066	0	23182	30762	512770	50265	33842	3.4679	0.434036
MSMEG_4079	82480	119570	142790	113120	162850	99209	0.121652	0.143641
MSMEG_4082	117590	169510	96475	59325	59585	60429	-1.09682	1.05401
MSMEG_4083	219570	320160	376500	263970	270340	244620	-0.234216	0.372287
MSMEG_4084	179000	205730	113870	69903	72943	85105	-1.12916	1.11576
MSMEG_4085	1070500	1229500	1350300	779800	786430	723530	-0.672819	1.60289
MSMEG_4087	146190	91983	65056	60373	49440	74784	-0.716029	0.630179
MSMEG_4093	122170	200820	152340	89804	161310	86815	-0.492209	0.614743
MSMEG_4111	0	90091	0	139880	359490	90328	2.71052	0.764251
MSMEG_4112	266350	184910	277860	489810	392050	470510	0.891262	2.11479
MSMEG_4113	0	0	44524	60624	25811	37999	1.48273	0.653688
MSMEG_4114	1009600	1466000	1266400	1448800	1927100	1723000	0.446376	1.11018
MSMEG_4115	275220	366420	609060	640340	253750	547630	0.205055	0.155089
MSMEG_4116	233010	128240	412160	322910	304710	214290	0.122433	0.0877415
MSMEG_4117	56183	136690	246890	335980	226310	322390	1.00843	1.00875
MSMEG_4118	254050	195420	279160	191550	190890	170960	-0.396864	0.870832
MSMEG_4119	0	50476	52308	18561	0	0	-2.46927	0.623515
MSMEG_4123	108940	104560	119030	128810	112790	136720	0.186123	0.816563
MSMEG_4125	562510	603510	639810	749690	659730	888480	0.347654	0.916475
MSMEG_4126	148240	229040	141790	180300	233520	349710	0.556756	0.608202
MSMEG_4128	189550	215910	349190	383790	215950	231380	0.139249	0.128289
MSMEG_4140	42572	60158	0	45162	52865	70051	0.710273	0.454957
MSMEG_4148	0	0	45057	52923	29778	45752	1.51142	0.704852
MSMEG_4162	35789	54442	107250	153630	135210	127770	1.07698	1.20315
MSMEG_4165	249830	433520	331240	89604	135000	138190	-1.48367	1.34208
MSMEG_4167	289710	243060	270550	118830	130220	107620	-1.17138	2.58684
MSMEG_4170	1881500	212160	1860300	2732500	2123900	2604400	0.916032	0.797922
MSMEG_4172	239910	206070	221030	142710	113170	139530	-0.754359	2.58091
MSMEG_4176	66683	73278	68396	107670	189910	96563	0.919662	0.770698
MSMEG_4180	667710	1061000	1253000	1760500	1303800	1591800	0.642982	1.17833
MSMEG_4181	0	0	19440	47944	18008	0	1.76239	0.405906
MSMEG_4183	119500	172240	151880	219210	137260	217820	0.372455	0.598866
MSMEG_4185	895230	823390	1048100	1425700	1189600	1199400	0.463393	1.56306
MSMEG_4186	226490	173850	0	683510	394310	574300	2.04502	1.70127
MSMEG_4187	272570	189980	225020	586190	614640	605040	1.39312	2.74943
MSMEG_4188	755660	827070	1137100	2091400	1844500	2109000	1.1522	2.65097
MSMEG_4189	709690	697430	824650	766120	933340	790020	0.157656	0.572683
MSMEG_4190	39546	98129	84578	93902	127620	84627	0.462031	0.555718
MSMEG_4191	127070	153990	500670	119040	180250	112540	-0.924621	0.383291
MSMEG_4192	143600	341460	96082	457970	195250	312730	0.733058	0.528372
MSMEG_4193	491880	996260	533860	664220	687850	625880	-0.031777	0.0286806
MSMEG_4194	32749	0	19098	108680	52164	67566	2.13929	1.28084
MSMEG_4196	338480	316210	149990	372280	414860	475170	0.649579	0.969524
MSMEG_4198	386240	599940	362800	704170	651250	630780	0.558142	1.01522
MSMEG_4199	694540	859610	700410	564720	2172000	1424600	0.884195	0.517178
MSMEG_4200	605370	608100	865580	825570	847170	854400	0.281581	0.648456
MSMEG_4205	154320	132060	84737	157410	127770	179200	0.323432	0.532577
MSMEG_4209	64378	0	0	66458	0	54208	0.90638	0.25107
MSMEG_4210	554140	692300	650590	2092900	639420	955870	0.95917	0.510932
MSMEG_4214	632870	900390	475090	878070	601640	895040	0.241765	0.317701
MSMEG_4215	0	30645	37779	151720	176450	131920	2.74934	2.76048
MSMEG_4217	1675700	8974600	967350	721670	3265600	1126800	-1.18377	0.308649
MSMEG_4219	0	172960	104880	0	122940	0	-1.1763	0.325675
MSMEG_4220	183670	221970	233200	270640	489520	206710	0.597867	0.482629
MSMEG_4221	127140	246600	369690	290190	538690	244980	0.530537	0.402268
MSMEG_4222	3454500	3236000	6107600	4646900	4330600	4288600	0.0518147	0.0546325
MSMEG_4225	91610	146270	0	70315	75312	52434	-0.264289	0.104273
MSMEG_4226	201040	260030	249910	354610	256850	269050	0.30853	0.688054
MSMEG_4227	481590	367460	415680	418790	431680	408550	-0.00652822	0.0178167
MSMEG_4229	281730	374380	278620	399150	347490	378020	0.266867	0.767513
MSMEG_4231	569550	680790	757790	1062700	960320	1031000	0.604857	1.99113
MSMEG_4232	309800	232670	481680	390970	473220	471890	0.383579	0.534854
MSMEG_4235	219140	372380	409150	251520	532420	240000	0.0331649	0.0228552
MSMEG_4238	141840	98132	165280	158020	140780	90965	-0.0562148	0.0638254
MSMEG_4239	229070	163550	140360	269850	242910	258040	0.532275	1.06458
MSMEG_4240	798020	829860	1364100	1995700	1295800	1283800	0.612766	0.806915
MSMEG_4241	131490	73523	61883	245090	164550	97167	0.925159	0.710272
MSMEG_4242	155550	218420	176000	654010	593590	507620	1.67423	2.33947
MSMEG_4244	1831600	1920900	2047600	2582500	2956400	2692800	0.505113	2.17277
MSMEG_4245	43922	68103	55343	70296	57204	55845	0.131537	0.248691
MSMEG_4247	107290	94750	0	54614	36539	38901	-0.63553	0.256766
MSMEG_4248	49313	35221	34893	84020	64732	83264	0.958095	1.97033
MSMEG_4250	62889	120020	96663	111880	82525	130500	0.216798	0.279654
MSMEG_4251	90386	196980	141480	404650	324820	425750	1.42964	2.29222
MSMEG_4253	137360	141610	203660	229710	229560	229900	0.513942	1.07197
MSMEG_4254	1559800	1819100	1704000	1392900	1096800	1351100	-0.404245	1.56519
MSMEG_4256	296540	312770	492610	131420	163260	199840	-1.15592	1.13659
MSMEG_4258	1442100	1424600	2044900	3202300	2908200	2785900	0.857029	2.0526
MSMEG_4260	9692600	5866700	5059400	1296200	1577400	2380300	-1.97249	1.19855
MSMEG_4261	2632700	2704100	2535900	1977000	2717700	2659400	-0.0983097	0.263454
MSMEG_4262	6698000	3291800	5705300	5369000	5580800	5504400	0.0681417	0.0830402
MSMEG_4263	13908000	7130800	5398000	7764900	6324300	7522400	-0.290742	0.221413
MSMEG_4264	573350	503630	755240	384220	392240	467870	-0.558224	0.967309
MSMEG_4265	50276	46497	29830	32340	32989	45873	-0.187129	0.264367
MSMEG_4268	7069900	4995800	4622400	3705500	2218200	2315900	-1.01817	1.35225
MSMEG_4269	694440	659450	475520	888560	711720	916480	0.460189	1.15254
MSMEG_4270	1640500	2093400	2774500	3243900	2269400	2811600	0.35513	0.625664
MSMEG_4271	135140	81530	75423	221420	138300	173870	0.869304	1.20982
MSMEG_4272	1839700	3321600	5261500	2035800	2638800	2118600	-0.61758	0.460928
MSMEG_4273	562000	1082000	433340	402290	1065000	694050	0.0571887	0.03431
MSMEG_4274	40702	118260	110340	79380	154740	83706	0.239012	0.176944
MSMEG_4275	328120	367970	319720	557530	820500	576700	0.944339	1.20804
MSMEG_4276	2230500	2679700	2804700	4604900	3529700	4106000	0.665955	1.65937
MSMEG_4278	2334100	1877100	3391800	3775500	3815600	3650500	0.564207	0.950188
MSMEG_4279	64706	1903500	0	93935	174780	105680	-2.39425	0.314901
MSMEG_4280	162370	102420	244040	583690	491370	344290	1.47997	1.53793
MSMEG_4281	4361300	3914700	6160100	9922200	8362500	9488400	0.944007	2.07867
MSMEG_4283	6735400	7456900	8468900	10853000	12337000	13466000	0.693825	2.00619
MSMEG_4284	211130	164750	448600	737610	586510	536290	1.17406	1.42248
MSMEG_4285	164750	467330	233630	213290	395840	261470	0.0081262	0.00494
MSMEG_4286	176930	202560	225640	168200	137510	119140	-0.510292	1.3961
MSMEG_4287	1403000	846110	895100	948640	2228600	1566800	0.593419	0.540856
MSMEG_4288	135850	107210	115020	259890	272910	236070	1.10246	3.13289
MSMEG_4289	100510	101860	146490	132600	114700	105830	0.0175512	0.0274936
MSMEG_4290	18820000	9515700	18507000	38703000	33941000	32292000	1.16361	2.03137
MSMEG_4292	180810	74543	60683	73769	95852	110150	-0.175842	0.105438
MSMEG_4293	229600	248790	218480	498980	432030	415940	0.950735	2.10961
MSMEG_4294	1006400	1374000	1847000	2442100	2739800	2100200	0.784584	1.49166
MSMEG_4295	248920	323980	340110	294910	413220	270510	0.100148	0.154519
MSMEG_4296	1049500	971250	699890	550420	1000500	694250	-0.277121	0.391589
MSMEG_4297	0	0	96602	63980	142020	95292	1.64104	0.779097
MSMEG_4298	62771	213230	91188	154630	244510	144570	0.566315	0.443888
MSMEG_4299	1142200	1519900	1315300	1418200	1202300	1599600	0.0854515	0.196148
MSMEG_4300	0	0	40582	36101	50873	34753	1.58474	0.760149
MSMEG_4301	2152700	1700000	2144700	2529100	2467100	2882000	0.393529	1.45836
MSMEG_4302	285730	330540	193910	372730	232310	288040	0.140547	0.183865
MSMEG_4303	198960	191210	394490	4045900	3034700	2894300	3.66816	1.93372
MSMEG_4304	70177	66301	178060	106250	185420	101110	0.320487	0.221218
MSMEG_4305	646650	668860	785390	520510	670520	773760	-0.0966324	0.201467
MSMEG_4306	729650	1172000	1381600	1110400	1226800	954170	0.00356361	0.00413652
MSMEG_4307	403860	402890	439830	683030	731530	677260	0.746783	3.47035
MSMEG_4308	83188	326980	0	76974	95378	82137	-0.688612	0.187159
MSMEG_4309	87310	486640	275860	158360	225860	98787	-0.815096	0.39451
MSMEG_4310	69215	87373	71171	96453	76075	75473	0.122838	0.304945
MSMEG_4311	68516	72792	59119	115300	194890	120500	1.10357	1.03228
MSMEG_4313	1628300	3340200	3332600	1750300	2846400	1854900	-0.363646	0.378712
MSMEG_4320	151170	260550	181010	127640	296280	176070	0.0175634	0.013242
MSMEG_4321	112200	364990	169480	464200	438180	636940	1.25119	1.38227
MSMEG_4322	67888	86641	29654	60658	115890	70118	0.421419	0.363513
MSMEG_4323	3333800	3696800	4307100	8020300	8819100	8929700	1.18451	3.54764
MSMEG_4324	86173	54387	157690	234340	212000	142150	0.980496	1.09879
MSMEG_4325	1060700	2359900	3321600	2351700	2868800	1835300	0.0655902	0.048484
MSMEG_4326	3718600	6092100	2524200	13568000	7271700	13692000	1.48518	1.26787
MSMEG_4327	4795700	5247400	6863000	4710400	6378100	5194500	-0.0541774	0.0923216
MSMEG_4328	2165300	2932600	2744000	4500400	4980000	4540700	0.838324	2.52616
MSMEG_4329	4882500	4343700	5385300	4552800	4795700	4895700	-0.0367297	0.13624
MSMEG_4330	264130	460320	435820	580240	535090	624350	0.584361	1.14041
MSMEG_4332	0	33075	49775	60202	68543	78739	1.32443	1.04069
MSMEG_4334	86532	96847	117730	146940	193570	167570	0.75477	1.75813
MSMEG_4337	202910	318200	480100	334560	336530	305480	-0.0359492	0.0323346
MSMEG_4338	277470	276280	115780	257900	173870	151060	-0.200074	0.171394
MSMEG_4340	5174000	6041700	7771400	9943100	7470300	9037900	0.478319	1.11214
MSMEG_4342	1641200	2681300	2653400	3022900	3171400	4302500	0.589498	1.03252
MSMEG_4347	134720	53512	49904	172260	72852	85798	0.474653	0.300833
MSMEG_4348	95286	92919	93808	245910	131190	255790	1.16619	1.00142
MSMEG_4349	222570	289830	141530	290100	195690	276960	0.222074	0.276678
MSMEG_4351	73249	79820	111820	129110	107290	131270	0.473024	1.07628
MSMEG_4353	166670	173700	215080	125500	214820	232510	0.04445	0.0533862
MSMEG_4354	0	426050	0	701740	777600	646200	2.31873	1.30733
MSMEG_4358	387770	609010	766650	643120	697660	780230	0.266367	0.402645
MSMEG_4360	26984	50805	67421	48918	41513	56499	0.0169882	0.0146621
MSMEG_4361	174670	177930	168540	597370	2133100	762750	2.74481	0.747765
MSMEG_4362	337100	597090	551260	499200	468170	558940	0.039148	0.0534171
MSMEG_4363	75455	0	0	86743	100520	89106	1.87291	0.946945
MSMEG_4366	307980	240190	156370	152870	274660	335910	0.115833	0.101368
MSMEG_4367	1861200	1893200	2440700	2761500	2318900	2881000	0.361895	1.08598
MSMEG_4372	0	0	41664	58958	60474	40013	1.93619	1.05636
MSMEG_4381	226410	46853	295270	591490	506490	450290	1.44534	1.54284
MSMEG_4382	296080	351260	539860	846880	1030100	983890	1.26889	2.3184
MSMEG_4383	235430	344690	0	514800	401060	0	0.658776	0.232532
MSMEG_4384	167830	282910	220670	192210	131760	190870	-0.38307	0.578488
MSMEG_4385	82125	86233	34948	43239	50702	57088	-0.428827	0.396093
MSMEG_4392	37455	0	0	27922	0	14496	0.179518	0.0373538
MSMEG_4394	0	42759	45465	50787	30637	54512	0.623684	0.390516
MSMEG_4396	1511400	2978400	1727200	4375700	3593700	3438700	0.875768	1.37863
MSMEG_4399	52309	98935	298600	0	0	38852	-3.53336	0.680458
MSMEG_4400	94120	53211	176900	57234	25881	38291	-1.41718	0.701138
MSMEG_4401	1057700	1708100	2010000	1715200	2793200	2127600	0.474571	0.665598
MSMEG_4430	88871	47074	36682	273080	76994	75405	1.30143	0.48564
MSMEG_4437	3617500	1678800	2313700	1565500	1640700	1797800	-0.604815	0.574378
MSMEG_4450	217310	191380	349890	229420	412920	217750	0.181186	0.15775
MSMEG_4454	388720	394790	546270	620690	1150500	788910	0.945013	0.965966
MSMEG_4459	30676	0	0	0	45223	31577	1.324	0.380412
MSMEG_4460	59321	68570	50793	38135	75652	65904	0.0081077	0.00870936
MSMEG_4463	591420	494560	559610	1424800	946870	1368400	1.18446	1.40284
MSMEG_4464	664220	553280	615230	659810	589970	820000	0.175483	0.426338
MSMEG_4468	0	39846	0	35178	55217	54958	1.86705	0.998294
MSMEG_4470	304000	298950	234420	405750	474600	572380	0.794829	1.46229
MSMEG_4474	702160	871670	829950	1495500	1121600	1305400	0.706469	1.57559
MSMEG_4475	244930	369420	29251	207870	462240	356560	0.673734	0.437711
MSMEG_4482	208320	266320	210490	291800	232560	285950	0.242096	0.712642
MSMEG_4483	83297	306740	211800	121040	182480	124440	-0.491897	0.328094
MSMEG_4484	505690	470430	421790	933400	1075600	795450	1.00445	1.67483
MSMEG_4485	3017000	3683300	4339600	4563200	4223600	4907500	0.310848	0.880276
MSMEG_4487	278470	342840	301670	336070	347620	349680	0.162986	0.733
MSMEG_4489	107710	111360	60943	445000	203140	345690	1.82751	1.15303
MSMEG_4490	545080	755720	967930	1475900	1245900	1202300	0.790477	1.59803
MSMEG_4492	65823	80634	53396	70165	67147	61991	-0.0039758	0.00702166
MSMEG_4493	790630	591810	724940	1190200	1463600	1521000	0.986257	2.07742
MSMEG_4495	194110	171260	63471	379940	388400	380470	1.42163	1.57553
MSMEG_4497	954240	1103700	1324700	796460	1039200	852560	-0.331498	0.796834
MSMEG_4502	127790	89869	237130	432090	462340	254340	1.33682	1.30787
MSMEG_4504	990450	1292900	932900	1050800	1214900	1304800	0.150747	0.361257
MSMEG_4505	134440	413260	117770	169550	111920	198530	-0.471339	0.229415
MSMEG_4516	0	35728	0	13441	0	0	-1.41041	0.216951
MSMEG_4527	2525800	2862000	3772100	3395200	3552000	3738900	0.222332	0.517867
MSMEG_4528	385980	1033900	909360	718710	660790	675270	-0.180882	0.160774
MSMEG_4530	642030	722730	709560	875620	885080	969900	0.39658	2.26228
MSMEG_4532	213340	222940	176700	241780	193680	306040	0.274607	0.492931
MSMEG_4533	12389000	7786900	10747000	15196000	19388000	18216000	0.771862	1.77706
MSMEG_4535	1943300	1849100	1676000	5299700	4012900	4600200	1.34722	1.8546
MSMEG_4537	285520	564120	544530	519530	826280	464740	0.377022	0.406718
MSMEG_4538	104640	126980	172610	245390	180080	210880	0.654644	1.31607
MSMEG_4553	722390	956920	1372700	1242200	1536700	1291500	0.415411	0.678284
MSMEG_4556	539740	652110	827850	789410	627520	647470	0.0315815	0.0515337
MSMEG_4557	81298	100460	116680	306610	200930	262470	1.36745	1.57958
MSMEG_4558	0	97097	72247	61017	77321	58576	0.217609	0.105487
MSMEG_4559	229170	151160	0	386680	467500	590460	1.92539	1.76372
MSMEG_4561	88547	215350	213080	188200	192110	173490	0.099265	0.0979769
MSMEG_4563	76969	123000	144010	125010	310050	126840	0.707993	0.444261
MSMEG_4567	206670	295080	357700	649690	644460	775540	1.26793	2.55883
MSMEG_4568	106060	189260	81774	188030	225930	199800	0.70275	0.904282
MSMEG_4569	0	37101	57910	503980	206460	338520	3.46472	1.21388
MSMEG_4570	507660	619430	678350	1090700	965350	1106000	0.80851	2.57885
MSMEG_4571	909370	2822700	1563700	1329000	2741200	969860	-0.0713996	0.0370666
MSMEG_4572	0	590310	53358	115470	81823	90531	-1.16113	0.226467
MSMEG_4577	105920	99455	118450	121600	120250	115290	0.141275	0.755155
MSMEG_4578	86636	210650	188120	134300	96048	100230	-0.554201	0.512228
MSMEG_4579	92879	332470	241300	251980	132060	217830	-0.147475	0.0963632
MSMEG_4580	123760	216690	173150	1587900	1242800	1608000	3.11142	2.22129
MSMEG_4581	0	0	38448	30157	51168	35234	1.60008	0.773276
MSMEG_4582	825340	703070	760790	628650	631810	593820	-0.303984	1.37019
MSMEG_4583	73812	147380	121010	282970	145500	271860	1.03319	1.01793
MSMEG_4584	1240300	1193600	1373500	1431000	1465400	1440100	0.187725	1.11244
MSMEG_4585	172030	110110	213210	609730	481210	397730	1.5875	1.73612
MSMEG_4589	102990	105440	83980	150840	174010	98967	0.535449	0.746278
MSMEG_4595	116630	131700	207600	150420	83291	121230	-0.361233	0.412037
MSMEG_4598	526670	674360	714290	737260	332930	628510	-0.173154	0.201877
MSMEG_4599	197750	135760	105830	95440	170170	114820	-0.207707	0.216837
MSMEG_4617	495820	334840	374200	796970	621820	679970	0.800672	1.86482
MSMEG_4621	354920	369850	489240	562350	457010	435780	0.261378	0.625226
MSMEG_4623	296520	350640	410060	295470	333740	336870	-0.130061	0.335906
MSMEG_4624	11961000	12937000	9883200	8632900	13665000	12587000	0.00429499	0.00629838
MSMEG_4625	6991600	6334300	5707300	4949000	5654400	5242200	-0.264436	1.07615
MSMEG_4626	1674100	1770500	1731700	1510900	1622200	2058900	0.00436915	0.00963969
MSMEG_4627	509330	995110	501700	750880	873350	662480	0.188851	0.197394
MSMEG_4630	1260900	1155400	956740	1776500	2095100	1836400	0.758936	2.36802
MSMEG_4631	489420	1550100	1031000	493900	630340	473080	-0.94283	0.605266
MSMEG_4632	638550	771570	795410	1047200	1030600	1236800	0.587709	1.8824
MSMEG_4633	498280	440210	482480	1229100	1389800	1259900	1.44873	2.82549
MSMEG_4641	66730	71160	99387	159030	120390	167790	0.91438	1.67761
MSMEG_4644	0	0	17622	0	25163	20190	1.36382	0.401027
MSMEG_4645	1645600	2270800	2165600	2267400	3140100	2429600	0.365774	0.800158
MSMEG_4646	2484700	1797200	2754600	4410200	3921200	4379000	0.85308	2.04113
MSMEG_4647	492690	499820	682430	592250	597630	590300	0.0879137	0.201285
MSMEG_4648	103030	94973	114540	107160	146500	160230	0.405193	0.80342
MSMEG_4649	31015	51528	17725	98380	310980	182700	2.56188	0.942426
MSMEG_4650	158580	175310	290990	1008500	1102500	1192200	2.40221	3.5835
MSMEG_4651	0	88662	49825	476720	514520	342290	3.26743	2.15309
MSMEG_4652	169750	178370	170410	492650	421870	522970	1.47105	2.04689
MSMEG_4653	52925	62775	46406	422420	229740	347900	2.62508	1.42934
MSMEG_4656	249520	352950	300430	389060	378150	331610	0.283317	0.826199
MSMEG_4657	75517	91499	43440	0	0	37470	-2.48971	1.41452
MSMEG_4658	499060	358520	242080	713490	804360	719480	1.02472	1.61747
MSMEG_4659	0	92160	110320	63763	152250	72028	0.508495	0.254966
MSMEG_4661	72488	180940	193970	179150	191400	194440	0.336667	0.380899
MSMEG_4662	0	123110	62643	0	21450	0	-3.11434	0.583469
MSMEG_4663	146920	127780	217260	303440	252730	161800	0.545383	0.669457
MSMEG_4664	215620	179850	281990	381580	310700	426200	0.723332	1.50137
MSMEG_4666	323690	213860	243950	404030	318440	381550	0.498449	1.19013
MSMEG_4667	0	24257	48797	23409	21523	25322	-0.0563829	0.0207806
MSMEG_4668	661670	629320	885720	474400	307900	435340	-0.838062	1.43299
MSMEG_4669	102990	93151	78221	36855	0	25677	-2.13341	2.07099
MSMEG_4671	1338100	1682700	1441200	1006100	936120	982590	-0.609348	1.47867
MSMEG_4672	1767500	1135900	2610000	11534000	3621600	8559800	2.10481	0.940099
MSMEG_4673	2216200	2826700	2487600	15993000	5814900	14035000	2.25087	1.02898
MSMEG_4674	7490500	8320900	9011200	7695800	8594500	6707400	-0.110165	0.360484
MSMEG_4679	240280	248670	281700	384120	304950	384790	0.478658	1.35482
MSMEG_4681	288710	471450	161220	301910	523160	435550	0.452265	0.431608
MSMEG_4682	795850	611100	333180	468120	596320	784720	0.087675	0.0779316
MSMEG_4684	469940	811480	952050	548490	1191400	573920	0.0509835	0.0353421
MSMEG_4685	518930	664660	529040	290540	375460	267290	-0.875816	1.86539
MSMEG_4686	109520	545180	601170	369590	505580	274040	-0.128045	0.0714099
MSMEG_4687	190030	198990	368820	290860	524720	219220	0.449387	0.343839
MSMEG_4688	191390	487570	369740	1314500	589170	771330	1.35094	0.932918
MSMEG_4690	2727100	2149200	2063900	4869400	3349400	4161800	0.835032	1.43822
MSMEG_4692	5334000	5245000	8591300	3763100	3598400	2568200	-0.949051	1.02161
MSMEG_4696	229370	199630	183700	306940	378340	301870	0.688088	1.69873
MSMEG_4699	735940	622110	616760	1287700	993920	1213300	0.823546	1.77899
MSMEG_4700	4302100	4926300	4811400	3964600	3994600	4728700	-0.146069	0.637718
MSMEG_4702	156880	129190	79965	168520	122740	213500	0.463616	0.596778
MSMEG_4703	363140	246680	201680	679090	484950	434860	0.978417	1.29658
MSMEG_4704	288280	317770	336930	559320	516040	567920	0.801279	3.36077
MSMEG_4705	566620	472830	597150	1368300	1013100	1047100	1.06688	1.60551
MSMEG_4707	46643	98607	56501	43399	0	0	-2.21684	1.14975
MSMEG_4708	0	30149	0	0	35578	33885	1.20413	0.354629
MSMEG_4709	818260	962530	974860	1564300	1835600	1623500	0.866271	2.51914
MSMEG_4710	0	13216	3313.2	253750	115080	190690	5.0811	1.35168
MSMEG_4711	459250	0	0	604400	300760	396410	1.5029	0.687676
MSMEG_4713	0	76490	82545	96035	95560	133290	1.03058	0.79256
MSMEG_4714	0	138270	0	72240	102210	0	0.335325	0.0761029
MSMEG_4715	378070	422780	540400	874960	709130	757630	0.80399	2.07234
MSMEG_4716	171390	143070	167950	408310	409170	424540	1.36436	4.06427
MSMEG_4717	240990	212420	129550	276080	210270	255690	0.3481	0.588157
MSMEG_4719	71246	83623	92996	118040	80612	109230	0.312823	0.665826
MSMEG_4722	1905400	1865100	2438200	2353000	3346100	2781100	0.449807	0.988137
MSMEG_4723	1051400	1193000	1234800	1049100	1356600	1085400	0.00492607	0.0115307
MSMEG_4724	273260	308400	243920	768960	641960	941750	1.51082	1.62428
MSMEG_4727	214470	92116	70550	37519	104320	0	-1.41083	0.637105
MSMEG_4728	453260	88861	420860	328510	699850	411850	0.5807	0.41847
MSMEG_4729	96273	39629	47221	0	0	26988	-2.76242	1.0951
MSMEG_4731	148630	82650	229340	103990	155840	164900	-0.117031	0.0889733
MSMEG_4737	128160	161830	145550	0	95470	86360	-1.26021	1.01171
MSMEG_4739	253710	215530	261170	203990	173760	219020	-0.291532	1.07737
MSMEG_4742	352370	760080	1369500	587400	495670	533820	-0.618253	0.364243
MSMEG_4745	106680	125870	70457	24614	0	41466	-2.19707	1.69112
MSMEG_4749	64324	131600	0	0	21729	31618	-1.87682	0.472495
MSMEG_4752	1122600	1418600	1693900	2510100	2253200	4030700	1.05412	0.994639
MSMEG_4753	1873500	1773400	2014300	3834400	4757500	3845600	1.13552	1.84639
MSMEG_4755	1610500	1413900	1701900	2087100	2388100	2082400	0.472457	1.97558
MSMEG_4756	0	50674	215300	73503	147510	92871	0.238946	0.0788064
MSMEG_4757	7726000	5629300	7457300	5396800	4889600	5536400	-0.395452	0.929225
MSMEG_4761	48795	38343	47832	57935	52998	51435	0.266629	1.03142
MSMEG_4762	156270	103460	92081	284150	315750	266010	1.29942	2.5199
MSMEG_4767	309330	299240	0	323870	230320	288800	0.470092	0.279049
MSMEG_4770	72769	123280	59921	77502	82441	76964	-0.111654	0.111204
MSMEG_4771	89822	182940	127040	0	94626	69699	-1.28273	0.936541
MSMEG_4779	173660	66554	0	254960	97638	171500	1.12552	0.624881
MSMEG_4784	51492	70643	59988	20354	0	0	-3.16153	2.39636
MSMEG_4826	438470	254750	412390	958710	475910	590250	0.872987	0.79868
MSMEG_4827	0	43589	75820	79248	43313	45406	0.492266	0.251116
MSMEG_4828	37703	34288	36074	80544	57379	58453	0.861719	1.23917
MSMEG_4832	387940	201460	269620	574730	263160	333780	0.447803	0.392328
MSMEG_4833	285810	259140	351410	591190	557440	672990	1.02307	2.58833
MSMEG_4847	170230	505500	281180	802310	395240	647890	0.94751	0.887127
MSMEG_4855	0	0	38976	0	32555	26987	0.611322	0.15543
MSMEG_4879	0	0	50753	48992	0	0	-0.0509469	0.0082067
MSMEG_4884	70257	71561	84596	62931	136420	108360	0.442613	0.478361
MSMEG_4890	282540	370030	351850	956580	900840	1062300	1.53947	2.9807
MSMEG_4891	6314500	12415000	10001000	9807900	12754000	10189000	0.188951	0.259094
MSMEG_4893	94741	93931	63870	46049	98410	117660	0.0536986	0.0449324
MSMEG_4894	0	0	16097	0	0	22174	0.462077	0.0776215
MSMEG_4896	279280	277280	250560	159160	142330	203460	-0.676643	1.78378
MSMEG_4899	195160	427800	393810	350450	456940	223740	0.0202329	0.0160234
MSMEG_4900	142880	0	0	204540	183900	339620	2.34925	1.33743
MSMEG_4901	940240	1358000	894210	1488900	1167900	1436700	0.358671	0.752971
MSMEG_4902	0	0	25383	16172	14477	15782	0.871226	0.30598
MSMEG_4903	85247	80960	158110	147600	130230	101810	0.227227	0.250829
MSMEG_4905	129570	343240	413530	491170	412180	447250	0.607668	0.685778
MSMEG_4906	1241300	1090800	1601100	1532000	2726700	1881400	0.642559	0.789426
MSMEG_4907	161960	267790	342950	185230	495230	264880	0.290925	0.203757
MSMEG_4908	278240	250180	292330	588020	495050	548430	0.991184	2.44283
MSMEG_4911	622760	646820	806930	1104500	883540	1064800	0.555991	1.64147
MSMEG_4912	76920	70009	61211	53364	50843	33606	-0.594842	1.36874
MSMEG_4913	66115	125590	102710	107110	110940	72975	-0.0167081	0.0176529
MSMEG_4914	218940	243180	159230	428700	311120	266010	0.694908	0.997372
MSMEG_4915	1452500	1321700	1192700	3030300	2863300	2963900	1.15889	3.80742
MSMEG_4916	568120	519100	638040	1130000	1072000	996890	0.890758	3.1385
MSMEG_4917	595420	863600	905810	856990	1263500	826580	0.317545	0.484895
MSMEG_4918	468610	619530	487050	661380	624900	774230	0.387476	1.1616
MSMEG_4919	155270	105310	73348	114460	75707	101350	-0.195957	0.199802
MSMEG_4920	5692300	4988100	5321900	11662000	12486000	11493000	1.15526	3.80921
MSMEG_4921	904660	2312200	1877400	703180	1441100	780920	-0.800337	0.651885
MSMEG_4923	316290	523820	562160	533370	537190	534690	0.195034	0.328705
MSMEG_4924	88350	45061	111440	127780	78021	111990	0.376174	0.421502
MSMEG_4932	1129200	1184700	1495900	1390500	1349500	1513200	0.158833	0.484491
MSMEG_4934	163460	292580	129430	422840	700890	650190	1.59927	1.61036
MSMEG_4935	762390	940090	1223300	3898500	2371900	3049100	1.67143	1.50125
MSMEG_4936	12139000	11317000	14794000	15331000	10766000	11676000	-0.0181044	0.0305292
MSMEG_4937	1598800	2500000	3069400	2753300	2015000	2197200	-0.041384	0.0469905
MSMEG_4938	12421000	10769000	15440000	11886000	10249000	11528000	-0.198558	0.453784
MSMEG_4939	910310	1109600	1293800	1766300	891310	1460100	0.313395	0.382482
MSMEG_4940	185450	411140	434630	189560	536620	0	-0.505953	0.218551
MSMEG_4948	244600	312930	311030	281180	552910	367160	0.467839	0.524299
MSMEG_4949	65406	115700	105070	72405	83543	81110	-0.271663	0.400746
MSMEG_4950	603460	534650	859380	455290	490500	462490	-0.504254	0.735643
MSMEG_4951	602920	342950	1223700	659550	1597300	745500	0.468683	0.280774
MSMEG_4953	47638	78258	0	201510	90886	226950	2.04446	1.16765
MSMEG_4954	4156900	4693700	5106100	3875700	3803400	3989800	-0.258289	0.98351
MSMEG_4955	932520	1161600	1183000	1210300	946040	1072400	-0.0214572	0.0500171
MSMEG_4956	2932800	3240500	3940400	4410500	4355800	4152200	0.353128	1.09774
MSMEG_4957	2424200	5429000	5108000	4664200	4282200	4946400	0.100138	0.109256
MSMEG_4958	908450	896060	900110	1266200	848750	1257000	0.318157	0.606608
MSMEG_4959	1653000	1450300	2174500	2618500	3149200	2622800	0.66882	1.66062
MSMEG_4962	237880	261210	258900	402410	465930	458800	0.80807	2.24555
MSMEG_4965	0	28698	0	130520	253910	207920	4.36743	1.55066
MSMEG_4966	0	176330	166720	230050	290360	210620	1.09151	0.856173
MSMEG_4967	0	146690	171440	204220	219820	128650	0.796854	0.544058
MSMEG_4970	104780	53953	59280	31961	0	44451	-1.51254	1.0506
MSMEG_4971	141380	363880	447150	273760	349010	271300	-0.091195	0.0684927
MSMEG_4972	0	42996	0	0	39149	39268	0.866964	0.239694
MSMEG_4973	0	21922	74078	170060	168620	154830	2.36197	1.65458
MSMEG_4975	92764	136240	157000	169830	253730	165120	0.608868	0.877928
MSMEG_4976	515920	796940	1846700	1534100	1738800	1396800	0.563606	0.469381
MSMEG_4977	476590	893010	498710	476200	561710	530890	-0.252072	0.268253
MSMEG_4978	577840	720460	612510	364290	480090	440070	-0.573034	1.68266
MSMEG_4979	368120	435820	493740	343370	328340	371720	-0.314601	0.875389
MSMEG_4985	461110	984390	1392800	2710700	2653600	2592500	1.48716	1.64552
MSMEG_4990	0	36442	39911	68550	56666	58182	1.26422	1.00998
MSMEG_4995	125550	112130	107860	358190	309390	262590	1.42864	1.77881
MSMEG_4996	98356	111690	0	133560	200430	281130	1.55016	1.13414
MSMEG_4997	304600	203600	235820	634900	547140	620740	1.27681	3.01061
MSMEG_4998	0	49081	48881	78918	155580	78579	1.67622	1.04966
MSMEG_4999	863590	793450	738310	1372900	1457000	1412900	0.82478	3.47901
MSMEG_5002	294700	312020	182460	132450	110850	112870	-1.14779	1.17387
MSMEG_5005	246030	195920	90851	1939800	924220	1167300	2.91958	1.22488
MSMEG_5006	224720	354170	283780	271900	393350	306880	0.17234	0.282724
MSMEG_5008	229740	129630	83841	201780	122120	152620	0.104543	0.0784349
MSMEG_5010	63804	169800	155940	206320	267220	227770	0.848266	1.16152
MSMEG_5013	137660	106060	112130	514580	355260	360600	1.78983	1.56413
MSMEG_5017	0	75676	0	140810	262050	156870	2.88682	1.51781
MSMEG_5018	0	33563	49433	82958	58261	72775	1.36646	1.11436
MSMEG_5020	0	0	331470	571810	173020	687930	2.11185	0.869914
MSMEG_5022	207220	294110	320950	141810	93710	93389	-1.32194	1.59712
MSMEG_5025	107740	178430	150660	232560	211660	259580	0.688094	1.5426
MSMEG_5028	131940	200810	273340	81447	219210	87389	-0.643304	0.525724
MSMEG_5029	360990	671880	695510	636770	1186700	748800	0.573622	0.614856
MSMEG_5030	134260	177820	57538	171740	474360	202950	1.19981	0.633173
MSMEG_5031	35282	39516	36464	66207	101870	72575	1.11299	1.24128
MSMEG_5036	370240	236430	83424	102210	219210	190240	-0.431607	0.2512
MSMEG_5037	974530	813790	1018800	1654100	1458600	1823600	0.814339	2.08561
MSMEG_5038	117510	102900	57974	64489	57818	64869	-0.572681	0.63756
MSMEG_5042	886890	860570	1273300	1750600	1531400	1692600	0.719669	1.63103
MSMEG_5043	101270	0	56915	0	0	43693	-1.85614	0.481965
MSMEG_5044	139880	269790	161620	216390	108570	192380	-0.143111	0.126917
MSMEG_5045	0	30304	34224	35494	22542	26150	0.383655	0.210859
MSMEG_5046	108440	72579	0	107100	110340	94333	0.784355	0.516789
MSMEG_5048	208990	358590	278730	1720800	1096600	1425100	2.32566	1.70462
MSMEG_5049	4738700	4069800	5227800	8053800	8322900	9069600	0.858293	2.94055
MSMEG_5050	130410	176700	143610	150650	281220	287760	0.675024	0.758156
MSMEG_5051	133120	70025	41460	139670	55016	149860	0.494243	0.340078
MSMEG_5052	0	53094	90940	132040	159060	101220	1.44562	1.16871
MSMEG_5053	412800	455590	687220	674840	659240	674760	0.368882	0.661576
MSMEG_5054	0	50338	45870	29201	54703	0	-0.197417	0.0632203
MSMEG_5055	1690400	1897400	2747500	2743400	2173100	2269800	0.181836	0.304714
MSMEG_5056	0	0	18539	174860	91703	110390	4.34575	1.45136
MSMEG_5057	0	46849	73517	214010	116660	98815	1.83518	1.08048
MSMEG_5058	3142100	2626200	3559600	6151800	4752900	5412500	0.806769	1.91631
MSMEG_5059	1890300	777250	0	1386600	1073100	1219700	0.463955	0.219711
MSMEG_5060	493770	288660	239100	540910	0	532910	0.0720206	0.0291918
MSMEG_5061	827800	1040200	587360	1139300	1296600	1283900	0.59929	1.15871
MSMEG_5062	218800	205380	134160	850100	455740	856980	1.9537	1.28811
MSMEG_5064	387180	375560	416090	558570	637870	612720	0.617964	2.38255
MSMEG_5065	321540	266660	223670	662590	404270	500490	0.949007	1.18908
MSMEG_5068	1028800	1194600	1425100	1142700	1122700	1231200	-0.0613507	0.149956
MSMEG_5070	1757100	1769000	1429300	3059300	2737200	3243900	0.867385	2.61538
MSMEG_5071	36056	99199	40192	0	39201	28242	-1.37929	0.66178
MSMEG_5073	290120	290530	363290	868800	664090	893970	1.36232	1.86034
MSMEG_5078	356340	293370	355670	441040	408360	451530	0.371802	1.64421
MSMEG_5080	195270	321010	211600	541560	553880	683370	1.28914	2.33883
MSMEG_5081	149290	162770	91891	189010	192320	0	-0.0831403	0.0366222
MSMEG_5086	1204600	994120	996710	1633400	1253900	1465400	0.445901	1.29337
MSMEG_5087	184330	404750	637420	511990	340490	449160	0.0857833	0.0598769
MSMEG_5088	146130	183360	179740	381230	247660	322800	0.902174	1.28417
MSMEG_5089	137880	179960	214850	246810	322570	323430	0.745057	1.61301
MSMEG_5090	222370	275760	205030	353120	400690	343210	0.641665	2.00955
MSMEG_5100	133120	152380	135800	155530	89211	120360	-0.206552	0.361336
MSMEG_5101	152250	159930	111050	139050	145290	133160	-0.0196657	0.0396984
MSMEG_5102	40525	58524	19400	55205	49555	47022	0.357735	0.365934
MSMEG_5103	340910	315570	611980	788900	631280	770660	0.788406	1.19756
MSMEG_5104	2555700	1701200	2606100	3425800	3186100	3219900	0.518616	1.15588
MSMEG_5114	939210	959680	1063600	1226800	1185800	1148100	0.265351	1.74995
MSMEG_5117	92427	0	435110	175720	128380	159880	-0.18521	0.0516571
MSMEG_5118	0	36497	35867	82498	67274	64952	1.56914	1.37949
MSMEG_5119	291940	225120	353900	1796900	1548500	1811600	2.56585	3.0051
MSMEG_5120	885890	901990	745430	515300	469660	628060	-0.651259	1.95612
MSMEG_5121	492390	913820	789770	831570	992620	720950	0.21288	0.316311
MSMEG_5122	611240	1897700	1001400	983370	1976200	1280000	0.272307	0.192701
MSMEG_5124	44087	96180	113770	186170	171550	183150	1.09024	1.40219
MSMEG_5126	550380	510590	678870	391390	501330	458990	-0.364169	0.95819
MSMEG_5129	486090	395510	513900	717350	723230	685430	0.607366	1.85837
MSMEG_5130	246990	172440	169830	406390	388070	398450	1.01751	1.89976
MSMEG_5132	1813500	2047500	3004800	2545400	2047800	2415500	0.029719	0.0398733
MSMEG_5136	507860	354740	664710	4134100	6142300	4285700	3.25315	1.7044
MSMEG_5142	170630	69035	102650	184330	107610	144650	0.350955	0.347255
MSMEG_5143	0	25162	22627	0	35231	0	-0.439833	0.105239
MSMEG_5145	278850	193780	246090	382640	477990	374410	0.781056	1.77629
MSMEG_5150	0	34676	37615	223760	152030	137130	2.82685	1.73728
MSMEG_5156	179350	468370	270230	168820	417370	184620	-0.25204	0.156667
MSMEG_5159	0	0	33789	0	50197	22724	1.10978	0.284726
MSMEG_5164	516170	412050	653390	1809200	2227100	2436800	2.03306	2.18681
MSMEG_5165	95054	82630	62917	112090	133810	106450	0.550367	1.37939
MSMEG_5166	78542	78034	56135	147130	53839	86237	0.433191	0.334555
MSMEG_5170	70463	62905	155110	253780	832680	345760	2.31172	0.783431
MSMEG_5173	85697	154890	145530	189910	214960	217820	0.689476	1.28215
MSMEG_5175	482350	426440	388740	611380	583920	778160	0.604959	1.31674
MSMEG_5180	0	47961	43678	236490	0	159380	2.11099	0.552054
MSMEG_5182	262170	422880	469740	181380	396760	211020	-0.549241	0.590281
MSMEG_5183	1855500	1849000	2263000	3318700	3155700	3742500	0.775759	2.42663
MSMEG_5184	406400	397150	330330	455000	423570	493700	0.275296	1.17869
MSMEG_5185	92201	189980	55097	82318	106050	131080	-0.0783571	0.0459425
MSMEG_5189	170650	242840	194410	80731	66233	69323	-1.49089	1.66297
MSMEG_5191	1549300	1685900	2080700	1133000	1287600	1907700	-0.296513	0.493227
MSMEG_5196	5988300	7015800	3603500	3962700	6304200	5453000	-0.0792516	0.0851712
MSMEG_5197	718650	585140	907910	715900	568440	743270	-0.125376	0.216079
MSMEG_5198	1321500	2520700	1644800	644800	950560	723490	-1.24261	1.04458
MSMEG_5199	2003400	2171500	2540400	1699800	1795300	1759800	-0.353789	1.05774
MSMEG_5205	35144	29373	0	34908	38519	35634	0.757384	0.515423
MSMEG_5208	70979	38446	71013	51335	45053	51297	-0.28898	0.375663
MSMEG_5209	408020	472260	577370	306970	281440	306150	-0.704394	1.22934
MSMEG_5210	0	0	71860	63357	76343	56061	1.44583	0.652725
MSMEG_5211	538120	519540	774020	893570	693060	750430	0.351527	0.748679
MSMEG_5213	125880	190960	123950	117690	285140	167640	0.37206	0.310892
MSMEG_5215	228530	371070	286360	155300	365840	195880	-0.305228	0.292654
MSMEG_5220	235020	228650	196330	717250	365520	464040	1.22876	0.982397
MSMEG_5221	406210	707520	361610	448940	253390	523540	-0.267241	0.240693
MSMEG_5222	791250	2055800	1923800	2016600	1432600	1945800	0.177377	0.172839
MSMEG_5223	737300	424110	414300	506000	552910	723950	0.178191	0.210761
MSMEG_5224	731050	804620	790500	812920	1072400	1186400	0.40109	0.827968
MSMEG_5225	420120	1316100	931260	889270	1284200	1011400	0.255757	0.228873
MSMEG_5226	114990	144420	135220	236780	223380	242760	0.83286	2.929
MSMEG_5228	219620	166660	293450	233370	234600	161450	-0.110939	0.13944
MSMEG_5230	38904	0	0	47351	51551	50475	1.94097	0.985008
MSMEG_5233	138750	75722	143820	239560	136750	176510	0.625674	0.79088
MSMEG_5234	161140	156600	132210	137090	122240	141550	-0.166594	0.671822
MSMEG_5236	3885400	1758900	2693900	1617800	1958500	2072400	-0.561817	0.552282
MSMEG_5238	271960	305570	287660	110810	328380	227760	-0.375438	0.393906
MSMEG_5239	3287900	3559800	3806600	5510000	4066900	5758700	0.525449	1.05484
MSMEG_5240	3344100	5627100	8107900	6589400	6190800	5231100	0.0766704	0.0727102
MSMEG_5241	134400	132650	103500	239610	211350	163760	0.730261	1.30881
MSMEG_5242	15474000	27699000	8210700	28454000	15630000	20168000	0.322431	0.245577
MSMEG_5243	37010	47959	79334	719880	1009400	577200	3.81126	1.53406
MSMEG_5244	8972.3	32758	99042	957320	484940	460120	3.75637	1.19029
MSMEG_5245	952380	661580	1356200	2961600	6881600	3218600	2.13674	0.943786
MSMEG_5246	419620	963180	815520	4254400	6644800	4197000	2.77971	1.532
MSMEG_5247	258550	478740	570740	377320	487450	458910	0.0171588	0.0169908
MSMEG_5248	1652900	1682300	1977400	10758000	6543200	9340600	2.3262	1.54822
MSMEG_5249	2897200	2264400	3945500	4462100	4771300	4072600	0.547013	1.05508
MSMEG_5250	489530	978800	619030	1208900	891320	1114200	0.622879	0.963516
MSMEG_5252	171900	263960	249900	501500	238890	330350	0.642833	0.634847
MSMEG_5255	198670	93622	261520	239220	300860	231910	0.479186	0.560411
MSMEG_5257	315940	354790	155890	275090	214960	625040	0.431864	0.261264
MSMEG_5258	0	308480	251250	698690	431780	459590	1.50628	1.26216
MSMEG_5259	122410	152570	124270	381080	230220	204400	1.03075	0.906968
MSMEG_5261	350330	958820	683320	387300	897430	296780	-0.333255	0.206223
MSMEG_5262	103270	55520	82609	65921	116410	0	-0.40486	0.200061
MSMEG_5263	6740400	7175900	5945200	6165200	10344000	6428300	0.207734	0.274609
MSMEG_5265	927400	721860	874120	1872600	1970100	1626600	1.116	2.57403
MSMEG_5267	164050	129330	215800	554430	524930	603040	1.72427	3.46821
MSMEG_5268	962790	750540	390390	402350	441610	594270	-0.548648	0.501432
MSMEG_5270	1451600	1604400	3141500	2075600	1957700	1779500	-0.0924531	0.0781234
MSMEG_5272	113560	157360	228070	371640	427270	505650	1.38648	2.17135
MSMEG_5273	4280800	5121100	7789600	7105700	7074300	6935700	0.296621	0.466398
MSMEG_5274	1502500	1264800	1855100	2212000	1984800	2472900	0.52898	1.40887
MSMEG_5275	69332	27372	61102	350400	521670	243010	2.82092	1.25363
MSMEG_5276	182020	344450	466200	432380	578430	470100	0.577098	0.750104
MSMEG_5277	236180	234800	321540	872140	603840	997770	1.64218	1.46746
MSMEG_5281	0	79321	23396	109180	279150	104310	2.26186	0.856039
MSMEG_5283	187240	168020	268280	219100	216100	260310	0.157589	0.273473
MSMEG_5284	98971	116730	150530	354970	202630	203810	1.05592	0.953868
MSMEG_5285	116080	222630	227260	556160	423030	507010	1.39283	2.34188
MSMEG_5286	184070	151520	162540	284380	273950	317770	0.814573	2.65863
MSMEG_5287	202350	191370	132850	360490	174770	295480	0.657772	0.709942
MSMEG_5291	361880	362960	456160	545420	784300	501970	0.633166	0.92161
MSMEG_5300	21049	44636	28045	110360	116040	89761	1.75408	2.62822
MSMEG_5302	616980	545770	249960	541270	548430	666500	0.313992	0.375964
MSMEG_5303	83306	0	45372	95451	104550	151270	1.44882	1.13709
MSMEG_5304	38025	34379	0	71792	55352	65934	1.41504	1.19034
MSMEG_5308	184860	80994	176400	117590	32474	0	-1.5593	0.941424
MSMEG_5310	75291	113460	68750	136970	115650	126470	0.557962	1.07716
MSMEG_5315	0	23694	35396	119250	247410	122920	3.05056	1.16229
MSMEG_5316	120990	179100	261000	287660	212740	284150	0.483633	0.685449
MSMEG_5317	68606	71925	52029	67220	89336	121880	0.532038	0.687008
MSMEG_5318	140680	127320	57243	342350	288260	379060	1.63429	2.45628
MSMEG_5328	172910	733670	253410	48041	95791	74626	-2.40868	0.669084
MSMEG_5330	122710	94538	206650	589330	338750	333230	1.57313	1.18632
MSMEG_5335	415350	86137	513420	478000	335280	375230	0.227807	0.151588
MSMEG_5342	85986	147490	261360	33224	52070	39753	-1.98448	0.863434
MSMEG_5345	162940	216290	111880	247600	295910	351330	0.865584	1.46872
MSMEG_5346	0	0	30542	0	16409	0	-0.896307	0.148532
MSMEG_5349	38142	56471	56469	66529	101960	74846	0.687612	1.07966
MSMEG_5352	171360	166750	240340	512980	623380	318660	1.33077	1.13675
MSMEG_5358	272910	289730	234070	498620	468120	570550	0.948263	2.2886
MSMEG_5359	84719	83474	53196	871630	425880	531060	3.04606	1.24517
MSMEG_5368	170090	266950	125560	75681	128200	79897	-0.987347	0.843486
MSMEG_5369	78071	35322	0	0	0	69011	-0.716433	0.173895
MSMEG_5392	50099	40371	79113	963160	777360	1165300	4.09888	1.85388
MSMEG_5393	3081400	1080000	1716000	13357000	12466000	14610000	2.78228	3.74326
MSMEG_5394	1717800	1140200	1539500	6268600	10853000	7046500	2.45835	1.38219
MSMEG_5395	1086100	474300	664290	5602200	4370100	4679300	2.71938	2.61882
MSMEG_5396	295270	293030	791620	2199900	3373600	1889100	2.43509	1.46828
MSMEG_5400	545570	681110	405630	248850	216810	301270	-1.08975	1.23971
MSMEG_5401	225590	552180	372390	132240	176250	128680	-1.39557	0.903954
MSMEG_5404	1749800	1788100	1900500	1175600	1199700	1406100	-0.524262	2.25858
MSMEG_5410	89137	71117	127220	68224	77598	44628	-0.594019	0.735111
MSMEG_5412	5635400	4739500	10910000	9055200	6923300	7705100	0.154058	0.139695
MSMEG_5413	362830	384010	371100	990470	562790	855720	1.10758	1.11925
MSMEG_5414	181150	279410	157900	159360	277840	309980	0.272776	0.293178
MSMEG_5415	9092100	10214000	16077000	15836000	12854000	12706000	0.226431	0.33078
MSMEG_5418	105900	60938	0	0	0	24804	-2.7498	0.58589
MSMEG_5420	276900	299010	410750	275740	189880	186070	-0.598367	0.999616
MSMEG_5422	122180	390940	357310	118150	182710	139220	-0.983962	0.641688
MSMEG_5423	414610	519980	464700	568330	473290	534760	0.17192	0.645756
MSMEG_5424	45211	0	112420	325400	145540	228800	2.15027	1.28164
MSMEG_5426	821920	772400	1247200	604080	836250	742500	-0.380463	0.54908
MSMEG_5427	3468200	4046900	4438000	5201200	5444000	5424500	0.426958	1.49338
MSMEG_5428	0	71614	0	103610	167110	0	1.91849	0.507405
MSMEG_5429	69150	154670	91407	120210	155950	173780	0.513342	0.650593
MSMEG_5430	156350	327930	571900	376650	684100	384320	0.452284	0.339308
MSMEG_5431	6491500	5016700	8798400	7159700	10439000	8375100	0.355108	0.574831
MSMEG_5432	75459	80560	76866	89831	77334	71087	0.0328706	0.10767
MSMEG_5435	3846700	3932700	3822100	2404400	1872400	2316300	-0.815282	2.11857
MSMEG_5436	127060	150160	176250	232870	378710	298820	1.00549	1.24694
MSMEG_5437	0	958100	508280	384360	372480	383490	-0.362808	0.135224
MSMEG_5438	779450	2726500	1667800	640370	1527000	729090	-0.83692	0.500681
MSMEG_5440	547370	1048800	1152000	503070	726780	377620	-0.773679	0.771929
MSMEG_5441	735100	1008400	886110	1539000	1461000	1148400	0.657706	1.51726
MSMEG_5442	479300	595550	689960	646020	472940	647320	0.00120119	0.00190267
MSMEG_5443	289630	373590	336120	626240	711010	637830	0.982864	3.06581
MSMEG_5445	42070	65307	103170	128570	124560	110380	0.787853	1.03411
MSMEG_5446	0	0	53711	41175	44278	45505	1.28581	0.542598
MSMEG_5447	64392	44324	37774	230260	99517	166440	1.76017	1.0712
MSMEG_5448	276870	286700	420620	605850	707830	574500	0.939988	2.07529
MSMEG_5451	0	11996	313890	0	0	10425	-4.96625	0.383491
MSMEG_5452	372540	268410	215400	155500	266600	226060	-0.401851	0.532816
MSMEG_5454	187740	375530	380970	296050	241140	255260	-0.252834	0.289944
MSMEG_5457	0	38140	86544	239470	245380	225500	2.51025	1.90273
MSMEG_5458	24120	0	21076	454180	211410	251320	4.34251	1.2256
MSMEG_5466	124780	82270	39711	77455	149050	126010	0.51457	0.470124
MSMEG_5469	86969	52335	74577	229360	144100	267730	1.58394	1.29095
MSMEG_5470	328310	346510	561920	671800	601850	599360	0.598816	1.02497
MSMEG_5471	1046300	1102900	1304400	1563600	1479700	1528800	0.404756	1.49241
MSMEG_5475	108940	157530	86811	175390	131310	99200	0.200308	0.225535
MSMEG_5477	321050	264270	416140	399020	309880	386310	0.129103	0.230507
MSMEG_5478	52488	107890	47289	32712	7052.2	20232	-1.79133	0.947668
MSMEG_5479	513950	532960	554640	491370	477890	540760	-0.0849012	0.587077
MSMEG_5482	27087	0	0	17008	45000	32068	1.79623	0.85349
MSMEG_5485	969370	514940	1545400	3453600	2216100	2784500	1.48049	1.72373
MSMEG_5486	906860	853770	1341700	1217500	1413600	1197500	0.303465	0.593129
MSMEG_5487	273860	217270	200190	488150	605200	514120	1.21737	2.44534
MSMEG_5488	205250	442230	720470	1518900	1184000	1029800	1.4482	1.71844
MSMEG_5489	762580	2275800	1141000	811340	1598000	731000	-0.412368	0.253651
MSMEG_5490	60549	0	49686	62739	96257	68646	1.04618	0.795957
MSMEG_5491	93613	72474	123470	135270	191520	145400	0.70552	1.24398
MSMEG_5492	28856	50969	295010	47971	35769	34185	-1.66839	0.375678
MSMEG_5493	0	55879	53934	109070	45925	57694	0.953697	0.571754
MSMEG_5494	24234	33463	43926	38442	38805	35268	0.14689	0.22837
MSMEG_5504	114820	123570	120220	344870	411170	531040	1.84361	1.53185
MSMEG_5505	188410	120150	268620	255530	428260	351470	0.8429	1.08211
MSMEG_5509	69693	96212	123770	133450	112480	115190	0.318043	0.577965
MSMEG_5511	222900	228050	216360	444030	573700	528210	1.21206	1.801
MSMEG_5512	293960	680720	521170	1814000	941160	1244200	1.4188	1.18536
MSMEG_5513	338340	475860	471030	826890	577130	834340	0.800416	1.35618
MSMEG_5514	62378	0	60365	92695	89074	73628	1.0571	0.80887
MSMEG_5515	2466700	2580800	2268200	3539500	3281400	3929200	0.555282	1.87915
MSMEG_5517	0	57730	51783	82289	75477	100750	1.23915	1.00832
MSMEG_5520	538490	870920	566100	346210	726840	503320	-0.325619	0.361679
MSMEG_5521	39609	104230	113530	0	55344	36129	-1.49242	0.881897
MSMEG_5523	106050	78693	55935	64335	85180	77281	-0.0857091	0.102574
MSMEG_5524	19830000	15228000	26470000	18820000	18764000	21512000	-0.0581826	0.0806918
MSMEG_5525	16235000	14863000	17976000	22304000	14825000	20302000	0.226871	0.466249
MSMEG_5534	198400	251760	249960	161720	115580	143450	-0.734639	1.81223
MSMEG_5536	0	53239	71443	96891	51935	55617	0.713445	0.432866
MSMEG_5538	2762400	3415400	3518300	5498500	5312900	4860500	0.692704	2.48581
MSMEG_5541	4213900	3303800	3642600	7380300	6447100	7269600	0.918662	2.93023
MSMEG_5544	84591	276260	322990	217430	293790	151400	-0.0454792	0.0279098
MSMEG_5545	137830	236020	207240	309580	482470	424590	1.06607	1.48317
MSMEG_5549	14659	0	17181	79867	223060	63988	3.52653	0.805488
MSMEG_5553	167080	240570	217620	479220	338980	440430	1.0093	1.68527
MSMEG_5554	127770	118810	0	485620	359490	491990	2.43898	2.43284
MSMEG_5560	68339	69528	91579	153570	79544	88815	0.488588	0.500525
MSMEG_5568	301410	358070	533480	125790	202420	279210	-0.973779	1.04798
MSMEG_5571	731210	446050	993660	2873700	1854900	2322100	1.69946	1.80236
MSMEG_5572	133390	50676	55788	476570	223480	454870	2.26756	1.28266
MSMEG_5573	253150	93676	43919	210650	264660	248330	0.889045	0.665436
MSMEG_5574	1081800	999330	715700	2895600	3059300	3760100	1.79642	2.21995
MSMEG_5576	301580	232270	260700	1007000	723750	837590	1.69263	1.83395
MSMEG_5577	0	63302	0	231340	131480	88238	2.83299	1.13259
MSMEG_5580	395560	288440	447020	645260	546040	582160	0.648942	1.6081
MSMEG_5586	0	0	53439	115350	56920	84551	2.2648	1.29359
MSMEG_5589	35177	0	0	172290	138000	207850	3.88064	2.30319
MSMEG_5592	181100	519140	375100	302210	429100	237390	-0.150671	0.112114
MSMEG_5593	361020	272780	274120	397140	292080	308510	0.136084	0.274002
MSMEG_5594	70281	89854	147750	96848	75416	58462	-0.416211	0.403475
MSMEG_5597	0	23663	21565	0	22968	19743	-0.0826085	0.0269902
MSMEG_5601	41102	0	30426	0	61580	0	-0.216046	0.0467686
MSMEG_5609	0	36986	40040	63309	50624	33309	0.934772	0.665855
MSMEG_5611	25917	0	0	1466900	2452100	2100200	7.85953	1.69655
MSMEG_5612	497180	802820	1093000	809500	1137600	706830	0.14931	0.149548
MSMEG_5614	40214	81539	95162	191170	219060	118880	1.28644	1.27854
MSMEG_5615	0	215440	152040	150890	400790	184400	1.0022	0.532371
MSMEG_5629	80014	131660	90480	130610	99418	137270	0.281667	0.474743
MSMEG_5635	104460	253610	175890	258730	418280	263310	0.81642	0.923414
MSMEG_5636	368040	268770	206750	440140	475110	378720	0.617242	1.18922
MSMEG_5638	257840	328480	128580	325480	288680	371490	0.463334	0.585049
MSMEG_5639	489520	1339500	1775500	2254600	1457700	1726300	0.593428	0.59547
MSMEG_5640	873080	737810	0	1015100	1674000	1017000	1.20204	0.924626
MSMEG_5642	114640	211110	159610	255090	220150	255930	0.591152	1.08386
MSMEG_5644	93361	188960	66274	63545	96358	89977	-0.480316	0.324961
MSMEG_5645	49361	52400	53748	80336	54206	34509	0.12046	0.115379
MSMEG_5650	66732	64548	50589	78384	59948	72716	0.214672	0.582804
MSMEG_5658	217320	378170	418740	671820	1093000	640330	1.24574	1.15577
MSMEG_5659	353190	311930	183030	275220	177830	290230	-0.190414	0.216338
MSMEG_5660	163910	100130	165520	217870	142270	178320	0.32598	0.519918
MSMEG_5662	659190	807600	800930	1367700	991660	950830	0.545672	0.971025
MSMEG_5663	113820	71730	81853	191790	204930	184990	1.12128	2.21481
MSMEG_5664	2334200	2847100	2903500	3115900	3977600	2550700	0.254449	0.466888
MSMEG_5667	266590	282290	197430	353720	453830	463630	0.768321	1.7241
MSMEG_5672	9607500	8110600	5854600	13808000	12609000	13031000	0.742835	1.5176
MSMEG_5673	0	387690	125150	220600	0	296410	0.0116834	0.0031275
MSMEG_5675	934760	733740	1419700	1677600	1959000	1758700	0.804937	1.31966
MSMEG_5676	622350	690020	1035700	1486900	1174800	1232600	0.729889	1.44489
MSMEG_5677	91646	140560	84270	397820	179060	290600	1.45473	1.03944
MSMEG_5680	290330	776790	644310	1621700	1834000	1659900	1.5797	2.13669
MSMEG_5681	176360	239000	236020	341840	302420	293910	0.52635	1.64373
MSMEG_5682	33303	86964	23998	254360	150990	109180	1.83453	1.0645
MSMEG_5684	3800300	2610600	3664300	7120700	7846600	7346700	1.14714	2.70023
MSMEG_5685	196440	202280	226250	204910	288800	202490	0.155715	0.303969
MSMEG_5687	0	28097	58515	69055	44272	40121	0.825111	0.484681
MSMEG_5690	112370	190760	337300	435580	599460	369160	1.13264	1.25689
MSMEG_5691	364410	576240	650240	498720	532010	347680	-0.206829	0.272606
MSMEG_5693	104570	54783	103430	81146	75324	81072	-0.145689	0.180453
MSMEG_5694	178570	117410	90832	315260	392790	382400	1.49522	2.55556
MSMEG_5695	215820	151900	195520	773710	759290	667400	1.96594	3.25053
MSMEG_5696	3335300	4399300	4393200	2289400	2951300	3006800	-0.556289	1.33917
MSMEG_5697	69977	51293	68128	121810	124010	110200	0.910537	2.6273
MSMEG_5698	147290	160370	237780	77415	112220	58752	-1.13483	1.2851
MSMEG_5701	59938	95566	197550	270410	299650	211910	1.14722	1.2784
MSMEG_5702	287220	534100	553980	1097200	1325700	929100	1.28528	1.9178
MSMEG_5703	61402	93123	297640	394160	308750	233340	1.05004	0.8182
MSMEG_5704	0	0	61950	135460	306000	102910	3.13541	0.943472
MSMEG_5705	1986500	1547800	1677300	2528600	1835300	2281200	0.350565	0.883903
MSMEG_5706	682140	880830	887430	870940	983810	985210	0.212853	0.727905
MSMEG_5707	87768	226940	150620	420820	292830	236040	1.02921	1.08745
MSMEG_5712	42688	138860	121150	25705	102900	64009	-0.652167	0.418483
MSMEG_5715	2454900	3351100	4500200	6778300	9570600	7659100	1.22	1.87004
MSMEG_5717	584650	1136400	985120	1047400	2547300	1097600	0.794043	0.509148
MSMEG_5719	73586	35957	49563	56087	28995	45069	-0.289802	0.285088
MSMEG_5720	4376500	6291800	5719300	2012800	1641100	1822800	-1.58123	1.68893
MSMEG_5721	2348300	2849500	3769900	1088700	927570	1042200	-1.55193	1.39462
MSMEG_5725	267090	399040	525130	769280	881150	683820	0.970471	1.75684
MSMEG_5726	282030	355980	467010	413530	434440	371540	0.142229	0.252248
MSMEG_5727	923640	970020	1367400	1528100	1567700	1785900	0.582043	1.38669
MSMEG_5728	81463	126610	179030	260080	236010	253820	0.954	1.36649
MSMEG_5732	62567	134180	169620	176920	190770	162070	0.532049	0.655498
MSMEG_5733	315160	347640	706780	1289400	2414600	1354700	1.88503	1.18678
MSMEG_5734	1576800	1967900	1692100	2071800	2316700	1938100	0.272745	1.06319
MSMEG_5735	297710	225230	290250	1211900	907680	1012500	1.94546	2.02421
MSMEG_5736	435810	525360	363530	366880	543920	641240	0.2285	0.32706
MSMEG_5739	333050	382860	364060	672580	534140	607650	0.748477	1.78089
MSMEG_5741	84642	74038	67822	100750	103390	81745	0.335911	1.07287
MSMEG_5750	0	31623	0	36005	44665	42295	1.9592	1.0254
MSMEG_5752	0	47331	43786	45321	35901	25494	0.227984	0.111551
MSMEG_5762	0	0	111510	244380	175180	185380	2.43962	1.55491
MSMEG_5768	66214	121690	39127	252830	119450	221870	1.38794	1.13514
MSMEG_5770	1044400	2467900	4164000	2804800	2852300	2241800	0.0412407	0.0256415
MSMEG_5771	440730	1098400	1640900	734980	1039800	663150	-0.383384	0.253902
MSMEG_5773	587180	1069600	1699000	2244100	3326200	2008100	1.17525	1.25097
MSMEG_5774	141630	342670	175440	280930	332770	260570	0.406181	0.430151
MSMEG_5775	240160	242370	361320	174300	186880	167320	-0.675083	0.932809
MSMEG_5776	229590	205490	147490	1311000	682900	1105000	2.41125	1.36458
MSMEG_5779	253870	540160	278960	166430	239780	230210	-0.753586	0.603177
MSMEG_5782	1108700	783250	1137400	1340300	1270900	1230500	0.342737	0.881984
MSMEG_5784	551160	504640	947840	951270	1172300	862170	0.575465	0.87092
MSMEG_5785	786120	488360	473300	672060	653090	818890	0.294808	0.478011
MSMEG_5789	18871000	18331000	22980000	22475000	29215000	26528000	0.378169	1.12505
MSMEG_5790	13906000	13128000	22112000	21136000	17489000	19927000	0.252644	0.404688
MSMEG_5792	519530	513570	583090	783140	887070	910770	0.675322	2.32595
MSMEG_5795	353150	299950	469300	502430	600560	511340	0.524349	1.2168
MSMEG_5796	605100	758530	698040	627080	1063300	785960	0.264396	0.403107
MSMEG_5797	0	345870	138770	166890	293280	205460	0.457807	0.208038
MSMEG_5798	1134300	1114700	2205700	2313100	1832200	1926500	0.446796	0.566551
MSMEG_5800	343360	334170	384210	310500	321170	361030	-0.0970008	0.456389
MSMEG_5806	138490	137060	227190	131620	145190	135030	-0.287729	0.380251
MSMEG_5816	92242	21972	49659	73398	16036	0	-0.873683	0.338929
MSMEG_5823	125600	152310	57456	285200	114500	160610	0.740489	0.544596
MSMEG_5824	2843800	2754600	2907000	4822100	4525400	5238500	0.778133	2.09654
MSMEG_5828	508770	795660	949900	494190	824720	555630	-0.266162	0.313071
MSMEG_5829	122140	123110	306260	150980	196710	0	-0.665585	0.327463
MSMEG_5830	762160	805190	728940	2442300	2265600	3010200	1.74894	1.84125
MSMEG_5831	673680	1290300	1402600	2605100	1963400	2776400	1.12546	1.76866
MSMEG_5832	72701	198010	42209	411810	546330	235990	1.93209	1.20729
MSMEG_5834	883580	1279700	1577600	1327100	1790100	2026400	0.459401	0.746925
MSMEG_5835	391290	331280	511370	1141600	982770	1051900	1.36406	3.07685
MSMEG_5837	1201800	2098700	1970500	1213000	1792600	1437700	-0.246445	0.341209
MSMEG_5839	781580	1049800	1266700	1456600	1119300	1322700	0.331582	0.69408
MSMEG_5841	257150	634690	999250	791450	764470	656870	0.226649	0.174759
MSMEG_5847	1122300	1170300	1440700	3003800	1493100	2133100	0.828557	0.816761
MSMEG_5849	140690	110870	166380	291340	332310	192780	0.966033	1.15513
MSMEG_5851	183930	168740	75247	288610	272380	538240	1.36109	0.970162
MSMEG_5852	2256800	2131700	2264800	3872400	3953800	4636000	0.905417	1.88063
MSMEG_5858	136680	182910	86374	195200	130410	222170	0.432245	0.53483
MSMEG_5859	56776	71474	57158	61873	92875	49264	0.137951	0.16164
MSMEG_5863	22060	14398	25638	22073	35681	19873	0.322058	0.356488
MSMEG_5865	0	0	29996	117930	34008	70975	2.89364	0.988369
MSMEG_5866	359700	211270	490970	212590	103930	108000	-1.3228	0.986321
MSMEG_5867	0	50589	27370	47847	28479	29529	0.441302	0.218962
MSMEG_5870	283990	274990	206000	544060	653640	831900	1.4077	1.53324
MSMEG_5871	177840	652490	598030	943170	787140	889500	0.875103	0.96866
MSMEG_5872	423160	1183600	1092300	3251500	1768600	2428000	1.46442	1.34158
MSMEG_5873	0	101700	87266	40594	0	0	-2.21879	0.590283
MSMEG_5877	72297	70286	64915	163280	138540	150790	1.12517	2.36071
MSMEG_5878	165220	143030	230210	865740	760050	780070	2.15964	3.81035
MSMEG_5884	100250	172770	376220	822720	659950	803900	1.81636	2.08104
MSMEG_5885	600690	638140	721450	552850	917370	772130	0.193952	0.323768
MSMEG_5887	1044100	2367700	557580	612940	382280	787150	-1.15512	0.510389
MSMEG_5890	0	185470	72588	40253	136910	0	-0.542618	0.147766
MSMEG_5892	746020	556290	709470	1832600	1125600	1514700	1.15274	1.31995
MSMEG_5893	218870	314730	353780	411440	348170	355090	0.329032	0.718424
MSMEG_5894	0	481740	283710	348940	0	0	-1.13333	0.310634
MSMEG_5895	440880	464390	345480	427220	440650	472700	0.100053	0.296309
MSMEG_5896	220970	224730	151400	185130	212200	220070	0.0482329	0.0896677
MSMEG_5897	633390	562900	550490	420850	473900	426940	-0.402314	1.84539
MSMEG_5898	677590	641730	554920	554700	445860	640650	-0.191546	0.49297
MSMEG_5899	246320	454410	219020	165290	224610	202260	-0.635255	0.557099
MSMEG_5900	297750	249630	247370	184660	256860	192710	-0.325495	0.862687
MSMEG_5901	210530	145640	145840	195320	141580	213630	0.133105	0.204364
MSMEG_5902	317050	201450	123000	230090	176960	241990	0.0168581	0.0134055
MSMEG_5903	629870	689070	850740	775440	884720	800350	0.181475	0.549593
MSMEG_5904	69543	83402	0	144310	258280	187110	1.94697	1.5467
MSMEG_5906	126470	141970	196380	151320	141460	104070	-0.228078	0.363737
MSMEG_5907	99693	90514	150750	85329	119760	154010	0.0747918	0.078078
MSMEG_5912	447140	439810	673890	1207300	1196300	1008600	1.12838	2.40884
MSMEG_5913	160140	151690	238600	166950	199350	194110	0.0259236	0.0369648
MSMEG_5914	246060	142950	258910	307200	190470	219720	0.146942	0.172655
MSMEG_5920	0	111000	232620	111820	105670	145450	0.0789171	0.0301225
MSMEG_5922	148660	150520	180270	154750	203230	155350	0.0985062	0.228815
MSMEG_5923	279470	287450	262830	155470	211140	186900	-0.584067	1.7801
MSMEG_5924	46764	59441	54877	67162	167220	71094	0.923264	0.555421
MSMEG_5925	920110	917400	870930	1951700	1332600	1909200	0.939245	1.27871
MSMEG_5927	77110	100930	71510	122300	240780	193620	1.15757	1.05301
MSMEG_5930	71334	132210	116790	73903	140400	95966	-0.0460574	0.0427212
MSMEG_5931	61115	114970	239420	202290	166250	185360	0.41476	0.32241
MSMEG_5932	113520	159670	219640	143000	254550	176720	0.220639	0.236642
MSMEG_5935	421500	431050	502130	439470	450780	415960	-0.0525652	0.220084
MSMEG_5937	1222100	1850000	2448700	1943300	1706200	1774100	-0.0256266	0.0286591
MSMEG_5939	1613100	1768000	2847200	2291500	2532900	2392400	0.212521	0.312742
MSMEG_5940	697680	1255500	2128900	1196500	1500000	1257100	-0.0461375	0.0322332
MSMEG_5941	819170	595420	1124000	603890	588840	633760	-0.474954	0.583604
MSMEG_5943	1049300	1019800	1148500	1290100	1057100	1328400	0.191995	0.685273
MSMEG_5956	0	0	35006	0	97048	0	1.4711	0.223687
MSMEG_5961	0	0	31746	143560	46143	63884	2.99783	0.920286
MSMEG_5964	0	0	43578	109500	79454	87327	2.66446	1.79995
MSMEG_5967	59972	0	41771	0	0	40625	-1.32449	0.380381
MSMEG_5968	155150	77584	94156	267200	404110	386350	1.694	1.84047
MSMEG_5970	31437	47947	40557	69395	85148	106570	1.12235	1.48331
MSMEG_5988	41005	127130	173430	69248	118420	71078	-0.400624	0.249287
MSMEG_5989	77216	223540	354390	173750	259770	202660	-0.0423814	0.0241997
MSMEG_5992	382720	453140	264940	287970	414260	428200	0.0383193	0.0477076
MSMEG_5996	66892	115190	133090	130300	120390	88457	0.105771	0.123017
MSMEG_5999	193520	202800	313090	367940	330210	339230	0.548253	1.02586
MSMEG_6000	0	54977	28729	33632	0	31353	-0.365224	0.117002
MSMEG_6001	249890	337010	241350	260830	243160	235670	-0.163204	0.358696
MSMEG_6002	97963	102180	143320	108940	80641	127290	-0.116259	0.168664
MSMEG_6003	85935	125130	211750	155520	266470	171510	0.489221	0.48716
MSMEG_6004	163320	111170	168160	232290	218160	256310	0.675054	1.66905
MSMEG_6006	0	40989	0	40359	53959	37895	1.68956	0.839731
MSMEG_6008	554710	594720	859080	1266000	1040500	1221700	0.812807	1.81029
MSMEG_6011	70270	220700	120550	290490	140870	195860	0.608009	0.506139
MSMEG_6012	1169300	1942600	1566600	2893200	2565300	2283100	0.726586	1.60038
MSMEG_6016	0	42819	0	100570	54410	89442	2.51305	1.55255
MSMEG_6017	0	38822	74145	234100	190610	217530	2.50721	2.3548
MSMEG_6018	105710	0	51011	56146	73942	87029	0.470274	0.234279
MSMEG_6019	58709	94107	79810	85553	69121	58798	-0.123966	0.188174
MSMEG_6020	645940	610960	348950	1113600	882480	1078500	0.937052	1.78614
MSMEG_6021	125530	237070	187080	162600	121690	110750	-0.476593	0.602998
MSMEG_6024	532850	505190	525190	691370	610930	725700	0.375528	1.41357
MSMEG_6029	190590	262880	341170	586600	423350	455630	0.883098	1.54312
MSMEG_6036	197480	302960	395080	442650	317470	295360	0.237102	0.293624
MSMEG_6037	266230	426160	467810	343160	380130	289020	-0.196722	0.284328
MSMEG_6038	461140	347400	391460	659750	565940	663670	0.654863	2.12236
MSMEG_6039	310590	377000	312150	229580	228830	244140	-0.508952	1.40089
MSMEG_6040	218870	243600	229000	73806	88063	92827	-1.44089	3.89344
MSMEG_6041	166630	135400	122950	147770	91259	162720	-0.0811005	0.10879
MSMEG_6043	0	0	84886	190070	142110	155540	2.52245	1.60604
MSMEG_6044	124310	91959	193130	180060	162770	193660	0.390044	0.538781
MSMEG_6046	13662	14647	13960	923030	803890	540010	5.745	1.6477
MSMEG_6047	209920	155360	70036	4290300	7071100	5653000	5.28855	1.6939
MSMEG_6049	40962	42085	45120	1316000	62005	111170	3.53842	0.415861
MSMEG_6052	0	21029	0	291570	382360	274750	5.49547	2.03932
MSMEG_6053	80516	86490	72154	58798	88010	97628	0.0314807	0.046821
MSMEG_6054	74728	159930	152160	293210	333800	208420	1.11086	1.4541
MSMEG_6058	14244	0	0	1388800	1012600	662080	7.74867	1.39781
MSMEG_6059	0	0	35528	2256900	1455500	1840000	7.28801	1.81601
MSMEG_6061	2433700	2194400	3240300	2918400	2685900	2940800	0.119027	0.256559
MSMEG_6064	141580	50120	64718	50865	25060	25856	-1.33303	0.689142
MSMEG_6070	0	0	52575	812720	1477000	1169500	6.03993	1.57558
MSMEG_6071	151930	176110	268030	264300	318070	280170	0.53311	0.947222
MSMEG_6073	948770	717260	772550	1216300	1078100	1222300	0.528181	1.76623
MSMEG_6074	767490	880530	747490	769370	1097900	855930	0.18497	0.410006
MSMEG_6075	60975	39471	120650	86477	38991	32654	-0.483635	0.282251
MSMEG_6076	465730	758540	712660	1111500	1549300	977090	0.90933	1.21075
MSMEG_6077	307500	1280600	339160	280290	364080	364220	-0.934211	0.35773
MSMEG_6078	693290	85748	333710	255410	296980	297060	-0.389526	0.174932
MSMEG_6080	189790	168020	225810	249020	269370	264580	0.423928	1.34132
MSMEG_6081	390610	410470	371790	515130	498820	699220	0.546625	0.9867
MSMEG_6082	449270	849500	1398300	1240800	1608100	1258900	0.606973	0.650337
MSMEG_6085	212400	214980	277370	235780	228410	317840	0.150112	0.289591
MSMEG_6086	0	493120	752800	1015000	1173300	904300	1.31161	1.02179
MSMEG_6087	95151	107960	91009	121290	86813	129140	0.197384	0.409642
MSMEG_6091	3660300	4122000	5044800	4423200	4923700	4803500	0.141648	0.401887
MSMEG_6092	862430	3045500	1269100	3025100	3020200	2362100	0.699535	0.611154
MSMEG_6094	1316600	1212100	1619000	2671700	2631700	2865000	0.977742	2.7432
MSMEG_6095	78396	150160	97531	165860	175450	274000	0.916057	1.04765
MSMEG_6096	336360	428100	475120	636220	725030	762560	0.776803	2.21447
MSMEG_6097	810140	722420	860290	1158800	840680	839510	0.246648	0.529378
MSMEG_6098	131190	247850	225200	140660	200310	170890	-0.239372	0.304436
MSMEG_6099	362100	325830	266390	466420	456140	663640	0.73303	1.13639
MSMEG_6101	34593	103170	96886	177950	207330	139910	1.16234	1.51654
MSMEG_6103	146110	255090	119630	345350	261830	251010	0.720485	1.00326
MSMEG_6104	312460	447950	471920	234720	421140	289660	-0.382209	0.571132
MSMEG_6105	1614500	1054900	1077100	1763700	1891400	1850800	0.555435	1.09971
MSMEG_6106	0	0	40862	100590	93505	52283	2.59204	1.54692
MSMEG_6107	41956	67718	69595	97633	221420	89894	1.18979	0.676711
MSMEG_6108	0	0	336780	451660	545150	221580	1.8551	0.923173
MSMEG_6109	0	33842	64404	198640	190110	129530	2.39926	2.06561
MSMEG_6110	115220	145640	99690	758300	401030	581940	2.27187	1.35039
MSMEG_6111	66633	93420	82301	108050	242420	114340	0.939525	0.638424
MSMEG_6112	235740	223710	326230	297770	524920	352440	0.580807	0.722001
MSMEG_6113	445100	304570	457600	368200	453810	415970	0.0362396	0.0633458
MSMEG_6114	828970	1300000	940170	1326200	1063800	963280	0.127738	0.203487
MSMEG_6125	65348	101930	64521	225700	0	116890	0.563609	0.200427
MSMEG_6126	301750	245530	332230	610250	751840	587600	1.14847	2.04392
MSMEG_6127	1051300	1418000	1009200	4275600	2204000	4787500	1.69558	1.10951
MSMEG_6129	143740	586520	260790	139560	216570	198800	-0.836652	0.412163
MSMEG_6130	124590	44343	65868	169340	127460	154330	0.942105	1.12032
MSMEG_6131	243180	204050	237570	351090	155170	195670	0.0356445	0.0299738
MSMEG_6134	153260	85938	165540	345210	326770	387200	1.38789	2.5411
MSMEG_6136	0	84938	62666	69198	80865	99090	0.7553	0.503039
MSMEG_6137	634420	492340	411350	1121800	790500	903000	0.87213	1.55662
MSMEG_6138	24815	48370	77321	140240	65405	131050	1.16162	0.988237
MSMEG_6141	158450	137670	165310	199750	150130	164960	0.158012	0.436852
MSMEG_6142	2203200	1406000	2850300	3738700	3312200	3164700	0.66128	1.09922
MSMEG_6143	29420	0	0	66804	20266	21905	1.88913	0.640117
MSMEG_6150	0	0	37843	0	0	69784	0.88287	0.146483
MSMEG_6153	187400	254000	256610	166920	211900	161600	-0.369167	0.857441
MSMEG_6157	1363600	1131800	1469700	1461200	1596400	1623900	0.239614	0.908196
MSMEG_6159	8282200	4020100	12142000	6558200	6702500	9068800	-0.130547	0.0977202
MSMEG_6160	1268900	1074300	1562900	1002200	1760800	1078200	-0.0241718	0.0255226
MSMEG_6163	123590	162510	155510	302420	227340	248380	0.817257	1.6863
MSMEG_6173	122130	247920	195120	327800	254980	403920	0.803927	1.1612
MSMEG_6176	30985	30786	65928	140560	251050	182740	2.16918	1.49627
MSMEG_6177	72211	51928	68680	348470	288280	291380	2.26708	2.47031
MSMEG_6178	59052	0	32160	113820	67343	129520	1.76815	1.34782
MSMEG_6179	4746700	3564000	5391900	6501100	5870200	6250800	0.442566	1.10077
MSMEG_6180	238620	418110	202710	146170	149750	210470	-0.763148	0.671133
MSMEG_6182	95797	110910	85340	121330	153050	130270	0.470474	1.41941
MSMEG_6183	681590	486750	444350	812270	783180	820130	0.5829	1.19437
MSMEG_6184	1456200	1330600	2111800	2033000	557630	1638400	-0.212043	0.163413
MSMEG_6185	52172	114000	77391	23150	14838	20577	-2.05618	1.13854
MSMEG_6187	107080	297560	143000	269610	422370	275770	0.821407	0.840786
MSMEG_6189	4346200	8684500	9519300	6293000	11092000	6978700	0.111606	0.0987275
MSMEG_6190	207440	229650	193910	245320	208850	174600	-0.00510762	0.0104685
MSMEG_6191	2296200	1188400	913430	3489500	1752500	2661700	0.845671	0.819672
MSMEG_6193	339430	801070	537820	891200	498640	709460	0.322891	0.328399
MSMEG_6195	384020	1119700	932880	946380	713400	802420	0.0150785	0.0117059
MSMEG_6196	123430	89934	0	209510	323490	270030	1.91214	1.77359
MSMEG_6197	56337	86404	82990	900860	734940	814590	3.44033	2.50539
MSMEG_6198	0	35544	69749	106730	201760	124240	2.03906	1.36267
MSMEG_6201	320240	407160	456390	628240	542080	578270	0.562779	1.64843
MSMEG_6202	360530	443030	834610	670410	997930	777580	0.578292	0.678193
MSMEG_6203	162970	133050	137250	306350	386890	291620	1.18465	1.75434
MSMEG_6206	72202	60939	55812	100950	77156	84275	0.473636	1.27627
MSMEG_6207	120300	242990	193360	627960	598320	581760	1.69958	2.49332
MSMEG_6208	247890	303490	357240	201480	243540	254260	-0.377807	0.840573
MSMEG_6210	61126	107380	160510	41268	49893	36261	-1.36854	0.848829
MSMEG_6213	931220	1384300	506080	282730	483580	401910	-1.2722	0.806762
MSMEG_6215	358740	431690	451490	629750	582140	691930	0.616325	2.16698
MSMEG_6216	54753	38545	0	99997	62221	73709	1.33842	1.08828
MSMEG_6218	111640	105970	67935	142060	170590	153460	0.706952	1.55052
MSMEG_6219	159000	331710	313020	785890	481530	583150	1.20319	1.41234
MSMEG_6220	187700	164560	108600	307080	265800	328320	0.967519	2.03961
MSMEG_6221	718280	484440	696780	1234900	791970	1106100	0.721911	1.16461
MSMEG_6222	0	0	26303	108950	109870	86313	3.53614	2.84089
MSMEG_6224	63501	37495	37807	46321	33638	41483	-0.192771	0.232831
MSMEG_6228	118990	48747	65996	165810	102050	201010	1.00433	0.998163
MSMEG_6229	1116800	1110000	1685100	2170600	1797300	2033900	0.617526	1.33324
MSMEG_6232	676060	895460	1017800	105080	108400	127330	-2.92553	1.77074
MSMEG_6234	200260	121950	209730	355500	448750	449880	1.23735	2.32592
MSMEG_6235	1138300	763460	1934800	2181600	3379600	1838100	0.947575	0.933846
MSMEG_6236	130300	156770	96922	403380	164990	412550	1.35306	0.893401
MSMEG_6238	169000	317450	138770	27873	86306	59135	-1.85098	0.992998
MSMEG_6239	394090	469800	434980	476030	486940	445570	0.116943	0.624519
MSMEG_6240	404730	744040	809860	243540	198610	239740	-1.52223	1.12368
MSMEG_6241	1205300	2123500	3654600	1557400	906090	1209300	-0.927053	0.586474
MSMEG_6242	58012000	36249000	77337000	56644000	50221000	57311000	-0.0637895	0.0677541
MSMEG_6243	72734	185740	76463	85211	65052	96121	-0.442981	0.290286
MSMEG_6246	186770	151450	205600	381760	618980	407250	1.37244	1.24933
MSMEG_6247	0	25660	28349	97989	20683	32818	1.48795	0.510979
MSMEG_6248	0	0	15533	40826	21675	24789	2.49048	1.40428
MSMEG_6249	123080	184830	172650	102150	153120	61629	-0.600693	0.754015
MSMEG_6251	0	0	293030	274850	408640	391740	1.87553	0.9982
MSMEG_6253	77259	143380	90513	94927	160660	115480	0.25406	0.287897
MSMEG_6256	2432600	1737000	2994600	2884000	2578400	2837400	0.212271	0.388331
MSMEG_6257	3539600	4248000	3350600	4949800	4499600	5075500	0.383012	1.48398
MSMEG_6258	68000	110460	61616	289990	137200	134850	1.22718	0.786463
MSMEG_6260	0	0	18809	36479	31925	33393	2.4362	1.37196
MSMEG_6265	197620	483730	502870	279200	563220	279200	-0.0783531	0.0524962
MSMEG_6267	0	55032	47728	35792	25828	20362	-0.3259	0.135961
MSMEG_6269	128300	126120	64951	174930	173960	240460	0.883891	1.38576
MSMEG_6271	967020	891770	1172400	756350	671060	679970	-0.524434	1.25616
MSMEG_6276	165110	215990	429590	623800	526450	483340	1.01082	1.24036
MSMEG_6277	109040	283640	292040	139090	242990	122660	-0.439974	0.345644
MSMEG_6278	0	54635	0	141300	72000	112770	2.57728	1.53167
MSMEG_6279	74973	253160	213950	70742	82598	67182	-1.29759	0.73279
MSMEG_6280	811520	1607100	631140	2175000	2384000	2344000	1.17853	1.34616
MSMEG_6281	55513	170970	173080	142230	381110	337700	1.10766	0.795496
MSMEG_6282	4653400	3566700	6535900	9532000	11007000	11964000	1.13927	2.16362
MSMEG_6283	1135700	1140900	1172800	1537700	1608300	1808400	0.522365	1.63351
MSMEG_6284	1607400	2210800	2800500	3076300	4300600	3228700	0.680206	1.20333
MSMEG_6285	1054500	1044300	1619100	1223500	1149700	1295400	-0.0192584	0.0269851
MSMEG_6286	1723700	1974300	2102900	2092300	2789000	2391100	0.326155	0.921203
MSMEG_6288	66865	108690	56089	41032	81805	87185	-0.141369	0.121304
MSMEG_6289	362260	473950	920800	1684200	1612500	1636100	1.48928	1.62726
MSMEG_6290	77643	167930	89173	152370	82380	118590	0.0779903	0.0613355
MSMEG_6291	0	20352	22223	162570	70467	75279	2.85633	1.04319
MSMEG_6301	123230	196830	240020	266520	222420	201380	0.301632	0.462719
MSMEG_6302	186310	123730	162070	323930	350550	285660	1.02412	2.46385
MSMEG_6303	142850	142770	316220	603140	500970	476730	1.39324	1.88833
MSMEG_6307	1251700	636280	614310	2645400	2229800	2506500	1.5607	2.27293
MSMEG_6309	766810	885490	966510	1740200	1977000	1843900	1.08646	3.33707
MSMEG_6311	105430	111800	127760	456300	378770	404340	1.84503	2.46992
MSMEG_6312	169970	368890	225580	304850	236550	283880	0.11048	0.112653
MSMEG_6313	238030	251300	177850	168320	146480	167060	-0.469462	0.996257
MSMEG_6314	179260	293910	96969	199400	248410	88447	-0.0883891	0.0522841
MSMEG_6317	389890	421600	350360	703120	510800	698590	0.719043	1.32423
MSMEG_6318	30118	33870	35334	63703	60085	86749	1.08389	1.36542
MSMEG_6319	191200	182850	200840	208460	249750	239650	0.279652	1.19044
MSMEG_6321	48117	47585	50588	119620	96467	118040	1.19157	1.88897
MSMEG_6322	56627	127740	110100	45683	32928	49076	-1.20549	0.939518
MSMEG_6328	166220	106540	92151	705880	387370	506840	2.13254	1.38995
MSMEG_6329	1653300	1865600	3010000	2025600	3238700	2805200	0.305639	0.392087
MSMEG_6330	148080	201210	254110	618490	332270	627290	1.38696	1.17176
MSMEG_6337	214940	309250	253350	588200	274800	500910	0.81076	0.786654
MSMEG_6338	114180	157710	276960	163590	151870	91010	-0.433263	0.351665
MSMEG_6340	174050	214250	214690	344380	220130	246860	0.428226	0.700005
MSMEG_6351	1054000	2236500	1700600	2692600	1982300	2503100	0.524224	0.800685
MSMEG_6352	632260	1712500	1542500	987250	1252200	1111500	-0.214183	0.186605
MSMEG_6353	1807400	1940300	3644600	3746900	3430300	3701400	0.557398	0.731735
MSMEG_6354	493660	727600	677890	98394	152750	73099	-2.55021	1.94071
MSMEG_6362	111710	140860	251300	604490	755250	920720	2.1782	1.93706
MSMEG_6363	422430	530650	724030	1055800	774820	873390	0.689123	1.32547
MSMEG_6365	426180	1277600	1073300	502110	724060	460950	-0.719006	0.536973
MSMEG_6366	242900	198070	446980	1165000	504850	887400	1.52604	1.06889
MSMEG_6367	250120	408900	273710	387130	515330	381010	0.460518	0.816606
MSMEG_6369	494010	391200	223170	926430	354320	704670	0.840992	0.666773
MSMEG_6371	0	30054	0	47747	39955	44085	2.13258	1.14977
MSMEG_6373	122950	233380	163670	136790	180380	214070	0.0308522	0.0319555
MSMEG_6374	83556	49084	52821	114880	79193	118220	0.751784	1.19034
MSMEG_6381	0	247730	151180	537820	345920	376090	1.65909	1.40766
MSMEG_6382	648640	573840	565750	1348000	1108700	1240200	1.04778	2.23284
MSMEG_6384	2297800	2347300	3855100	3793900	3357600	3481800	0.323021	0.527467
MSMEG_6385	503690	748240	756560	1104800	879490	1288700	0.704498	1.30436
MSMEG_6386	300320	313200	191050	245630	244710	353730	0.0691447	0.0882273
MSMEG_6387	590580	416020	396050	813130	679790	869540	0.752135	1.72265
MSMEG_6388	2950900	2238500	1591700	3427900	3042800	3938400	0.618254	1.14662
MSMEG_6389	891880	581960	395730	989740	954710	924220	0.617676	0.836265
MSMEG_6391	3506900	2245500	3627400	3948200	3755000	3611400	0.270557	0.553213
MSMEG_6392	4049000	2919300	3976700	2897100	3238700	2963400	-0.26646	0.639941
MSMEG_6393	5456600	4881400	6495700	4662500	5355800	5078100	-0.157148	0.456552
MSMEG_6394	582690	510700	457770	497840	417210	558100	-0.0744432	0.181234
MSMEG_6396	45179	93813	242870	176570	159700	164590	0.391356	0.241211
MSMEG_6398	11470000	16572000	13176000	9591700	10284000	10101000	-0.459433	0.89572
MSMEG_6399	543240	1250500	903350	435860	516770	297790	-1.10899	0.879285
MSMEG_6400	478500	272930	267220	692400	536270	746310	0.95518	1.55729
MSMEG_6401	1756000	1053300	1203000	1807700	1252200	1986500	0.330825	0.488006
MSMEG_6402	142070	429420	0	102530	123690	65378	-0.970747	0.269239
MSMEG_6403	1839700	1723100	1714200	1958300	2096800	2119700	0.226674	1.96118
MSMEG_6404	1114800	1382200	1299300	1303300	1674700	1571800	0.261209	0.835467
MSMEG_6407	200370	265260	392130	242550	412990	226980	0.0410549	0.0340148
MSMEG_6408	207730	260780	237070	392290	382870	290790	0.595258	1.32502
MSMEG_6409	1141800	1475200	1902800	2213100	2526700	2077900	0.593026	1.28116
MSMEG_6410	1811600	2028600	2748700	2091500	1869200	2075700	-0.126349	0.231824
MSMEG_6412	1937000	2225000	2677800	2998600	3013600	3221600	0.43297	1.26801
MSMEG_6413	1875800	2310200	2771400	1932600	2985600	2304100	0.0539101	0.0770838
MSMEG_6414	206900	296020	280790	244240	252900	249520	-0.0698685	0.156105
MSMEG_6416	0	72127	96845	119150	176950	70272	1.11653	0.708701
MSMEG_6418	125510	318420	250650	251730	355310	258840	0.318026	0.352698
MSMEG_6421	50676	55713	47424	87428	70473	86668	0.669064	1.72137
MSMEG_6422	216680	48005	0	571630	539330	577730	2.67356	1.79151
MSMEG_6423	54780	123300	174230	314480	315360	236270	1.2977	1.71329
MSMEG_6424	41723	55766	30804	31259	46861	42983	-0.0832079	0.0986698
MSMEG_6425	81521	272350	125590	183150	184530	173170	0.173815	0.120955
MSMEG_6427	5138500	3658800	11027000	15905000	14247000	11231000	1.06177	1.18829
MSMEG_6431	218490	651840	1024100	995630	1853700	933580	0.997733	0.757982
MSMEG_6434	225790	979570	991950	317330	702440	196860	-0.852848	0.464273
MSMEG_6439	1817600	2667500	2254200	2324500	2322800	2569800	0.0988205	0.228624
MSMEG_6440	828590	802820	711980	1016900	874240	1089200	0.34688	1.24059
MSMEG_6450	57723	48558	105390	112360	114670	144500	0.811655	1.13134
MSMEG_6452	1797200	3103500	3144600	3216600	3789500	2659100	0.264653	0.413292
MSMEG_6454	416280	311150	1580600	3327300	2653500	2768800	1.92256	1.73269
MSMEG_6455	0	0	32269	42547	36549	36963	1.84664	0.929802
MSMEG_6458	1376400	1481800	1692900	578490	687420	641930	-1.25428	2.20857
MSMEG_6459	1666400	1660200	2114700	582430	552340	580650	-1.66539	1.85169
MSMEG_6464	116210	77833	317510	153730	144690	119230	-0.292589	0.14523
MSMEG_6465	69713	55211	0	80551	82920	65378	0.873345	0.618868
MSMEG_6467	260750	2010800	717810	66317	139400	86912	-3.35269	0.641557
MSMEG_6471	1323300	1114000	1783500	1933500	1908300	2148800	0.505184	1.08864
MSMEG_6473	16384	10544	17774	343210	156470	102900	3.75274	0.90274
MSMEG_6474	142530	126420	139790	206010	196890	225050	0.619466	2.45258
MSMEG_6477	729680	1278200	1386200	1528900	4115400	2132700	1.19619	0.705966
MSMEG_6478	0	141460	74531	69048	120280	0	-0.190083	0.0571184
MSMEG_6482	271310	344010	674630	351620	450360	430170	-0.0661372	0.0493322
MSMEG_6483	188640	577840	467490	126210	170970	115960	-1.5786	0.856304
MSMEG_6484	199550	370020	278220	38425	30961	38471	-2.97459	1.42773
MSMEG_6485	317620	841850	322500	948500	963320	1208500	1.07418	1.15879
MSMEG_6486	55884	52234	153040	88937	139660	74141	0.213147	0.130245
MSMEG_6489	38296	44946	43654	35304	85535	24250	0.193292	0.108532
MSMEG_6491	43326	29856	112550	43160	61463	32074	-0.442241	0.224301
MSMEG_6499	31576	53522	40928	154080	266130	209000	2.31982	1.50515
MSMEG_6500	115190	122540	69819	0	51609	70939	-1.32747	1.06001
MSMEG_6502	4595100	4698700	1083400	6015400	8720700	8338500	1.15289	1.30275
MSMEG_6504	0	0	43323	105900	93309	88862	2.73322	1.69051
MSMEG_6506	234180	254830	348410	433200	355380	417160	0.525896	1.28481
MSMEG_6507	1251500	1196300	887890	1223700	1243100	1319300	0.182727	0.502427
MSMEG_6511	1141000	2001400	1900300	906110	931330	997790	-0.830731	0.950723
MSMEG_6512	1653300	1714300	2828400	1865000	1748100	1666400	-0.230936	0.2935
MSMEG_6514	838130	827820	1324100	1844700	1467600	1650300	0.730927	1.45012
MSMEG_6515	444640	398050	257380	604850	536970	553520	0.623979	1.23451
MSMEG_6518	263080	575280	720990	425890	351110	304610	-0.527764	0.443794
MSMEG_6519	272400	361660	291650	296280	441850	446200	0.355439	0.65824
MSMEG_6520	1464000	2575000	2979200	2962800	4021700	3648400	0.599362	0.99113
MSMEG_6521	279770	284180	407010	354350	383760	373360	0.194985	0.422197
MSMEG_6524	1112200	1173400	1023500	1487700	2068600	2229900	0.806177	1.20568
MSMEG_6535	0	10167	0	143100	61826	72613	4.77072	1.15186
MSMEG_6540	327110	318040	293730	254860	299760	252460	-0.218229	1.06869
MSMEG_6542	78836	167870	135200	198030	103380	167290	0.295447	0.309487
MSMEG_6547	0	0	35079	52014	24187	64276	2.00165	0.988993
MSMEG_6554	58366	0	46860	0	31570	42035	-0.515616	0.182027
MSMEG_6557	113140	102860	131880	220330	271490	222270	1.03752	2.11657
MSMEG_6565	485150	1194800	1584800	2174500	1754600	1812000	0.814355	0.960188
MSMEG_6567	0	32248	0	246190	460490	376950	5.07052	1.56367
MSMEG_6575	155730	205350	188700	244210	332180	377980	0.795694	1.21366
MSMEG_6577	98739	172950	176340	183530	176800	151090	0.190916	0.299678
MSMEG_6584	426570	710760	761830	249940	379190	301260	-1.02945	1.11513
MSMEG_6585	174890	523530	624650	253050	184850	264730	-0.913052	0.574448
MSMEG_6586	211110	238860	1705000	206400	277560	202510	-1.6504	0.370854
MSMEG_6587	353420	435240	426160	406630	510020	492770	0.214359	0.714238
MSMEG_6588	69381	60781	83686	0	104310	90946	-0.131219	0.0610248
MSMEG_6591	118870	99039	87351	145930	0	92749	-0.354967	0.182007
MSMEG_6592	35729	30850	97429	178410	37266	104440	0.964829	0.468527
MSMEG_6593	125360	188580	227700	184140	154410	172270	-0.0845193	0.114592
MSMEG_6595	638440	608230	552370	835370	1377100	992160	0.832931	1.01268
MSMEG_6596	243020	470400	1158200	390390	322770	268620	-0.930816	0.404732
MSMEG_6597	153250	339540	280370	318470	402890	316420	0.424662	0.60324
MSMEG_6602	302170	820590	635860	142910	173420	134990	-1.96222	0.991538
MSMEG_6604	0	69655	0	47489	17705	69698	0.953506	0.316301
MSMEG_6612	47208	117240	106610	66765	31311	50489	-0.867507	0.713304
MSMEG_6616	694770	954510	715050	108530	89544	107730	-2.95075	1.85176
MSMEG_6617	37403	54844	139760	0	41241	0	-2.49202	0.766158
MSMEG_6626	50064	64344	0	50989	36226	0	-0.39154	0.134722
MSMEG_6627	91961	94574	294700	112800	129180	118400	-0.417223	0.214833
MSMEG_6628	28729	40766	55919	120260	57408	62442	0.936997	0.722089
MSMEG_6630	83116	127660	182890	326100	273790	300240	1.19316	1.86249
MSMEG_6636	916710	966350	3291500	2133200	1907300	1378300	0.0665372	0.0322772
MSMEG_6638	648160	757660	733110	2993900	1687400	2545200	1.75641	1.33234
MSMEG_6639	0	62666	84773	152290	114390	139750	1.46289	1.22608
MSMEG_6643	92357	161370	90260	165280	303090	159310	0.867675	0.766233
MSMEG_6644	0	48136	39249	54571	0	0	-0.679251	0.1765
MSMEG_6645	57787	57457	56868	82804	131540	81529	0.78163	0.889179
MSMEG_6648	139600	90208	182780	297170	435930	305500	1.33187	1.61752
MSMEG_6649	34660	20092	55528	110450	62903	80345	1.20194	1.25701
MSMEG_6661	44353	60665	113720	225970	115090	163070	1.20459	1.10628
MSMEG_6662	43091	92644	100340	74284	86478	78616	0.0200453	0.0190362
MSMEG_6663	0	39959	34710	83537	73859	50835	1.4796	1.28493
MSMEG_6666	50657	37994	0	50690	58597	29530	0.646975	0.390705
MSMEG_6673	202740	529830	486680	435320	453620	517630	0.206187	0.21567
MSMEG_6685	574550	304680	411100	385600	296820	343570	-0.330723	0.419567
MSMEG_6686	318890	325030	552280	498110	370610	315400	-0.0146433	0.0140872
MSMEG_6687	1024200	1080100	496850	587940	172620	378140	-1.19176	0.984326
MSMEG_6688	21454	19686	32703	70335	50056	58566	1.27708	1.96729
MSMEG_6692	0	0	11448	16165	0	15223	1.45512	0.434046
MSMEG_6705	0	26537	19692	29178	31490	37833	1.09134	0.823445
MSMEG_6724	446050	133370	141700	698810	161700	477560	0.891842	0.466812
MSMEG_6725	376570	475090	498330	431830	429350	443480	-0.0492748	0.139316
MSMEG_6726	474390	475780	233240	464880	760590	987030	0.902727	0.861842
MSMEG_6729	0	36948	106730	45385	78352	44180	0.224909	0.0827902
MSMEG_6730	406720	697060	852820	1687100	1696100	1518500	1.32493	2.08175
MSMEG_6731	113830	77840	75557	176040	141180	196240	0.942186	1.75343
MSMEG_6733	453430	327150	492320	899760	605070	721100	0.806289	1.35014
MSMEG_6734	0	0	33535	127650	203620	246310	4.10628	1.58982
MSMEG_6740	880490	1502600	1049200	974300	1046900	1179700	-0.100694	0.139639
MSMEG_6743	121910	71373	0	170830	78947	98942	0.85135	0.498494
MSMEG_6744	44189	34106	82330	38375	18415	0	-1.49999	0.858775
MSMEG_6746	356850	1033600	1917400	1439400	2237200	1486700	0.6424	0.500597
MSMEG_6747	91668	109710	110490	213960	178990	205240	0.939668	2.47867
MSMEG_6748	53294	66763	50924	63719	47060	69781	0.0786423	0.139808
MSMEG_6749	0	130670	0	179120	173250	146900	1.93389	1.00248
MSMEG_6750	60716	94131	225220	174170	127450	124230	0.164092	0.0994561
MSMEG_6752	1151100	838060	982660	89784	52698	37026	-4.04923	2.10449
MSMEG_6753	0	0	37927	51470	67805	56012	2.20842	1.26844
MSMEG_6754	2099800	2442900	2899500	1681700	1178900	1676300	-0.714022	1.49702
MSMEG_6756	554470	516960	574010	1820300	1775900	2064400	1.78248	2.45783
MSMEG_6757	248810	569290	697510	1097900	1118600	1018700	1.09396	1.35489
MSMEG_6759	41719000	38118000	56199000	61643000	65273000	66184000	0.50536	1.17242
MSMEG_6761	8603500	8178400	9441000	11010000	13345000	14470000	0.566159	1.38397
MSMEG_6768	106900	0	116310	102150	90545	0	-0.212083	0.0721573
MSMEG_6772	386330	382570	412450	581820	444070	588040	0.450142	1.06308
MSMEG_6779	33678	46613	69186	0	45773	40764	-0.788535	0.507655
MSMEG_6780	135700	149730	178020	737630	616620	734770	2.17234	2.54221
MSMEG_6783	1092400	1730400	1738900	483690	731730	443720	-1.45914	1.50685
MSMEG_6784	142820	154630	121850	145350	160010	124420	0.0356155	0.0880667
MSMEG_6785	0	0	104180	129660	49120	103850	1.43984	0.621426
MSMEG_6787	699540	955340	748690	750770	798660	865820	0.00699371	0.0147051
MSMEG_6788	232700	223590	215640	563630	399450	519120	1.14136	1.51811
MSMEG_6790	0	47498	0	41703	31393	32242	1.14909	0.459559
MSMEG_6791	44405	107770	89020	150880	97457	127520	0.639984	0.849151
MSMEG_6793	0	0	21444	63040	0	0	1.55569	0.23262
MSMEG_6798	0	51824	26487	24907	54960	43273	0.653013	0.348785
MSMEG_6800	56635	109910	83864	28125	79294	67037	-0.521423	0.509003
MSMEG_6802	242100	278610	530820	816520	986610	1082700	1.4565	2.13339
MSMEG_6803	72732	60521	0	203650	157920	199160	2.07314	2.03687
MSMEG_6804	850640	725810	942760	2804500	3589400	3107800	1.91521	2.20047
MSMEG_6806	85862	123090	166500	228560	307100	240480	1.04769	1.77437
MSMEG_6815	84984	143690	246910	170370	183180	178160	0.160939	0.135985
MSMEG_6816	0	14715	30846	150940	437140	293220	4.27376	1.11815
MSMEG_6822	977100	1655300	1352400	720580	1782800	1025700	-0.175215	0.150227
MSMEG_6842	49598	122860	189630	178060	125210	121440	0.230138	0.172338
MSMEG_6852	0	0	84077	62084	0	72874	0.682727	0.178029
MSMEG_6863	61394	94400	70166	157810	100850	249530	1.1693	0.806088
MSMEG_6869	42621	52151	45041	76294	77192	0	0.134609	0.0577833
MSMEG_6874	78387	78406	95655	71582	98545	135240	0.274558	0.352635
MSMEG_6875	222410	114780	207780	485520	365400	503080	1.31298	2.03567
MSMEG_6876	0	0	60892	68666	70303	0	1.19044	0.350209
MSMEG_6877	0	0	102880	127030	67140	115050	1.58767	0.76109
MSMEG_6880	117140	72764	76919	49641	0	0	-2.42628	1.51847
MSMEG_6892	305650	406110	315210	32661	80676	82366	-2.39166	2.32923
MSMEG_6894	9878200	6920300	9076500	8070800	9463200	7753400	-0.0331402	0.0654542
MSMEG_6895	13913000	20485000	14704000	5938900	14695000	8343100	-0.760874	0.927609
MSMEG_6896	8019600	7428900	6783300	9773500	12021000	9452700	0.491102	1.31637
MSMEG_6897	728490	680080	1281100	1714200	2151700	1973500	1.11839	1.83757
MSMEG_6899	173550	112490	50283	237180	216080	357940	1.27021	1.28513
MSMEG_6900	357290	339650	371390	680750	580910	615080	0.812871	2.14574
MSMEG_6902	23438	73208	56894	26808	86641	50533	0.0949229	0.0525808
MSMEG_6904	14623000	8916700	16474000	7733000	6688900	6697100	-0.921953	0.973864
MSMEG_6906	358640	412390	700000	483280	582640	547040	0.132884	0.152517
MSMEG_6907	682820	1479100	1210500	2416100	3092900	2768500	1.29541	2.1963
MSMEG_6909	142480	113620	130110	237320	179880	254320	0.798045	1.41114
MSMEG_6911	110530	264290	235680	325280	329190	241820	0.553974	0.758222
MSMEG_6913	52846	161450	86574	0	94141	60133	-0.963645	0.503793
MSMEG_6914	118690	88428	46329	281870	224890	204450	1.48859	2.07828
MSMEG_6916	191980	320000	227590	319190	329010	382890	0.479412	0.963736
MSMEG_6917	1071400	1334100	1153100	1496100	1806200	1906300	0.549586	1.57395
MSMEG_6919	48808	117430	31329	32819	22488	60019	-0.776624	0.38203
MSMEG_6920	226870	152900	147770	111120	122130	149380	-0.46333	0.720217
MSMEG_6921	224230	247200	192750	476180	578770	382490	1.11386	1.43099
MSMEG_6922	43691	42025	34391	270060	231600	418730	2.93793	1.3714
MSMEG_6923	42390	115790	96895	93656	92172	106490	0.196617	0.199122
MSMEG_6926	259890	266720	423760	541890	464360	455520	0.621155	1.17791
MSMEG_6927	120440	103500	89756	75819	20153	34008	-1.27108	1.32664
MSMEG_6928	164200	148020	120950	183990	221730	220770	0.532358	1.65787
MSMEG_6929	368020	313430	299230	454250	494960	554360	0.616538	1.98007
MSMEG_6933	3754900	4008800	3020400	3778300	2638400	3351800	-0.142697	0.30973
MSMEG_6934	614180	1739200	1786200	1968900	2710200	1977300	0.685258	0.819909
MSMEG_6935	397990	650660	717620	236860	303600	206700	-1.24122	1.19964
MSMEG_6936	95420	0	109260	235980	95629	124790	1.15693	0.69029
MSMEG_6938	781610	957460	960590	879850	1263300	1074200	0.253095	0.582871
MSMEG_6939	306210	762440	565750	713160	713790	737650	0.405339	0.504918
MSMEG_6940	0	37572	42763	53624	58275	39302	0.912367	0.667705
MSMEG_6941	193690	241130	296130	304840	329360	182960	0.160846	0.202328
MSMEG_6942	2312300	1524500	914480	1248900	2133100	1981300	0.174805	0.154744
MSMEG_6947	361950	356300	494330	378390	411630	324510	-0.121644	0.243725

### Sheet: PT vs mBF
Table 1
Protein_IDs	PT1	PT2	PT3	mBF1	mBF2	mBF3	logFC	logPvalue
MSMEG_0001	2251300	2778100	2767200	3199600	4263200	3957700	0.550709	1.37811
MSMEG_0002	1924200	1316500	2837700	2759300	7004500	4760700	1.25672	0.863516
MSMEG_0003	52321	180620	137610	146400	107220	114400	-0.00988795	0.00672515
MSMEG_0005	2765300	3213800	2979900	3652500	5236900	5081900	0.641057	1.14185
MSMEG_0006	3789900	3044000	2825200	4338600	6756000	5959800	0.820183	1.23549
MSMEG_0007	727570	749600	330100	1387600	1142500	1378400	1.1128	1.73963
MSMEG_0019	1294200	1661900	1618200	1245900	1293400	1601300	-0.143711	0.377216
MSMEG_0020	85890	192290	115030	0	20212	28790	-3.00439	1.22072
MSMEG_0023	2161000	2396200	3165300	3634500	4517000	4705300	0.735392	1.71999
MSMEG_0024	15279000	16745000	19492000	8096300	14048000	15782000	-0.441822	0.738173
MSMEG_0025	142780	0	0	171340	507200	185970	2.59809	0.833962
MSMEG_0028	679120	700490	537140	961600	1035300	1297200	0.781222	1.54742
MSMEG_0029	402500	329900	550990	508860	933830	676970	0.723873	0.857143
MSMEG_0030	1014100	517720	1195200	869300	2100200	1839000	0.818262	0.700436
MSMEG_0031	257910	71586	152050	284390	431720	422920	1.24206	1.40846
MSMEG_0033	739080	421570	633090	684960	1429100	1337400	0.944236	0.889213
MSMEG_0034	725690	462200	301370	745690	838150	793550	0.674783	0.874829
MSMEG_0035	2915500	4508100	3793000	4409100	5629600	7833400	0.672074	0.841801
MSMEG_0042	106290	100710	168410	89625	82739	54322	-0.727772	0.8684
MSMEG_0044	168670	174390	202380	381130	351820	402290	1.0575	3.17266
MSMEG_0045	235330	197070	217070	360940	605590	372370	1.04371	1.00214
MSMEG_0046	148900	130040	136100	375190	403040	474850	1.59416	2.03513
MSMEG_0047	50377	48549	0	0	42490	45418	-0.170355	0.0574645
MSMEG_0048	135600	236340	399220	245180	754010	325290	0.780324	0.427935
MSMEG_0049	261250	344170	319800	486270	343870	572070	0.599834	0.896244
MSMEG_0053	282800	186470	346300	519740	610130	697280	1.16371	2.07598
MSMEG_0057	803030	540320	792390	426950	720190	574760	-0.310735	0.499778
MSMEG_0059	1316700	1499100	1280100	2121800	2269100	2511400	0.752897	2.35838
MSMEG_0060	458710	368490	305850	407860	410290	572540	0.295589	0.535677
MSMEG_0061	358810	393220	558320	471320	557360	659450	0.365474	0.696525
MSMEG_0062	468130	473980	537450	442740	501990	655240	0.112877	0.222033
MSMEG_0064	69955	59812	180500	44967	62119	79715	-0.732008	0.39807
MSMEG_0065	0	262930	284060	103500	191550	106720	-0.445145	0.18301
MSMEG_0066	501200	367680	1869300	313670	388300	460740	-1.23573	0.4112
MSMEG_0067	2083700	1882600	2626600	966150	1422300	1821100	-0.647247	1.12045
MSMEG_0068	479210	100350	97993	305430	217430	414690	0.468562	0.236426
MSMEG_0069	386960	363000	208430	52200	64605	115140	-2.04683	1.42061
MSMEG_0070	290690	614310	429990	648760	725300	803660	0.70599	1.11227
MSMEG_0071	393880	418580	658780	213420	192480	292180	-1.07557	1.10153
MSMEG_5181	158060	125770	137120	153840	190890	256400	0.514028	0.757184
MSMEG_0076	839880	900150	1282600	700410	935470	1516900	0.0608201	0.0525795
MSMEG_0078	103570	216930	103550	111360	96844	132490	-0.315758	0.264964
MSMEG_0082	430240	321910	308510	478410	796360	754790	0.936205	1.16307
MSMEG_0083	117890	167140	0	86226	207060	226680	0.867304	0.517909
MSMEG_0084	103710	182630	137840	340150	234120	267860	0.989366	1.57691
MSMEG_0085	298180	202000	169240	294230	662770	474270	1.09631	0.894641
MSMEG_0086	112300	105730	74591	163870	145970	178260	0.738143	1.87781
MSMEG_0087	0	70095	59104	0	59295	47758	-0.27127	0.0927231
MSMEG_0088	145440	299780	292330	387480	246540	335860	0.395065	0.520783
MSMEG_0091	130570	140650	84773	671160	1708500	1267300	3.35677	1.17334
MSMEG_0092	89349	0	60388	73012	1258600	156690	3.31316	0.439923
MSMEG_0095	0	85687	126630	44794	99041	45722	-0.163588	0.062119
MSMEG_0096	1464500	1183300	1994800	55084	51370	46914	-4.91986	1.61354
MSMEG_0097	349030	414900	383940	239050	200310	359970	-0.522096	0.908635
MSMEG_0098	48263	180120	113850	311650	509450	375470	1.80585	1.69461
MSMEG_0100	482120	590830	308880	100620	92860	87154	-2.29982	1.33468
MSMEG_0102	1185300	1131600	1781000	604630	1216800	1154500	-0.461544	0.585446
MSMEG_0104	393210	211150	317360	149150	309220	405120	-0.0941491	0.073981
MSMEG_0107	47226	38443	42531	39680	35526	52391	-0.00680185	0.0114413
MSMEG_0108	696670	932870	834300	1249400	1223200	1298100	0.613924	1.78193
MSMEG_0109	1241200	865960	752900	1145200	2686500	1486100	0.894784	0.666159
MSMEG_0110	2813000	2160600	2338900	2734400	4257300	3858000	0.569219	0.970003
MSMEG_0114	605180	1017900	524500	760270	1153400	724630	0.296897	0.326951
MSMEG_0116	122410	203750	150510	140810	136290	193570	-0.0182749	0.0220782
MSMEG_0120	35133	30155	40998	218440	467080	214970	3.08276	1.06316
MSMEG_0121	186670	288040	285870	198140	233740	204640	-0.256894	0.465596
MSMEG_0127	2171400	2305100	3910800	3309500	4380000	5639700	0.668312	0.868601
MSMEG_0129	353380	666960	994830	507280	768730	895100	0.107531	0.0834745
MSMEG_0131	1374300	1747000	2015100	1897200	1672300	2180100	0.162704	0.35729
MSMEG_0132	350560	324520	204540	71938	86538	132210	-1.59742	1.46183
MSMEG_0134	33687	92892	32823	56320	30215	25732	-0.505736	0.276055
MSMEG_0135	424660	620700	601100	723370	700780	728840	0.386974	0.954969
MSMEG_0136	225270	194250	158810	176980	269130	297130	0.361935	0.565414
MSMEG_0137	346190	240520	377780	439470	519680	601320	0.694142	1.46562
MSMEG_0138	148930	193200	176770	315280	452820	257000	0.982236	1.02513
MSMEG_0139	840750	550590	625410	634090	721820	837860	0.12138	0.215871
MSMEG_0141	163540	253620	143800	226410	189440	193150	0.118544	0.160711
MSMEG_0142	0	80272	58218	38308	84609	54814	0.359914	0.176923
MSMEG_0143	221960	169890	217630	63174	77469	111890	-1.27111	2.21711
MSMEG_0153	124540	126960	152420	40340	31450	47677	-1.75746	2.61141
MSMEG_0154	56895	140350	107720	60042	60873	61988	-0.737565	0.627554
MSMEG_0158	495330	581310	661960	174060	305180	207650	-1.33978	2.26324
MSMEG_0166	0	152580	158580	139060	249140	165900	0.83249	0.568455
MSMEG_0184	0	39380	0	77135	89947	127590	2.90357	1.86116
MSMEG_0187	76022	320690	202450	174020	123150	116350	-0.534989	0.321968
MSMEG_0194	1717600	2164000	2261900	1665100	1837200	2440800	-0.0478451	0.0811587
MSMEG_0198	34794	0	40321	37386	0	0	-1.0066	0.286151
MSMEG_0203	367430	257270	437190	202650	60559	150020	-1.36162	1.46582
MSMEG_0211	588370	491230	734450	534190	571470	546800	-0.134599	0.278312
MSMEG_0212	42628	96503	74321	97027	130030	149840	0.820259	1.1672
MSMEG_0214	80637	75424	112300	142980	326230	271430	1.4646	1.02067
MSMEG_0215	275360	169710	260170	166350	273670	262380	-0.00582146	0.00655344
MSMEG_0216	5291000	7015500	8020800	4300800	4766700	5692400	-0.461736	0.884313
MSMEG_0219	143620	255100	428870	288530	439480	368960	0.406536	0.389026
MSMEG_0220	572700	701830	755640	871950	1700700	1601500	1.03988	0.974278
MSMEG_0221	361880	285340	281470	376040	600820	464530	0.634192	0.975442
MSMEG_0222	50403	40341	53108	0	39269	0	-1.87312	0.971497
MSMEG_0224	1258900	977490	1625300	2306300	3702500	3111800	1.2399	1.48464
MSMEG_0225	186540	145490	192110	117850	273550	196200	0.164882	0.16019
MSMEG_0229	3222300	3008300	3072500	3624800	5135000	4197400	0.477971	0.971935
MSMEG_0233	1505300	1730000	1794500	473280	756010	693110	-1.38759	2.96769
MSMEG_0234	2549900	2905500	3165000	2197400	4039600	3190800	0.129166	0.173136
MSMEG_0235	80804	50074	92159	116260	328640	223920	1.58433	0.882432
MSMEG_0236	137260	125860	129290	86765	158110	176950	0.104283	0.12143
MSMEG_0238	367440	197520	693250	384240	782590	710150	0.577041	0.467605
MSMEG_0239	1705300	1382600	1565500	1924700	3663600	3081400	0.897697	0.93695
MSMEG_0240	0	111090	673560	46811	59819	0	-2.87944	0.407108
MSMEG_0241	142970	104430	65714	98237	94654	101150	-0.0906707	0.0954269
MSMEG_0243	719990	2149300	2037400	1504300	1399700	2633800	0.174563	0.127162
MSMEG_0244	0	0	172840	95439	1066600	278060	3.05866	0.536843
MSMEG_0246	166110	116670	136090	260240	293560	348630	1.10731	1.96899
MSMEG_0247	141060	54666	107950	466430	476700	376990	2.12006	2.86132
MSMEG_0249	102070	62868	67975	350880	582360	498660	2.62007	1.61228
MSMEG_0250	2411500	1992400	1306300	1758700	1833400	2190000	0.0180523	0.0222727
MSMEG_0251	0	200080	170020	0	104930	0	-1.81849	0.522478
MSMEG_0252	357290	482560	450770	172560	130190	134670	-1.56097	1.9956
MSMEG_0255	2628400	2688800	4358100	1894700	3698900	2923000	-0.184029	0.191903
MSMEG_0257	0	0	69777	0	102140	68933	1.29379	0.368897
MSMEG_0259	0	0	45482	30000	63200	46644	1.62045	0.776259
MSMEG_0260	0	80920	96068	158480	111520	142260	1.2199	0.988853
MSMEG_0261	530600	596700	599690	919890	1047000	824810	0.692884	1.66368
MSMEG_0262	64515	59970	107550	98362	147960	66516	0.431073	0.396529
MSMEG_0263	90368	107120	103170	86731	93843	102690	-0.0859761	0.351527
MSMEG_0268	147980	117920	243060	142040	257170	267330	0.389139	0.403768
MSMEG_0269	522810	372600	608210	429270	301860	627140	-0.14667	0.153647
MSMEG_0270	241890	284520	262570	449300	395420	489140	0.757547	1.96102
MSMEG_0279	1076900	508710	663210	1520400	1305800	1827600	1.04924	1.60493
MSMEG_0282	139020	217880	128780	278900	343220	324650	0.963008	1.84525
MSMEG_0290	541990	512420	559010	408730	524120	602140	-0.0718928	0.16037
MSMEG_0301	220000	203960	157190	235600	323590	430870	0.768605	0.899486
MSMEG_0302	0	55398	46838	75570	126000	50733	1.30325	0.814095
MSMEG_0304	171480	209730	228090	313510	224730	391200	0.609209	0.83552
MSMEG_0308	66242	55253	51179	225420	183730	231060	1.89049	2.2585
MSMEG_0309	487630	736620	720130	433260	377310	383540	-0.703374	1.07915
MSMEG_0312	47746	43912	74990	462300	266410	271820	2.58589	1.32897
MSMEG_0313	846620	879820	1088600	1333600	1127600	1703600	0.565092	1.00097
MSMEG_0314	435660	606860	512400	698850	719980	993630	0.633665	1.12286
MSMEG_0315	63075	0	0	32613	124620	45226	1.68249	0.571085
MSMEG_0316	80877	99127	83164	84081	45973	73339	-0.371714	0.665069
MSMEG_0317	1706800	1809700	1347600	2539100	3141100	3269500	0.879666	1.96351
MSMEG_0321	95984	85498	99978	175070	222030	176300	1.02661	1.73776
MSMEG_0328	0	194200	65583	250730	90087	184450	1.01574	0.525365
MSMEG_0334	159190	138550	312850	39686	79253	51568	-1.84037	0.956151
MSMEG_0338	249770	195890	289700	175070	174390	189570	-0.448085	0.874388
MSMEG_0341	0	0	22520	0	8615	0	-1.38628	0.214194
MSMEG_0356	220870	484490	441120	614860	503190	699620	0.664879	1.01879
MSMEG_0358	0	0	16098	48905	400750	207710	5.35174	0.769416
MSMEG_0359	150800	136790	78600	139030	400400	192100	0.998325	0.579894
MSMEG_0361	992320	1440700	1230600	1009300	923740	1000900	-0.320431	0.70524
MSMEG_0362	66532	58780	69053	231180	346760	302090	2.17878	1.69318
MSMEG_0363	48904	47334	46111	443380	284190	500990	3.10946	1.51451
MSMEG_0365	81775	238710	130180	88311	47776	74690	-1.09634	0.652857
MSMEG_0367	31070	118510	157880	165330	123700	114140	0.39099	0.304688
MSMEG_0368	198250	494600	411510	261260	221780	198420	-0.69651	0.604529
MSMEG_0369	71548	91151	75013	271640	242650	265560	1.71398	3.7824
MSMEG_0370	1035300	1161000	1130700	422540	329780	462280	-1.45374	3.67918
MSMEG_0371	2275700	2040600	1769000	2124300	2088600	1988800	0.0273354	0.0864911
MSMEG_0372	3031700	3401200	4390000	3647900	4827400	5735700	0.392921	0.686839
MSMEG_0373	2050900	2187300	2367200	2618900	4477700	4196800	0.773762	0.956036
MSMEG_0380	621570	563720	720220	499950	647660	705370	-0.0403299	0.0805537
MSMEG_0381	807550	559780	333800	635030	967610	695650	0.434067	0.503904
MSMEG_0382	791150	737910	439530	710590	856460	912260	0.332776	0.579877
MSMEG_0383	146690	283230	155960	509520	250810	448240	1.04462	1.00385
MSMEG_0384	118980	236270	272840	318770	529770	505090	1.10779	1.32751
MSMEG_0385	83048	98255	93372	134100	79667	144770	0.384396	0.525397
MSMEG_0386	1777700	1994000	1780900	1874800	2069200	2306900	0.1709	0.700861
MSMEG_0387	344010	532640	470750	762730	1051500	804510	0.958695	1.63864
MSMEG_0388	1676000	3064900	3536700	2348500	1927000	2619300	-0.263704	0.297592
MSMEG_0389	460630	392200	334500	972660	783680	899600	1.1615	2.52013
MSMEG_0390	179350	0	0	332610	389790	275670	2.47636	1.58191
MSMEG_0391	1794600	1115600	1296600	3014800	4867800	4776400	1.58937	1.49031
MSMEG_0392	236010	311320	277210	293260	257770	305840	0.0554869	0.152488
MSMEG_0393	94791	275520	362490	937530	694580	924720	1.80286	2.25907
MSMEG_0394	1345200	2023100	1254000	2313900	3234200	3547800	0.976605	1.45346
MSMEG_0399	127140	340930	137450	264040	0	0	-1.19742	0.431107
MSMEG_0400	1381400	1297800	1084600	1134800	1404000	1458800	0.0869442	0.228217
MSMEG_0401	973920	1021200	900250	981690	996900	1126600	0.100934	0.526098
MSMEG_0402	1889700	1579300	1534500	1176700	1654700	1448900	-0.225226	0.602499
MSMEG_0403	54753	34542	0	59373	66038	72838	1.15066	0.840327
MSMEG_0406	2450600	2921600	2064500	1630900	2548700	1674100	-0.345314	0.60541
MSMEG_0408	913200	860990	1067900	523530	617390	638420	-0.67561	1.8598
MSMEG_0409	1024200	1189100	1019600	611060	511930	692070	-0.832812	2.45518
MSMEG_0410	269370	180840	31493	297220	320470	301930	0.932894	0.772321
MSMEG_0411	451760	335610	623140	224680	281980	318470	-0.773524	0.872892
MSMEG_0412	245080	316550	219600	219260	148040	209220	-0.438377	0.853075
MSMEG_0414	74892	74975	102490	91023	96460	60918	-0.0227951	0.0308428
MSMEG_0415	3923200	3184100	4377500	1606500	1551900	2147700	-1.114	1.89348
MSMEG_0417	70764	127670	0	110720	0	0	-0.841743	0.217999
MSMEG_0418	107580	172420	106220	172980	83368	165340	0.126753	0.118893
MSMEG_0422	33532	63325	123720	671730	1715200	852700	3.87647	1.05594
MSMEG_0424	0	25867	14011	357820	382240	525820	4.9884	1.83563
MSMEG_0434	75602	129760	176340	883070	1106700	1186200	3.05668	2.26702
MSMEG_0435	167760	161240	216670	338520	345720	793980	1.43776	0.760625
MSMEG_0436	82342	106490	127670	78353	376790	99468	0.809262	0.303918
MSMEG_0437	0	38074	0	116610	36138	57563	2.46565	0.905429
MSMEG_0438	28796	33852	39180	73547	121330	130520	1.67607	1.31626
MSMEG_0441	216710	356600	367770	697580	772790	671660	1.18659	2.38217
MSMEG_0443	104180	170150	131960	71982	91137	78085	-0.752256	1.03464
MSMEG_0445	413140	529100	531520	260710	271620	397360	-0.66468	1.42851
MSMEG_0446	101900	111410	116300	126740	354820	259500	1.16883	0.761133
MSMEG_0447	428830	552890	529210	105600	298350	103660	-1.57364	1.74961
MSMEG_0448	0	28734	12250	189860	196520	142550	3.68994	2.42903
MSMEG_0451	572700	1745300	571270	182260	72064	149600	-2.83855	0.776087
MSMEG_0452	141260	143640	66199	523940	455900	519620	2.09449	3.42058
MSMEG_0454	44397	96648	91145	74031	0	61787	-0.773631	0.487965
MSMEG_0455	516580	587730	466900	289980	339190	371740	-0.650564	1.83553
MSMEG_0456	1020700	974990	1044900	463690	555570	657040	-0.859071	2.08446
MSMEG_0457	835880	958810	829230	181360	247730	324180	-1.80048	3.34329
MSMEG_0460	93105	98992	64835	191150	150700	151890	0.942365	1.9638
MSMEG_0464	856440	974290	1113900	1358200	1605800	1668500	0.653705	1.96493
MSMEG_0472	191270	185570	89486	34776	96447	127810	-0.848203	0.733537
MSMEG_0480	1250300	1746600	804180	2513800	902250	1347800	0.325719	0.221883
MSMEG_0484	133080	106800	132880	95635	81238	125300	-0.302872	0.664443
MSMEG_0491	96143	167710	138520	194120	195770	283640	0.743209	1.1316
MSMEG_0502	1762400	4128100	5058800	4684400	5135700	5450600	0.479928	0.55663
MSMEG_0503	554060	327470	471230	559650	596200	775050	0.513368	0.961349
MSMEG_0504	132140	0	111270	207940	170490	107170	0.99638	0.716336
MSMEG_0505	338070	410260	166740	863010	916530	903270	1.55179	1.93438
MSMEG_0509	46621	55007	68813	44788	47402	105170	0.211557	0.154419
MSMEG_0515	0	0	9498.2	81433	220780	38741	5.16578	0.740555
MSMEG_0965	2966600	6034500	7069300	3491000	5612700	5636000	-0.124699	0.111043
MSMEG_0530	366430	992390	627630	88907	136700	98650	-2.61498	1.03754
MSMEG_0531	1236300	1118100	1327500	1269600	2027300	1667900	0.431285	0.736929
MSMEG_0536	374230	695300	816280	248500	200550	298110	-1.3357	1.01517
MSMEG_0539	651190	632620	1071900	931090	1063600	1155100	0.419094	0.702789
MSMEG_0542	0	0	57884	0	76316	27083	0.836986	0.197303
MSMEG_0544	0	0	25245	103890	231490	195760	4.39502	1.38022
MSMEG_0546	0	103690	98124	236730	201450	165840	1.58157	1.43585
MSMEG_4072	67088	129610	57865	85790	70148	90294	-0.0480045	0.0386048
MSMEG_0548	44145	40924	0	114880	54038	51465	1.37331	0.806004
MSMEG_0549	213880	245510	146980	329840	357090	324500	0.738126	1.49199
MSMEG_0550	1328600	1478000	1172900	1214500	1696400	1301300	0.0819868	0.166724
MSMEG_0551	224030	460440	577790	436580	605310	458130	0.248973	0.262516
MSMEG_0553	56512	82174	63099	82202	162740	95518	0.754666	0.703379
MSMEG_0559	1296900	3891300	1636100	146880	98103	160110	-4.07436	0.923275
MSMEG_0561	8384800	9974600	5473100	10571000	2441700	6973300	-0.253941	0.176864
MSMEG_0562	184740	58615	110310	242350	428020	392510	1.58752	1.49053
MSMEG_0563	0	71656	0	156050	187000	198100	2.91687	2.00298
MSMEG_0564	443110	326580	134850	599440	659160	897320	1.25305	1.50812
MSMEG_0572	83738	209510	305190	2180400	2500500	2301400	3.54443	3.95114
MSMEG_0576	202140	0	0	131780	119840	90878	0.760741	0.250923
MSMEG_0580	210260	198580	552020	222700	495360	269060	0.0388992	0.0202318
MSMEG_0581	90705	111170	93709	75593	98267	104360	-0.087342	0.204901
MSMEG_0590	36127	47330	57947	61709	72324	70539	0.532786	1.22865
MSMEG_0592	135920	164510	148530	134800	177490	139690	0.00967202	0.0209451
MSMEG_0593	101880	284440	346650	653100	463380	509410	1.1494	1.44605
MSMEG_0594	218400	176750	235930	545080	632730	715360	1.58491	2.12464
MSMEG_0595	72703	143630	101640	364250	227910	283790	1.46194	1.6027
MSMEG_0597	0	64934	51114	111390	165040	147540	1.86924	1.77252
MSMEG_0599	772360	644760	1027000	1051000	1220000	1431400	0.599146	1.25176
MSMEG_0600	0	95761	360630	115570	153720	167980	-0.061746	0.0184125
MSMEG_0603	532700	639550	755030	407650	526270	520540	-0.406083	0.926825
MSMEG_0604	0	42703	66752	113640	105850	116790	1.61933	1.24369
MSMEG_0605	94670	134480	114940	292400	438980	365220	1.67218	1.67412
MSMEG_0607	29679	39713	16254	486360	435320	403950	3.95215	2.73241
MSMEG_0608	110470	151650	270670	260330	251640	248230	0.512812	0.593738
MSMEG_0614	169760	205000	301840	145750	535040	232800	0.433244	0.236718
MSMEG_0625	0	0	71285	129370	128810	123380	2.42024	1.31773
MSMEG_0628	162280	384630	452400	203070	197120	180420	-0.783363	0.599016
MSMEG_0629	74991	156900	189270	350710	495640	438050	1.60865	2.16714
MSMEG_0632	107870	224320	182780	400580	280860	349960	1.00204	1.61925
MSMEG_0633	119690	312720	328980	290760	404890	465040	0.608275	0.709717
MSMEG_0636	215320	514660	1135200	181960	336700	245210	-1.28792	0.512657
MSMEG_0637	667690	1027200	728220	147110	140360	196920	-2.32262	1.58769
MSMEG_0638	374630	317720	238510	182680	168640	234920	-0.667073	1.08844
MSMEG_0639	1782800	2626600	2864300	7127500	6739200	7915600	1.58239	3.26756
MSMEG_0640	3218000	3013300	3191800	8381300	8931000	11612000	1.61801	1.64997
MSMEG_0641	716100	569870	505530	4646600	4826800	4089300	2.9204	2.75498
MSMEG_0642	431970	442000	352540	2167300	2256800	2949200	2.58775	1.87473
MSMEG_0643	7744900	6122600	4693600	26229000	40683000	39199000	2.51522	1.68367
MSMEG_0645	743500	1235900	1171000	1002000	1717500	1235700	0.328216	0.434986
MSMEG_0655	56350	67875	98915	110170	148220	161060	0.91055	1.49976
MSMEG_0660	29415	16990	16385	137940	369230	264900	3.62012	1.14902
MSMEG_0661	153320	0	59987	173440	177810	158890	1.25796	0.810391
MSMEG_0662	70930	0	53109	207670	200420	187670	2.26394	1.88605
MSMEG_0663	68418	199140	124290	84243	473120	103760	0.754625	0.253868
MSMEG_0665	103670	89592	135420	480260	451740	562500	2.1849	2.54043
MSMEG_0678	158360	549280	341230	259440	122230	186050	-0.885584	0.538275
MSMEG_0681	239640	352160	442830	562050	426220	573170	0.593762	1.07894
MSMEG_0682	54795	97995	117720	338530	424560	453420	2.16899	2.43354
MSMEG_0683	148440	92702	333790	522700	980500	719480	1.95084	1.46911
MSMEG_0685	138170	123300	307600	52635	0	57576	-2.36834	0.951197
MSMEG_0686	117350	285670	164260	33698	0	37029	-3.00373	1.1321
MSMEG_0687	0	87436	0	179110	285770	306850	3.1418	1.92666
MSMEG_0688	757150	628170	600080	2265400	3377400	2609900	2.05544	1.65881
MSMEG_0690	2079700	1768900	1851400	1886400	3951300	3548400	0.719564	0.723521
MSMEG_0691	69127	108430	59804	155120	76728	125340	0.589601	0.642081
MSMEG_0692	534180	647970	1018100	612650	1044900	693410	0.0955825	0.0905913
MSMEG_0695	414090	312530	564040	233000	344800	279300	-0.590574	0.753806
MSMEG_0698	44302	63421	85536	76972	251690	83928	1.09417	0.483976
MSMEG_0702	2664700	3039000	4470700	5937500	9431100	8383100	1.22309	1.52466
MSMEG_0703	200780	263780	413460	685710	880640	607690	1.30805	1.81051
MSMEG_0709	12815000	13974000	13713000	9817800	11899000	15729000	-0.113189	0.208688
MSMEG_0710	1302000	2914900	1158400	1307000	1059400	1422300	-0.504642	0.348831
MSMEG_0711	354180	378210	313910	446410	380840	730030	0.573732	0.600592
MSMEG_0712	0	0	11671	0	87329	22182	3.23008	0.469877
MSMEG_0714	38405	43608	59412	63781	44049	59099	0.239197	0.416835
MSMEG_0717	555170	481700	517610	928950	1364000	1130500	1.13902	1.45289
MSMEG_0719	153130	146800	99754	290570	429660	364950	1.441	1.75007
MSMEG_0730	34037	0	0	65865	68768	64109	2.54572	1.41475
MSMEG_0731	0	0	633510	1415700	1827100	1921700	3.02719	2.23507
MSMEG_0732	763030	1088000	884450	1552300	1643600	1769400	0.860087	2.34056
MSMEG_0734	41896	44113	35842	26525	37732	63074	0.0634656	0.0540266
MSMEG_0736	633810	895730	589610	510860	602080	660930	-0.256585	0.445675
MSMEG_0737	341590	549230	449060	1211600	884360	1178100	1.28898	1.97094
MSMEG_0738	48287	51550	85497	0	183050	177420	0.959752	0.361611
MSMEG_0740	115460	220760	213640	512800	876410	552430	1.82014	1.32841
MSMEG_0741	762480	1239300	1557300	1355900	1142200	1350000	0.112642	0.14084
MSMEG_0742	0	31601	0	0	51468	32733	1.41387	0.398443
MSMEG_0743	186470	147830	249330	300360	333980	418090	0.850598	1.5493
MSMEG_0750	526460	191400	472800	159620	758900	431010	0.180696	0.0921271
MSMEG_0752	237420	344440	359740	1007400	712240	879470	1.46483	1.91954
MSMEG_0753	248320	409240	88994	104170	74044	70476	-1.5859	0.671215
MSMEG_0754	76920	99881	73550	267880	270790	348720	1.82562	2.00635
MSMEG_0756	142060	97401	0	419910	414040	428590	2.39847	1.8514
MSMEG_0758	209210	246380	299760	171800	118660	233380	-0.528019	0.836028
MSMEG_0759	2250300	1659200	2533100	3008800	3721300	3918900	0.725003	1.68195
MSMEG_0760	28391	70143	39268	101580	155990	97591	1.36588	1.39826
MSMEG_0762	221970	224400	211100	255840	311370	253790	0.320457	1.0193
MSMEG_0763	399750	284000	198790	233970	333120	273210	-0.0707572	0.0743338
MSMEG_0764	258020	144780	171630	244070	369170	337450	0.726844	1.15832
MSMEG_0766	627510	631540	928970	943890	1423300	1102800	0.665306	1.12134
MSMEG_0767	412230	389590	207080	382570	457020	444280	0.347716	0.534706
MSMEG_0768	889170	2009900	1164700	1580200	1113500	1452400	0.0289362	0.0244215
MSMEG_0769	1264300	1350900	1027000	2760900	3358300	3442600	1.39247	2.32779
MSMEG_0771	118650	64166	179340	62996	120250	124370	-0.235481	0.175034
MSMEG_0775	417530	527740	577030	445480	610180	770860	0.262845	0.390474
MSMEG_0777	3769400	6020200	6793000	8459100	9767100	8624300	0.695279	1.33545
MSMEG_0778	107600	59298	109580	170660	91702	190370	0.711493	0.737895
MSMEG_0779	1733900	822360	2385400	3976300	4025100	5066500	1.40296	1.97392
MSMEG_0781	861930	246820	276420	950250	444500	1197100	0.903919	0.602202
MSMEG_0782	398560	200400	439590	332190	457490	552290	0.369782	0.444232
MSMEG_0783	242820	264760	176870	438920	496150	474620	1.04236	2.53557
MSMEG_0784	140600	124890	220340	141430	285520	242980	0.463559	0.507917
MSMEG_0786	211240	203700	225230	339980	337980	442380	0.80741	1.40272
MSMEG_0787	59953	131530	79841	225150	244830	235770	1.37914	1.79888
MSMEG_0788	24048	0	32141	140370	435000	199480	3.78556	0.938288
MSMEG_0789	166230	389720	414660	177770	237700	198720	-0.660207	0.57023
MSMEG_0790	39203	75902	45176	44735	52785	27649	-0.356726	0.352216
MSMEG_0791	1081800	1318400	1261800	1779800	1833000	2448200	0.726924	1.27425
MSMEG_0792	99091	261290	237880	335020	272610	434190	0.800259	1.00216
MSMEG_0793	677000	875790	1282700	1559700	2909600	2235400	1.24157	1.20465
MSMEG_0794	106040	146920	144640	110360	317080	141910	0.517998	0.328955
MSMEG_0795	82752	219690	118740	169540	180460	235590	0.475447	0.496096
MSMEG_0796	262330	178740	89143	305540	246110	325680	0.726548	0.878716
MSMEG_0806	659900	481690	622490	389680	253500	466510	-0.668759	1.2318
MSMEG_0810	278640	241320	137090	880780	580210	944120	1.87203	1.6224
MSMEG_0814	276640	240700	388170	175230	610920	151600	0.0504728	0.0220787
MSMEG_0815	30446	47695	47021	60114	115670	166970	1.45338	0.857106
MSMEG_0819	90025	0	189340	70656	81608	97047	-0.164205	0.0593927
MSMEG_0823	406400	361240	221340	404760	284850	390830	0.127606	0.169236
MSMEG_0824	433730	473650	604220	194700	251200	280600	-1.05704	1.67575
MSMEG_0825	1109800	978690	1983900	986590	1518000	1315400	-0.0923069	0.0826711
MSMEG_0826	1551500	2350200	1821100	391680	394070	477980	-2.17903	1.64435
MSMEG_0828	482720	707630	1223300	837330	1625600	1112000	0.566699	0.535841
MSMEG_0829	127350	265700	485330	266670	347400	301520	0.0598565	0.0374896
MSMEG_0830	66867	67284	84322	40842	68144	73745	-0.257734	0.421101
MSMEG_0832	100250	298130	285950	222490	161530	161480	-0.327113	0.258447
MSMEG_0834	1512200	1408900	945310	1380100	1944100	1226800	0.235189	0.335644
MSMEG_0835	8923600	8476900	6945900	8532900	11098000	13067000	0.42549	0.807308
MSMEG_0836	77091	101790	670390	222290	136760	229400	-0.529305	0.155483
MSMEG_0837	0	36847	0	63639	74377	71512	2.50752	1.44919
MSMEG_0838	699300	488730	730120	2883900	2817000	2911400	2.16668	3.48518
MSMEG_0839	35054	68054	40390	477370	373950	502690	3.23814	2.18806
MSMEG_0840	337610	328580	411490	225140	276890	274750	-0.472351	1.38986
MSMEG_0843	1487500	24673	0	18543	7304.1	0	-5.87048	0.376968
MSMEG_0845	112020	95447	106350	277530	303750	358750	1.58278	1.97913
MSMEG_0846	0	180590	0	124090	354120	276590	2.06338	0.987926
MSMEG_0848	309810	198770	149820	390480	563820	526550	1.16939	1.73608
MSMEG_0854	0	225620	159080	1094500	651970	1041100	2.8572	1.80898
MSMEG_0858	671020	526090	658200	737410	856010	1069300	0.52124	1.03841
MSMEG_0859	1517700	959300	1433200	1477100	2915900	1876300	0.681062	0.698756
MSMEG_0860	0	58920	62133	159910	165120	154410	1.98571	1.59897
MSMEG_0861	387290	466210	1906700	350500	609210	511100	-0.908162	0.321696
MSMEG_0862	508390	628900	902050	473700	397360	864680	-0.232551	0.210337
MSMEG_0863	832160	1197100	999030	698190	790740	630540	-0.5148	1.06575
MSMEG_0866	301940	516860	435400	68860	59093	126490	-2.30135	1.6169
MSMEG_0867	169430	415470	542480	1236900	1226800	1181500	1.69302	1.82792
MSMEG_0876	439650	1243700	1054600	286740	127980	208910	-2.13433	1.01694
MSMEG_0877	217970	383280	583640	601260	557090	741150	0.680867	0.856157
MSMEG_0880	26211000	40357000	48426000	19431000	31887000	28205000	-0.532114	0.684625
MSMEG_0882	163240	207610	147130	252870	349040	330420	0.847944	1.63469
MSMEG_0883	100080	69670	122550	94803	91824	144990	0.182068	0.221306
MSMEG_0884	185930	365940	263290	462230	392690	546910	0.782156	1.32166
MSMEG_0885	0	0	23732	55443	121920	46838	3.23989	1.02588
MSMEG_0886	61963	97963	375770	91341	104220	100950	-0.853329	0.296043
MSMEG_0887	0	65013	69916	927120	1125200	1034000	4.51562	2.94612
MSMEG_0889	722190	825090	936570	1052200	990200	1020400	0.302273	1.10021
MSMEG_0892	0	0	54939	91767	108760	98386	2.44382	1.40482
MSMEG_0894	47279	42041	0	51659	23761	66986	0.672955	0.3779
MSMEG_0895	71539	0	0	0	291840	123200	2.53645	0.512779
MSMEG_0897	331790	209520	242040	306180	447110	425640	0.589749	1.07486
MSMEG_0899	704210	475470	619860	595060	1228400	1102100	0.701085	0.736306
MSMEG_0900	239820	136720	308380	465670	2526400	932410	2.51849	0.647803
MSMEG_0901	237520	377200	310130	59346	55848	92777	-2.15284	1.68896
MSMEG_0903	7725300	5657800	8921800	7237300	12924000	12559000	0.552825	0.716622
MSMEG_0905	97733	235370	264750	605250	533200	564240	1.50995	1.98763
MSMEG_0906	0	36768	0	70043	75566	64408	2.51398	1.45494
MSMEG_0909	272920	776850	596180	657450	493070	572830	0.0662952	0.0552036
MSMEG_0911	5560800	10227000	7480500	1268500	2009600	1533700	-2.27372	1.37524
MSMEG_0912	1665700	2486100	2131100	5836400	5534700	5119600	1.39215	3.3369
MSMEG_0913	2558600	3858700	6391600	5018500	6719100	6172000	0.483587	0.570877
MSMEG_0915	241000	410840	296260	336300	299480	305980	-0.00967979	0.0129765
MSMEG_0916	151170	135850	109910	427590	637780	665330	2.1244	1.60349
MSMEG_0917	2474700	3609000	7169800	11637000	11761000	13413000	1.47376	1.71309
MSMEG_0918	0	52444	0	123850	79109	134730	2.68685	1.75429
MSMEG_0919	4648400	7830600	6280100	16102000	9530200	11547000	0.986905	1.16239
MSMEG_0923	687870	533170	750110	779710	1212600	1132900	0.664916	1.07925
MSMEG_0924	352270	507120	767820	293220	292600	291110	-0.891867	0.756375
MSMEG_0926	155440	147800	121300	293690	252370	333400	1.05072	1.91501
MSMEG_0927	0	22221	45119	29389	115430	144210	2.10168	0.811506
MSMEG_0928	68870	132640	108600	112950	115540	154630	0.305016	0.450533
MSMEG_0929	141580	175940	199050	248210	222630	224860	0.429501	1.2918
MSMEG_0930	420460	903470	890110	1193500	1526500	1280300	0.853427	1.36756
MSMEG_0933	221510	196870	281820	221180	229370	380110	0.246491	0.295752
MSMEG_0934	370020	200280	148360	244650	158300	215150	-0.217469	0.169769
MSMEG_0935	2959500	4036100	4175600	3875300	4916700	3515100	0.139707	0.265415
MSMEG_0936	82612	69944	64626	279770	451010	190660	2.08499	1.04157
MSMEG_0937	187130	329920	495040	796270	1364700	1057200	1.6689	1.55545
MSMEG_0938	335850	433170	354460	307050	540320	474310	0.234398	0.344507
MSMEG_0939	277910	446470	443180	570370	486480	567140	0.476046	1.02739
MSMEG_0940	699840	903320	314490	397290	398130	506470	-0.558732	0.448132
MSMEG_0941	57255	104590	83369	89141	68918	94076	0.040155	0.0495811
MSMEG_0943	540860	1130700	1490000	2164300	2043000	2454400	1.07525	1.44525
MSMEG_0944	0	0	70718	65493	344420	151220	2.98819	0.747309
MSMEG_0946	339660	236070	251110	291420	338450	539290	0.499792	0.568129
MSMEG_0947	112350	138520	104450	161810	178790	124050	0.387026	0.845145
MSMEG_0948	176710	216970	577210	193070	1066000	532080	0.883506	0.389149
MSMEG_0949	140880	143160	282890	381690	608540	591330	1.48011	1.62691
MSMEG_0952	62385	64168	122140	103310	143270	153080	0.684407	0.931568
MSMEG_0953	201550	341560	415170	488290	567770	497300	0.696873	1.1469
MSMEG_0954	1318600	1352500	1804200	530520	890030	1019300	-0.875192	1.46653
MSMEG_0956	408370	485000	295030	2437400	1070000	1626500	2.11103	1.11008
MSMEG_0957	32214	0	0	49770	65365	62185	2.4606	1.51582
MSMEG_0959	260800	210170	217320	424560	406100	447740	0.893251	3.08713
MSMEG_0964	0	109090	171140	537450	744710	376810	2.5656	1.48355
MSMEG_0969	1471700	1052800	2090200	2870700	4853700	3880000	1.33036	1.44191
MSMEG_0970	483030	1032500	797290	567330	706060	481880	-0.39796	0.433818
MSMEG_0971	329690	280940	258490	1034700	1564200	1157300	2.11165	1.60364
MSMEG_0972	43964	41774	40039	163190	158760	229200	2.13158	1.60891
MSMEG_0973	213750	137820	77361	429090	594020	638500	1.95376	2.04736
MSMEG_0974	255420	143290	146910	431260	865150	977710	2.05934	1.1665
MSMEG_0975	453460	286940	194400	407530	658260	604280	0.837179	1.07193
MSMEG_0977	29760	0	0	98808	49775	94528	3.03017	1.59704
MSMEG_0978	95916	0	513340	164150	479070	227450	0.515077	0.176313
MSMEG_0982	86430	80610	79043	256360	135840	225670	1.32816	1.12463
MSMEG_0983	0	52456	114010	215820	274290	241990	2.13681	1.82908
MSMEG_0985	316840	413000	152970	351210	223400	315570	0.0119941	0.00931961
MSMEG_0987	284990	212820	170810	733350	748590	695590	1.70343	2.9568
MSMEG_0988	46515	94628	47683	120950	202400	75216	1.07776	0.716331
MSMEG_0990	196220	145850	335420	339810	825140	431430	1.23653	0.781195
MSMEG_0991	143790	123450	145570	214400	211830	323830	0.861528	1.05521
MSMEG_0992	70230	89796	63070	79459	29327	51765	-0.474633	0.531594
MSMEG_1001	420920	584290	528010	436790	545380	610970	0.0553083	0.102875
MSMEG_2285	776680	1087600	1354700	1414400	2664500	1886600	0.890039	0.948019
MSMEG_2286	126260	132270	155900	341520	415560	483040	1.58128	1.75572
MSMEG_2287	215100	200920	165830	305550	230200	400930	0.686909	0.887381
MSMEG_2288	69085	79863	93155	42764	106680	40455	-0.350389	0.289964
MSMEG_2289	81610	169310	107160	43106	45951	0	-2.00748	1.26757
MSMEG_2290	152170	226490	155220	972610	1392800	1030700	2.6693	1.7979
MSMEG_2291	679740	1203200	987230	982550	872870	1493200	0.22243	0.258896
MSMEG_2292	91776	0	0	48300	47995	49170	0.664483	0.209178
MSMEG_2293	179420	187890	177620	394490	513110	464580	1.33233	1.83477
MSMEG_2294	0	0	25301	0	37485	44353	1.69358	0.494138
MSMEG_2299	2848700	3301900	3013500	3008800	3783300	3590600	0.180117	0.654018
MSMEG_2301	207120	164900	238100	141550	214140	156710	-0.251823	0.45874
MSMEG_2303	679090	386020	319110	1116400	1033600	1104400	1.23332	1.60162
MSMEG_2307	128220	167040	204260	108000	123820	108680	-0.552888	0.884226
MSMEG_2308	3873600	3258500	7177800	2484100	5021100	4297000	-0.277958	0.224404
MSMEG_2309	118690	334830	206150	520200	488240	534390	1.22576	1.42704
MSMEG_2310	2002700	2055300	1958900	2451600	3753400	3399500	0.67469	1.04281
MSMEG_2313	459860	734170	685270	2439700	4075800	2724300	2.29767	1.43577
MSMEG_2317	6719300	5772700	9845300	2908300	4346100	5053400	-0.859882	1.02302
MSMEG_2318	1094900	2487000	2577200	4193900	2406300	4792300	0.887293	0.908961
MSMEG_2319	778020	505300	460150	602550	1282600	946450	0.699656	0.701182
MSMEG_2321	1417700	1326800	1366900	2683200	4651400	4391700	1.51205	1.26656
MSMEG_2322	22949	60284	46040	0	24770	0	-2.38376	1.16948
MSMEG_2323	59618	49862	51434	156660	116970	122110	1.29826	1.70697
MSMEG_2326	1498200	1763600	2455600	2232000	3760700	2169000	0.51351	0.584007
MSMEG_2327	285250	737810	919290	590600	1118900	653810	0.283006	0.216696
MSMEG_2328	244130	486130	914260	404150	652590	539350	-0.0431245	0.0250105
MSMEG_2329	1040700	2110700	3160300	763110	1564200	941920	-0.949078	0.630814
MSMEG_2330	84360	131020	208960	85398	75469	175100	-0.336901	0.240459
MSMEG_2331	1609600	1650800	1901300	2619000	3045800	3077100	0.760101	2.34935
MSMEG_2332	1125000	1190100	504460	6479400	4003500	6864200	2.62115	1.56875
MSMEG_2333	449040	389540	301900	531550	635410	630270	0.656134	1.75455
MSMEG_2335	757710	1337600	1448300	997610	1169000	1257700	-0.0494065	0.05833
MSMEG_1060	2510100	1917200	3586600	1453600	1995900	2095600	-0.531291	0.641091
MSMEG_1061	407240	403930	912630	793930	1721700	1287500	1.14159	0.972393
MSMEG_1062	223180	172230	295510	570550	490780	760980	1.39918	1.56428
MSMEG_1067	108240	140350	115600	177400	178950	222780	0.669196	1.67623
MSMEG_1072	95980	71814	83423	102250	0	0	-1.29683	0.551963
MSMEG_1073	203150	454700	453760	362190	209600	324170	-0.311144	0.297233
MSMEG_1074	372420	260140	366530	496660	520380	342280	0.444199	0.80233
MSMEG_1075	2281500	2279900	2974900	1445900	2829800	2575500	-0.1375	0.174902
MSMEG_1076	447420	830530	390260	274970	213650	343960	-1.00264	0.757828
MSMEG_1077	71325	240850	196260	376810	432230	352100	1.19141	1.47532
MSMEG_1078	139350	217100	107920	356690	297230	336740	1.09312	1.77711
MSMEG_1090	473000	506040	659030	1022800	643780	1047600	0.728519	1.02433
MSMEG_1098	75903	62508	174480	138740	149910	191200	0.616923	0.596827
MSMEG_1103	91034	154430	159680	263300	293350	161740	0.826332	0.990799
MSMEG_1107	0	0	33839	339840	62230	177970	4.09939	0.824897
MSMEG_1108	990760	1135100	1544200	1110100	1168700	1436100	0.0175197	0.0255058
MSMEG_1109	490760	639490	608240	399920	316760	616910	-0.38252	0.565307
MSMEG_1112	58029	47015	79992	33955	53168	27006	-0.697141	0.873563
MSMEG_1114	181630	94760	107170	241860	352900	217340	1.08221	1.26413
MSMEG_1115	157760	291810	511300	272520	338760	282960	-0.103679	0.0701246
MSMEG_1117	104950	174710	124730	2810800	1619400	483530	3.603	0.810782
MSMEG_1120	38212	67497	47699	36671	29092	43095	-0.494926	0.653583
MSMEG_1131	92142	71760	86570	0	106840	58746	-0.597069	0.33937
MSMEG_1132	333110	209140	317570	97477	334000	200660	-0.443797	0.394779
MSMEG_1133	134700	230750	262200	611200	1022700	781530	1.94425	1.54472
MSMEG_1134	250610	164690	0	378830	717250	477240	1.92159	1.38965
MSMEG_1136	230450	0	197390	67713	90183	111170	-0.669111	0.267476
MSMEG_1138	33448	39213	0	0	0	20049	-1.85765	0.530757
MSMEG_1140	157840	263860	232550	303360	211350	434330	0.536627	0.571281
MSMEG_1145	0	109780	0	86596	50661	78019	0.971572	0.355134
MSMEG_1151	39324	60769	0	0	82191	60674	0.513311	0.176902
MSMEG_1154	170600	171950	198480	109580	108220	141100	-0.592127	1.87808
MSMEG_1155	0	0	41653	0	0	27650	-0.591141	0.0994852
MSMEG_1157	45424	107290	129940	123940	90016	95372	0.1301	0.114091
MSMEG_1158	0	62697	160690	26295	68663	36074	-0.769626	0.23442
MSMEG_1165	443520	1332000	1181500	1125000	1061300	1321500	0.246422	0.238159
MSMEG_1179	284640	244200	279380	800010	1198000	1137000	1.95565	1.6281
MSMEG_1180	87657	142370	106610	169690	182780	231700	0.795195	1.51985
MSMEG_1181	0	41750	43087	114670	141200	149990	2.25822	2.32042
MSMEG_1182	48654	103520	94528	129050	192870	266300	1.25359	1.06319
MSMEG_1183	361800	330520	378100	894430	1381800	694730	1.47275	1.04923
MSMEG_1184	51612	107920	50920	255820	86976	340880	1.69982	0.789639
MSMEG_1185	0	46257	39984	82212	60875	71548	1.31544	1.08875
MSMEG_1188	429370	378120	266760	424610	444640	432210	0.276801	0.5947
MSMEG_1189	293680	379650	215450	273890	296080	319780	0.00157368	0.00205293
MSMEG_1193	0	85005	0	918860	241150	479610	4.26967	0.9284
MSMEG_1195	781320	642520	967760	178450	80778	164940	-2.49527	1.87581
MSMEG_1199	83424	0	36404	164020	325740	241580	2.60958	1.51698
MSMEG_1203	119940	93510	104240	110860	238760	350660	1.14031	0.686659
MSMEG_1205	30034	31339	79999	378130	334230	472140	3.06671	2.18258
MSMEG_1210	79540	202900	310550	562100	814860	578780	1.72163	1.86463
MSMEG_1215	166850	224850	263730	370560	583520	658380	1.29875	1.26471
MSMEG_1216	334670	389360	312000	2337000	2214200	2712800	2.8097	2.35539
MSMEG_1217	51860	44825	74620	198960	111030	188500	1.541	1.31998
MSMEG_1226	93302	184650	215090	54784	76100	110720	-1.02907	0.868902
MSMEG_1236	221710	255870	261830	128850	291230	153300	-0.366883	0.410376
MSMEG_1238	245290	304320	248980	279750	588990	322940	0.57747	0.513016
MSMEG_1242	557630	643490	593230	175420	359450	193350	-1.30102	1.82573
MSMEG_1243	79078	288820	173760	80196	129880	100250	-0.803598	0.480661
MSMEG_1244	12886000	14096000	15401000	5070200	5774900	4624900	-1.45401	2.69322
MSMEG_1245	449650	530730	586460	134310	90383	0	-2.80183	2.87456
MSMEG_1246	170350	100540	202600	106350	144930	122710	-0.340334	0.408921
MSMEG_1247	396570	396760	606910	321210	543890	404570	-0.141221	0.172295
MSMEG_1248	32588	75108	73239	150620	203670	97947	1.32161	1.0974
MSMEG_1252	2291700	2577600	2123600	1213000	992910	1358200	-0.972349	2.52373
MSMEG_1253	3651800	2786600	3658800	3012000	3209200	4409800	0.074322	0.122785
MSMEG_1254	146060	144850	98566	104190	76061	103320	-0.457824	0.853387
MSMEG_1255	702170	682340	892580	791200	789180	996120	0.178221	0.44736
MSMEG_1260	555630	581930	616420	397300	361870	488990	-0.490829	1.51456
MSMEG_1261	20914	174770	18205	15466	7568.6	0	-3.21499	0.463789
MSMEG_1265	752740	1051600	1013700	2530200	4266600	2740600	1.7589	1.29142
MSMEG_1268	0	0	70930	0	227830	62165	2.03156	0.398962
MSMEG_1279	5799500	1795200	0	775110	2480100	2195400	-0.478575	0.140687
MSMEG_1284	0	48512	42591	156410	148250	206520	2.48826	2.34087
MSMEG_1285	996810	1511000	1952400	1810000	2941500	2132500	0.626135	0.854583
MSMEG_1286	143760	171250	150990	80353	78904	152370	-0.58051	0.801062
MSMEG_1291	131230	102000	129290	300500	299710	424170	1.49862	1.54782
MSMEG_1293	300370	209290	241000	495250	811560	625790	1.36431	1.38463
MSMEG_1294	64260	0	0	425690	448290	442550	4.35668	2.92166
MSMEG_1296	272850	335810	589200	1517000	2100400	2201900	2.28039	2.04841
MSMEG_1297	163430	171780	131420	733450	564830	649240	2.06129	2.16991
MSMEG_1298	0	22952	20634	51985	35234	70697	1.85722	1.35439
MSMEG_1305	0	0	33672	54041	153810	39644	2.87778	0.750745
MSMEG_1311	257590	161920	110170	634210	993250	542400	2.03441	1.32495
MSMEG_1316	310010	357230	536250	8346.9	47429	39336	-3.66145	1.52288
MSMEG_1317	0	33455	30212	0	10667	15087	-1.30575	0.440815
MSMEG_1319	0	0	16022	260130	278140	98409	5.31244	1.17182
MSMEG_1322	0	94908	78421	0	182870	0	0.0773054	0.0152195
MSMEG_1325	1511500	2769500	1708000	2957400	4286700	4722400	0.998614	1.36082
MSMEG_1327	78410	54606	33130	229870	197320	250700	2.0286	2.90516
MSMEG_1328	74157	58575	46100	88159	227360	134440	1.33119	0.814318
MSMEG_1331	427450	430600	186060	1007700	737030	739130	1.25031	1.77127
MSMEG_1334	482390	937950	661820	584140	622910	735600	-0.100055	0.115739
MSMEG_1336	140210	75989	75473	0	37453	0	-2.96119	1.42011
MSMEG_1339	3422000	17506000	1210600	1136000	284420	836910	-3.29387	0.490043
MSMEG_1340	677580	1012200	1218000	1749900	1729500	2014900	0.918018	1.81682
MSMEG_1341	4776400	2616200	6529500	2471000	12365000	5241900	0.528232	0.244969
MSMEG_1342	869680	1610200	1066900	2322200	3200700	2950400	1.25641	2.03276
MSMEG_1344	72685	183210	36625	103240	41576	66200	-0.471183	0.212513
MSMEG_1345	2085300	4760800	5084900	3434800	3006900	3165100	-0.312587	0.299831
MSMEG_1346	9954000	13987000	10263000	5913000	5017900	8606300	-0.807941	1.3383
MSMEG_1347	17849000	17207000	21968000	8056000	10716000	13621000	-0.815887	1.69381
MSMEG_1350	534140	787690	1401200	620470	1513600	958520	0.183603	0.122962
MSMEG_1351	15233	115720	18122	1357900	2533000	1132300	5.0745	1.19532
MSMEG_1352	160370	297500	211040	194970	146610	209270	-0.280153	0.353816
MSMEG_1353	1129500	1241800	974820	3371800	3100300	4177300	1.67021	1.87334
MSMEG_1356	59082	63638	74131	130400	177320	133740	1.16518	1.60129
MSMEG_1363	114370	188450	232740	252140	212900	243600	0.404005	0.636005
MSMEG_1364	1737800	4417000	8196400	3419000	3455700	4526200	-0.332024	0.18413
MSMEG_1365	7305900	10714000	11670000	17706000	22413000	21491000	1.05319	2.24702
MSMEG_1366	2118800	1656400	1773900	1235500	1978300	1591500	-0.207627	0.403155
MSMEG_1367	6942300	6949200	9383700	4426000	6411900	6462000	-0.42803	0.872126
MSMEG_1368	6936500	7654400	9613000	4346700	5941600	6004900	-0.57097	1.21875
MSMEG_1369	51347	53179	60603	219120	166710	90642	1.5288	0.967781
MSMEG_1370	59059	119400	89722	34997	0	54074	-1.59018	1.18845
MSMEG_1374	276990	172660	89145	483510	622600	513880	1.58818	2.12675
MSMEG_1375	42241	87823	53278	78497	52851	105050	0.366681	0.361522
MSMEG_1376	46812	62925	102640	141680	139870	163280	1.06663	1.5604
MSMEG_1382	100950	0	23092	158260	0	73256	0.900283	0.255611
MSMEG_1383	223720	586340	887280	308300	307480	359000	-0.800127	0.473827
MSMEG_1387	364630	398470	619850	253550	412520	330560	-0.472619	0.598412
MSMEG_1391	66959	61203	95494	57582	114580	130470	0.436283	0.437599
MSMEG_1392	3429500	7065400	9873800	365190	529970	467130	-3.90225	1.11498
MSMEG_1393	874100	762900	411530	2377000	1649600	1446600	1.4178	1.42272
MSMEG_1396	268560	207350	154080	238350	168080	268910	0.100285	0.124003
MSMEG_1397	0	0	34684	397320	1436200	299000	5.94215	0.711303
MSMEG_1398	15906000	16155000	43130000	11411000	11381000	11497000	-1.13281	0.568179
MSMEG_1399	1665300	9962100	4675500	1436500	1353100	1350300	-1.97746	0.626187
MSMEG_1401	74281000	63527000	94635000	42525000	92090000	69894000	-0.184713	0.209221
MSMEG_1410	635070	470700	537990	227660	408590	376560	-0.698636	1.32861
MSMEG_1411	0	48972	23809	262850	275080	759810	4.1563	0.88943
MSMEG_1413	573460	748380	416430	1040700	925040	664410	0.597493	0.941129
MSMEG_1414	52994	73419	37929	68653	85459	78531	0.501417	0.842011
MSMEG_1416	2706800	3370000	3942000	1961300	2281300	2688200	-0.531616	1.0828
MSMEG_1417	245340	288660	253660	810690	561430	1087400	1.64273	1.18137
MSMEG_1419	127880	391880	232760	432560	513690	481290	0.923729	1.05326
MSMEG_1423	3728900	2647200	3594000	725340	938970	1029300	-1.88807	1.84377
MSMEG_1424	8427900	3454400	12532000	5738700	11980000	8100600	0.0807235	0.0499646
MSMEG_1426	378720	174320	262190	267100	329950	315640	0.162918	0.190107
MSMEG_1428	0	153110	115800	345520	544040	716170	2.57803	1.42627
MSMEG_1430	0	51259	56628	53995	152670	60077	1.30592	0.619602
MSMEG_1435	7812700	24670000	11465000	7425600	3743100	5520300	-1.39689	0.668783
MSMEG_1436	8692200	8113900	10785000	3921000	4866900	7034100	-0.802271	1.47111
MSMEG_1437	7370800	3317900	8323200	1704300	5585100	5430200	-0.579849	0.451605
MSMEG_1438	14801000	23462000	21564000	12347000	9544000	11459000	-0.84311	1.17274
MSMEG_1439	13784000	12041000	16054000	7252100	10805000	10586000	-0.548039	1.26657
MSMEG_1440	8809300	12772000	7839100	3450400	9500400	6063600	-0.629724	0.678895
MSMEG_1441	17447000	14261000	16468000	10253000	17052000	13765000	-0.23023	0.444459
MSMEG_1442	16940000	16337000	21146000	9312700	10366000	13711000	-0.704813	1.58629
MSMEG_1443	8007000	7672700	12137000	2188600	9001900	3874800	-0.884722	0.762432
MSMEG_1444	254540	562690	254400	452080	145090	299700	-0.256836	0.160999
MSMEG_1445	15698000	14701000	13643000	6588100	9419500	8014800	-0.8745	2.4278
MSMEG_1451	148760	171660	141680	370650	478260	405930	1.44123	2.01662
MSMEG_1452	0	0	37333	0	43846	55077	1.40585	0.413267
MSMEG_1456	0	0	174870	194970	44177	80270	0.869158	0.258015
MSMEG_1465	11965000	8793200	12670000	2214900	6694200	6799300	-1.08953	1.39759
MSMEG_1466	14324000	20130000	21963000	9141200	6860100	10964000	-1.06503	1.49003
MSMEG_1467	2268200	5028900	6636400	2460900	3166400	2442000	-0.788042	0.579894
MSMEG_1468	504710	1723800	92576	171140	51571	113560	-2.7871	0.509998
MSMEG_1469	6879800	8356400	6799900	3205800	6047900	5196900	-0.60874	1.12354
MSMEG_1470	12378000	9742700	13619000	3932700	7434000	8187300	-0.870064	1.43126
MSMEG_1471	13141000	19624000	16167000	10469000	4566600	12047000	-0.853412	1.14731
MSMEG_1472	17408000	19071000	20421000	9826500	7570800	12662000	-0.920617	1.95313
MSMEG_1474	6718400	4633400	14182000	2496200	7597700	4666800	-0.790647	0.454771
MSMEG_1475	199950	488650	396340	1662900	838880	1302700	1.81008	1.30276
MSMEG_1476	899670	1034500	1279300	684650	918700	1155700	-0.21996	0.357721
MSMEG_1477	294760	200640	91459	105370	109960	113240	-0.836813	0.552409
MSMEG_1479	309330	516530	501760	312410	320400	323080	-0.473926	0.689821
MSMEG_1480	0	0	128950	0	52370	16496	-0.904948	0.15739
MSMEG_1481	60710	0	52912	37557	126160	39249	0.836996	0.347684
MSMEG_1482	203150	277920	300580	502990	849390	642510	1.35171	1.32516
MSMEG_1483	1612600	1519400	1055100	2212000	2658000	3922000	1.07024	1.07993
MSMEG_1484	171370	447300	349130	401530	246360	311130	-0.013148	0.0102596
MSMEG_1485	424600	747830	979610	433210	382260	398040	-0.826519	0.720347
MSMEG_1487	0	28050	0	36776	65946	59589	2.53269	1.592
MSMEG_1492	0	45806	42452	43503	41627	43781	0.546576	0.341927
MSMEG_1493	0	40254	36314	47798	45435	55982	0.962579	0.71229
MSMEG_1494	0	0	38560	89160	189960	122870	3.38198	1.40988
MSMEG_1496	81351	88083	74517	224880	320670	365950	1.90165	1.49174
MSMEG_1497	75604	95602	67502	176810	276830	146960	1.33116	1.06694
MSMEG_1498	554480	726680	926350	1957500	3797100	3827100	2.11786	1.26762
MSMEG_1499	318430	299610	1529100	970210	320660	621920	-0.166738	0.0588172
MSMEG_1501	0	0	7781.1	620050	744820	654380	8.01963	2.5302
MSMEG_1502	149490	98141	124540	1335100	2982000	1843600	4.04906	1.23625
MSMEG_1505	93640	77984	89197	92120	161130	110090	0.47826	0.625808
MSMEG_1506	48126	90414	0	69233	57008	64558	0.461751	0.240693
MSMEG_1512	239720	817970	647960	617970	458690	583820	-0.0387213	0.0271306
MSMEG_1513	749610	1756000	1061400	2237000	2222100	1669700	0.780889	1.07608
MSMEG_1514	0	84110	72780	333280	189560	185880	2.17546	1.36767
MSMEG_1515	519600	458840	487300	898200	993260	1012700	0.986492	2.86979
MSMEG_1516	1048000	818140	1449500	1235100	1952900	2184000	0.696172	0.899951
MSMEG_1517	202060	599580	466740	1413500	833950	1492200	1.55992	1.42395
MSMEG_1519	526610	2876200	998330	809020	435730	540270	-1.30194	0.458524
MSMEG_1520	292330	1445400	132940	458210	179430	389430	-0.865021	0.244815
MSMEG_1521	3877500	15107000	5231000	3890200	2816400	3535200	-1.24146	0.496949
MSMEG_1522	6429000	6684200	9746300	2941600	4728100	5240700	-0.82426	1.15805
MSMEG_1523	15701000	19686000	20822000	9321500	8958600	9457300	-1.01897	1.6046
MSMEG_1524	13665000	12235000	22131000	6397700	11386000	9696400	-0.805579	0.843669
MSMEG_1525	1767100	504640	3523100	139150	4589900	566670	-0.129942	0.0333095
MSMEG_1526	0	0	63825	46866	64996	101570	1.74158	0.853341
MSMEG_1527	70131	93245	47945	73370	102540	98001	0.374271	0.571994
MSMEG_1528	962660	858170	1052700	4042500	3193500	3901000	1.95446	2.16012
MSMEG_1529	510360	974320	754450	1263800	969710	1121400	0.583336	1.04138
MSMEG_1542	93577	138730	765350	0	110520	111770	-2.1661	0.449555
MSMEG_1543	11686000	9647900	15176000	3344400	4660400	4409800	-1.55625	1.49739
MSMEG_1544	600770	518870	1100100	480390	445080	655370	-0.489699	0.438515
MSMEG_1547	2202200	2385900	2810200	203490	271910	270810	-3.30954	2.22924
MSMEG_1548	1558200	2147400	4142800	20337	51534	53572	-5.96729	1.09056
MSMEG_1552	262240	187430	191730	854990	1839000	1000900	2.52624	1.10184
MSMEG_1553	92741	333240	140950	175770	158940	179020	-0.142163	0.0798555
MSMEG_1554	378700	325200	460530	194090	305910	200100	-0.733991	1.34793
MSMEG_1556	10658000	10997000	20989000	6155200	12490000	7603700	-0.700086	0.600998
MSMEG_1557	15713000	16363000	23786000	9009200	18046000	17084000	-0.339807	0.432483
MSMEG_1559	493260	747530	793280	284510	393980	466000	-0.829664	1.18158
MSMEG_1566	163590	256400	278290	369470	522650	356510	0.838468	1.26803
MSMEG_1567	709260	892880	745960	750830	1031300	1025100	0.257653	0.612212
MSMEG_1568	762840	874000	987200	546750	728850	718000	-0.396414	1.12498
MSMEG_1573	52462	51627	167000	172430	236340	248910	1.27862	1.24443
MSMEG_1574	1777500	2092500	2060400	4456700	6524000	5327200	1.45937	1.58445
MSMEG_1575	159030	118500	200950	127280	252700	134700	0.105217	0.0897944
MSMEG_1576	135940	169580	195720	161610	231640	287260	0.441115	0.62234
MSMEG_1577	196290	241250	252860	185060	205120	227390	-0.16083	0.493041
MSMEG_1578	302410	298290	344160	304900	305380	432280	0.141958	0.275474
MSMEG_1579	136620	189220	208270	168980	172630	164990	-0.0762898	0.148143
MSMEG_1580	245350	337130	335910	371880	385460	494590	0.446975	1.04055
MSMEG_1582	17672000	23758000	29907000	13497000	21279000	20871000	-0.358347	0.521005
MSMEG_1583	21264000	20514000	22830000	14480000	16030000	17565000	-0.426426	2.0261
MSMEG_1594	126070	203780	234980	670670	497050	556610	1.61015	2.27738
MSMEG_1598	161150	194700	183410	140300	154270	122450	-0.370864	1.40491
MSMEG_1600	0	88769	63615	106780	68475	128000	0.99282	0.703294
MSMEG_1602	2623500	2343000	3079000	1843200	2363800	2949400	-0.168948	0.309894
MSMEG_1603	2630400	2686500	3271100	3392900	6554200	3969900	0.696454	0.687677
MSMEG_1604	281000	390260	333080	705820	555040	1092200	1.22829	0.993281
MSMEG_1605	32223000	27184000	33870000	29907000	28419000	42849000	0.11726	0.194934
MSMEG_1608	92253	82289	72239	154160	83597	150960	0.655489	0.769992
MSMEG_1610	2255400	1820500	2783700	2927500	4311700	3690700	0.672084	1.24769
MSMEG_1611	41453	0	61733	92174	106350	94535	1.50594	1.17932
MSMEG_1612	603700	1162800	633870	475230	290020	454090	-0.977156	0.815558
MSMEG_1615	0	19126	0	36409	0	49439	2.16625	0.568679
MSMEG_1617	44450	62716	0	69917	47600	100150	1.02228	0.692005
MSMEG_1618	155210	141340	0	207910	186490	203920	1.01264	0.750378
MSMEG_1621	69117	273260	171700	348120	455460	361890	1.18086	1.34206
MSMEG_1624	28585	0	0	0	520800	84202	4.40361	0.448592
MSMEG_1629	87929	88716	73625	209970	95673	241940	1.12959	0.813313
MSMEG_1634	486710	944990	1657600	122750	294150	147120	-2.45346	0.889948
MSMEG_1635	249810	747650	601020	2071600	4753300	1978700	2.46139	0.939434
MSMEG_1637	289270	337550	308630	124280	111150	194320	-1.12216	2.01219
MSMEG_1638	259000	309720	358460	651840	545620	699200	1.03254	2.1873
MSMEG_1640	216180	97272	143230	0	152890	45561	-1.20241	0.676724
MSMEG_1641	44613	0	0	0	300920	35712	2.91564	0.383713
MSMEG_1642	1593000	1212900	1422500	1701700	1984900	2511000	0.551598	1.0356
MSMEG_1643	215190	225520	168860	335840	388180	456340	0.953363	1.76307
MSMEG_1645	202650	221670	287120	342520	477170	441340	0.825789	1.60146
MSMEG_1647	1183100	1350000	1419700	1578100	2127400	2650900	0.685335	0.934943
MSMEG_1650	113800	406880	271080	102390	283200	143360	-0.581932	0.354973
MSMEG_1651	495050	567670	751040	153740	160860	242230	-1.70367	1.67841
MSMEG_1652	4668600	3497500	7575100	3172100	16779000	7636400	0.809469	0.365063
MSMEG_1654	10018000	10340000	15298000	8725700	13182000	11531000	-0.0926261	0.125388
MSMEG_1655	1023900	793790	2331700	660250	1145200	847130	-0.645503	0.38788
MSMEG_1656	707840	592250	1052000	223920	419900	435480	-1.12385	1.13899
MSMEG_1657	942320	1495800	839910	1013500	1230600	752210	-0.129642	0.139783
MSMEG_1661	187650	293670	124490	33287	27802	36630	-2.63215	1.12463
MSMEG_1662	2538300	2948900	3512400	2143400	2594600	2415900	-0.331131	0.828996
MSMEG_1663	127080	207930	110680	465730	845950	375020	1.92009	1.01129
MSMEG_1665	1072300	940530	1225900	813180	1299200	1239800	0.0496714	0.0749607
MSMEG_1668	65797	90475	61479	137300	88198	242820	1.10481	0.688094
MSMEG_1669	1866900	2590200	3069900	2212300	4067500	2874500	0.282375	0.341416
MSMEG_1670	4729600	3849900	4834000	4097700	8133400	6462000	0.47882	0.570729
MSMEG_1671	185220	248760	81011	760570	589880	915660	2.1376	1.93084
MSMEG_1672	275310	152370	164780	382150	400940	753100	1.37457	0.959768
MSMEG_1673	56376	112370	60577	59341	46927	59204	-0.470794	0.445374
MSMEG_1675	97278	233270	166480	349370	220390	266810	0.751159	0.973617
MSMEG_1676	315370	557310	746340	1492200	1848700	1715000	1.64285	2.62038
MSMEG_1677	107960	122670	287940	79028	102240	82463	-0.975472	0.556067
MSMEG_1678	89576	113070	306420	74784	0	75417	-1.76096	0.663098
MSMEG_1679	1575100	1444000	1901200	923730	792430	972920	-0.871634	1.69119
MSMEG_1680	6533800	4041900	5605300	3964200	4405600	4767600	-0.300621	0.528911
MSMEG_1681	2652400	1835900	1314900	5644800	12853000	9835900	2.2876	1.18756
MSMEG_1682	2564800	1939000	4009500	802240	1468800	1107600	-1.33328	1.01393
MSMEG_1683	1129800	545350	494400	1481000	2109800	2557500	1.50279	1.51838
MSMEG_1684	636080	1657500	1824000	2481300	3183600	2738500	1.02918	1.3864
MSMEG_1694	563520	2035800	1344200	1592700	855760	1370900	-0.046153	0.028499
MSMEG_1695	336640	327440	308610	709200	675370	703140	1.10187	4.81641
MSMEG_1701	626070	782660	1303900	968540	1167800	1166300	0.283927	0.353693
MSMEG_1702	105110	87961	116450	143860	109100	247360	0.692814	0.579936
MSMEG_1703	447740	494970	425800	467930	439120	727360	0.256164	0.359461
MSMEG_1704	347930	340190	270730	741490	869740	991530	1.44067	1.98021
MSMEG_1705	84171	349460	66710	310430	831390	909220	2.03537	1.03211
MSMEG_1708	50567	0	68276	36745	60399	79887	0.574945	0.325694
MSMEG_1711	0	33468	29997	44400	79159	64269	1.56538	1.32418
MSMEG_1712	320660	400290	218080	1236200	1198500	1498300	2.06639	2.65221
MSMEG_1713	32338	90367	60212	240590	296590	239280	2.08572	2.8187
MSMEG_1715	123490	1244000	666260	2168000	1010400	1995200	1.34703	1.01047
MSMEG_1735	1612300	1363500	1838200	1550700	2102300	2152000	0.27006	0.615933
MSMEG_1736	425150	385810	547700	1081600	1413900	1403900	1.52107	2.12473
MSMEG_1739	31358	90843	156750	441150	772090	522530	2.63749	1.54985
MSMEG_1740	286160	264700	454500	198780	368730	435750	-0.00301666	0.00246533
MSMEG_1742	28661	0	33395	171580	349400	1221100	4.8111	0.645438
MSMEG_1743	25330	35680	43538	1934700	1276100	1682500	5.54857	1.85119
MSMEG_1749	0	0	45008	53754	150250	122160	2.85734	1.20668
MSMEG_1753	483070	403570	419010	1433500	1330200	1250500	1.62034	3.07797
MSMEG_1755	0	29183	17731	51548	53768	60559	1.82201	1.47958
MSMEG_1757	81588	84612	55759	217500	291930	301590	1.86944	1.95762
MSMEG_1758	97787	233720	66293	37482	16789	36626	-2.12974	0.738137
MSMEG_1760	41836	51069	82029	287420	238850	289110	2.22066	3.13707
MSMEG_1762	674970	568800	599690	3555400	5090200	5241700	2.91328	1.76301
MSMEG_1763	0	0	65907	105630	83860	187040	2.51426	1.21585
MSMEG_1764	28996	67255	95966	859390	1866900	967990	4.26449	1.17511
MSMEG_1770	1041300	4653500	578730	232190	38447	114320	-4.02651	0.573672
MSMEG_1773	66084	153270	115140	234940	130680	132370	0.574136	0.557615
MSMEG_1782	710040	785750	596350	9015.2	11256	19858	-5.70418	2.20313
MSMEG_1790	75727	209990	0	216010	189860	216620	1.12346	0.68398
MSMEG_1794	171460	186340	350800	156130	167380	101070	-0.738935	0.62719
MSMEG_1802	129840	467120	78476	213610	61325	157460	-0.643469	0.233432
MSMEG_1803	2712600	1840700	2169500	1924400	4106400	4083400	0.589248	0.594188
MSMEG_1804	263900	806180	1175400	531810	347480	406240	-0.804661	0.456064
MSMEG_1806	49587	48882	0	56753	99384	110950	1.43957	1.13647
MSMEG_1807	15721000	15226000	18754000	10283000	14545000	16601000	-0.262634	0.543881
MSMEG_1809	2197900	2571800	2199300	4002800	8521000	6401600	1.4413	1.03965
MSMEG_1811	136840	150510	150760	266460	326920	168770	0.798782	0.846471
MSMEG_1812	404340	1068000	995050	505850	550080	344580	-0.817033	0.643055
MSMEG_1813	6227500	5397000	7160900	3764100	6343600	6884200	-0.144765	0.207018
MSMEG_1819	1068000	1129200	1277000	1963800	1861900	2065800	0.761954	3.1447
MSMEG_1820	136690	295380	135030	914330	545660	988100	2.10998	1.50226
MSMEG_1821	1368300	2429200	1641500	2059600	2539300	2489400	0.382098	0.655912
MSMEG_1822	603930	502360	709140	639140	971540	1080400	0.567874	0.836095
MSMEG_1823	199610	301960	159110	563220	651320	564520	1.42909	2.51465
MSMEG_1824	219220	231510	362680	25865	67020	51989	-2.48918	1.48159
MSMEG_1825	779780	794140	1061000	716140	811810	1355300	0.129937	0.135352
MSMEG_1826	413790	717210	703510	404290	401570	342060	-0.676373	0.848408
MSMEG_1827	0	0	55556	0	30721	15829	-0.255162	0.0489457
MSMEG_1829	262800	355310	169590	485970	495870	700660	1.09489	1.51376
MSMEG_1830	505130	423250	535280	502360	691320	823580	0.462817	0.75177
MSMEG_1834	857900	786070	1094000	781830	1801100	1025600	0.398305	0.348168
MSMEG_1835	116840	317910	196010	331800	652050	455760	1.19051	1.08357
MSMEG_1836	738200	726780	940480	827450	918850	1096700	0.241101	0.62158
MSMEG_1837	410200	402820	779980	203050	443630	239920	-0.845391	0.708326
MSMEG_1838	95777	54260	44535	171730	177390	231780	1.57799	2.14183
MSMEG_1849	291620	234190	174970	414880	264390	310330	0.497884	0.782525
MSMEG_1850	193240	248390	175990	267740	203900	331920	0.379686	0.623611
MSMEG_1852	375460	538870	740210	586740	293520	543050	-0.21718	0.214204
MSMEG_1855	43453	55557	0	57092	74061	46257	0.841441	0.584105
MSMEG_1869	79543	223840	90381	54612	69301	79847	-0.95046	0.516309
MSMEG_1870	0	0	21746	0	48392	0	1.15402	0.185353
MSMEG_1872	58593	245180	68672	37776	0	0	-3.30149	0.692316
MSMEG_1873	160260	417540	388680	792030	672900	939320	1.31478	1.88718
MSMEG_1874	1354500	1960300	2177100	1339500	2382000	1813100	0.0111737	0.0120479
MSMEG_1875	71936	109020	85631	180050	135800	161630	0.840834	1.83342
MSMEG_1876	1439000	895050	329890	1501100	2790900	2505700	1.35149	1.26037
MSMEG_1878	520130	571220	441270	2757100	3991700	2821300	2.64253	1.67934
MSMEG_1881	2784000	2515600	3601300	2390200	2812500	3134000	-0.0944748	0.180846
MSMEG_1882	207490	151130	221090	341420	483010	381140	1.05631	1.6554
MSMEG_1883	543640	298580	379540	251450	386960	378450	-0.26484	0.325643
MSMEG_1885	90248	123970	219260	1568300	1960200	2270100	3.74167	1.97729
MSMEG_1886	49697	132480	119610	624690	1070300	466550	2.84046	1.13833
MSMEG_1887	464560	569160	864440	5275200	5514700	5503700	3.10163	4.72602
MSMEG_1888	62895	292780	405060	31155	62069	46369	-2.44617	0.756603
MSMEG_1889	87608	0	143410	0	202750	161510	0.656963	0.230629
MSMEG_1890	822990	884820	926660	906750	1084300	1646300	0.465375	0.566454
MSMEG_1891	348880	359910	300450	154650	173110	203860	-0.924802	2.53982
MSMEG_1892	85298	40624	65852	238850	194030	144330	1.58969	1.58023
MSMEG_1894	138130	125350	171820	140720	414590	191830	0.779369	0.466794
MSMEG_1896	0	78024	0	62812	0	0	-0.312878	0.0520958
MSMEG_1899	56717	30944	82717	0	0	25847	-2.72067	1.19738
MSMEG_1901	0	0	25717	94600	79172	90075	3.35891	2.44514
MSMEG_1902	0	0	40257	84692	50977	33194	2.06854	0.991107
MSMEG_1903	0	45746	60617	60729	0	94917	0.549272	0.18667
MSMEG_1904	118990	108320	107500	113110	114240	143620	0.14796	0.451923
MSMEG_1905	79253	59400	46898	65051	191290	104210	0.958388	0.593357
MSMEG_1910	24292	75169	166110	0	10100	14592	-3.42698	0.718151
MSMEG_1911	105560	606590	282470	59415	0	22963	-3.59381	0.763696
MSMEG_1913	54095	84194	74227	62075	72965	93756	0.10649	0.158502
MSMEG_1914	43271	161200	148570	124580	76816	130310	-0.0899306	0.0583618
MSMEG_1917	172450	57839	193430	93514	633800	184780	1.10607	0.362026
MSMEG_1918	159000	172720	173450	465300	496890	331160	1.35627	1.46272
MSMEG_1920	428510	256630	762510	251140	510330	656330	-0.0300588	0.0173397
MSMEG_1922	72853	114320	134010	583250	984270	335460	2.56679	0.971501
MSMEG_1924	81113	131440	103100	365360	205930	400780	1.62272	1.21993
MSMEG_1925	168630	225590	249200	185790	232200	222600	-0.0063595	0.0110419
MSMEG_1926	98100	351600	168190	251980	273510	253200	0.333699	0.257925
MSMEG_1927	573470	1174200	1374500	1249000	1031700	1427000	0.247975	0.2846
MSMEG_1929	171240	90992	102460	278570	296980	353190	1.3486	2.28328
MSMEG_1930	1309500	2354500	1651400	918770	550720	837630	-1.20409	1.1623
MSMEG_1931	114640	124500	76017	619590	1785900	1609700	3.67133	1.11614
MSMEG_1932	215490	613130	191350	23684	25734	52915	-3.31718	0.812072
MSMEG_1934	852600	1657800	2338500	2628100	2657200	2244400	0.634935	0.784009
MSMEG_1935	160140	178240	317910	537430	728320	339980	1.29082	1.05068
MSMEG_1936	247030	288860	249600	96358	74741	79025	-1.65095	2.8209
MSMEG_1937	2054000	2111100	2223600	2068300	3425300	2404700	0.30602	0.465447
MSMEG_1938	171040	235470	250170	558410	876810	540260	1.58894	1.29529
MSMEG_1940	0	178210	185550	264950	473990	207400	1.37937	0.876069
MSMEG_1942	58286	0	94097	1844400	3952800	2908800	5.83624	1.37239
MSMEG_1943	84377	113030	141360	59127	71346	58218	-0.844268	1.07045
MSMEG_1944	0	23800	84337	208700	241480	228350	2.64955	2.02116
MSMEG_1945	354810	411470	286540	768140	604100	905760	1.11351	1.54036
MSMEG_1946	239590	388790	318590	757950	1008900	644140	1.34824	1.49722
MSMEG_1947	247520	722030	328750	852560	725860	705590	0.814945	0.839768
MSMEG_1951	679060	3408100	2014600	423010	206330	202350	-2.87511	0.811259
MSMEG_1952	220330	265360	238760	159470	151890	207130	-0.48257	1.42595
MSMEG_1954	926460	1044100	1734200	1084400	1442400	1052100	-0.0498639	0.0500707
MSMEG_1957	401280	1071700	745330	752920	621160	494950	-0.247171	0.207923
MSMEG_1958	467990	424620	301190	515040	487350	581750	0.408139	0.984128
MSMEG_1959	2286200	1853900	1835600	2862700	3747200	3535600	0.76366	1.74054
MSMEG_1963	57995	79007	52056	141260	127100	145150	1.12909	2.56659
MSMEG_1970	308890	70069	306250	426980	722040	516550	1.2814	1.29449
MSMEG_1977	185800	42837	181590	952430	1662500	1458900	3.31189	1.6177
MSMEG_1978	18989	26911	51609	420410	484480	432650	3.7779	3.43369
MSMEG_1979	23388	0	9775.5	132060	3453500	792810	7.04465	0.537973
MSMEG_1980	74275	44407	37881	165840	384320	187630	2.23647	0.980535
MSMEG_1981	346890	441870	521890	624870	818200	465420	0.542149	0.743246
MSMEG_1982	83421	72552	46069	0	46398	63307	-0.881026	0.603707
MSMEG_1985	0	0	14941	0	107500	50378	3.40146	0.579853
MSMEG_1986	91887	75649	52224	344350	339060	304170	2.16797	3.91505
MSMEG_1991	113550	227020	274290	161300	188300	258430	-0.0161154	0.013319
MSMEG_1992	0	63655	39302	78056	237060	58713	1.86034	0.607893
MSMEG_1993	219910	190600	72259	287480	221850	231200	0.617225	0.725272
MSMEG_1996	461110	882540	1060400	2355000	3557000	2329100	1.77737	1.582
MSMEG_1998	0	44453	69756	74780	82019	36873	0.761939	0.453903
MSMEG_2000	67017	59842	22521	20126	79741	37754	-0.118286	0.0603749
MSMEG_2006	52691	54808	46877	49139	27263	60905	-0.169043	0.203471
MSMEG_2007	349030	533210	385920	228430	272000	335790	-0.600782	0.968045
MSMEG_2009	0	0	37163	0	56279	102900	2.09871	0.514595
MSMEG_2010	135440	491800	234810	556780	202570	267600	0.252522	0.133096
MSMEG_2011	35240	26023	43599	35634	22551	53845	0.0953931	0.0796642
MSMEG_2014	199570	97804	236170	377100	366550	634300	1.36884	1.17975
MSMEG_2015	36861	0	0	96955	182710	141500	3.51422	1.69992
MSMEG_2016	694080	185630	286310	587220	1393600	970390	1.33971	0.955227
MSMEG_2017	445310	403170	405850	689360	691420	894870	0.859362	1.47385
MSMEG_2019	300210	233220	239560	424230	640830	733450	1.21828	1.23471
MSMEG_2025	45303	0	39720	462860	630110	227030	3.95654	1.15494
MSMEG_2026	1302500	1005400	2037600	1332000	2286500	2430200	0.477103	0.542475
MSMEG_2027	102880	547910	179780	364320	101000	147860	-0.437791	0.16859
MSMEG_2029	93684	277130	315110	15667	0	19218	-4.29737	1.06818
MSMEG_2032	288620	1341400	987920	2191800	1165200	1188500	0.796007	0.630348
MSMEG_2033	1539700	1619300	2112100	2042100	2228000	3295700	0.521389	0.746109
MSMEG_2035	139090	227850	170210	179420	167370	241650	0.13157	0.188002
MSMEG_2037	101930	154340	117100	76929	273940	260600	0.711673	0.471591
MSMEG_2038	248530	322190	385110	220610	236400	335780	-0.269815	0.435081
MSMEG_2042	242110	205640	115550	251670	778920	391690	1.33623	0.685268
MSMEG_2044	269850	300240	296530	0	156390	154910	-1.47709	1.18112
MSMEG_2045	1014400	1036500	1175300	437430	724600	540810	-0.921893	1.95172
MSMEG_2046	125680	156180	172930	176590	341870	202810	0.665339	0.656615
MSMEG_2048	348310	294480	358060	461450	468820	655790	0.664222	1.0928
MSMEG_2065	67451	83953	0	168370	308660	618180	2.85473	0.863662
MSMEG_2066	107770	151390	109240	1756100	261030	439870	2.73755	0.556474
MSMEG_2070	438510	523600	617730	506770	788480	780250	0.39368	0.671319
MSMEG_2072	107450	165410	175470	142990	309780	209200	0.562205	0.554413
MSMEG_2073	167780	196900	243730	170440	128760	236500	-0.183619	0.247451
MSMEG_2074	577250	646680	724800	349530	688930	478150	-0.361684	0.549657
MSMEG_2075	273420	192880	272470	134380	0	0	-2.45881	1.57871
MSMEG_2078	2778500	3923000	3347500	5854500	11278000	8143000	1.33069	1.10668
MSMEG_2079	17769000	18547000	20861000	21030000	22828000	31848000	0.404973	0.698253
MSMEG_2080	2459800	2991400	2962500	3714400	5995100	4254500	0.7309	0.969573
MSMEG_2081	3090500	2486800	2711400	2413000	5136500	3456300	0.409046	0.42937
MSMEG_2083	544020	645850	720150	1278400	1769100	2006100	1.40372	1.47503
MSMEG_2086	1147800	1560700	1646200	1490900	1781400	1843100	0.232274	0.590454
MSMEG_2089	1272800	1671400	1918300	1926200	3415600	2932300	0.766904	0.972223
MSMEG_2090	152210	185900	88049	618780	836200	963700	2.50476	1.78697
MSMEG_2091	0	32358	40941	27886	41647	46967	0.668465	0.425483
MSMEG_2092	1108300	1269900	1179700	1386400	1178600	1854300	0.312792	0.544875
MSMEG_2098	31428	37848	49920	0	69989	31495	-0.232084	0.0960403
MSMEG_2100	256780	276410	341130	153360	109940	145950	-1.09518	1.91189
MSMEG_2105	79873	66156	92321	244720	333690	407580	2.04849	1.5061
MSMEG_2107	115270	37338	115980	757710	370470	517310	2.61505	1.3083
MSMEG_2110	189740	154930	163990	348290	378300	492620	1.26117	1.56195
MSMEG_2111	201790	658580	241930	539800	294180	308430	0.0515636	0.026479
MSMEG_2115	176810	439480	237970	39239	0	0	-4.44432	1.14226
MSMEG_2116	1145500	606460	621040	2412000	2498300	2374900	1.61826	2.0344
MSMEG_2117	933320	1097500	1205500	1876700	1654400	2172900	0.81762	1.78576
MSMEG_2118	153110	285190	560380	546280	601710	433680	0.663354	0.615781
MSMEG_2119	261040	250230	300760	483920	637260	607980	1.09047	1.81018
MSMEG_2121	978260	594260	1079400	1428000	2000400	1984100	1.02926	1.69206
MSMEG_2122	372520	763980	951080	686790	965550	761280	0.209367	0.216022
MSMEG_2123	4285700	2980100	3643100	10558000	13972000	11701000	1.73172	2.12951
MSMEG_2124	0	67783	50111	0	0	41408	-1.50951	0.43777
MSMEG_2125	27902	64344	44241	380960	301000	515250	3.13284	1.56749
MSMEG_2130	96532	127480	108430	35050	60420	28852	-1.41902	2.19569
MSMEG_2131	56279	68370	120090	0	13849	23364	-2.71737	1.2308
MSMEG_2133	42734	41693	58059	90990	152840	227270	1.72521	0.974076
MSMEG_2136	832430	915030	1149100	2507100	2816400	3498400	1.60675	1.84384
MSMEG_2153	0	72546	120490	122350	201400	113220	1.17866	0.831402
MSMEG_2155	60861	62489	79840	71925	121640	66278	0.354811	0.398954
MSMEG_2163	361550	604950	811200	201550	216960	190640	-1.54514	1.02181
MSMEG_2164	58362	93356	91396	156000	179440	180050	1.08431	2.38641
MSMEG_2167	0	26553	0	0	22314	0	-0.250926	0.041538
MSMEG_2174	446020	695010	848920	470850	676680	556220	-0.224019	0.282592
MSMEG_2176	0	33199	0	31512	19181	0	0.610647	0.150978
MSMEG_2179	0	36252	133800	0	62901	55714	-0.51969	0.138481
MSMEG_2188	38268	0	37095	94076	175520	87664	2.24505	1.20507
MSMEG_2189	184710	164460	190890	180300	155640	292460	0.218563	0.252758
MSMEG_2196	76066	36477	43039	248750	944820	421290	3.37566	0.837896
MSMEG_2197	205290	273020	236570	233910	336910	412330	0.45971	0.658705
MSMEG_2198	389710	447770	420400	366260	219860	397740	-0.354469	0.633607
MSMEG_2200	287070	537980	608880	954780	1273800	655760	1.00827	1.02169
MSMEG_2201	234340	190080	191500	370920	563990	778360	1.47594	1.05744
MSMEG_2205	252030	304370	285530	256240	315200	353420	0.135535	0.345314
MSMEG_2206	188230	231250	444410	474350	665000	612230	1.01974	1.35845
MSMEG_2207	284420	154620	280010	176930	405050	289220	0.276912	0.252957
MSMEG_2208	145300	133910	116360	130150	200300	188930	0.392857	0.722956
MSMEG_2224	266300	403900	282480	293700	171900	257710	-0.397378	0.602933
MSMEG_2225	155410	420240	437520	703410	508230	714300	0.926686	1.22128
MSMEG_2227	106150	145470	189980	53100	90272	56436	-1.14413	1.21821
MSMEG_2248	67273	50217	53720	189980	220820	213700	1.86693	3.21887
MSMEG_2249	151310	254410	378100	258380	335100	236860	0.0831798	0.0735159
MSMEG_2250	31085	0	30689	104430	76633	69001	2.01723	1.86622
MSMEG_2252	271500	249370	134140	371020	712520	508080	1.28091	1.14858
MSMEG_2259	1123400	849840	521590	1725300	1229400	1343200	0.78469	1.21969
MSMEG_2261	0	0	15882	183640	71152	57693	4.29832	0.888451
MSMEG_2262	756480	485480	975640	4032200	7265900	4907700	2.86944	1.42198
MSMEG_2263	613170	396320	496530	2565500	3370300	2923800	2.5565	2.22582
MSMEG_2264	48007	0	61678	0	128930	44177	0.658298	0.185967
MSMEG_2267	0	0	70899	75282	361980	102920	2.92961	0.649207
MSMEG_2268	59470	58976	84570	108600	177870	147450	1.09584	1.34043
MSMEG_2269	52775	43826	47611	0	54612	150890	0.510961	0.161805
MSMEG_2271	631010	757890	807960	957310	1276800	1142700	0.620218	1.5031
MSMEG_2273	160880	148810	148950	169350	136530	257410	0.296516	0.360529
MSMEG_2274	296970	361400	409420	749430	579310	810460	1.00244	1.68185
MSMEG_2275	772550	402260	1004500	539980	1486400	1112800	0.526516	0.407289
MSMEG_2276	411440	310800	485970	766210	761420	962550	1.04338	2.08608
MSMEG_2277	70725	76639	0	105740	60666	86585	0.779702	0.530796
MSMEG_2280	586850	424000	694530	1429100	3489200	2079500	2.03681	1.00555
MSMEG_2343	58282	102290	137320	0	0	62152	-2.26092	1.19304
MSMEG_2347	69000	55226	109810	44430	50168	0	-1.30685	0.953821
MSMEG_2349	369810	178730	326170	274940	230060	137960	-0.444076	0.466774
MSMEG_2350	102290	270600	48394	149920	70591	63722	-0.567719	0.238045
MSMEG_2351	11421000	14660000	15901000	6102000	8412400	7107600	-0.957271	1.68219
MSMEG_2352	23585000	19174000	32158000	11471000	25022000	20018000	-0.406761	0.485827
MSMEG_2353	48082	73844	164390	266000	361570	444700	1.90499	1.74822
MSMEG_2357	533230	477730	489560	359640	592940	410020	-0.1391	0.231558
MSMEG_2358	277620	282190	322660	219110	282250	104970	-0.541444	0.672391
MSMEG_2359	47709	163140	160350	304340	367810	477380	1.63078	1.76388
MSMEG_2360	298500	236710	376140	495050	1012100	674380	1.25926	1.0033
MSMEG_2362	636950	565560	722510	839700	1027200	951790	0.550151	1.83483
MSMEG_2363	224820	496980	472240	530850	348700	528370	0.237714	0.266443
MSMEG_2365	1217600	1370400	1533300	1343200	1309500	1475900	0.00255316	0.00753416
MSMEG_2367	1413600	2421800	2664100	2159800	2073200	1909800	-0.0814323	0.103788
MSMEG_2369	334000	380350	253880	505930	1505300	739260	1.50627	0.7299
MSMEG_2371	50200	78888	48657	218290	208660	212720	1.84752	2.63983
MSMEG_2372	1528200	1075100	2086900	908210	1935500	1702600	-0.0449534	0.0381076
MSMEG_2373	788260	2048700	1566600	2139100	1203400	1962400	0.268655	0.254783
MSMEG_2374	10993000	8825600	12734000	6697200	15071000	9309200	-0.066907	0.0610768
MSMEG_2375	172740	346250	274970	660960	884770	631450	1.45532	1.90339
MSMEG_2377	210140	315940	262770	473420	422830	492770	0.816244	2.09586
MSMEG_2378	7648500	6397200	8719900	9736500	16415000	14647000	0.841661	1.08306
MSMEG_2379	1172400	2210200	2200300	3368700	3699000	2998500	0.850433	1.53399
MSMEG_2380	60064	0	0	35910	103090	48243	1.64034	0.668465
MSMEG_2381	359750	669760	449850	143300	107730	90696	-2.11406	1.29537
MSMEG_2382	3198600	2333300	3683100	1805500	5381200	3760200	0.248466	0.191509
MSMEG_2383	610010	1276200	1218400	1924000	3869100	2200400	1.36442	0.988364
MSMEG_2386	0	63628	57200	51335	43858	58629	0.348307	0.191127
MSMEG_2387	2497200	2129000	3525600	1793100	1974500	2775300	-0.317188	0.440988
MSMEG_2388	1011900	962060	1041600	1429100	2759500	2151200	1.07201	0.992486
MSMEG_2389	17248000	6301500	17058000	5786700	22776000	19684000	0.248684	0.147822
MSMEG_2390	440790	568230	550630	746370	505970	1057900	0.56682	0.594179
MSMEG_2391	943570	693510	609240	1854400	3590100	2292900	1.78429	1.17072
MSMEG_2392	0	80960	95813	89785	81574	44157	0.285897	0.141266
MSMEG_2393	245260	384150	496340	988850	1002400	1047300	1.4325	2.0222
MSMEG_2394	300910	310890	612540	818300	1712100	1349400	1.66398	1.21448
MSMEG_2395	742140	690060	1066600	585410	669100	735430	-0.328511	0.5457
MSMEG_2396	41644	95396	0	137060	69688	101890	1.17132	0.760279
MSMEG_2397	0	38197	43404	258920	418690	268490	3.53533	1.61051
MSMEG_2398	256930	288290	364710	209290	342150	450630	0.139156	0.144104
MSMEG_2399	34604	117020	270280	77941	104070	65476	-0.769562	0.310183
MSMEG_2400	3910100	13963000	795540	2274500	277550	707940	-2.51768	0.488568
MSMEG_2402	0	0	50538	71698	98852	59801	2.18839	1.30488
MSMEG_2403	134490	168600	151600	165820	205630	175860	0.267475	0.922406
MSMEG_2405	0	0	57504	111740	328010	220570	3.52143	1.13306
MSMEG_2407	438790	1301700	1644300	1006700	1332600	1366300	0.130641	0.0974308
MSMEG_2408	1964700	2559600	5262300	2912600	6500200	2802400	0.319798	0.196026
MSMEG_2409	306520	322050	418920	308960	564320	414740	0.298219	0.394126
MSMEG_2410	1466500	1772600	1236400	2246200	2635700	2650100	0.750984	2.0954
MSMEG_2412	1360500	1139500	1544800	1424500	2141400	2176500	0.505585	0.877101
MSMEG_2413	0	0	55533	185670	324740	187590	3.65181	1.52585
MSMEG_2414	261500	458850	927940	371240	998690	619340	0.271269	0.158345
MSMEG_2416	35428	40961	66561	59475	42927	37618	-0.0298777	0.0279797
MSMEG_2417	67341	1288000	0	0	314310	0	-2.1084	0.303273
MSMEG_2418	166110	238400	265480	455430	729270	512460	1.34091	1.37552
MSMEG_2419	86082	144350	145090	244700	44821	161260	0.263529	0.145765
MSMEG_2420	288130	445980	240300	121320	60260	132440	-1.63367	1.23827
MSMEG_2421	541710	818180	1023000	596810	872180	809250	-0.0647926	0.0743364
MSMEG_2423	631320	669960	1276500	801790	1143700	740170	0.0591475	0.0499677
MSMEG_2424	1008700	1003100	817210	1814600	2199900	2152900	1.12437	2.41299
MSMEG_2425	643370	227180	672990	1448600	1351100	1751900	1.56013	2.19036
MSMEG_2426	7355100	4651400	10207000	8673500	24570000	17711000	1.19777	0.787496
MSMEG_2427	189350	170840	213270	1010600	1041000	1027400	2.4247	5.70958
MSMEG_2430	1495000	1521000	2197400	1646700	1530200	1990000	-0.0129256	0.0189721
MSMEG_2431	0	103150	131670	108970	142020	76360	0.479279	0.268951
MSMEG_2434	147200	165920	54993	794720	738130	926740	2.7402	2.95068
MSMEG_2435	8187200	8534700	8453000	4583000	6126400	5457800	-0.638916	1.76361
MSMEG_2436	1724800	3285500	1710700	2042300	1864400	2784400	-0.0064325	0.00540249
MSMEG_2437	424100	472760	596340	468520	510740	679870	0.15202	0.266927
MSMEG_2438	0	43284	56653	45741	105740	67769	1.13349	0.745603
MSMEG_2439	86524	113960	41304	66075	44024	44282	-0.647247	0.520609
MSMEG_2440	6609400	6268200	6424800	3421000	6546000	4995500	-0.367429	0.603639
MSMEG_2441	653290	531120	316330	716180	904890	592580	0.560753	0.820383
MSMEG_2443	48139	25294	21355	153670	1525600	585200	4.57833	0.665478
MSMEG_2444	245580	359960	498440	943200	851740	916080	1.29612	1.97674
MSMEG_2449	11946000	12387000	14189000	2743000	2837700	3553000	-2.07641	2.69927
MSMEG_2450	7690000	8281300	10866000	2260600	2434200	2202300	-1.96018	1.69014
MSMEG_2451	221600	372380	424080	2167500	2011300	1451000	2.46726	1.8485
MSMEG_2456	110370	168080	222810	121770	94041	184430	-0.32469	0.328177
MSMEG_2458	91603	299690	228050	260630	210410	274380	0.267315	0.244828
MSMEG_2459	129620	0	71996	42363	56918	37230	-0.562593	0.205668
MSMEG_2465	141220	131510	130110	67462	105380	131650	-0.403803	0.662353
MSMEG_2466	0	456350	0	399770	340920	609690	1.56515	0.742699
MSMEG_2467	72774	71434	98592	93493	275870	125340	1.02679	0.564463
MSMEG_2468	342780	312890	201860	299580	494330	407680	0.486686	0.731554
MSMEG_2470	52080	110050	72066	53208	48282	0	-1.20638	0.85575
MSMEG_2471	49069	47196	76389	126980	192080	158260	1.46707	1.75368
MSMEG_2475	26061	63737	88256	0	41682	40463	-1.11607	0.626104
MSMEG_2487	234730	323130	490070	543990	962280	1043400	1.28277	1.18826
MSMEG_2488	130030	264760	234720	554300	454910	371550	1.13316	1.65246
MSMEG_2489	93157	70451	170130	139820	168250	165930	0.506171	0.589177
MSMEG_2490	107650	194610	185870	212220	285750	204350	0.524863	0.876255
MSMEG_2492	89311	81025	81534	53557	36843	76428	-0.594318	0.90125
MSMEG_2493	44258	40224	105840	927170	1430900	1045500	4.16053	1.74463
MSMEG_2496	1464800	45009	57077	368310	392860	260820	-0.616519	0.132247
MSMEG_2497	208910	206930	248710	219320	271870	423670	0.461173	0.515833
MSMEG_2498	174690	404560	271860	1165700	889470	830370	1.76142	2.0832
MSMEG_2500	142440	166620	144200	141570	113170	143400	-0.187063	0.659297
MSMEG_2506	47280	159210	72883	0	22841	48578	-1.96781	0.779038
MSMEG_2511	772690	401310	652390	295950	775750	551900	-0.169799	0.141264
MSMEG_2515	37787	68652	81772	26575	26538	32206	-1.14141	0.934231
MSMEG_2516	544820	528150	908010	2203500	5250100	3880900	2.51643	1.16311
MSMEG_2517	38809	0	31745	42586	189920	108760	2.2741	0.793833
MSMEG_2519	6495000	10896000	14010000	5026300	6170900	6247900	-0.847989	0.788663
MSMEG_2520	3276800	7246100	14352000	3159600	4900100	3377400	-1.12097	0.52318
MSMEG_2521	231560	223760	200750	97874	74263	128570	-1.12549	2.23245
MSMEG_2526	43777	110420	29933	2369500	2881800	2920400	5.47184	2.41582
MSMEG_2528	1531800	1564500	1867500	3345100	3760100	3904200	1.14922	2.92914
MSMEG_2529	131660	300380	375910	236090	496610	443150	0.541366	0.498159
MSMEG_2532	0	199430	0	0	26677	0	-2.90221	0.320269
MSMEG_2536	152590	255820	430680	99813	117790	138920	-1.23483	0.735518
MSMEG_2539	239060	419040	339470	227580	1073500	446240	0.808654	0.3673
MSMEG_2540	210510	549350	954200	989150	1317300	1350100	1.09307	1.12465
MSMEG_2541	305280	1231700	951340	864850	732920	700430	-0.114668	0.0756409
MSMEG_2545	284750	261180	337830	171780	206560	225650	-0.54913	1.47898
MSMEG_2553	0	70165	55962	353040	292570	331880	2.9542	3.20956
MSMEG_2554	152760	184050	296220	275770	152350	196060	-0.0203117	0.0172746
MSMEG_2556	220760	589080	172930	248230	86074	233070	-0.792554	0.388174
MSMEG_2569	0	0	136720	254930	162790	165770	2.09348	1.21057
MSMEG_2571	32854	45083	71658	44546	235060	211380	1.71462	0.710924
MSMEG_2578	766270	735330	784990	1123200	1413800	1518100	0.82654	1.44135
MSMEG_2579	231490	265000	153480	190190	0	178920	-0.816322	0.566702
MSMEG_2580	1891500	1853800	2275900	1332500	2174000	2376600	-0.0334745	0.0439585
MSMEG_2585	0	69225	81776	70183	81413	200540	1.22157	0.592442
MSMEG_2587	670140	1580600	1098300	987010	738970	1106700	-0.24158	0.22713
MSMEG_2588	126970	91660	138230	47662	153480	114280	-0.178075	0.146866
MSMEG_2593	503210	564140	793750	313270	277430	468230	-0.813548	1.12614
MSMEG_2594	579570	649440	1345200	277380	613830	450590	-0.93996	0.639936
MSMEG_2595	201660	158630	171050	1988400	4271900	2584800	4.05717	1.25348
MSMEG_2596	85873	96570	159430	284490	250280	550230	1.66616	0.945551
MSMEG_2597	386850	390930	505860	2225100	1785700	2605800	2.36585	1.81452
MSMEG_2598	444560	375050	437470	1506700	1827200	2349300	2.17663	1.58828
MSMEG_2601	61127	54505	89367	100530	248150	309240	1.6823	0.881879
MSMEG_2605	57644	177550	94036	196430	217340	170950	0.82865	0.900721
MSMEG_2609	75528	0	125490	74123	136180	99086	0.622097	0.354961
MSMEG_2611	612120	610840	864910	1055000	1765200	1607400	1.08449	1.27144
MSMEG_2612	392210	490390	316290	559550	784630	535790	0.64901	1.07268
MSMEG_2613	3412100	2369000	5051700	2176700	5447800	3105600	-0.0137427	0.00900258
MSMEG_2614	107030	271240	191420	171700	153150	137760	-0.300381	0.273748
MSMEG_2615	170140	173710	260510	159330	452170	225330	0.469526	0.318407
MSMEG_2616	290440	524710	545070	530150	864960	480340	0.463397	0.505283
MSMEG_2617	82470	125650	188370	185020	211280	300710	0.813895	1.00367
MSMEG_2618	764370	670150	713420	779140	1227500	939820	0.456029	0.756796
MSMEG_2619	195400	102460	129180	55727	214900	81114	-0.279858	0.163614
MSMEG_2620	0	24847	37100	60892	513420	137240	3.52186	0.582955
MSMEG_2621	1195900	1341800	1294000	1503700	2499500	2366000	0.733128	0.955452
MSMEG_2622	0	57893	55705	136580	70079	81095	1.3409	0.970463
MSMEG_2623	151140	210110	49950	321490	209370	180000	0.789725	0.716987
MSMEG_2624	327350	491770	514020	407330	456580	360520	-0.122718	0.208736
MSMEG_2625	736470	984360	1001300	1452800	980790	1945800	0.685994	0.749394
MSMEG_2628	3248400	3937800	4054600	2835100	5504000	4134500	0.150133	0.183996
MSMEG_2629	192550	847370	640790	480110	207130	273310	-0.807138	0.463197
MSMEG_2630	409560	525430	486330	286750	229630	418150	-0.604919	1.09018
MSMEG_2636	82520	0	54643	0	32407	50115	-0.733041	0.250041
MSMEG_2641	281410	443580	817480	427640	351320	415380	-0.369029	0.266044
MSMEG_2644	153920	158420	155980	100550	60329	76442	-0.980655	1.6741
MSMEG_2647	457730	614240	551070	260060	673030	302270	-0.393767	0.362895
MSMEG_2648	901370	725560	619770	600160	993100	889180	0.143951	0.21036
MSMEG_2649	485180	540570	493520	559040	416520	702510	0.143425	0.229283
MSMEG_2651	119740	168870	192350	131150	315840	146070	0.302261	0.220366
MSMEG_2653	164940	128530	189360	231820	488430	323450	1.11212	0.907443
MSMEG_2654	308350	802980	674840	210730	179140	226900	-1.53406	0.92816
MSMEG_2656	9370600	8072000	8661100	5297500	8043400	7534600	-0.322444	0.786884
MSMEG_2657	205490	310000	212320	202410	209620	160140	-0.347118	0.580671
MSMEG_2658	393990	1065400	982800	566340	462020	484710	-0.690697	0.55392
MSMEG_2659	616470	373640	654810	1635900	1359600	2204300	1.66044	1.52047
MSMEG_2660	0	51813	59014	74987	138620	100940	1.50497	1.21749
MSMEG_2661	261430	176870	245430	504460	430320	581130	1.14869	2.01739
MSMEG_2664	805830	1114100	1243300	1607900	2358700	2417000	1.01297	1.4454
MSMEG_2667	496460	970100	1089600	1164700	1547800	1447900	0.702744	1.10444
MSMEG_2669	806350	671340	1175900	1714700	3835000	2718200	1.63958	1.07152
MSMEG_2670	373420	672040	473540	495040	1022700	500610	0.410055	0.338531
MSMEG_2671	127940	209420	276700	195460	417680	317670	0.600107	0.596181
MSMEG_2679	96392	0	0	199660	289440	186760	2.80974	1.87737
MSMEG_2680	48645	0	20930	234960	180990	257150	3.27418	2.48775
MSMEG_2683	340700	448030	364090	662720	358750	651210	0.536994	0.662667
MSMEG_2684	485900	992840	1196100	898570	1113800	1282800	0.3009	0.347342
MSMEG_2685	584180	550040	683330	769900	1388900	1446500	0.988124	0.974509
MSMEG_2686	0	0	64515	214350	290280	267880	3.58185	2.78518
MSMEG_2687	304380	212030	369230	314670	453530	591540	0.618539	0.746459
MSMEG_2688	2023900	2248300	1278300	1896000	1593000	3210300	0.271393	0.259074
MSMEG_2690	438010	558710	600640	121410	245760	239960	-1.39561	2.14919
MSMEG_2691	0	135880	68701	263460	1012900	97828	2.74784	0.523607
MSMEG_2692	116660	94203	55664	194520	294680	368870	1.68681	1.32602
MSMEG_2695	551830	2515100	2142600	1523900	1285700	1290800	-0.345389	0.219886
MSMEG_2698	620790	461580	657960	1473700	1601700	1812700	1.48991	2.71953
MSMEG_2699	0	0	69953	31419	64710	36073	0.918286	0.318315
MSMEG_2706	0	69450	0	74898	363520	194370	3.18768	0.835155
MSMEG_2720	102530	0	266580	242960	219360	318170	1.08033	0.672892
MSMEG_2723	1175200	1372400	1947400	222520	513490	361240	-2.03443	1.55167
MSMEG_2725	0	55428	0	140190	275990	268000	3.62569	1.56162
MSMEG_2726	317710	134840	159950	453380	661990	767610	1.62024	1.6086
MSMEG_2727	5647300	7234000	5586000	8438300	9914800	10131000	0.625184	1.93454
MSMEG_2728	594270	790690	1214800	1144300	1483900	1076800	0.511095	0.740486
MSMEG_2729	412880	432470	717860	84036	148190	127340	-2.12018	1.29373
MSMEG_2731	1149900	1375000	1492000	1340600	1290900	1228300	-0.0575565	0.179633
MSMEG_2732	51955	57792	28554	90970	72516	101620	0.938758	1.57348
MSMEG_2733	48247	55428	59019	17512	44931	33955	-0.755086	1.02636
MSMEG_2735	291370	442400	420620	279790	245930	426370	-0.277961	0.389886
MSMEG_2736	329320	274560	380180	234200	292550	267570	-0.309026	0.785929
MSMEG_2738	412550	322220	450840	117070	237190	315670	-0.823547	1.11004
MSMEG_2739	1166400	1087200	895440	1776000	1926600	2462500	0.969212	1.55369
MSMEG_2740	359160	531420	591590	614610	785660	645580	0.464989	0.9879
MSMEG_2743	68814	321440	175690	163520	189440	150250	-0.169499	0.0951593
MSMEG_2744	557790	550700	719610	1655300	2850500	2614000	1.96149	1.42323
MSMEG_2746	128050	269780	351510	154530	161860	114350	-0.798803	0.616132
MSMEG_2748	131890	108410	141760	793110	1005800	1073800	2.91054	2.02394
MSMEG_2750	715980	2000100	1960600	2735600	1734500	2573600	0.590849	0.672988
MSMEG_2754	846280	1618900	435760	514120	160370	463460	-1.35008	0.644396
MSMEG_2758	2221200	3594200	1841800	1823700	1674900	1544700	-0.602449	0.616948
MSMEG_2760	1359200	1233500	1507000	1727400	1787500	2263500	0.495152	1.20389
MSMEG_2761	75076	264970	0	182740	142510	160700	0.515078	0.220735
MSMEG_2762	1095600	1054100	1160400	1628100	3256700	2828600	1.22049	1.02564
MSMEG_2763	0	53541	45735	40039	55475	0	-0.0557328	0.0177297
MSMEG_2765	1613100	1610500	1610200	857460	1407500	1397800	-0.400227	0.783032
MSMEG_2766	1388800	1653600	2107600	1404500	1505300	2116900	-0.0349608	0.0459318
MSMEG_2767	60666	65958	75494	110220	79990	82819	0.433856	0.926449
MSMEG_2768	257860	286310	369220	145930	537920	435210	0.292984	0.204988
MSMEG_2769	645030	321340	366590	1060900	1385900	1197100	1.45085	2.28699
MSMEG_2770	138050	86998	21272	225580	213430	232050	1.44591	1.30723
MSMEG_2771	192200	592490	651980	1102100	1241100	1146100	1.28021	1.47238
MSMEG_2772	99225	119400	184570	156550	741790	341610	1.62073	0.608962
MSMEG_2773	371690	501390	465450	750540	583560	1001300	0.80302	0.998524
MSMEG_2774	490420	1428100	125370	734110	1353400	1133700	0.656285	0.365903
MSMEG_2775	127270	54947	103640	177390	566120	460390	2.07435	0.942034
MSMEG_2776	438820	597420	653680	572130	743200	673020	0.234617	0.534584
MSMEG_2777	104060	119120	118520	253770	283000	125760	0.955256	0.807334
MSMEG_2778	128900	135120	168350	253590	210980	217830	0.658351	2.00151
MSMEG_2779	309650	558270	395370	411010	364330	451900	-0.0417685	0.051551
MSMEG_2780	82624	194190	176270	501620	771740	562270	2.01842	1.74267
MSMEG_2781	134450	140600	225920	215270	218560	253000	0.455229	0.797726
MSMEG_2782	399260	457140	937740	2108100	2706800	2309300	1.98944	2.71467
MSMEG_2784	1189000	2008500	1639900	1638700	1152500	1974400	-0.021574	0.0237985
MSMEG_2785	413680	444060	236810	578600	1884700	1345800	1.79911	0.866823
MSMEG_2786	306630	214340	303100	320140	712220	327270	0.722375	0.522277
MSMEG_2787	148160	193730	238950	294140	330780	333390	0.722352	1.60764
MSMEG_2788	393370	778920	829320	1564500	1846100	1785600	1.3763	2.29369
MSMEG_2793	153750	158480	60601	367640	412250	353630	1.60422	2.27309
MSMEG_2797	0	48768	26593	43330	0	39241	0.131817	0.0414583
MSMEG_2799	504290	473160	455040	183140	148370	195810	-1.44177	3.93139
MSMEG_2800	75475	162250	163590	360980	288100	316130	1.26611	2.08384
MSMEG_2808	0	0	9983.8	0	25445	0	1.34972	0.209932
MSMEG_2811	0	58539	58519	438730	725480	635670	3.94261	1.74714
MSMEG_2820	340370	432550	290300	335950	360050	388560	0.0286697	0.0532923
MSMEG_2826	50223	115460	37783	80642	83424	57243	0.121274	0.0791477
MSMEG_2839	2809600	3286800	4249600	847650	899030	1439400	-1.69922	1.76229
MSMEG_2883	63847	51237	0	85426	69237	93236	1.10707	0.853923
MSMEG_2895	168110	282040	268020	218230	240720	264050	0.00967026	0.013452
MSMEG_2896	59254	65158	62942	71078	60307	55261	-0.00546219	0.0151901
MSMEG_2897	0	0	173800	218790	278930	134940	1.864	0.97573
MSMEG_2900	262780	444550	291400	501780	557210	553760	0.691356	1.24299
MSMEG_2901	63778	106020	135640	72114	61388	62592	-0.639334	0.657
MSMEG_2902	122060	110410	147700	78647	162510	102970	-0.143704	0.160238
MSMEG_2914	57838	41752	67016	44842	42002	81962	0.0189258	0.016138
MSMEG_2919	325610	237740	450970	202520	770850	328560	0.360139	0.191632
MSMEG_2920	101220	147050	162520	45640	0	42840	-2.21498	1.93692
MSMEG_2923	176210	213300	264850	209280	305790	359430	0.418374	0.621719
MSMEG_2924	0	0	9836.3	0	12323	0	0.325166	0.0541962
MSMEG_2926	233470	271930	333420	12643	26696	53573	-3.17442	2.19238
MSMEG_2929	127970	156890	213740	73047	96820	89698	-0.941787	1.10956
MSMEG_2931	1144400	1347700	1472600	1072500	1425900	1469000	0.000982155	0.0018529
MSMEG_2932	103730	180020	228720	103120	149320	96791	-0.553286	0.564304
MSMEG_2933	4951500	2192300	1817400	5023800	6793500	7393300	1.10014	1.26643
MSMEG_2934	126040	154830	203150	109970	155670	101520	-0.398658	0.614172
MSMEG_2935	151030	180940	168910	187700	176250	233420	0.25416	0.699404
MSMEG_2936	88507	145210	71305	594290	837390	887600	2.92669	1.86514
MSMEG_2937	1667600	3481500	2813200	1584200	1885700	1903300	-0.567404	0.615923
MSMEG_2938	443230	635500	606300	890960	828080	918640	0.646495	1.69679
MSMEG_2939	102760	306740	246320	209100	175680	213400	-0.13272	0.106284
MSMEG_2940	2404400	2291900	2650100	1588900	2316800	2217700	-0.262705	0.680304
MSMEG_2941	105050	342530	254770	371310	416060	325080	0.663478	0.749831
MSMEG_2942	144020	268620	238260	251660	168520	253870	0.0504197	0.0566082
MSMEG_2944	0	52556	22698	78309	189050	153050	2.48195	1.27101
MSMEG_2945	31885	92130	110070	194640	120130	140030	0.9582	1.0632
MSMEG_2947	0	0	43867	27846	43424	50963	1.47843	0.67938
MSMEG_2953	0	0	64489	447610	362630	342870	4.16033	2.87201
MSMEG_2956	277500	181300	244440	209660	248500	235360	-0.0200796	0.0348935
MSMEG_2958	87777	181020	86837	593600	453240	864460	2.42609	1.36943
MSMEG_2959	213370	291710	148640	389740	408630	612220	1.10955	1.29961
MSMEG_2960	30640	39755	0	140960	474760	443630	3.91156	1.05279
MSMEG_2961	2029200	1307500	1473400	1960200	3167400	3140200	0.781437	1.0865
MSMEG_2962	1153100	877420	615020	1518700	2132800	2098600	1.12002	1.776
MSMEG_2963	430070	392550	436760	700710	857880	971970	1.00674	1.52821
MSMEG_2964	50093	187380	128940	486680	453170	606490	2.07731	2.48476
MSMEG_2965	345870	276530	351110	357110	485350	553400	0.519887	0.92145
MSMEG_2974	3686600	3211800	2805200	3738300	5915700	5554100	0.648248	1.00678
MSMEG_2975	190960	244410	275150	328400	148710	351760	0.222271	0.213205
MSMEG_2976	1283100	1395500	1437900	1272900	1621300	1870000	0.210816	0.470692
MSMEG_2978	535270	414740	430650	3777200	1446700	2108000	2.40883	0.986676
MSMEG_2979	103230	131980	192130	578570	536200	647280	2.0438	3.26586
MSMEG_2981	46434	0	48311	780140	328060	387790	3.98091	1.10051
MSMEG_2982	1533300	1024300	1356000	3158800	5344200	5053600	1.79243	1.42743
MSMEG_2983	359090	835230	340830	725760	650290	642050	0.394618	0.371348
MSMEG_2984	113990	174050	451770	42450	63216	40705	-2.33753	0.705337
MSMEG_2985	87921	169130	178250	331150	319500	617160	1.54225	1.0268
MSMEG_2986	434990	482480	574510	335750	276240	418450	-0.533968	1.24298
MSMEG_2988	1064300	971800	1500100	3818500	6062300	3890400	1.96138	1.41831
MSMEG_2989	187050	199850	232590	229780	266680	392420	0.520908	0.690421
MSMEG_2999	243070	475160	400430	1321700	1189300	1041700	1.66714	2.75926
MSMEG_3000	335120	275320	225220	151080	304530	241290	-0.261964	0.346746
MSMEG_3002	0	51007	86077	111190	114880	150380	1.4574	1.17824
MSMEG_3003	1573100	1566100	1386900	1638200	1725800	1910900	0.220875	1.13551
MSMEG_3004	650920	1548900	925790	634260	674080	442160	-0.836371	0.654217
MSMEG_3013	28001	38517	82769	0	0	87735	-0.766864	0.233975
MSMEG_3016	35376	38702	183380	713150	915770	1070400	3.39019	2.1697
MSMEG_3017	77177	83315	104630	137840	312340	148540	1.17523	0.731854
MSMEG_3018	38609	79708	72516	80738	47201	77892	0.10915	0.108579
MSMEG_3019	132070	107050	72194	695800	814840	861040	2.92947	2.6384
MSMEG_3020	403450	544930	463410	45692	100260	71728	-2.69724	2.29618
MSMEG_3021	181600	119430	470360	253780	608350	311720	0.605716	0.363367
MSMEG_3025	2725900	2303700	3681900	1980300	3104700	3074200	-0.0944934	0.122065
MSMEG_3026	0	98436	0	39425	32176	35143	0.116897	0.0266447
MSMEG_3027	181620	197350	285630	130520	221270	142070	-0.428384	0.587421
MSMEG_3028	248050	356500	426560	380930	412310	562270	0.394638	0.638369
MSMEG_3030	1269600	1815200	1780800	1004800	1307900	1332500	-0.41662	0.87096
MSMEG_3031	202140	307290	222920	165410	151390	182800	-0.55176	0.891208
MSMEG_3033	583340	437310	1053400	459750	1361400	1234800	0.55917	0.403365
MSMEG_3034	200020	248850	342330	151640	184980	192850	-0.579493	0.78639
MSMEG_3035	2300800	1362100	2509000	616370	2685200	1440500	-0.380198	0.267586
MSMEG_3039	184460	65544	69491	695810	289900	425820	2.14339	1.09279
MSMEG_3040	116820	137940	170530	252270	907870	327760	1.80676	0.640493
MSMEG_3041	51641	162830	123600	908410	698610	1017300	2.95655	2.06275
MSMEG_3042	85672	253110	195810	171350	114550	122880	-0.387114	0.308971
MSMEG_3043	422860	473360	376100	516280	372360	414620	0.0346634	0.0698651
MSMEG_3044	390240	612690	945800	625910	534760	695880	-0.06991	0.060678
MSMEG_3045	78561	109770	73511	258270	505970	302890	2.02697	1.16101
MSMEG_3046	894200	770690	1319600	351830	808550	802670	-0.604388	0.688208
MSMEG_3047	4914700	4865000	6762600	4543800	7172700	6633800	0.149644	0.231476
MSMEG_3048	192910	108900	205210	195380	517370	255610	0.933501	0.591492
MSMEG_3050	1498800	4335000	6699800	4795100	2985900	3569300	-0.14307	0.0842784
MSMEG_3051	255790	378400	386010	348470	265740	254660	-0.23164	0.409978
MSMEG_3053	62704	54092	179420	0	70155	59304	-1.19415	0.507343
MSMEG_3054	855950	851310	849100	579890	829400	841440	-0.183698	0.450332
MSMEG_3055	8956000	6093400	13210000	6020300	12780000	12837000	0.162896	0.135426
MSMEG_3056	332740	652540	539380	766520	1133100	961140	0.907911	1.45346
MSMEG_3058	1409100	3222800	1785700	1984400	1132700	1680700	-0.419661	0.353237
MSMEG_3059	800470	1299000	1407200	676810	752930	549890	-0.824871	0.994294
MSMEG_3061	85728	106980	79081	76375	57688	112990	-0.137666	0.165754
MSMEG_3062	62509	0	33747	49107	108960	80969	1.31228	0.88648
MSMEG_3064	533440	722820	782050	842850	891520	1255500	0.552709	0.921958
MSMEG_3065	457300	566350	465790	533040	635440	731230	0.351009	0.901148
MSMEG_3066	225180	345240	522180	1317600	3186600	1627800	2.48859	1.00968
MSMEG_3067	187860	259220	153090	176220	163280	321760	0.139846	0.12306
MSMEG_3069	1406400	496310	291430	763890	604950	1081500	0.159326	0.0787363
MSMEG_3070	2067800	2059600	1165700	3654900	4348200	3173800	1.07834	1.8904
MSMEG_3071	840960	972100	685390	1579900	1561900	1769900	0.975189	2.70862
MSMEG_3072	1519400	1583300	1807700	950550	1084000	1338100	-0.541958	1.58663
MSMEG_3073	34797	119030	178940	873480	1039200	1031300	3.14518	3.50808
MSMEG_3076	41404	29924	31883	203380	254000	338960	2.94779	1.56429
MSMEG_3078	124410	75676	118890	95252	226820	169180	0.623015	0.571732
MSMEG_3079	293100	223830	350920	388820	797450	637550	1.07145	0.979237
MSMEG_3080	416900	244950	333730	552820	1128000	804190	1.31964	1.06522
MSMEG_3081	345530	819000	1542300	1139700	1583600	1281000	0.564946	0.466243
MSMEG_3083	46561	0	0	48152	0	42869	0.967077	0.27314
MSMEG_3084	28562000	31183000	39724000	32258000	35492000	42562000	0.149271	0.326992
MSMEG_3085	7136200	6447600	8170000	7850100	12668000	10993000	0.534593	0.865209
MSMEG_3086	3838300	2738100	4272000	3299700	5570600	5762000	0.431674	0.592173
MSMEG_3090	64552	43349	0	28286	0	31031	-0.863191	0.297141
MSMEG_3091	73854	0	124550	20257	69484	40896	-0.602878	0.216419
MSMEG_3092	122410	121110	110570	60511	36012	46801	-1.30484	2.52518
MSMEG_3093	108530	55080	118270	47392	59167	34619	-0.997566	0.894587
MSMEG_3094	479960	471820	748920	176190	146050	329590	-1.38356	1.39536
MSMEG_3095	812680	529730	702920	750350	1082200	1043500	0.491755	0.958019
MSMEG_3097	426720	536930	456410	997050	1454400	1198800	1.36204	1.60789
MSMEG_3099	1230300	1104600	1691400	831440	1871800	1753500	0.146534	0.13891
MSMEG_3100	447570	778910	601590	751850	742740	822280	0.341856	0.645276
MSMEG_3101	1517400	1255600	2174300	2039800	3706600	2837400	0.794975	0.952794
MSMEG_3102	2610800	4641500	6519200	3789500	6397400	5083900	0.14909	0.134399
MSMEG_3103	6525100	5289000	8503700	5212600	9900800	7690100	0.166511	0.190913
MSMEG_3106	3848400	3109500	4470600	7057700	11440000	12357000	1.43285	1.28914
MSMEG_3107	313020	368970	359380	384940	554800	427250	0.39252	0.802456
MSMEG_3108	60617	94068	85783	75854	44003	74028	-0.310644	0.46589
MSMEG_3111	159620	167680	156630	146470	601260	197970	0.966584	0.401812
MSMEG_3112	0	57249	52141	156500	191110	174060	2.25366	2.19146
MSMEG_3114	0	0	81153	0	64552	0	-0.330183	0.0550542
MSMEG_3117	79121	52968	74893	647900	393500	543330	2.93666	1.6243
MSMEG_3118	52388	46136	45173	103800	332140	73749	1.82659	0.563192
MSMEG_3119	204100	388100	366670	574430	1080800	771400	1.33955	1.18915
MSMEG_3120	81589	76317	37171	214000	453440	238560	2.21547	1.07154
MSMEG_3121	76090	125530	146290	0	252490	199810	0.378566	0.154871
MSMEG_3122	1390800	2077300	2385400	730430	1091700	952540	-1.07698	1.22354
MSMEG_3123	2677200	2513300	2312800	1007900	1114700	888520	-1.31723	3.14425
MSMEG_3124	2397300	2536800	3008700	928670	1282600	1326100	-1.16697	2.36737
MSMEG_3125	637270	695840	833230	236320	400060	402460	-1.06029	2.0278
MSMEG_3126	242830	206450	334450	40894	42507	38371	-2.68617	1.54649
MSMEG_3127	0	45140	0	107570	170850	146360	3.23424	2.17409
MSMEG_3138	222240	287640	346900	487190	777670	544480	1.07847	1.26345
MSMEG_3139	0	0	44614	66064	45565	41589	1.78002	0.923041
MSMEG_3140	434240	453190	482800	169980	167150	202700	-1.34384	3.84305
MSMEG_3142	36904	30459	35613	274150	189450	218810	2.72833	1.8052
MSMEG_3143	8067400	8340500	10573000	14711000	19612000	20957000	1.03482	1.60523
MSMEG_3144	125650	271840	58699	283060	181620	336760	0.812963	0.659171
MSMEG_3145	63632	36491	0	394560	324650	299710	3.3472	2.78603
MSMEG_3147	3328800	3662700	6828500	5870800	9799800	7929000	0.772005	0.959318
MSMEG_3148	199530	430730	365110	388930	499240	331260	0.292902	0.364441
MSMEG_3149	301980	233200	235880	832900	2324200	1371300	2.55409	0.989508
MSMEG_3150	2193400	3235000	5915800	2308900	3651400	4070000	-0.17759	0.127136
MSMEG_3151	1323200	3926300	3705500	2798600	4020500	3152100	0.155074	0.132882
MSMEG_3152	139040	170960	372520	396450	1109000	539960	1.58345	0.788853
MSMEG_3153	0	74733	85056	63507	59528	78464	0.334605	0.181375
MSMEG_3155	561430	678530	536730	1500500	2688000	2377700	1.88587	1.3532
MSMEG_3158	2200800	2471000	1771200	1879900	1912300	2113000	-0.125747	0.319696
MSMEG_3159	2235700	1440100	1911500	1506400	2047700	1889300	-0.0376432	0.0585602
MSMEG_3160	141200	175900	187130	360160	232490	337280	0.88304	1.25236
MSMEG_3161	154310	20758	64592	0	56925	17593	-1.68533	0.527423
MSMEG_3169	750410	684280	620470	817330	1032700	879480	0.409391	1.29079
MSMEG_3173	296880	254690	322520	311000	298520	621600	0.494118	0.423499
MSMEG_3174	75819	59823	45110	67659	92453	64064	0.31062	0.503031
MSMEG_3175	178640	176530	213740	229280	181170	324030	0.368523	0.497546
MSMEG_3178	524010	672640	682880	266160	363570	436040	-0.818476	1.72277
MSMEG_3183	363810	684170	791940	630210	589000	955720	0.241326	0.256134
MSMEG_3184	264820	255760	296450	368620	712190	377130	0.83547	0.702616
MSMEG_3186	257190	256600	266590	463250	438970	516890	0.862738	1.9852
MSMEG_3187	153880	172930	369980	0	114580	0	-2.60437	1.05677
MSMEG_3188	118310	110900	54851	265160	346370	293330	1.67149	2.53202
MSMEG_3190	108710	297800	282190	62759	70215	114130	-1.47876	0.893398
MSMEG_3192	33687	0	0	50962	198150	0	2.88653	0.456054
MSMEG_3194	119180	375010	516310	25656	73813	26697	-3.00167	0.906375
MSMEG_3196	70895	68708	41887	125110	141060	164770	1.2476	2.2498
MSMEG_3198	51026	74777	101650	101280	142310	117800	0.667988	1.09827
MSMEG_3199	411160	650380	823920	184450	164860	217150	-1.73487	1.19028
MSMEG_3200	175150	269240	358360	45312	178070	82200	-1.39339	1.14815
MSMEG_3201	152160	165530	121970	337730	134900	189670	0.591097	0.462417
MSMEG_3204	987930	567910	759100	1012200	1200400	1534800	0.694915	1.13104
MSMEG_3205	709160	703880	741490	542020	1185800	660690	0.148738	0.135704
MSMEG_3206	245100	477930	707690	291920	526410	686350	0.0727153	0.0479446
MSMEG_3208	423540	508690	884740	550610	1000300	900460	0.432054	0.464956
MSMEG_3209	1016100	1340800	1736300	627100	720610	881180	-0.876904	1.08134
MSMEG_3210	95803	196400	214060	327930	507370	333410	1.20696	1.36701
MSMEG_3211	263180	407330	835220	310480	375220	399920	-0.471944	0.299602
MSMEG_3212	114810	258890	142390	168790	104490	216160	-0.0764907	0.0556994
MSMEG_3214	48891	191630	271870	290880	319980	264950	0.773373	0.700501
MSMEG_3215	1208000	1260900	1615000	801550	1016700	1108300	-0.480747	1.11653
MSMEG_3216	365140	413030	287550	383050	618240	380640	0.374856	0.499375
MSMEG_3217	814760	1008000	846880	1363000	1377700	1412900	0.637717	1.97011
MSMEG_3219	555580	1146300	1445200	998450	974770	1012000	-0.0761766	0.0677124
MSMEG_3220	1887200	1896200	2138300	2637500	3414300	4027100	0.767255	1.15859
MSMEG_3221	618950	970590	1535000	978320	1170300	1499800	0.223628	0.216498
MSMEG_3222	271470	163510	81427	524030	991440	764500	2.14243	1.46178
MSMEG_3225	557980	602760	653280	1202200	1399100	1720800	1.25254	1.55466
MSMEG_3226	270230	387750	420520	655490	753130	860460	1.07308	2.14287
MSMEG_3227	5603300	5337200	7252700	7059500	10102000	9714800	0.562935	1.13095
MSMEG_3228	106970	86242	101460	104180	410490	187660	1.25304	0.560281
MSMEG_3229	101770	143750	27854	322740	203310	250210	1.50566	1.5855
MSMEG_3231	20151	5424.8	24783	662300	838540	664190	5.426	2.19491
MSMEG_3232	177640	130330	125100	3812300	4645800	6034200	5.06454	1.732
MSMEG_3233	54120	0	29300	317290	1752100	1531300	5.43174	0.923741
MSMEG_3234	241460	109370	218660	630890	522930	1592300	2.26965	0.783551
MSMEG_3235	9286700	7807900	8626600	17261000	26958000	20227000	1.32513	1.36316
MSMEG_3237	595850	852980	1062100	1388300	1438100	2177100	0.994716	1.20342
MSMEG_3238	418780	335890	549210	602390	1094100	582250	0.805425	0.738384
MSMEG_3239	0	0	68130	100230	214260	109440	2.63746	1.20472
MSMEG_3240	0	102160	168940	108940	101300	170710	0.490777	0.260628
MSMEG_3244	185690	141210	261670	112250	97356	174690	-0.614996	0.71334
MSMEG_3246	38198	85907	137010	301140	387680	249100	1.84478	1.87905
MSMEG_3247	11341000	7454500	9078900	10965000	18392000	15252000	0.678394	0.979603
MSMEG_3248	196660	157690	160890	214520	321470	438150	0.918885	0.864033
MSMEG_3249	767230	544450	351000	978300	819550	1105500	0.804208	1.26537
MSMEG_3250	248260	414550	688410	667730	758480	607730	0.590015	0.674799
MSMEG_3251	192220	437280	543490	311420	336970	519970	-0.00570584	0.00406005
MSMEG_3253	355760	836750	1029200	839230	887450	680070	0.115416	0.101037
MSMEG_3254	71100	84717	75851	206500	852110	614940	2.85278	0.901387
MSMEG_3255	2225000	5560600	3110200	1100300	405250	1034500	-2.10084	0.993197
MSMEG_3257	2431400	2459100	2747600	4853100	4902000	5746300	1.02111	2.17209
MSMEG_3259	492870	468370	394960	239950	319210	327000	-0.613931	1.7425
MSMEG_3260	0	19980	0	96622	107900	71884	3.79016	2.34978
MSMEG_3261	363800	351870	540370	236790	231350	401950	-0.529646	0.708835
MSMEG_3262	100400	210720	293730	1431200	847200	1612000	2.68527	1.45041
MSMEG_3263	500890	349200	447730	534490	588000	599970	0.40838	1.16612
MSMEG_3264	79116	116240	143320	374300	549500	401320	1.96815	1.7483
MSMEG_3265	378150	542720	1083600	1051700	1394800	1418300	0.947173	1.09154
MSMEG_3266	117040	71835	87619	526440	1409500	755350	3.28298	1.03235
MSMEG_3267	316250	150680	85665	310890	347400	211860	0.655042	0.568825
MSMEG_3269	302390	295080	414910	925640	1467300	1436700	1.91946	1.54534
MSMEG_3270	595760	536840	780290	1373600	1695300	2139800	1.44517	1.54152
MSMEG_3271	309480	295380	438520	1655600	1527600	1824900	2.263	3.09074
MSMEG_3272	50974	133270	81106	1381500	943710	1686800	3.91836	1.56388
MSMEG_3277	0	35592	0	110550	58120	116180	3.00058	1.58712
MSMEG_3278	438390	214120	526900	562060	972050	821630	0.998115	1.18932
MSMEG_3280	477650	483100	504580	1434600	1904300	1320700	1.66898	1.57204
MSMEG_3281	310600	354730	415870	652540	609810	635230	0.811527	2.23254
MSMEG_3284	0	20353	0	58843	31346	71751	2.99215	1.42315
MSMEG_3285	0	54686	41133	90786	104980	128390	1.7583	1.62726
MSMEG_3287	196160	190230	287690	561810	1249000	722340	1.90994	1.03134
MSMEG_3290	716850	606730	714890	639130	1761700	517590	0.517701	0.270467
MSMEG_3302	204510	253320	295420	206750	172770	282150	-0.187017	0.296007
MSMEG_3304	565780	709610	796890	127000	92495	160250	-2.44812	2.02516
MSMEG_3308	336820	589510	1116200	949970	633310	617560	0.107697	0.0709485
MSMEG_3309	943050	739000	1091200	399900	759680	748900	-0.539154	0.853356
MSMEG_3313	84765	128490	107000	34413	30427	54726	-1.42141	1.7814
MSMEG_3317	295730	360360	610000	540210	730830	544960	0.520384	0.707818
MSMEG_3319	0	0	17059	26604	36720	51197	2.74701	1.59227
MSMEG_3335	82028	170160	161770	103020	195240	164090	0.159501	0.15458
MSMEG_3336	401310	314940	142500	449050	193480	318740	0.162704	0.117321
MSMEG_3344	86280	76710	38624	24975	0	0	-3.01304	1.44782
MSMEG_3347	143550	172940	151060	105460	74814	115460	-0.660821	1.64335
MSMEG_3356	0	988440	1244500	854810	1966500	2658100	1.29508	0.751477
MSMEG_3358	55848	144910	153470	286370	208670	229030	1.03145	1.42159
MSMEG_3359	81845	145680	178060	48875	43432	49663	-1.51442	1.05034
MSMEG_3375	397230	393240	609330	741200	1325600	1357600	1.29063	1.19002
MSMEG_3376	144140	256110	185610	590660	492930	711890	1.61574	1.95924
MSMEG_3378	43593	0	42993	50566	46094	47362	0.734084	0.500963
MSMEG_3379	122400	65489	167000	38120	92377	64296	-0.865426	0.686723
MSMEG_3380	0	235560	84783	386320	350330	296030	1.6887	1.22004
MSMEG_3381	84581	133770	380220	208620	2214200	414160	2.24476	0.441337
MSMEG_3384	0	0	75841	91036	78100	89017	1.76718	0.870229
MSMEG_3389	109630	71859	96095	83489	83387	84331	-0.144048	0.292747
MSMEG_3394	190910	208750	282550	312170	367140	495080	0.783624	1.12796
MSMEG_3395	0	68672	71374	46352	51646	65240	0.221076	0.110543
MSMEG_3396	63883	94244	0	264350	606100	163090	2.70844	0.805418
MSMEG_3397	61413	37371	87140	153420	283910	164520	1.69469	1.17246
MSMEG_3400	166780	69412	167820	431940	701290	593110	2.09525	1.73822
MSMEG_3403	41838	0	42050	171830	237160	167550	2.78088	2.21273
MSMEG_3408	40445	105900	68698	27156	0	0	-2.98528	1.20798
MSMEG_3418	149590	354540	231040	208160	118980	222420	-0.419801	0.369496
MSMEG_3419	0	64181	37129	35003	0	45148	-0.337984	0.109842
MSMEG_3422	305400	408580	371000	360410	480160	443160	0.242673	0.640043
MSMEG_3423	0	22072	35743	34504	27247	29592	0.65985	0.40232
MSMEG_3424	118570	283450	246030	210980	136700	229290	-0.167609	0.151177
MSMEG_3426	386190	590870	422860	184210	231430	207860	-1.16688	1.31086
MSMEG_3430	312420	444070	336930	494410	613470	571770	0.619313	1.64995
MSMEG_3431	624000	310720	1123300	2014600	698230	1346200	0.979878	0.65019
MSMEG_3434	1939700	1888400	2438600	1536300	1497400	1564600	-0.446605	1.07041
MSMEG_3437	264750	223210	242410	1032300	1323600	1498900	2.39996	1.79433
MSMEG_3440	210890	206230	338910	348790	581200	470750	0.889674	1.18955
MSMEG_3442	71358	131690	42664	766640	538450	563840	2.92717	1.99212
MSMEG_3449	61410	128530	102570	201440	126440	188030	0.818633	1.14698
MSMEG_3450	80635	61441	44873	544930	538150	482900	3.06635	3.63452
MSMEG_3451	102980	106280	138370	0	0	35414	-3.29516	2.50417
MSMEG_3457	536450	392370	472870	506010	1142400	844050	0.830403	0.740985
MSMEG_3459	117360	89580	0	161430	161380	136210	1.14934	0.871549
MSMEG_3461	1671300	1311800	1793700	7429900	9788200	9418700	2.4793	2.09526
MSMEG_3464	102120	91414	88558	66952	48540	77419	-0.54823	1.27559
MSMEG_3465	526510	566690	594360	742520	656300	830820	0.401872	1.26138
MSMEG_3468	197280	144300	84416	83064	95377	92334	-0.653745	0.597799
MSMEG_3470	45259	87724	50112	49263	49679	108120	0.17747	0.121948
MSMEG_3471	128790	156070	166630	442600	338830	520150	1.5275	1.55007
MSMEG_3472	0	20816	26353	378960	275260	289510	4.32246	2.07154
MSMEG_3473	46816	53629	41765	162360	519270	346310	2.85366	0.986641
MSMEG_3475	115500	243440	239760	245860	257060	469050	0.699079	0.640106
MSMEG_3476	43439	73378	44621	139000	178220	139130	1.49916	2.31377
MSMEG_3477	228640	468230	416980	80586	0	208100	-1.94798	1.33964
MSMEG_3478	0	0	152320	380460	421430	373430	2.94788	1.81298
MSMEG_3479	14072000	12791000	20989000	13016000	13237000	16177000	-0.173495	0.249446
MSMEG_3480	0	33536	0	48534	93595	49654	2.51569	1.29174
MSMEG_3488	82203	147170	117820	307720	294910	427580	1.56913	1.71095
MSMEG_3489	910010	920460	1061700	245150	278160	381970	-1.67572	3.24599
MSMEG_3492	215490	205190	183600	253020	142910	263970	0.12703	0.165763
MSMEG_3493	88943	523300	235430	206610	81912	171410	-0.882087	0.376368
MSMEG_3494	77785	156040	181130	140600	126060	198280	0.16409	0.162968
MSMEG_3495	164660	91068	114600	63033	134920	74860	-0.440891	0.450094
MSMEG_3496	1105500	708290	589190	495560	700080	662550	-0.370927	0.432561
MSMEG_3500	947550	1282600	1660400	344890	314720	243000	-2.1078	1.42344
MSMEG_3505	651130	486000	711240	1914300	4248900	2420100	2.21528	1.06726
MSMEG_3506	310630	242520	269830	395930	548710	620260	0.927141	1.26256
MSMEG_3507	1997600	5031400	10468000	2693700	3126800	2712800	-1.03593	0.454571
MSMEG_3508	89490	451880	124960	137060	427050	165320	0.130533	0.0486711
MSMEG_3512	622000	478520	742460	1106000	1121100	1192800	0.891914	1.89167
MSMEG_3513	254670	300810	436910	202200	361170	307920	-0.187754	0.218002
MSMEG_3514	135980	366780	252700	262370	227740	394510	0.227702	0.196373
MSMEG_3515	43247	27598	56512	95790	272250	107810	1.90163	0.755383
MSMEG_3517	0	0	76644	66400	134100	72659	1.8335	0.90731
MSMEG_3519	72176	357650	103190	74501	43539	79148	-1.43461	0.467192
MSMEG_3532	670810	901580	795330	846650	864700	927540	0.156433	0.511975
MSMEG_3534	217840	313270	174210	380190	378560	538670	0.879296	1.33993
MSMEG_3535	0	86139	0	166280	123220	163410	2.39449	1.47544
MSMEG_3538	175840	235300	336700	142170	153990	118250	-0.851671	0.867677
MSMEG_3543	44567	140350	62234	50580	39945	48802	-0.826918	0.460737
MSMEG_3544	27303	47443	36456	134530	76486	174570	1.79387	1.10098
MSMEG_3558	42400	34274	0	495100	1063500	770490	4.92489	1.35826
MSMEG_3561	0	31605	33268	56911	57802	41683	1.26951	1.05486
MSMEG_3564	109610	146250	192100	6471000	7694700	6193200	5.50615	2.32748
MSMEG_3569	118510	157420	182900	453160	407160	306960	1.34712	1.7197
MSMEG_3570	1032200	514530	795680	2343100	2168700	3200100	1.71909	1.77538
MSMEG_3571	0	107700	34186	51619	0	0	-1.45876	0.332879
MSMEG_3574	405090	449300	464100	1032800	1280700	1381500	1.48669	1.8356
MSMEG_3576	128640	91096	174390	650180	3377800	1087500	3.69814	0.69087
MSMEG_3580	1438200	3374000	2267700	2407100	5248000	3775600	0.691113	0.643696
MSMEG_3581	0	0	21859	0	20258	41999	1.51001	0.391517
MSMEG_3594	338770	194320	341010	1212300	2313100	1856600	2.62227	1.40202
MSMEG_3595	121750	582140	341990	516380	624720	330690	0.492855	0.368257
MSMEG_3596	341280	404570	284030	510190	617560	710080	0.835527	1.62453
MSMEG_3598	575870	450230	568900	933340	1310100	1038000	1.04077	1.57563
MSMEG_3599	2198800	1800600	2091600	3333100	4034400	3720100	0.864196	2.34546
MSMEG_3601	161420	180020	185380	276950	185720	379070	0.676065	0.700772
MSMEG_3602	418840	353710	568570	465090	635660	827570	0.523906	0.698639
MSMEG_3603	114120	112940	171250	84716	94233	105790	-0.484252	0.74455
MSMEG_3604	290250	354580	366620	310070	312030	432860	0.0607633	0.109789
MSMEG_3605	994880	938880	1289200	867810	920520	1466700	0.0142846	0.0158463
MSMEG_3606	0	42465	70190	77651	128540	83037	1.3603	1.04553
MSMEG_3607	135170	154450	308230	770460	1248200	1076100	2.37197	1.77761
MSMEG_3608	278410	200050	414980	246230	284390	330640	-0.052922	0.053015
MSMEG_3609	0	17929	45042	159810	348060	189630	3.46943	1.20603
MSMEG_3611	44745	70615	53566	219270	209240	217140	1.93436	3.18684
MSMEG_3613	0	60186	0	46350	58175	90849	1.69874	0.837806
MSMEG_3618	2494000	3422800	4154100	5463400	6563500	7661800	0.967175	1.74137
MSMEG_3619	945990	1921200	2633400	578610	714670	659820	-1.49382	0.86671
MSMEG_3620	557570	1064200	1751200	3808600	3891000	5249300	1.94074	2.16924
MSMEG_3621	3268900	2550500	2706900	2965100	3940600	3568600	0.296862	0.827012
MSMEG_3622	81737	88638	48126	224830	245710	268790	1.75858	3.20542
MSMEG_3623	652610	1612800	1273500	693080	470690	796690	-0.852113	0.711282
MSMEG_3625	1045100	1245300	2156900	2270500	3130500	3637800	1.0232	1.34827
MSMEG_3626	0	585230	153610	226130	179830	168150	-0.363935	0.105611
MSMEG_3627	95866	271990	244160	421860	175270	261460	0.4884	0.377646
MSMEG_3628	1106300	1517600	1793800	819250	1558400	2323700	0.0897796	0.0671973
MSMEG_3632	1483100	1765200	2782900	5572700	9130500	5093200	1.71472	1.23395
MSMEG_3633	55963	99984	38861	57511	40819	50503	-0.388358	0.307943
MSMEG_3634	1399900	1124400	1640000	1659000	3117000	2616100	0.82791	0.934867
MSMEG_3637	130230	178090	93816	729850	801180	693310	2.46762	3.78333
MSMEG_3638	0	31007	0	95144	368900	156850	4.32368	0.856846
MSMEG_3640	4771100	6478500	5806100	5928900	6294600	7987600	0.244894	0.576196
MSMEG_3641	770650	822730	852520	1527400	1348800	1773800	0.926865	1.62781
MSMEG_3642	969840	1142400	1476900	1987500	2787400	2091700	0.935958	1.53819
MSMEG_3644	65492	126390	93718	493810	684160	792600	2.78655	1.70015
MSMEG_3645	277230	464070	428090	1021100	2180200	1632400	2.04737	1.19565
MSMEG_3646	40192	65240	105270	104990	94176	98836	0.500118	0.580413
MSMEG_3647	6377100	6233500	6174100	8427600	11743000	11305000	0.744676	1.25969
MSMEG_3648	1277200	1128500	3008000	3001700	4919200	3206600	1.03944	1.04469
MSMEG_3649	114450	94825	95858	180540	125560	227330	0.805861	0.933384
MSMEG_3651	39928	0	0	46930	43378	80370	2.0958	1.1473
MSMEG_3654	1024400	1162600	1369200	1888800	2501100	2119600	0.87221	1.81405
MSMEG_3655	387750	647620	396220	1351500	1543200	1378200	1.5776	2.87694
MSMEG_3656	33950	52188	18990	173430	355310	227320	2.84635	1.27886
MSMEG_3657	245410	348340	420020	478140	458540	613920	0.613096	1.1944
MSMEG_3659	9902600	11433000	9270100	8092300	6846500	10022000	-0.294136	0.748794
MSMEG_3661	0	107500	49913	38548	0	55538	-0.742503	0.229248
MSMEG_3662	2034500	2740100	1914100	2637100	1802700	2619100	0.0777175	0.119256
MSMEG_3663	929250	832540	1039100	910510	1863500	1616500	0.648503	0.697416
MSMEG_3665	64831	71518	70333	150150	401360	265470	1.98289	0.970065
MSMEG_3667	399720	450070	570130	465840	751680	643370	0.390183	0.656439
MSMEG_3673	370520	501930	574440	633550	665220	628020	0.413244	0.956234
MSMEG_3674	377350	1688300	916910	423440	334970	547470	-1.19153	0.555702
MSMEG_3676	0	0	67300	98750	200380	122820	2.64839	1.39432
MSMEG_3677	200750	177260	274630	249900	442570	414610	0.7624	0.952951
MSMEG_3682	70347	86214	165910	79323	112350	185450	0.225866	0.158442
MSMEG_3683	68957	99745	978720	79075	97030	129170	-1.91021	0.350653
MSMEG_3684	2229200	2108800	2448400	1545400	1528900	1843500	-0.464633	1.92061
MSMEG_3689	1718300	1297300	893740	4373500	4107300	3595600	1.62719	2.92667
MSMEG_3704	308730	252980	423630	524290	584350	611980	0.804235	1.64309
MSMEG_3705	67105	67549	58824	101600	74976	114570	0.589573	0.998279
MSMEG_3706	107290	85762	87545	807720	695170	882450	3.08762	2.27039
MSMEG_3708	150510	146080	281790	142810	288290	222690	0.17681	0.153295
MSMEG_3710	80621	79213	0	99978	56500	127920	0.831337	0.537389
MSMEG_3726	147060	232900	0	1348900	5398800	2181000	4.55453	0.832768
MSMEG_3733	704680	1438800	1262000	389450	446210	699350	-1.14961	1.04688
MSMEG_3738	530910	542800	581720	909920	1299300	1036400	0.971288	1.38068
MSMEG_3739	445540	652940	848320	249170	234170	371410	-1.18753	1.12874
MSMEG_3740	350650	606200	800470	545320	607870	497830	-0.0900193	0.0893945
MSMEG_3741	664820	365610	206920	53469	1168600	747740	0.670802	0.264989
MSMEG_3743	421310	480850	546770	651090	762680	657390	0.515451	1.81035
MSMEG_3745	82845	204420	203290	410740	483750	421520	1.42368	2.08352
MSMEG_3746	2740900	2316500	3005700	2144600	3663300	3935800	0.273135	0.370483
MSMEG_3748	755290	830950	591530	275150	518550	375500	-0.89733	1.55026
MSMEG_3750	487360	456570	521100	900010	700350	839490	0.735862	1.63422
MSMEG_3751	517120	542380	274480	313170	498690	440620	-0.0909495	0.0945808
MSMEG_3753	384990	902460	897190	636900	536840	879910	-0.0892052	0.0758075
MSMEG_3754	219280	819460	328740	977820	1090700	943990	1.13945	1.04708
MSMEG_3758	690640	573480	782350	861790	1364200	882200	0.602937	0.815467
MSMEG_3762	0	0	22265	37509	12423	31616	1.87287	0.866904
MSMEG_3765	37578	54819	62828	100750	200980	125780	1.4616	1.06033
MSMEG_3766	151450	331540	168020	65611	53770	37760	-2.05062	0.997574
MSMEG_3767	506840	529130	668860	654780	954170	898350	0.556507	1.09136
MSMEG_3768	2057900	1325800	2740300	1451400	3104700	1914700	0.0794698	0.062646
MSMEG_3769	152180	463830	268840	397210	281680	237730	0.0508909	0.0342037
MSMEG_3770	1971500	1774600	2614900	1464500	2362200	2137200	-0.0929975	0.131439
MSMEG_3772	636640	552200	1338200	347120	874330	709040	-0.388481	0.265821
MSMEG_3773	554130	435190	540240	348620	788830	536250	0.129924	0.126193
MSMEG_3774	79910	209830	285700	490260	549200	437570	1.35996	1.68322
MSMEG_3775	552950	892470	1178300	1047200	933320	1436800	0.381252	0.484763
MSMEG_3776	1127000	629560	1228900	502070	1340000	1092100	-0.0250008	0.0182466
MSMEG_3777	1323400	1400200	1477500	1970800	2132800	2287600	0.60532	2.20356
MSMEG_3778	831450	1383700	1020500	1069200	703760	816570	-0.321365	0.469511
MSMEG_3780	97193	93658	103720	41969	71644	65487	-0.71785	1.39503
MSMEG_3782	0	142510	257710	677840	1799000	1320200	3.24601	1.17591
MSMEG_3783	168590	150720	157270	136460	205560	187680	0.152457	0.313713
MSMEG_3784	50621	53696	155380	176680	125570	171870	0.868423	0.79082
MSMEG_3785	88958	108560	0	111370	132490	137700	0.949926	0.692809
MSMEG_3786	288650	184610	209390	603050	650070	653000	1.48142	2.85189
MSMEG_3787	153680	154540	135450	112270	152860	161880	-0.0552171	0.118604
MSMEG_3790	0	49965	106950	91737	72484	84830	0.666458	0.370906
MSMEG_3791	998750	4345200	303340	1297700	1301700	1022500	-0.640812	0.191809
MSMEG_3793	6105400	4628700	9749300	3038600	4007500	5509500	-0.706124	0.659436
MSMEG_3795	0	72567	0	136300	132560	91770	2.31313	1.42958
MSMEG_3796	208520	120130	108020	779400	1433800	1057800	2.90512	1.45679
MSMEG_3798	36379	47071	190530	173150	153810	169810	0.858507	0.564112
MSMEG_3799	186470	228540	118330	261380	197890	238350	0.387386	0.63688
MSMEG_3802	35652	18491	20545	86878	302780	153070	2.86128	0.874323
MSMEG_3806	0	39779	45642	44904	35176	0	-0.0931488	0.0302829
MSMEG_3808	1010500	1026000	1211000	723170	687360	775250	-0.571181	1.69555
MSMEG_3810	723820	1514000	1500800	1137400	720760	924870	-0.425849	0.451363
MSMEG_3811	5021800	8777600	10029000	15059000	20389000	15183000	1.08734	1.7234
MSMEG_3816	582610	502870	404920	743750	1002800	943560	0.851966	1.75135
MSMEG_3829	265820	380320	492920	129280	150090	256090	-1.08899	1.14636
MSMEG_3833	9939800	14060000	14716000	6886400	9144100	8480900	-0.65947	1.15959
MSMEG_3837	96559	96328	0	230430	155650	222270	1.65715	1.53286
MSMEG_3838	39703	0	0	164600	74698	87925	3.04295	1.24119
MSMEG_3839	1234500	1482200	1379100	1972700	2424800	2146600	0.67605	1.94903
MSMEG_3844	100080	94425	0	57651	0	67582	-0.635192	0.230764
MSMEG_3846	98584	148130	77088	101950	58627	65946	-0.515454	0.561081
MSMEG_3848	387660	482520	513640	174020	219680	278640	-1.04139	2.03918
MSMEG_3850	0	57693	78815	70555	131580	96393	1.12888	0.835067
MSMEG_3851	401910	198910	238930	218870	696790	560570	0.813886	0.564021
MSMEG_3855	1103500	465910	764130	1097200	2646300	2292300	1.37102	0.980506
MSMEG_3856	141550	159130	169590	452890	564630	502640	1.69266	2.23351
MSMEG_3858	132010	552350	217780	130860	215590	113170	-0.97291	0.432554
MSMEG_3859	722300	1190500	1246700	663330	848610	697250	-0.516179	0.723828
MSMEG_3860	0	71397	114000	244240	468640	347630	2.51607	1.54918
MSMEG_3861	181330	87794	394210	76413	458220	262640	0.265338	0.113169
MSMEG_3863	1175400	2834100	2294100	3026200	2201400	3484800	0.466894	0.573982
MSMEG_3864	325950	494440	554130	253030	377650	287980	-0.581325	0.844388
MSMEG_3867	1060100	926080	1312400	599700	869250	800070	-0.539776	1.11996
MSMEG_3871	120670	136390	179700	167400	128020	127790	-0.045467	0.0714705
MSMEG_3872	308660	294790	731920	197980	462280	334340	-0.425051	0.272372
MSMEG_3873	320890	405320	602270	124450	250420	175720	-1.27073	1.13995
MSMEG_3875	291830	397250	389460	360210	615660	398980	0.350195	0.463377
MSMEG_3877	73086	79744	260970	217530	657220	423900	1.65001	0.88195
MSMEG_3878	108340	196720	158390	214960	154980	282270	0.492923	0.618185
MSMEG_3879	349560	362250	369030	464710	537000	654690	0.615898	1.13887
MSMEG_3880	468140	765090	643150	638260	780380	640220	0.133894	0.23792
MSMEG_3881	1195200	836580	1306500	2143100	3459200	2809900	1.33338	1.46437
MSMEG_3882	0	0	22411	82856	118150	97094	3.73352	2.5684
MSMEG_3883	337860	453630	530740	325410	464440	393860	-0.159657	0.265005
MSMEG_3884	569010	94630	394350	192310	1352100	624710	1.03578	0.404041
MSMEG_3885	195200	185710	168160	377260	359660	497590	1.16888	1.5128
MSMEG_3887	585220	404820	167590	1119800	462110	966630	1.1385	0.880149
MSMEG_3888	181770	142140	295520	375290	681610	606520	1.42514	1.35129
MSMEG_3890	812690	948460	1146000	1178700	1613900	1689300	0.624505	1.22326
MSMEG_3894	1439000	3598400	3712000	4497100	2955100	4100900	0.401024	0.449991
MSMEG_3895	2485500	1704800	2944100	2756200	5832700	5125000	0.942775	0.88778
MSMEG_3896	532940	1116300	520950	692360	581250	1021300	0.0806162	0.0603331
MSMEG_3897	1807700	2160100	2416000	2962500	2798900	3354400	0.513954	1.70518
MSMEG_3898	95927	83256	101750	0	9661.2	0	-4.86188	3.30934
MSMEG_3902	2685900	2758000	3558500	2726400	3584200	3790200	0.166088	0.35377
MSMEG_3903	2742900	6819300	2823100	1337500	429630	899990	-2.21527	0.876007
MSMEG_3904	216010	285180	88612	521750	490800	779090	1.60298	1.5547
MSMEG_3906	596880	567050	544140	546120	773140	728670	0.261799	0.617408
MSMEG_3908	390400	261020	373990	485600	619190	719960	0.831498	1.41819
MSMEG_3914	0	20385	0	0	36636	37518	1.86302	0.536616
MSMEG_3915	223010	170630	252820	239970	138870	240380	-0.062109	0.0765564
MSMEG_3917	0	0	56309	103830	131030	137830	2.72654	1.83277
MSMEG_3928	0	0	40636	52308	123220	92253	2.72022	1.34897
MSMEG_3932	284740	165100	637250	2445900	3134200	2893300	2.96247	3.01904
MSMEG_3933	64499	0	0	256110	515910	348850	4.1192	1.45049
MSMEG_3934	608980	545290	529290	285310	792970	502640	-0.0907508	0.0763406
MSMEG_3935	98801	101500	91712	725700	221760	826340	2.60274	0.926647
MSMEG_3940	165200	58904	153290	601640	897260	916620	2.67819	1.83761
MSMEG_3941	0	39572	0	62264	37528	66039	2.06716	1.18247
MSMEG_3942	60907	119990	126890	435930	546810	480530	2.24919	2.93552
MSMEG_3943	433360	714260	502560	1054200	350910	755260	0.388655	0.298233
MSMEG_3945	1116300	658480	1253400	5315100	5784000	6121600	2.50762	3.86847
MSMEG_3948	18456	0	26906	288820	1224800	589240	5.53472	0.883704
MSMEG_3950	1263500	541080	1329100	6132800	13712000	9961000	3.24966	1.26906
MSMEG_3952	38266	41259	67141	1173600	2348400	1668000	5.14513	1.41358
MSMEG_3959	30504	0	102720	247650	265930	278210	2.57126	1.87904
MSMEG_3962	444440	330470	561600	2394000	2721500	2126300	2.43788	2.48129
MSMEG_3977	0	54770	43479	99772	121460	63100	1.53306	1.22167
MSMEG_3982	77996	95680	112940	84504	46880	108460	-0.257023	0.300094
MSMEG_3986	0	0	23462	0	5190.1	0	-2.17649	0.283811
MSMEG_3988	0	0	31232	70103	102800	92847	3.08897	2.26669
MSMEG_3994	34000	43686	105260	378830	337640	415320	2.62912	3.24929
MSMEG_3996	52696	48967	93998	161220	148470	194110	1.36449	2.17613
MSMEG_4003	50030	34399	0	74463	122700	113420	1.87917	1.64566
MSMEG_4005	78515	54728	65379	67686	62216	80915	0.0859658	0.173602
MSMEG_4007	77459	92335	0	114930	0	151710	0.651108	0.23112
MSMEG_4014	0	0	63589	0	171750	69946	1.92634	0.442242
MSMEG_4016	0	62116	161310	89161	51308	79808	-0.0204782	0.00680189
MSMEG_4018	0	0	36726	59051	54797	64186	2.27728	1.25686
MSMEG_4019	305360	507830	418960	630850	545240	748000	0.642998	1.30231
MSMEG_4024	0	0	45015	0	98168	54475	1.76168	0.462816
MSMEG_4032	138550	235770	194720	376340	213630	453670	0.875022	0.84646
MSMEG_4034	75389	225560	168380	55266	82385	0	-1.76958	0.956232
MSMEG_4042	172080	435530	511080	227180	193760	203410	-0.841383	0.603352
MSMEG_4043	0	67026	177850	116390	146400	179740	0.853724	0.478339
MSMEG_4059	0	0	14216	81459	234870	123490	4.95132	1.05217
MSMEG_4064	61402	79981	55908	81369	157000	200040	1.15195	0.850268
MSMEG_4066	0	23182	30762	0	88789	0	0.718918	0.131533
MSMEG_4079	82480	119570	142790	138830	145850	131240	0.270379	0.510978
MSMEG_4082	117590	169510	96475	46316	40300	0	-2.1468	1.60884
MSMEG_4083	219570	320160	376500	112210	158370	130060	-1.1934	1.26146
MSMEG_4084	179000	205730	113870	68001	69908	62910	-1.31199	1.17328
MSMEG_4085	1070500	1229500	1350300	1618600	815460	1423900	0.0798231	0.0929228
MSMEG_4087	146190	91983	65056	52541	115720	103640	-0.157326	0.123927
MSMEG_4093	122170	200820	152340	67144	58354	0	-1.92127	1.69342
MSMEG_4111	0	90091	0	174660	194490	115750	2.42823	1.54453
MSMEG_4112	266350	184910	277860	186840	309980	326190	0.174754	0.229187
MSMEG_4113	0	0	44524	0	53051	0	0.252797	0.0418559
MSMEG_4114	1009600	1466000	1266400	1610900	1148000	1843800	0.298671	0.503068
MSMEG_4115	275220	366420	609060	433920	367170	405770	-0.0514774	0.0467839
MSMEG_4116	233010	128240	412160	97824	180510	164550	-0.804305	0.502896
MSMEG_4117	56183	136690	246890	210820	359420	315920	1.01084	0.972345
MSMEG_4118	254050	195420	279160	84599	144570	126490	-1.03469	1.73314
MSMEG_4120	743530	0	0	0	568950	0	-0.386089	0.0646242
MSMEG_4123	108940	104560	119030	121240	99174	182390	0.276594	0.34984
MSMEG_4125	562510	603510	639810	595580	478520	854450	0.0948545	0.124762
MSMEG_4126	148240	229040	141790	143890	228560	103060	-0.126453	0.1129
MSMEG_4128	189550	215910	349190	140350	340570	193810	-0.161497	0.125353
MSMEG_4140	42572	60158	0	45276	40391	99507	0.850024	0.45483
MSMEG_4148	0	0	45057	33440	41980	33746	1.2767	0.538718
MSMEG_4162	35789	54442	107250	97967	100820	130130	0.73601	0.779621
MSMEG_4165	249830	433520	331240	62145	17704	87313	-2.60158	1.65088
MSMEG_4167	289710	243060	270550	90742	100200	98383	-1.47328	2.33585
MSMEG_4170	1881500	212160	1860300	1472500	1892000	2275200	0.51232	0.371465
MSMEG_4172	239910	206070	221030	70288	99639	82052	-1.4044	3.31482
MSMEG_4176	66683	73278	68396	135110	157490	84024	0.854067	0.91384
MSMEG_4180	667710	1061000	1253000	1393100	1905600	1886400	0.798232	1.42155
MSMEG_4181	0	0	19440	25756	148730	23575	3.34884	0.544492
MSMEG_4183	119500	172240	151880	195630	169010	187000	0.314403	0.890426
MSMEG_4185	895230	823390	1048100	932210	1123700	1052900	0.168186	0.584096
MSMEG_4186	226490	173850	0	412720	695040	601270	2.09388	1.78098
MSMEG_4187	272570	189980	225020	428210	1050800	751370	1.69771	0.995395
MSMEG_4188	755660	827070	1137100	2008500	1897800	2643000	1.26782	1.77577
MSMEG_4189	709690	697430	824650	705270	798750	706280	-0.0139462	0.0478614
MSMEG_4190	39546	98129	84578	142600	126100	133860	0.857001	1.16652
MSMEG_4191	127070	153990	500670	117090	224670	129530	-0.730055	0.314859
MSMEG_4192	143600	341460	96082	174660	464100	490020	0.957802	0.644988
MSMEG_4193	491880	996260	533860	757900	616030	586080	-0.044922	0.0397061
MSMEG_4194	32749	0	19098	30080	160160	82742	2.39647	0.733844
MSMEG_4196	338480	316210	149990	494700	462790	585570	0.939307	1.48326
MSMEG_4198	386240	599940	362800	551430	1026100	833750	0.83793	0.971676
MSMEG_4199	694540	859610	700410	516290	1829200	1575300	0.798298	0.522212
MSMEG_4200	605370	608100	865580	389870	511360	617260	-0.453287	0.782418
MSMEG_4205	154320	132060	84737	155160	188270	160430	0.441149	0.820579
MSMEG_4209	64378	0	0	117050	0	184890	2.22962	0.555368
MSMEG_4210	554140	692300	650590	2368300	1588400	1981500	1.64628	1.62371
MSMEG_4214	632870	900390	475090	629440	525210	736970	-0.0863884	0.0983701
MSMEG_4215	0	30645	37779	261120	216600	248550	3.40793	3.57739
MSMEG_4217	1675700	8974600	967350	2675200	1776200	1383500	-0.993538	0.274856
MSMEG_4220	183670	221970	233200	329540	182760	247530	0.250222	0.348211
MSMEG_4221	127140	246600	369690	254450	378980	292930	0.317376	0.304077
MSMEG_4222	3454500	3236000	6107600	1302900	2220600	2415800	-1.10756	0.925913
MSMEG_4225	91610	146270	0	91586	101470	79708	0.197419	0.0905466
MSMEG_4226	201040	260030	249910	183520	193890	208900	-0.278145	0.862974
MSMEG_4227	481590	367460	415680	360260	368390	336740	-0.247448	0.756856
MSMEG_4229	281730	374380	278620	350880	290290	426630	0.19202	0.365523
MSMEG_4231	569550	680790	757790	897370	1118300	1210400	0.683925	1.54247
MSMEG_4232	309800	232670	481680	203370	424690	352110	-0.0633231	0.0512224
MSMEG_4235	219140	372380	409150	384040	503750	385970	0.348127	0.562121
MSMEG_4238	141840	98132	165280	163610	121860	158550	0.131805	0.208962
MSMEG_4239	229070	163550	140360	229940	318120	0	0.0402524	0.0162094
MSMEG_4240	798020	829860	1364100	854580	2015200	1601400	0.579555	0.538514
MSMEG_4241	131490	73523	61883	76084	686680	137300	1.75375	0.408314
MSMEG_4242	155550	218420	176000	480020	488620	458950	1.37616	3.02081
MSMEG_4244	1831600	1920900	2047600	2243000	3113800	3322700	0.581534	1.01689
MSMEG_4245	43922	68103	55343	53544	91207	57729	0.274756	0.341948
MSMEG_4247	107290	94750	0	45286	0	82325	-0.662888	0.233049
MSMEG_4248	49313	35221	34893	197910	357530	279910	2.80625	1.46671
MSMEG_4250	62889	120020	96663	164670	114780	162250	0.659847	1.09454
MSMEG_4251	90386	196980	141480	320990	406190	412720	1.41038	2.28691
MSMEG_4253	137360	141610	203660	109850	201750	188080	0.0500869	0.0545309
MSMEG_4254	1559800	1819100	1704000	1051800	910390	1298900	-0.640298	1.81419
MSMEG_4256	296540	312770	492610	88350	58179	122040	-2.03665	1.41326
MSMEG_4258	1442100	1424600	2044900	2649500	3708200	3193200	0.959444	1.74217
MSMEG_4260	9692600	5866700	5059400	2878200	2367600	2365600	-1.43772	1.03815
MSMEG_4261	2632700	2704100	2535900	2739600	3524400	3027000	0.238975	0.768217
MSMEG_4262	6698000	3291800	5705300	3306600	8038200	5940700	0.139248	0.112238
MSMEG_4263	13908000	7130800	5398000	8113800	10081000	10440000	0.115222	0.0924949
MSMEG_4264	573350	503630	755240	615500	260550	564980	-0.346492	0.406554
MSMEG_4265	50276	46497	29830	0	0	40042	-1.66073	0.822691
MSMEG_4268	7069900	4995800	4622400	2500000	5493900	3150700	-0.582475	0.707035
MSMEG_4269	694440	659450	475520	1029000	1091600	983770	0.762922	1.89182
MSMEG_4270	1640500	2093400	2774500	1588900	3101600	1622600	-0.0439543	0.0365511
MSMEG_4271	135140	81530	75423	88936	128760	97510	0.109867	0.123686
MSMEG_4272	1839700	3321600	5261500	768620	1385200	1233900	-1.62136	0.862661
MSMEG_4273	562000	1082000	433340	1139000	994470	889500	0.541229	0.604729
MSMEG_4274	40702	118260	110340	97362	103580	130280	0.298574	0.299804
MSMEG_4275	328120	367970	319720	590710	765940	662300	0.990975	1.79018
MSMEG_4276	2230500	2679700	2804700	4104300	3874700	4289500	0.66924	2.5053
MSMEG_4278	2334100	1877100	3391800	2025000	3969700	3612800	0.337592	0.37114
MSMEG_4279	64706	1903500	0	123800	89791	145130	-2.45595	0.318271
MSMEG_4280	162370	102420	244040	89891	302720	234840	0.302319	0.200582
MSMEG_4281	4361300	3914700	6160100	4772600	8649500	8131300	0.578234	0.737293
MSMEG_4283	6735400	7456900	8468900	8234400	8932300	13775000	0.449328	0.602022
MSMEG_4284	211130	164750	448600	475910	895620	723820	1.34563	1.27278
MSMEG_4285	164750	467330	233630	181700	146900	262450	-0.550604	0.367566
MSMEG_4286	176930	202560	225640	68331	91119	120640	-1.11135	2.19208
MSMEG_4287	1403000	846110	895100	1174300	2347900	1127500	0.56444	0.467867
MSMEG_4288	135850	107210	115020	107940	184180	326800	0.789471	0.512397
MSMEG_4289	100510	101860	146490	65012	55255	82608	-0.782057	1.19197
MSMEG_4290	18820000	9515700	18507000	26262000	57182000	46970000	1.4772	1.09836
MSMEG_4292	180810	74543	60683	168940	145900	446300	1.26807	0.583613
MSMEG_4293	229600	248790	218480	538890	780150	706970	1.53968	1.62736
MSMEG_4294	1006400	1374000	1847000	2508800	4211900	3042300	1.20755	1.31653
MSMEG_4295	248920	323980	340110	250130	294560	257670	-0.186381	0.487095
MSMEG_4296	1049500	971250	699890	528350	463600	476270	-0.889878	1.2647
MSMEG_4297	0	0	96602	98253	174920	88184	1.9033	0.971035
MSMEG_4298	62771	213230	91188	202530	220270	297860	0.972796	0.959585
MSMEG_4299	1142200	1519900	1315300	1318300	996010	1691500	0.0102683	0.0134509
MSMEG_4300	0	0	40582	0	51783	33960	1.07918	0.30032
MSMEG_4301	2152700	1700000	2144700	1494500	2081000	2066700	-0.0880794	0.183907
MSMEG_4302	285730	330540	193910	270390	379060	428960	0.412591	0.652625
MSMEG_4303	198960	191210	394490	847430	3924600	2178200	3.14692	0.833468
MSMEG_4304	70177	66301	178060	70363	162590	97694	0.0720575	0.0397295
MSMEG_4305	646650	668860	785390	670370	362600	696720	-0.280494	0.428687
MSMEG_4306	729650	1172000	1381600	1006800	912750	848800	-0.246098	0.329392
MSMEG_4307	403860	402890	439830	483780	637950	680810	0.532056	1.07135
MSMEG_4308	83188	326980	0	60134	56592	77796	-1.07628	0.267424
MSMEG_4309	87310	486640	275860	188050	225640	257510	-0.340398	0.181079
MSMEG_4310	69215	87373	71171	85802	75979	137420	0.393607	0.471352
MSMEG_4311	68516	72792	59119	284640	370440	329600	2.29658	2.11895
MSMEG_4313	1628300	3340200	3332600	1845200	1267100	1835800	-0.746428	0.744282
MSMEG_4320	151170	260550	181010	208050	164730	159990	-0.153862	0.207637
MSMEG_4321	112200	364990	169480	620760	946340	397970	1.60348	1.03489
MSMEG_4322	67888	86641	29654	70855	62662	91896	0.291431	0.284397
MSMEG_4323	3333800	3696800	4307100	7965800	12077000	11076000	1.45666	1.54726
MSMEG_4324	86173	54387	157690	164920	464770	252960	1.56532	0.824871
MSMEG_4325	1060700	2359900	3321600	1818300	1927100	1879600	-0.261366	0.202614
MSMEG_4326	3718600	6092100	2524200	20480000	18943000	23712000	2.35569	3.0297
MSMEG_4327	4795700	5247400	6863000	3075400	4498600	5391700	-0.382844	0.64315
MSMEG_4328	2165300	2932600	2744000	3182000	5054300	4712400	0.723532	1.0843
MSMEG_4329	4882500	4343700	5385300	2836800	3433800	3962300	-0.513889	1.51816
MSMEG_4330	264130	460320	435820	409210	387820	595210	0.262947	0.356461
MSMEG_4332	0	33075	49775	88755	41078	80434	1.34365	0.958829
MSMEG_4334	86532	96847	117730	180510	128100	261120	0.919993	0.853128
MSMEG_4337	202910	318200	480100	448630	850140	517040	0.858869	0.818511
MSMEG_4338	277470	276280	115780	304820	377900	386540	0.675392	0.93894
MSMEG_4340	5174000	6041700	7771400	6530400	7487000	8779100	0.263793	0.558985
MSMEG_4342	1641200	2681300	2653400	2902300	2590000	3278300	0.330296	0.653786
MSMEG_4347	134720	53512	49904	160000	1202300	122810	2.64071	0.442612
MSMEG_4348	95286	92919	93808	83463	459480	445810	1.80985	0.708145
MSMEG_4349	222570	289830	141530	94000	127370	159820	-0.778626	0.806978
MSMEG_4351	73249	79820	111820	86351	75782	101380	-0.0075138	0.0106446
MSMEG_4353	166670	173700	215080	143780	204580	107210	-0.285984	0.425218
MSMEG_4354	0	426050	0	615310	1157300	762000	2.57267	1.49857
MSMEG_4358	387770	609010	766650	493570	540570	796750	0.0541608	0.0534343
MSMEG_4360	26984	50805	67421	56570	63550	89346	0.528575	0.622823
MSMEG_4361	174670	177930	168540	1778400	942530	1421000	2.99056	1.42072
MSMEG_4362	337100	597090	551260	352610	469880	619500	-0.0428389	0.0444464
MSMEG_4363	75455	0	0	69086	82318	75796	1.59027	0.746025
MSMEG_4366	307980	240190	156370	203180	164290	326380	-0.0220578	0.0180259
MSMEG_4367	1861200	1893200	2440700	2278500	2377700	2637400	0.235504	0.734734
MSMEG_4372	0	0	41664	76777	91962	41401	2.33448	1.28624
MSMEG_4381	226410	46853	295270	388520	1353300	595790	2.03972	0.754627
MSMEG_4382	296080	351260	539860	1429700	1401300	978430	1.68201	1.87792
MSMEG_4383	235430	344690	0	459280	364890	485450	1.17472	0.895561
MSMEG_4384	167830	282910	220670	99294	124290	160160	-0.80705	1.08105
MSMEG_4385	82125	86233	34948	31496	49017	59825	-0.534747	0.470681
MSMEG_4394	0	42759	45465	53691	0	114960	0.934798	0.285421
MSMEG_4396	1511400	2978400	1727200	1588700	2216700	1755100	-0.161004	0.160179
MSMEG_4399	52309	98935	298600	23041	25173	0	-3.2219	0.663017
MSMEG_4400	94120	53211	176900	34432	66724	35484	-1.24664	0.652616
MSMEG_4401	1057700	1708100	2010000	1242200	1479600	1940300	-0.0347625	0.0367176
MSMEG_4430	88871	47074	36682	267120	386360	96751	2.11968	0.839531
MSMEG_4437	3617500	1678800	2313700	1590000	7813200	1994200	0.582736	0.222129
MSMEG_4450	217310	191380	349890	118600	349750	305350	0.0284729	0.0193194
MSMEG_4454	388720	394790	546270	615040	948950	753720	0.801512	1.2485
MSMEG_4459	30676	0	0	143210	188450	92803	3.79046	1.52778
MSMEG_4460	59321	68570	50793	163670	126790	108420	1.15854	1.44598
MSMEG_4463	591420	494560	559610	1266000	1446500	1479000	1.34886	2.6818
MSMEG_4464	664220	553280	615230	384790	460260	679790	-0.265336	0.433216
MSMEG_4468	0	39846	0	93550	67671	112690	2.7812	1.85999
MSMEG_4470	304000	298950	234420	569970	542340	495310	0.940989	2.92071
MSMEG_4474	702160	871670	829950	1201300	2023000	1654400	1.02119	1.16772
MSMEG_4475	244930	369420	29251	288780	462620	381210	0.815413	0.618716
MSMEG_4482	208320	266320	210490	215730	193700	221840	-0.118121	0.34062
MSMEG_4483	83297	306740	211800	77444	234600	136010	-0.4257	0.254116
MSMEG_4484	505690	470430	421790	859700	1351400	1070000	1.23091	1.35331
MSMEG_4485	3017000	3683300	4339600	3332600	3940600	4176900	0.0526331	0.106814
MSMEG_4487	278470	342840	301670	215370	396440	182420	-0.216743	0.228883
MSMEG_4489	107710	111360	60943	433310	889850	766640	2.8998	1.33983
MSMEG_4490	545080	755720	967930	1080700	1966200	1552600	1.01959	1.12501
MSMEG_4492	65823	80634	53396	0	73560	48911	-0.706499	0.446671
MSMEG_4493	790630	591810	724940	1016900	1073700	1645700	0.82616	0.982624
MSMEG_4495	194110	171260	63471	481170	1217300	829780	2.55962	1.11681
MSMEG_4497	954240	1103700	1324700	679590	613670	813330	-0.68324	1.41509
MSMEG_4502	127790	89869	237130	200760	271340	292080	0.748715	0.878823
MSMEG_4504	990450	1292900	932900	888070	730030	1166400	-0.207961	0.35213
MSMEG_4505	134440	413260	117770	593420	231630	286380	0.739972	0.42837
MSMEG_4527	2525800	2862000	3772100	1100500	1346200	1881900	-1.08143	1.5367
MSMEG_4528	385980	1033900	909360	348470	343080	373730	-1.12863	0.775935
MSMEG_4530	642030	722730	709560	555880	565030	727040	-0.166713	0.50851
MSMEG_4532	213340	222940	176700	272300	258520	400970	0.604165	0.872683
MSMEG_4533	12389000	7786900	10747000	9821700	20946000	17660000	0.647157	0.673693
MSMEG_4535	1943300	1849100	1676000	4503200	6547400	5723000	1.617	1.65034
MSMEG_4537	285520	564120	544530	723700	1045000	961850	0.969785	1.55444
MSMEG_4538	104640	126980	172610	241120	237590	268050	0.885468	1.80275
MSMEG_4553	722390	956920	1372700	879020	913910	1513800	0.115646	0.109472
MSMEG_4556	539740	652110	827850	504490	744900	531960	-0.18117	0.28266
MSMEG_4557	81298	100460	116680	219660	380480	353390	1.67585	1.36449
MSMEG_4558	0	97097	72247	70916	89931	76485	0.48695	0.284151
MSMEG_4559	229170	151160	0	346920	993980	757900	2.46424	1.09462
MSMEG_4561	88547	215350	213080	248070	126160	198610	0.148032	0.123921
MSMEG_4563	76969	123000	144010	174090	138070	131450	0.366971	0.610115
MSMEG_4567	206670	295080	357700	609900	1118100	961370	1.64578	1.33387
MSMEG_4568	106060	189260	81774	310320	194430	387030	1.24176	1.14476
MSMEG_4569	0	37101	57910	508270	417120	576110	3.98217	2.32382
MSMEG_4570	507660	619430	678350	1105600	1217800	1758600	1.17693	1.2482
MSMEG_4571	909370	2822700	1563700	1138500	879490	551490	-1.04336	0.615356
MSMEG_4572	0	590310	53358	132820	203610	89731	-0.594918	0.131129
MSMEG_4577	105920	99455	118450	96716	94888	139740	0.0331154	0.0531873
MSMEG_4578	86636	210650	188120	106770	66677	82304	-0.924452	0.757834
MSMEG_4579	92879	332470	241300	204930	172310	190380	-0.232002	0.164899
MSMEG_4580	123760	216690	173150	1157500	1566500	1187100	2.92886	1.96677
MSMEG_4581	0	0	38448	0	35359	25489	0.662301	0.169544
MSMEG_4582	825340	703070	760790	345590	313110	498990	-0.983595	2.07198
MSMEG_4583	73812	147380	121010	304190	321500	340480	1.49743	2.43653
MSMEG_4584	1240300	1193600	1373500	609830	726810	1008000	-0.69944	1.42952
MSMEG_4585	172030	110110	213210	233810	425750	336010	1.00707	1.12338
MSMEG_4589	102990	105440	83980	26217	55066	21273	-1.51158	1.96313
MSMEG_4595	116630	131700	207600	57079	71592	64659	-1.23775	1.06232
MSMEG_4598	526670	674360	714290	158570	136350	330140	-1.61552	2.16184
MSMEG_4599	197750	135760	105830	0	119380	88362	-1.08054	0.781003
MSMEG_4617	495820	334840	374200	561020	1086400	809010	1.0277	1.00236
MSMEG_4621	354920	369850	489240	325240	325870	379670	-0.236044	0.54233
MSMEG_4623	296520	350640	410060	317710	316680	457190	0.0461422	0.0697126
MSMEG_4624	11961000	12937000	9883200	5917800	6796800	6815300	-0.832623	1.67064
MSMEG_4625	6991600	6334300	5707300	3118300	3755300	2707300	-0.990285	2.49948
MSMEG_4626	1674100	1770500	1731700	1283700	1200600	1923800	-0.231764	0.421518
MSMEG_4627	509330	995110	501700	723210	476790	598300	-0.157789	0.139366
MSMEG_4630	1260900	1155400	956740	1886500	3279400	2537800	1.1915	1.19743
MSMEG_4631	489420	1550100	1031000	546270	277830	326020	-1.4167	0.783407
MSMEG_4632	638550	771570	795410	714890	871830	1192100	0.333347	0.514731
MSMEG_4633	498280	440210	482480	1130200	1761800	1347800	1.57712	1.44683
MSMEG_4641	66730	71160	99387	120070	66402	232790	0.82128	0.467221
MSMEG_4644	0	0	17622	17049	55287	16987	2.34165	0.713503
MSMEG_4645	1645600	2270800	2165600	2089900	2163400	2148800	0.0739994	0.195736
MSMEG_4646	2484700	1797200	2754600	2577900	3439000	3842400	0.486627	0.919605
MSMEG_4647	492690	499820	682430	454990	448300	539600	-0.215148	0.461063
MSMEG_4648	103030	94973	114540	120840	89236	174630	0.299702	0.35855
MSMEG_4649	31015	51528	17725	239780	105260	95418	2.13514	0.886841
MSMEG_4650	158580	175310	290990	618150	818220	1252900	2.10556	1.21745
MSMEG_4651	0	88662	49825	192010	372520	277970	2.60493	1.54047
MSMEG_4652	169750	178370	170410	217070	354650	469940	1.00639	0.855172
MSMEG_4653	52925	62775	46406	349130	733320	268470	3.05893	0.959979
MSMEG_4656	249520	352950	300430	522800	501750	675850	0.913236	1.64932
MSMEG_4657	75517	91499	43440	88814	117030	68122	0.380478	0.456154
MSMEG_4658	499060	358520	242080	781620	1547700	1137400	1.65651	1.23429
MSMEG_4659	0	92160	110320	94890	86282	81128	0.373438	0.208147
MSMEG_4661	72488	180940	193970	201270	169060	262780	0.500897	0.572425
MSMEG_4663	146920	127780	217260	48809	237020	276490	0.192848	0.108514
MSMEG_4664	215620	179850	281990	385720	621600	395060	1.04967	1.13371
MSMEG_4666	323690	213860	243950	315720	322270	382620	0.385114	0.911869
MSMEG_4667	0	24257	48797	93982	18783	51958	1.17301	0.50336
MSMEG_4668	661670	629320	885720	284110	218290	372420	-1.31509	1.78055
MSMEG_4669	102990	93151	78221	26277	19946	28823	-1.87023	2.21689
MSMEG_4671	1338100	1682700	1441200	789680	761480	942530	-0.839408	1.99758
MSMEG_4672	1767500	1135900	2610000	3475300	17035000	5454100	2.23552	0.60644
MSMEG_4673	2216200	2826700	2487600	15186000	23075000	16588000	2.86465	1.64901
MSMEG_4674	7490500	8320900	9011200	4565300	5296600	5922600	-0.653146	2.14521
MSMEG_4679	240280	248670	281700	339930	567030	617360	0.984018	1.01978
MSMEG_4681	288710	471450	161220	480590	544990	531880	0.757327	0.863244
MSMEG_4682	795850	611100	333180	1772400	945360	1661900	1.33162	1.24415
MSMEG_4684	469940	811480	952050	530790	802450	534420	-0.258055	0.285978
MSMEG_4685	518930	664660	529040	348270	307190	279040	-0.873947	1.72495
MSMEG_4686	109520	545180	601170	358620	321980	371930	-0.254826	0.1513
MSMEG_4687	190030	198990	368820	118290	417490	290240	0.124283	0.0758434
MSMEG_4688	191390	487570	369740	1186600	2199100	1317100	2.16492	1.27246
MSMEG_4690	2727100	2149200	2063900	4415900	6857800	5586000	1.28053	1.46909
MSMEG_4692	5334000	5245000	8591300	2027100	3266900	2123000	-1.36997	1.24281
MSMEG_4696	229370	199630	183700	528400	222110	430180	0.946377	0.773692
MSMEG_4699	735940	622110	616760	1200400	1803500	1452100	1.17404	1.43676
MSMEG_4700	4302100	4926300	4811400	3580700	3774000	4542400	-0.238912	0.91111
MSMEG_4702	156880	129190	79965	211820	207670	323920	1.02218	1.22433
MSMEG_4703	363140	246680	201680	740430	994190	680230	1.57327	1.785
MSMEG_4704	288280	317770	336930	433910	381050	597070	0.582472	0.878567
MSMEG_4705	566620	472830	597150	790250	1237200	1149100	0.956759	1.25619
MSMEG_4708	0	30149	0	27806	0	30624	0.954599	0.269109
MSMEG_4709	818260	962530	974860	943620	1498800	1575500	0.544056	0.789384
MSMEG_4710	0	13216	3313.2	347520	720450	357300	6.43007	1.20859
MSMEG_4711	459250	0	0	777900	1652000	762510	2.79729	1.15157
MSMEG_4713	0	76490	82545	114600	172320	152460	1.46612	1.29477
MSMEG_4714	0	138270	0	188260	88138	69137	1.32134	0.5087
MSMEG_4715	378070	422780	540400	808730	948160	925310	0.999839	2.61306
MSMEG_4716	171390	143070	167950	450960	515450	592960	1.69263	1.99396
MSMEG_4717	240990	212420	129550	238480	205970	367410	0.477834	0.555837
MSMEG_4719	71246	83623	92996	84903	149520	101950	0.440507	0.580013
MSMEG_4722	1905400	1865100	2438200	1850000	2928400	2752100	0.278454	0.482743
MSMEG_4723	1051400	1193000	1234800	1331600	1235700	1257100	0.136478	0.787989
MSMEG_4724	273260	308400	243920	984850	1098900	942340	1.87397	2.85435
MSMEG_4727	214470	92116	70550	0	19724	0	-4.25706	0.942354
MSMEG_4728	453260	88861	420860	210780	262810	234660	-0.443249	0.265534
MSMEG_4729	96273	39629	47221	0	0	28372	-2.69027	1.08882
MSMEG_4731	148630	82650	229340	97866	61243	76502	-0.96717	0.668856
MSMEG_4737	128160	161830	145550	135070	127580	111140	-0.220577	0.772835
MSMEG_4739	253710	215530	261170	252450	120820	238840	-0.254916	0.346423
MSMEG_4742	352370	760080	1369500	757530	824650	672060	-0.138833	0.0849626
MSMEG_4749	64324	131600	0	45526	23462	35807	-0.902724	0.293124
MSMEG_4752	1122600	1418600	1693900	2662200	3009400	4142000	1.21239	1.39589
MSMEG_4753	1873500	1773400	2014300	2699500	3691600	4170200	0.899608	1.22008
MSMEG_4755	1610500	1413900	1701900	2672300	3273200	2916500	0.906921	2.19199
MSMEG_4756	0	50674	215300	0	208570	75503	0.0949765	0.0226037
MSMEG_4757	7726000	5629300	7457300	3187700	5555400	4699500	-0.630645	1.2072
MSMEG_4761	48795	38343	47832	148710	68310	112570	1.28803	0.978158
MSMEG_4762	156270	103460	92081	440350	472210	497000	2.00237	3.69709
MSMEG_4767	309330	299240	0	482550	306000	375160	0.935236	0.691725
MSMEG_4770	72769	123280	59921	42571	51590	62206	-0.711039	0.652033
MSMEG_4771	89822	182940	127040	0	58665	76614	-1.56335	1.1551
MSMEG_4779	173660	66554	0	130520	357930	141430	1.39076	0.638155
MSMEG_4784	51492	70643	59988	0	19955	0	-3.19009	2.42836
MSMEG_4826	438470	254750	412390	561590	817730	594980	0.836499	1.31542
MSMEG_4827	0	43589	75820	60557	82627	39242	0.6114	0.33347
MSMEG_4828	37703	34288	36074	47651	37575	58049	0.406888	0.738745
MSMEG_4832	387940	201460	269620	225600	451650	413230	0.3442	0.36095
MSMEG_4833	285810	259140	351410	371240	602210	661210	0.86684	1.00988
MSMEG_4847	170230	505500	281180	755810	1121300	1077700	1.62661	1.90611
MSMEG_4855	0	0	38976	53352	45706	94626	2.31305	1.20198
MSMEG_4879	0	0	50753	0	0	30924	-0.714766	0.119923
MSMEG_4884	70257	71561	84596	115290	94594	113830	0.515757	1.69267
MSMEG_4890	282540	370030	351850	1425200	2117400	1805300	2.41261	1.76474
MSMEG_4891	6314500	12415000	10001000	7102000	7415700	7714300	-0.369945	0.460645
MSMEG_4893	94741	93931	63870	123450	98403	178550	0.664929	0.792361
MSMEG_4894	0	0	16097	0	0	41587	1.36934	0.212232
MSMEG_4896	279280	277280	250560	81354	91773	130030	-1.41272	2.83276
MSMEG_4899	195160	427800	393810	346630	631730	263850	0.288916	0.21698
MSMEG_4900	142880	0	0	737520	0	833590	3.45891	0.679016
MSMEG_4901	940240	1358000	894210	1131800	1105500	984470	0.0131895	0.0202482
MSMEG_4903	85247	80960	158110	136060	136910	82080	0.130618	0.120042
MSMEG_4905	129570	343240	413530	417490	439060	629430	0.745483	0.842283
MSMEG_4906	1241300	1090800	1601100	879870	1170300	1203700	-0.273547	0.53454
MSMEG_4907	161960	267790	342950	189080	257160	246750	-0.157074	0.170779
MSMEG_4908	278240	250180	292330	400420	501350	683410	0.949632	1.05433
MSMEG_4911	622760	646820	806930	971950	1091100	1144400	0.627266	2.07478
MSMEG_4912	76920	70009	61211	38589	25428	52605	-0.835714	1.40381
MSMEG_4913	66115	125590	102710	65780	75478	45070	-0.660007	0.790867
MSMEG_4914	218940	243180	159230	287920	574100	277200	0.874568	0.671788
MSMEG_4915	1452500	1321700	1192700	2879600	4159000	3809200	1.45132	1.63583
MSMEG_4916	568120	519100	638040	957740	1696000	1168900	1.14776	1.08278
MSMEG_4917	595420	863600	905810	970590	1190100	1105500	0.465872	1.15056
MSMEG_4918	468610	619530	487050	608840	1378300	836640	0.842102	0.686213
MSMEG_4919	155270	105310	73348	115720	47955	112820	-0.272284	0.230713
MSMEG_4920	5692300	4988100	5321900	4517800	9746400	7966100	0.474248	0.511286
MSMEG_4921	904660	2312200	1877400	608790	602190	390870	-1.66913	0.984962
MSMEG_4923	316290	523820	562160	294490	416200	381450	-0.360606	0.505084
MSMEG_4924	88350	45061	111440	124780	138720	96468	0.555965	0.734505
MSMEG_4932	1129200	1184700	1495900	907990	1048300	923410	-0.403797	1.00677
MSMEG_4934	163460	292580	129430	858230	1094100	1069400	2.36771	2.80844
MSMEG_4935	762390	940090	1223300	1863900	4130700	2125300	1.47264	0.878225
MSMEG_4936	12139000	11317000	14794000	8268900	18078000	12559000	0.0245292	0.0233186
MSMEG_4937	1598800	2500000	3069400	1701400	2892000	2335900	-0.0489013	0.0496225
MSMEG_4938	12421000	10769000	15440000	5096000	8918400	10325000	-0.666428	1.07253
MSMEG_4939	910310	1109600	1293800	2669200	2511800	2545300	1.22133	2.72776
MSMEG_4940	185450	411140	434630	305610	198770	239630	-0.470958	0.450193
MSMEG_4948	244600	312930	311030	240490	550970	478460	0.54804	0.540997
MSMEG_4949	65406	115700	105070	49368	104470	75434	-0.319843	0.357746
MSMEG_4950	603460	534650	859380	253530	468860	360400	-0.883435	1.15126
MSMEG_4951	602920	342950	1223700	98699	1035000	561810	-0.355691	0.157485
MSMEG_4953	47638	78258	0	373260	464880	241220	3.09987	1.5451
MSMEG_4954	4156900	4693700	5106100	2384400	2229400	3241900	-0.829146	2.06407
MSMEG_4955	932520	1161600	1183000	774620	882830	780110	-0.426991	1.25195
MSMEG_4956	2932800	3240500	3940400	2403300	3560100	4060500	-0.012867	0.0170854
MSMEG_4957	2424200	5429000	5108000	3882000	3946100	4969800	-0.0182922	0.0171895
MSMEG_4958	908450	896060	900110	933260	1165000	1178900	0.27702	0.858345
MSMEG_4959	1653000	1450300	2174500	1744300	3534100	2712500	0.598421	0.665913
MSMEG_4962	237880	261210	258900	617570	640220	732260	1.39255	2.26049
MSMEG_4965	0	28698	0	677330	301500	380070	5.56535	1.22419
MSMEG_4966	0	176330	166720	329120	172980	252550	1.13739	0.86415
MSMEG_4967	0	146690	171440	119290	253910	264700	1.00371	0.679304
MSMEG_4969	0	24942	29730	35441	49104	0	0.628917	0.221158
MSMEG_4971	141380	363880	447150	471100	412670	457040	0.49345	0.537198
MSMEG_4972	0	42996	0	45528	15980	25484	1.01668	0.3557
MSMEG_4973	0	21922	74078	82476	193080	118120	2.0359	1.13204
MSMEG_4975	92764	136240	157000	220960	174330	186120	0.59094	1.2569
MSMEG_4976	515920	796940	1846700	1251300	1646700	1453000	0.461623	0.363561
MSMEG_4977	476590	893010	498710	519840	477500	594340	-0.231184	0.244264
MSMEG_4978	577840	720460	612510	273360	236980	403350	-1.06441	2.10087
MSMEG_4979	368120	435820	493740	189680	340230	286800	-0.668039	1.2972
MSMEG_4985	461110	984390	1392800	1313600	2691600	2807800	1.26326	1.03993
MSMEG_4990	0	36442	39911	140640	100640	84637	2.09375	1.72456
MSMEG_4995	125550	112130	107860	478980	486140	642500	2.218	1.82444
MSMEG_4996	98356	111690	0	457460	285100	344430	2.37156	1.9262
MSMEG_4997	304600	203600	235820	626310	995620	787090	1.69503	1.55406
MSMEG_4998	0	49081	48881	127410	301450	133500	2.5212	0.984717
MSMEG_4999	863590	793450	738310	1140400	1642700	1589600	0.868288	1.32173
MSMEG_5002	294700	312020	182460	58006	82266	84702	-1.8106	1.41239
MSMEG_5005	246030	195920	90851	1745900	4132000	2022500	3.89026	1.08565
MSMEG_5006	224720	354170	283780	309270	347300	265090	0.0954259	0.164867
MSMEG_5008	229740	129630	83841	95704	402010	337050	0.913375	0.525201
MSMEG_5010	63804	169800	155940	209840	169760	266450	0.72986	0.910575
MSMEG_5013	137660	106060	112130	154690	349900	400290	1.34646	0.878567
MSMEG_5017	0	75676	0	376160	265450	266880	3.58556	2.30301
MSMEG_5018	0	33563	49433	135370	176600	135000	2.42906	2.41851
MSMEG_5019	0	0	14566	20409	0	12881	1.19248	0.333401
MSMEG_5020	0	0	331470	0	303640	565700	1.39104	0.375228
MSMEG_5022	207220	294110	320950	210060	268170	216200	-0.2438	0.452918
MSMEG_5025	107740	178430	150660	196650	231440	192210	0.505894	1.11376
MSMEG_5028	131940	200810	273340	107160	101810	108670	-0.932139	0.846734
MSMEG_5029	360990	671880	695510	543510	474670	526260	-0.162337	0.201222
MSMEG_5030	134260	177820	57538	372760	450770	207070	1.47938	1.1364
MSMEG_5031	35282	39516	36464	141040	199360	190480	2.25442	1.79469
MSMEG_5036	370240	236430	83424	234290	185350	269230	-0.00256114	0.00147799
MSMEG_5037	974530	813790	1018800	882710	1179300	1264000	0.244702	0.556864
MSMEG_5038	117510	102900	57974	56124	52842	44190	-0.862074	0.852828
MSMEG_5042	886890	860570	1273300	862850	1589100	1370400	0.339548	0.441975
MSMEG_5043	101270	0	56915	0	167790	66877	0.569002	0.166164
MSMEG_5044	139880	269790	161620	123790	111940	117840	-0.692227	0.673945
MSMEG_5045	0	30304	34224	38889	14945	28899	0.358538	0.176923
MSMEG_5046	108440	72579	0	156510	121150	145940	1.22656	0.937754
MSMEG_5048	208990	358590	278730	2466300	3799700	2468300	3.36743	1.57793
MSMEG_5049	4738700	4069800	5227800	5001500	7568400	7514700	0.516927	0.896565
MSMEG_5050	130410	176700	143610	273350	156570	182270	0.441748	0.576632
MSMEG_5051	133120	70025	41460	39132	70626	57940	-0.544588	0.34773
MSMEG_5052	0	53094	90940	162220	231090	93291	1.75633	1.07187
MSMEG_5053	412800	455590	687220	326450	443910	475110	-0.32079	0.441809
MSMEG_5054	0	50338	45870	49532	43151	67910	0.73918	0.498177
MSMEG_5055	1690400	1897400	2747500	1418100	1739800	2109800	-0.26624	0.385108
MSMEG_5056	0	0	18539	37844	278770	109180	4.52152	0.70548
MSMEG_5057	0	46849	73517	228820	220880	237660	2.51364	2.00684
MSMEG_5058	3142100	2626200	3559600	3311300	4540700	4436100	0.397638	0.933595
MSMEG_5059	1890300	777250	0	2255300	1511600	2432100	1.21652	0.816123
MSMEG_5060	493770	288660	239100	1029100	527240	724400	1.15877	1.07857
MSMEG_5061	827800	1040200	587360	1643500	1608900	1737300	1.02302	1.7735
MSMEG_5062	218800	205380	134160	1209300	1356100	1752400	2.95108	1.83895
MSMEG_5064	387180	375560	416090	548580	436920	443650	0.277802	0.864266
MSMEG_5065	321540	266660	223670	351240	699610	532230	0.963414	0.935639
MSMEG_5068	1028800	1194600	1425100	1001100	1142200	1282300	-0.0909468	0.201837
MSMEG_5069	0	0	49807	185150	0	0	1.89427	0.263412
MSMEG_5070	1757100	1769000	1429300	2318200	1807500	2830400	0.489277	0.852295
MSMEG_5071	36056	99199	40192	0	20372	30333	-1.79084	0.77654
MSMEG_5073	290120	290530	363290	440020	701880	682160	0.950386	1.19621
MSMEG_5078	356340	293370	355670	311290	426540	494440	0.293578	0.534956
MSMEG_5080	195270	321010	211600	558030	677930	967910	1.59827	1.34598
MSMEG_5081	149290	162770	91891	333600	0	119130	0.164471	0.0532692
MSMEG_5086	1204600	994120	996710	1362800	1526300	1668900	0.512391	1.75865
MSMEG_5087	184330	404750	637420	392550	460480	339810	-0.0401467	0.0265679
MSMEG_5088	146130	183360	179740	360050	388770	365600	1.1299	3.56822
MSMEG_5089	137880	179960	214850	200510	173650	354810	0.452563	0.431296
MSMEG_5090	222370	275760	205030	170400	288510	264830	0.0416185	0.0557174
MSMEG_5100	133120	152380	135800	119890	139640	165810	0.0137686	0.0302435
MSMEG_5101	152250	159930	111050	102820	0	210500	-0.433805	0.213256
MSMEG_5102	40525	58524	19400	107750	132560	171030	1.79607	1.78938
MSMEG_5103	340910	315570	611980	465680	737060	766700	0.634707	0.801117
MSMEG_5104	2555700	1701200	2606100	1052200	2986300	2575800	-0.0532509	0.0420091
MSMEG_5114	939210	959680	1063600	793720	875630	1301100	0.00387122	0.00512431
MSMEG_5117	92427	0	435110	705100	684730	705210	1.98963	1.23494
MSMEG_5118	0	36497	35867	132060	148190	103600	2.4072	2.3616
MSMEG_5119	291940	225120	353900	3241200	4084400	4893500	3.81039	1.82135
MSMEG_5120	885890	901990	745430	721050	637000	587290	-0.381001	1.40916
MSMEG_5121	492390	913820	789770	772820	725090	747100	0.031857	0.0417857
MSMEG_5122	611240	1897700	1001400	1439300	1313200	1634100	0.321492	0.278488
MSMEG_5124	44087	96180	113770	151460	161700	192780	0.993928	1.44307
MSMEG_5126	550380	510590	678870	250850	258120	341160	-1.0332	1.89096
MSMEG_5129	486090	395510	513900	547560	789030	638990	0.501494	1.03303
MSMEG_5130	246990	172440	169830	262030	352580	428060	0.823306	1.16848
MSMEG_5132	1813500	2047500	3004800	1512200	2141400	2190100	-0.232546	0.321748
MSMEG_5136	507860	354740	664710	3098700	4271700	5382500	3.06176	1.5556
MSMEG_5142	170630	69035	102650	0	101680	78857	-0.92303	0.556979
MSMEG_5143	0	25162	22627	18445	0	0	-1.37345	0.408344
MSMEG_5145	278850	193780	246090	403810	633100	432770	1.032	1.21328
MSMEG_5150	0	34676	37615	219640	291740	217870	3.33453	2.36157
MSMEG_5156	179350	468370	270230	182930	249660	145970	-0.665949	0.500494
MSMEG_5159	0	0	33789	38221	52272	35649	1.90042	1.02327
MSMEG_5164	516170	412050	653390	2043400	3061700	3608000	2.46179	1.48492
MSMEG_5165	95054	82630	62917	131940	137390	198320	0.958787	1.27083
MSMEG_5166	78542	78034	56135	64665	155240	90149	0.543625	0.453274
MSMEG_5170	70463	62905	155110	89805	843680	163520	1.92704	0.422477
MSMEG_5173	85697	154890	145530	391340	226100	315050	1.27205	1.3466
MSMEG_5175	482350	426440	388740	344430	566980	594110	0.214494	0.31905
MSMEG_5180	0	47961	43678	62551	75184	89486	1.31006	1.10102
MSMEG_5182	262170	422880	469740	114580	151070	131140	-1.54118	1.27491
MSMEG_5183	1855500	1849000	2263000	2275600	3017500	3534000	0.564813	0.969901
MSMEG_5184	406400	397150	330330	347740	515500	440120	0.200968	0.425935
MSMEG_5185	92201	189980	55097	136640	189400	112570	0.379	0.288089
MSMEG_5189	170650	242840	194410	85471	122140	71396	-1.12353	1.77284
MSMEG_5191	1549300	1685900	2080700	1091700	1247900	1452000	-0.487507	1.1846
MSMEG_5196	5988300	7015800	3603500	4443400	2416200	4488300	-0.549418	0.631821
MSMEG_5197	718650	585140	907910	375800	734050	560750	-0.404789	0.574537
MSMEG_5198	1321500	2520700	1644800	828370	684070	856790	-1.2116	1.00872
MSMEG_5199	2003400	2171500	2540400	735190	927900	1440800	-1.11337	1.9136
MSMEG_5205	35144	29373	0	0	0	53046	-0.282435	0.0632091
MSMEG_5208	70979	38446	71013	37692	32179	67885	-0.389388	0.385945
MSMEG_5209	408020	472260	577370	147940	161580	145770	-1.67879	1.69319
MSMEG_5210	0	0	71860	135430	109730	123720	2.35989	1.35937
MSMEG_5211	538120	519540	774020	604420	896070	928040	0.406916	0.680819
MSMEG_5213	125880	190960	123950	175850	217770	194730	0.416583	0.847508
MSMEG_5215	228530	371070	286360	166270	298010	144890	-0.540397	0.657459
MSMEG_5220	235020	228650	196330	544790	484430	510600	1.22222	3.48205
MSMEG_5221	406210	707520	361610	314870	103230	261520	-1.11825	0.923284
MSMEG_5222	791250	2055800	1923800	1488700	1396800	1825100	-0.0183355	0.0151644
MSMEG_5223	737300	424110	414300	497870	511980	692560	0.111576	0.123336
MSMEG_5224	731050	804620	790500	381780	723940	777820	-0.30451	0.448593
MSMEG_5225	420120	1316100	931260	1997700	1222100	1947100	0.953822	1.08548
MSMEG_5226	114990	144420	135220	228630	233810	251530	0.855363	3.07672
MSMEG_5228	219620	166660	293450	70906	75377	90860	-1.5192	1.27231
MSMEG_5230	38904	0	0	242460	68096	81014	3.33128	0.781202
MSMEG_5233	138750	75722	143820	98565	184650	160640	0.308953	0.350209
MSMEG_5234	161140	156600	132210	102320	91144	71095	-0.766175	2.07026
MSMEG_5236	3885400	1758900	2693900	2175700	2876400	3103900	-0.0318742	0.0294457
MSMEG_5238	271960	305570	287660	413010	235580	226920	0.0171067	0.0176382
MSMEG_5239	3287900	3559800	3806600	3292700	3604600	5688500	0.240361	0.315312
MSMEG_5240	3344100	5627100	8107900	5160200	6857300	5966400	0.074474	0.0695519
MSMEG_5241	134400	132650	103500	208790	299700	221080	0.977378	1.39636
MSMEG_5242	15474000	27699000	8210700	35317000	41064000	22236000	0.940526	0.923994
MSMEG_5243	37010	47959	79334	1171600	1522300	1511200	4.67771	2.17419
MSMEG_5244	8972.3	32758	99042	1511900	1437400	1077000	4.83802	2.06951
MSMEG_5245	952380	661580	1356200	2259800	3307000	3055100	1.53747	1.95299
MSMEG_5246	419620	963180	815520	4676200	6850100	5547900	2.95734	1.92886
MSMEG_5247	258550	478740	570740	295570	344290	325310	-0.438541	0.465816
MSMEG_5248	1652900	1682300	1977400	11028000	27659000	13605000	3.2991	1.02792
MSMEG_5249	2897200	2264400	3945500	2077700	6231300	3278900	0.347556	0.233988
MSMEG_5250	489530	978800	619030	1335800	1437900	1498000	1.03313	1.54282
MSMEG_5252	171900	263960	249900	541600	793970	667370	1.54634	1.79068
MSMEG_5255	198670	93622	261520	373870	384730	499450	1.18372	1.65466
MSMEG_5257	315940	354790	155890	549570	457880	903550	1.20903	0.997487
MSMEG_5258	0	308480	251250	242330	329700	415030	0.818407	0.561225
MSMEG_5259	122410	152570	124270	335820	420930	303080	1.40847	1.73217
MSMEG_5261	350330	958820	683320	516620	404700	417490	-0.573607	0.467748
MSMEG_5262	103270	55520	82609	118420	150720	111000	0.655111	1.17319
MSMEG_5263	6740400	7175900	5945200	3493500	5224000	4800700	-0.555072	1.46273
MSMEG_5265	927400	721860	874120	688870	2020400	1373700	0.694261	0.511484
MSMEG_5267	164050	129330	215800	488030	503370	578100	1.62406	3.13017
MSMEG_5268	962790	750540	390390	710330	301330	692500	-0.303882	0.245137
MSMEG_5270	1451600	1604400	3141500	773010	1720700	1500400	-0.633812	0.502529
MSMEG_5272	113560	157360	228070	286660	158500	327350	0.630543	0.659075
MSMEG_5273	4280800	5121100	7789600	4685300	6508000	6663500	0.0547781	0.0615303
MSMEG_5274	1502500	1264800	1855100	1448100	1879200	2472400	0.327336	0.480528
MSMEG_5275	69332	27372	61102	106050	350610	323290	2.30523	0.951411
MSMEG_5276	182020	344450	466200	587360	543710	710390	0.891464	1.26826
MSMEG_5277	236180	234800	321540	1275100	1835900	1640500	2.58386	1.88179
MSMEG_5281	0	79321	23396	151940	363000	249750	2.8962	1.26789
MSMEG_5283	187240	168020	268280	185290	184340	316100	0.137159	0.142586
MSMEG_5284	98971	116730	150530	218780	351580	331810	1.30065	1.43015
MSMEG_5285	116080	222630	227260	291410	459410	429380	1.06023	1.43072
MSMEG_5286	184070	151520	162540	346330	266810	407120	1.03434	1.35575
MSMEG_5287	202350	191370	132850	214000	566250	287610	1.02003	0.635226
MSMEG_5291	361880	362960	456160	357030	355510	566190	0.114703	0.153887
MSMEG_5300	21049	44636	28045	49059	269580	113430	2.20468	0.64573
MSMEG_5302	616980	545770	249960	1614900	1721400	1462700	1.76427	2.69977
MSMEG_5303	83306	0	45372	302290	372750	420140	3.08933	2.62854
MSMEG_5304	38025	34379	0	51409	31294	44867	0.817148	0.570719
MSMEG_5308	184860	80994	176400	25111	14190	21169	-2.87058	1.21534
MSMEG_5310	75291	113460	68750	104280	117030	100510	0.321676	0.584521
MSMEG_5315	0	23694	35396	166230	165490	251340	3.30266	1.78421
MSMEG_5316	120990	179100	261000	311860	310250	391770	0.853583	1.3576
MSMEG_5317	68606	71925	52029	135150	91250	143210	0.940696	1.27576
MSMEG_5318	140680	127320	57243	606990	659130	652410	2.56041	3.69586
MSMEG_5328	172910	733670	253410	67455	61769	46312	-2.72427	0.69561
MSMEG_5330	122710	94538	206650	616460	847860	479660	2.19722	1.48504
MSMEG_5335	415350	86137	513420	212170	297630	403140	-0.152756	0.0830039
MSMEG_5338	34164	0	0	0	18700	50831	1.02518	0.24798
MSMEG_5342	85986	147490	261360	41312	36223	0	-2.67403	0.975618
MSMEG_5345	162940	216290	111880	287400	338500	316780	0.940722	1.65649
MSMEG_5346	0	0	30542	87277	28223	36957	2.31954	0.837725
MSMEG_5349	38142	56471	56469	65439	85364	147340	0.980673	0.746216
MSMEG_5352	171360	166750	240340	230120	542660	173110	0.70948	0.399494
MSMEG_5358	272910	289730	234070	758980	1376500	1057500	2.00278	1.34373
MSMEG_5359	84719	83474	53196	1681900	1901500	3072900	4.91007	1.41861
MSMEG_5362	58038	0	0	86198	52984	0	1.2619	0.352244
MSMEG_5368	170090	266950	125560	78982	52984	123490	-1.13903	0.929351
MSMEG_5369	78071	35322	0	91993	101380	108800	1.41404	0.990694
MSMEG_5374	0	85999	0	68192	49579	55447	1.0102	0.378854
MSMEG_5392	50099	40371	79113	2812500	3414800	1812200	5.56704	1.51944
MSMEG_5393	3081400	1080000	1716000	16354000	21858000	20174000	3.31237	2.37498
MSMEG_5394	1717800	1140200	1539500	13332000	13995000	10834000	3.11734	2.22478
MSMEG_5395	1086100	474300	664290	5275400	8709400	7157900	3.24848	1.67692
MSMEG_5396	295270	293030	791620	1272300	3832900	2219500	2.40819	0.952889
MSMEG_5400	545570	681110	405630	335820	273720	283720	-0.869763	1.08148
MSMEG_5401	225590	552180	372390	192730	167950	160820	-1.1411	0.808625
MSMEG_5402	0	35664	48709	15804	0	8424.7	-1.80006	0.521799
MSMEG_5404	1749800	1788100	1900500	883000	917760	1358300	-0.783687	1.52334
MSMEG_5410	89137	71117	127220	132480	322000	56208	0.829011	0.349504
MSMEG_5412	5635400	4739500	10910000	2865900	6949000	4561800	-0.566098	0.424126
MSMEG_5413	362830	384010	371100	872180	766380	911300	1.18958	2.14278
MSMEG_5414	181150	279410	157900	327230	235380	305130	0.488583	0.813246
MSMEG_5415	9092100	10214000	16077000	11742000	17014000	13671000	0.261922	0.36469
MSMEG_5418	105900	60938	0	17555	0	43180	-1.45785	0.427769
MSMEG_5420	276900	299010	410750	106190	119860	214690	-1.16263	1.53623
MSMEG_5422	122180	390940	357310	205180	171770	192790	-0.611425	0.446877
MSMEG_5423	414610	519980	464700	443430	451240	506480	0.00191642	0.00553936
MSMEG_5424	45211	0	112420	296890	290450	224000	2.36376	2.13017
MSMEG_5426	821920	772400	1247200	492650	963810	681640	-0.410334	0.502871
MSMEG_5427	3468200	4046900	4438000	2679900	4255000	4432900	-0.0724317	0.110503
MSMEG_5428	0	71614	0	103400	0	86006	1.40317	0.41466
MSMEG_5429	69150	154670	91407	189780	225950	238920	1.05433	1.55087
MSMEG_5430	156350	327930	571900	329520	420740	451280	0.186029	0.135231
MSMEG_5431	6491500	5016700	8798400	1623900	7769600	5958800	-0.403494	0.309757
MSMEG_5432	75459	80560	76866	43124	46021	71744	-0.533552	0.939788
MSMEG_5435	3846700	3932700	3822100	1823400	1832700	1917200	-1.05771	5.76438
MSMEG_5436	127060	150160	176250	204060	317840	385530	1.00078	1.02238
MSMEG_5437	0	958100	508280	599310	304000	468440	-0.0962414	0.0353678
MSMEG_5438	779450	2726500	1667800	1220900	986520	986800	-0.695747	0.441806
MSMEG_5440	547370	1048800	1152000	496550	415690	374010	-1.0953	0.935658
MSMEG_5441	735100	1008400	886110	1492600	1967300	1781500	0.995103	1.98872
MSMEG_5442	479300	595550	689960	433690	628750	630300	-0.0601525	0.0962255
MSMEG_5443	289630	373590	336120	853840	518510	971530	1.22985	1.11675
MSMEG_5445	42070	65307	103170	235070	171420	197810	1.52112	2.15957
MSMEG_5446	0	0	53711	29700	32954	32246	0.821191	0.281119
MSMEG_5447	64392	44324	37774	221880	481860	225960	2.66596	1.03498
MSMEG_5448	276870	286700	420620	837880	757730	753700	1.25523	2.59045
MSMEG_5451	0	11996	313890	11486	13819	0	-3.68687	0.364369
MSMEG_5452	372540	268410	215400	100610	153070	155290	-1.06621	1.16167
MSMEG_5454	187740	375530	380970	243990	326190	237240	-0.225834	0.249661
MSMEG_5457	0	38140	86544	161990	239020	263710	2.41447	1.94304
MSMEG_5458	24120	0	21076	499570	874550	453970	5.338	1.33388
MSMEG_5466	124780	82270	39711	99277	151740	149350	0.698209	0.767505
MSMEG_5469	86969	52335	74577	102680	253530	292490	1.60074	0.90215
MSMEG_5470	328310	346510	561920	421320	652790	589530	0.427801	0.627411
MSMEG_5471	1046300	1102900	1304400	1067900	1653900	1175900	0.174522	0.291945
MSMEG_5475	108940	157530	86811	143850	177510	106560	0.276525	0.353537
MSMEG_5477	321050	264270	416140	216890	237710	194180	-0.626304	0.965885
MSMEG_5478	52488	107890	47289	102500	6615.7	44717	-0.43291	0.201832
MSMEG_5479	513950	532960	554640	146420	221030	250810	-1.37318	2.37935
MSMEG_5482	27087	0	0	87983	65350	83438	3.12782	2.35673
MSMEG_5485	969370	514940	1545400	1400300	2712600	3253700	1.28182	0.992574
MSMEG_5486	906860	853770	1341700	343380	564910	603020	-1.03755	1.25656
MSMEG_5487	273860	217270	200190	630340	631950	758320	1.54737	2.58806
MSMEG_5488	205250	442230	720470	1336600	1567400	1746200	1.76528	2.27851
MSMEG_5489	762580	2275800	1141000	661650	858100	709570	-0.906685	0.540302
MSMEG_5490	60549	0	49686	90376	197080	63259	1.66972	0.747746
MSMEG_5491	93613	72474	123470	115500	110170	142060	0.3448	0.644569
MSMEG_5492	28856	50969	295010	66937	49828	44361	-1.21807	0.308357
MSMEG_5493	0	55879	53934	55616	0	54668	0.00617464	0.0019754
MSMEG_5494	24234	33463	43926	38586	42971	52899	0.403907	0.691763
MSMEG_5504	114820	123570	120220	624720	386760	797550	2.33473	1.25503
MSMEG_5505	188410	120150	268620	125670	319930	222720	0.211518	0.160768
MSMEG_5509	69693	96212	123770	136610	108850	197090	0.611405	0.734446
MSMEG_5511	222900	228050	216360	471570	352310	475220	0.961083	1.46774
MSMEG_5512	293960	680720	521170	1512400	2691300	1474900	1.92457	1.195
MSMEG_5513	338340	475860	471030	500820	636500	823820	0.609666	0.912103
MSMEG_5514	62378	0	60365	92783	111300	119300	1.3976	1.17116
MSMEG_5515	2466700	2580800	2268200	2477200	3237000	3371700	0.312634	0.799059
MSMEG_5517	0	57730	51783	187160	125280	189320	2.1959	2.00926
MSMEG_5518	37317	0	0	97105	0	214820	3.06329	0.558269
MSMEG_5520	538490	870920	566100	532740	457300	470100	-0.436118	0.610717
MSMEG_5523	106050	78693	55935	37626	56124	90876	-0.382499	0.366443
MSMEG_5524	19830000	15228000	26470000	9784800	13847000	15843000	-0.640311	0.85508
MSMEG_5525	16235000	14863000	17976000	13017000	17499000	17823000	-0.0217712	0.0460187
MSMEG_5534	198400	251760	249960	93369	81762	95754	-1.36992	1.95851
MSMEG_5536	0	53239	71443	98572	59988	74016	0.899449	0.631882
MSMEG_5538	2762400	3415400	3518300	5047700	6291900	5017200	0.754414	1.76374
MSMEG_5541	4213900	3303800	3642600	8462400	9295800	9511500	1.28892	3.59796
MSMEG_5544	84591	276260	322990	175090	206920	218770	-0.186824	0.129235
MSMEG_5545	137830	236020	207240	409610	420270	486860	1.18014	2.48317
MSMEG_5549	14659	0	17181	146070	327270	150490	4.29224	1.10014
MSMEG_5553	167080	240570	217620	451080	607140	560350	1.37217	2.05619
MSMEG_5554	127770	118810	0	676110	499800	743370	2.96044	2.23861
MSMEG_5560	68339	69528	91579	66764	75123	68232	-0.126948	0.309497
MSMEG_5568	301410	358070	533480	165920	173690	184350	-1.18702	1.07133
MSMEG_5571	731210	446050	993660	1633800	3073800	2251800	1.68066	1.31902
MSMEG_5572	133390	50676	55788	717790	457940	697710	2.96546	1.80743
MSMEG_5573	253150	93676	43919	499740	402100	446170	1.78653	1.64302
MSMEG_5574	1081800	999330	715700	5523900	4530500	6338500	2.55121	1.98118
MSMEG_5576	301580	232270	260700	1459000	1345500	1370500	2.39357	4.24538
MSMEG_5577	0	63302	0	171450	177930	173130	3.04514	1.74963
MSMEG_5580	395560	288440	447020	549170	416790	843090	0.677608	0.683289
MSMEG_5586	0	0	53439	77688	124050	74142	2.36808	1.43079
MSMEG_5589	35177	0	0	175170	219130	207350	4.09622	3.33879
MSMEG_5590	25389	70037	79196	0	13050	0	-3.74211	1.12464
MSMEG_5592	181100	519140	375100	325360	326270	275140	-0.21451	0.177037
MSMEG_5593	361020	272780	274120	354060	427550	318950	0.277601	0.671809
MSMEG_5594	70281	89854	147750	61633	24433	50746	-1.1702	0.928093
MSMEG_5597	0	23663	21565	32520	23119	26700	0.86436	0.622641
MSMEG_5601	41102	0	30426	0	146580	71254	1.60665	0.432582
MSMEG_5609	0	36986	40040	0	21593	21240	-0.846623	0.307155
MSMEG_5611	25917	0	0	7039700	4786900	6846100	9.49282	1.88027
MSMEG_5612	497180	802820	1093000	758500	946160	830080	0.0830174	0.0892115
MSMEG_5614	40214	81539	95162	167510	240660	157540	1.38293	1.56949
MSMEG_5615	0	215440	152040	192040	365810	198040	1.04051	0.686298
MSMEG_5629	80014	131660	90480	65800	59663	79204	-0.562006	0.78174
MSMEG_5635	104460	253610	175890	205780	164000	225620	0.157128	0.158615
MSMEG_5636	368040	268770	206750	406830	565180	388370	0.689447	1.09595
MSMEG_5638	257840	328480	128580	229860	232140	337730	0.161772	0.151747
MSMEG_5639	489520	1339500	1775500	1538000	1857300	1520500	0.447619	0.434695
MSMEG_5640	873080	737810	0	864240	771480	1532100	0.975632	0.645966
MSMEG_5642	114640	211110	159610	344980	244740	396240	1.02247	1.36802
MSMEG_5644	93361	188960	66274	123860	186070	108020	0.261778	0.198605
MSMEG_5645	49361	52400	53748	33271	48097	37054	-0.393061	1.00514
MSMEG_5650	66732	64548	50589	141000	169420	168480	1.39682	2.63357
MSMEG_5658	217320	378170	418740	1019000	1933700	788600	1.88315	0.930032
MSMEG_5659	353190	311930	183030	239160	227490	239140	-0.26508	0.344518
MSMEG_5660	163910	100130	165520	0	196920	123250	-0.424022	0.221284
MSMEG_5662	659190	807600	800930	1484000	2360700	1663200	1.28026	1.28324
MSMEG_5663	113820	71730	81853	169870	239530	233620	1.26585	1.84061
MSMEG_5664	2334200	2847100	2903500	2459700	2855300	2343600	-0.0781314	0.233669
MSMEG_5667	266590	282290	197430	438360	629960	601210	1.1616	1.65787
MSMEG_5672	9607500	8110600	5854600	11731000	18703000	15848000	0.973334	1.35231
MSMEG_5673	0	387690	125150	359380	0	355800	0.479798	0.152517
MSMEG_5675	934760	733740	1419700	966460	3005500	1435500	0.808185	0.472353
MSMEG_5676	622350	690020	1035700	1034400	1710500	1462800	0.841556	1.16797
MSMEG_5677	91646	140560	84270	400670	348490	429000	1.89637	3.04847
MSMEG_5680	290330	776790	644310	2017500	2250800	2393500	1.96071	2.94311
MSMEG_5681	176360	239000	236020	210660	182340	281340	0.0499768	0.0744503
MSMEG_5682	33303	86964	23998	348170	553550	426100	3.20227	1.82427
MSMEG_5684	3800300	2610600	3664300	4705800	10617000	7110900	1.15486	0.877353
MSMEG_5685	196440	202280	226250	55395	171070	74800	-1.05275	1.06326
MSMEG_5687	0	28097	58515	28146	67727	29082	0.52877	0.233961
MSMEG_5690	112370	190760	337300	336740	523250	336180	0.90131	0.955478
MSMEG_5691	364410	576240	650240	377500	410820	342070	-0.493013	0.676418
MSMEG_5693	104570	54783	103430	159790	211120	154370	0.999215	1.62968
MSMEG_5694	178570	117410	90832	515620	736440	606280	2.26431	2.06188
MSMEG_5695	215820	151900	195520	548760	1286700	893790	2.27668	1.11863
MSMEG_5696	3335300	4399300	4393200	1204100	1648200	2134600	-1.2821	2.14849
MSMEG_5697	69977	51293	68128	135740	122710	173720	1.19018	1.64969
MSMEG_5698	147290	160370	237780	47879	159050	43906	-1.12068	0.954204
MSMEG_5701	59938	95566	197550	224330	181220	179300	0.728178	0.712694
MSMEG_5702	287220	534100	553980	899580	855720	780430	0.882655	1.49571
MSMEG_5703	61402	93123	297640	103640	1102600	175120	1.61117	0.357577
MSMEG_5704	0	0	61950	74906	89903	96446	2.07628	1.13325
MSMEG_5705	1986500	1547800	1677300	2853000	3842700	2479600	0.816029	1.14542
MSMEG_5706	682140	880830	887430	579830	548540	686900	-0.432833	1.17104
MSMEG_5707	87768	226940	150620	464850	339740	301060	1.24857	1.51703
MSMEG_5712	42688	138860	121150	49392	36725	42856	-1.23081	0.727142
MSMEG_5715	2454900	3351100	4500200	6412000	8439900	9048700	1.21353	1.90612
MSMEG_5717	584650	1136400	985120	1278900	1437600	1306600	0.572055	0.972726
MSMEG_5719	73586	35957	49563	37452	33712	49445	-0.399651	0.431964
MSMEG_5720	4376500	6291800	5719300	1366800	1544700	1809400	-1.79547	1.7754
MSMEG_5721	2348300	2849500	3769900	553000	919620	838940	-1.95587	1.5712
MSMEG_5725	267090	399040	525130	899730	1461200	1109300	1.54254	1.5535
MSMEG_5726	282030	355980	467010	446600	390770	417230	0.183155	0.341467
MSMEG_5727	923640	970020	1367400	1379500	1540600	1645600	0.485495	1.15092
MSMEG_5728	81463	126610	179030	463290	504880	392550	1.81358	2.7349
MSMEG_5732	62567	134180	169620	210400	386180	251320	1.2106	1.13057
MSMEG_5733	315160	347640	706780	1692900	2798100	1852200	2.21148	1.53519
MSMEG_5734	1576800	1967900	1692100	1990200	2221300	2379900	0.331899	1.30505
MSMEG_5735	297710	225230	290250	1155500	2406300	1518300	2.64319	1.21161
MSMEG_5736	435810	525360	363530	459210	340660	622860	0.102996	0.124655
MSMEG_5739	333050	382860	364060	462680	654360	513960	0.594766	1.11319
MSMEG_5741	84642	74038	67822	91565	113120	86394	0.361887	0.991664
MSMEG_5750	0	31623	0	28451	33031	0	0.95919	0.269955
MSMEG_5752	0	47331	43786	34825	42056	14454	0.00344757	0.00134451
MSMEG_5762	0	0	111510	136030	189600	147160	2.08403	1.17906
MSMEG_5768	66214	121690	39127	674580	368620	565130	2.8246	1.54094
MSMEG_5770	1044400	2467900	4164000	1510400	913730	1653100	-0.912822	0.503753
MSMEG_5771	440730	1098400	1640900	421320	364730	545630	-1.25579	0.666245
MSMEG_5773	587180	1069600	1699000	1217200	3120200	2223900	0.967334	0.73146
MSMEG_5774	141630	342670	175440	331100	203130	385840	0.479846	0.45241
MSMEG_5775	240160	242370	361320	78472	86412	80011	-1.78482	1.42616
MSMEG_5776	229590	205490	147490	1354800	2986900	1460100	3.316	1.09376
MSMEG_5778	67088	85324	78552	0	103460	65893	-0.447634	0.24497
MSMEG_5779	253870	540160	278960	260550	155590	250660	-0.686311	0.561328
MSMEG_5782	1108700	783250	1137400	1209900	2595600	1940400	0.923525	0.842645
MSMEG_5784	551160	504640	947840	574310	1332300	722250	0.391814	0.306586
MSMEG_5785	786120	488360	473300	894870	964510	1522800	0.95243	1.03146
MSMEG_5789	18871000	18331000	22980000	9615500	22356000	15204000	-0.351294	0.437893
MSMEG_5790	13906000	13128000	22112000	3996700	16041000	9025800	-0.757866	0.666515
MSMEG_5792	519530	513570	583090	700900	853790	989420	0.654564	1.24316
MSMEG_5795	353150	299950	469300	396120	480120	401260	0.186736	0.36764
MSMEG_5796	605100	758530	698040	787830	731250	886420	0.222523	0.835746
MSMEG_5797	0	345870	138770	217110	90628	240540	0.177994	0.0649672
MSMEG_5798	1134300	1114700	2205700	1227600	1976800	1770100	0.159223	0.150179
MSMEG_5800	343360	334170	384210	203460	199780	267090	-0.663487	1.97192
MSMEG_5806	138490	137060	227190	104620	110440	136710	-0.51518	0.642392
MSMEG_5816	92242	21972	49659	0	109530	0	-0.581252	0.15922
MSMEG_5823	125600	152310	57456	370720	415790	432660	1.86209	2.74275
MSMEG_5824	2843800	2754600	2907000	4105000	5298000	5774400	0.835474	1.34291
MSMEG_5828	508770	795660	949900	589390	603320	789560	-0.185545	0.239918
MSMEG_5829	122140	123110	306260	176140	238210	202320	0.161112	0.118225
MSMEG_5830	762160	805190	728940	2308400	3572400	3728900	2.06519	1.49323
MSMEG_5831	673680	1290300	1402600	2314900	2690900	2900300	1.23168	2.1369
MSMEG_5832	72701	198010	42209	268660	237560	324270	1.40817	1.31484
MSMEG_5834	883580	1279700	1577600	1836300	2151600	2283300	0.745364	1.50365
MSMEG_5835	391290	331280	511370	1008800	1256700	1370100	1.55892	2.13989
MSMEG_5837	1201800	2098700	1970500	871880	976900	917080	-0.930349	1.02326
MSMEG_5839	781580	1049800	1266700	1004100	1234700	1194500	0.148222	0.276309
MSMEG_5841	257150	634690	999250	646570	995220	903720	0.428737	0.366908
MSMEG_5847	1122300	1170300	1440700	2342200	3781600	2862400	1.26726	1.33022
MSMEG_5849	140690	110870	166380	355620	550200	344790	1.58126	1.33189
MSMEG_5851	183930	168740	75247	249560	206790	445730	1.07592	0.817711
MSMEG_5852	2256800	2131700	2264800	2870200	4540300	5369200	0.941712	0.965459
MSMEG_5858	136680	182910	86374	163000	199180	159510	0.361841	0.518897
MSMEG_5859	56776	71474	57158	0	40507	37672	-1.24585	1.00972
MSMEG_5863	22060	14398	25638	0	52085	13017	0.0682015	0.0198448
MSMEG_5865	0	0	29996	103430	100740	55821	3.11562	1.71422
MSMEG_5866	359700	211270	490970	87697	164570	121500	-1.50649	1.01869
MSMEG_5867	0	50589	27370	33707	20283	26244	0.0414981	0.0158917
MSMEG_5870	283990	274990	206000	1045800	1075800	1238300	2.13492	2.78788
MSMEG_5871	177840	652490	598030	947110	881700	1093700	1.03285	1.19686
MSMEG_5872	423160	1183600	1092300	3215800	2937900	2414100	1.66647	2.36394
MSMEG_5873	0	101700	87266	99195	0	27471	-0.577097	0.182168
MSMEG_5877	72297	70286	64915	79027	361830	120330	1.43538	0.504402
MSMEG_5878	165220	143030	230210	576570	705940	1349400	2.2892	1.00749
MSMEG_5884	100250	172770	376220	1817300	1728000	2130300	3.12795	3.17074
MSMEG_5885	600690	638140	721450	632210	978660	863760	0.336153	0.640639
MSMEG_5887	1044100	2367700	557580	2374400	131290	812730	-0.258417	0.0899393
MSMEG_5892	746020	556290	709470	1726600	1828200	1666300	1.37588	3.74357
MSMEG_5893	218870	314730	353780	298230	249770	349320	0.0160705	0.0222876
MSMEG_5895	440880	464390	345480	420590	414300	597290	0.195419	0.349952
MSMEG_5896	220970	224730	151400	278690	200760	273500	0.334581	0.680949
MSMEG_5897	633390	562900	550490	503790	394500	451840	-0.3716	1.47614
MSMEG_5898	677590	641730	554920	598500	461640	724750	-0.0704705	0.126071
MSMEG_5899	246320	454410	219020	363420	150410	338360	-0.110067	0.0791879
MSMEG_5900	297750	249630	247370	257570	215250	170860	-0.304157	0.746887
MSMEG_5901	210530	145640	145840	185910	170520	243660	0.257463	0.454235
MSMEG_5902	317050	201450	123000	256920	306760	377310	0.55273	0.657208
MSMEG_5903	629870	689070	850740	372410	479130	651690	-0.529417	0.981972
MSMEG_5904	69543	83402	0	134370	120310	198360	1.56663	1.32551
MSMEG_5906	126470	141970	196380	183910	112030	126610	-0.13755	0.175096
MSMEG_5907	99693	90514	150750	75740	105690	107580	-0.23847	0.322846
MSMEG_5912	447140	439810	673890	687300	1240700	765790	0.787315	0.830511
MSMEG_5913	160140	151690	238600	103940	175960	147480	-0.36504	0.512698
MSMEG_5914	246060	142950	258910	174490	258970	192120	-0.0506213	0.0570059
MSMEG_5920	0	111000	232620	0	110760	204610	-0.123769	0.0355786
MSMEG_5922	148660	150520	180270	136300	140760	175340	-0.0837814	0.218348
MSMEG_5923	279470	287450	262830	194570	150430	186310	-0.643123	2.15208
MSMEG_5924	46764	59441	54877	76796	91277	111510	0.795481	1.33824
MSMEG_5925	920110	917400	870930	791870	1441600	1133400	0.313946	0.440603
MSMEG_5927	77110	100930	71510	81383	115520	161230	0.521167	0.594617
MSMEG_5930	71334	132210	116790	95211	50724	111600	-0.314808	0.335013
MSMEG_5931	61115	114970	239420	157070	253670	154540	0.4441	0.323662
MSMEG_5932	113520	159670	219640	181270	162120	179990	0.0867687	0.111266
MSMEG_5935	421500	431050	502130	405940	319170	450660	-0.204346	0.558388
MSMEG_5937	1222100	1850000	2448700	1464400	941430	1385400	-0.542211	0.61702
MSMEG_5939	1613100	1768000	2847200	1074900	1401400	1629600	-0.60114	0.69458
MSMEG_5940	697680	1255500	2128900	1327300	1237700	1220600	-0.108782	0.0784225
MSMEG_5941	819170	595420	1124000	245740	347910	374720	-1.3904	1.1679
MSMEG_5943	1049300	1019800	1148500	725640	666610	1131200	-0.350587	0.601625
MSMEG_5956	0	0	35006	0	48899	53476	1.54819	0.459995
MSMEG_5961	0	0	31746	124190	128520	120670	3.556	2.1846
MSMEG_5964	0	0	43578	43893	62458	100440	2.2465	1.15106
MSMEG_5968	155150	77584	94156	287480	402380	422290	1.76647	1.96644
MSMEG_5970	31437	47947	40557	95875	96744	116040	1.36369	2.66359
MSMEG_5988	41005	127130	173430	33490	29849	88322	-1.17131	0.616577
MSMEG_5989	77216	223540	354390	103110	97576	178530	-0.788797	0.430185
MSMEG_5992	382720	453140	264940	356480	307340	668630	0.275529	0.23352
MSMEG_5996	66892	115190	133090	87471	57536	83522	-0.463762	0.548669
MSMEG_5999	193520	202800	313090	183970	280830	403380	0.291375	0.281553
MSMEG_6000	0	54977	28729	36679	0	25997	-0.417418	0.13285
MSMEG_6001	249890	337010	241350	204810	143270	280650	-0.397626	0.585805
MSMEG_6002	97963	102180	143320	99452	196130	116090	0.261341	0.264474
MSMEG_6003	85935	125130	211750	65420	166180	134180	-0.20905	0.148191
MSMEG_6004	163320	111170	168160	138440	170600	282530	0.418382	0.420732
MSMEG_6006	0	40989	0	60888	72202	68498	2.2981	1.28116
MSMEG_6008	554710	594720	859080	575820	852940	887090	0.205416	0.303754
MSMEG_6011	70270	220700	120550	357230	162200	364130	1.10237	0.887533
MSMEG_6012	1169300	1942600	1566600	1830300	2006700	2818300	0.508458	0.790161
MSMEG_6016	0	42819	0	120790	83137	106810	2.85937	2.0419
MSMEG_6017	0	38822	74145	311340	307060	334040	3.07573	2.6347
MSMEG_6018	105710	0	51011	247880	144210	137340	1.75624	1.23004
MSMEG_6019	58709	94107	79810	147740	90602	131040	0.667101	1.01202
MSMEG_6020	645940	610960	348950	793670	1462200	1077100	1.05347	1.10508
MSMEG_6021	125530	237070	187080	218510	305260	160630	0.316248	0.349348
MSMEG_6024	532850	505190	525190	593050	1019500	634020	0.523194	0.628481
MSMEG_6027	0	94884	0	0	86939	0	-0.126161	0.020563
MSMEG_6029	190590	262880	341170	601390	504450	785860	1.25131	1.53784
MSMEG_6036	197480	302960	395080	248070	222420	261480	-0.290941	0.355006
MSMEG_6037	266230	426160	467810	260410	256350	292930	-0.518932	0.711912
MSMEG_6038	461140	347400	391460	255280	417530	418060	-0.137555	0.219473
MSMEG_6039	310590	377000	312150	261370	167340	249610	-0.559587	1.31717
MSMEG_6040	218870	243600	229000	394430	89860	213420	0.0129609	0.0072688
MSMEG_6041	166630	135400	122950	120400	153830	150830	0.000271553	0.000515616
MSMEG_6043	0	0	84886	0	445250	165040	2.8459	0.510286
MSMEG_6044	124310	91959	193130	155220	97959	174680	0.0636279	0.0561632
MSMEG_6046	13662	14647	13960	506100	2909100	1886300	6.97066	0.892413
MSMEG_6047	209920	155360	70036	3399700	13245000	6729900	5.74673	0.927629
MSMEG_6049	40962	42085	45120	11767	38336	36274	-0.569306	0.615122
MSMEG_6052	0	21029	0	212570	181870	202820	4.82791	3.94882
MSMEG_6053	80516	86490	72154	72113	46511	69219	-0.348449	0.803672
MSMEG_6054	74728	159930	152160	364370	291400	405960	1.45669	2.14181
MSMEG_6058	14244	0	0	1620500	2030300	2036800	8.64132	2.2826
MSMEG_6059	0	0	35528	1964900	2325800	2568400	7.59292	2.24314
MSMEG_6061	2433700	2194400	3240300	3987500	1944000	3246800	0.222157	0.248924
MSMEG_6064	141580	50120	64718	0	23338	24774	-2.41403	0.902239
MSMEG_6070	0	0	52575	844680	790900	463860	5.31948	1.56937
MSMEG_6071	151930	176110	268030	172920	262200	253280	0.207765	0.27064
MSMEG_6073	948770	717260	772550	540740	729280	963730	-0.126574	0.180888
MSMEG_6074	767490	880530	747490	937410	1325200	917310	0.408658	0.745101
MSMEG_6075	60975	39471	120650	30037	135510	20699	-0.247463	0.0930496
MSMEG_6076	465730	758540	712660	1490100	1247200	1507100	1.13179	2.45806
MSMEG_6077	307500	1280600	339160	429060	267390	537590	-0.643162	0.261232
MSMEG_6078	693290	85748	333710	118070	760290	184430	-0.0662703	0.0205564
MSMEG_6080	189790	168020	225810	228160	337000	326170	0.61093	1.10273
MSMEG_6081	390610	410470	371790	421560	394470	441270	0.100286	0.727949
MSMEG_6082	449270	849500	1398300	1374100	1724300	2086500	0.942923	1.1061
MSMEG_6085	212400	214980	277370	336070	156430	186570	-0.0535513	0.0476648
MSMEG_6086	0	493120	752800	661240	1243400	848680	1.14396	0.82077
MSMEG_6087	95151	107960	91009	99169	177140	117860	0.422409	0.537733
MSMEG_6091	3660300	4122000	5044800	3870800	4942100	4996000	0.106403	0.234611
MSMEG_6092	862430	3045500	1269100	2935300	3022100	2566500	0.719389	0.629183
MSMEG_6094	1316600	1212100	1619000	1871300	3364400	2571200	0.912438	1.01725
MSMEG_6095	78396	150160	97531	360390	266460	297590	1.50332	2.25275
MSMEG_6096	336360	428100	475120	510140	668490	799410	0.67422	1.09639
MSMEG_6097	810140	722420	860290	764860	1197400	771950	0.192394	0.288895
MSMEG_6098	131190	247850	225200	143360	88052	179860	-0.555029	0.642001
MSMEG_6099	362100	325830	266390	565490	499690	782370	0.953068	1.21067
MSMEG_6101	34593	103170	96886	256820	135730	141220	1.18571	0.95585
MSMEG_6103	146110	255090	119630	464040	243580	517940	1.23456	1.04943
MSMEG_6104	312460	447950	471920	242730	246070	266160	-0.706917	1.08582
MSMEG_6105	1614500	1054900	1077100	1299000	1991200	1610400	0.387415	0.639158
MSMEG_6106	0	0	40862	0	208910	83230	2.83783	0.522629
MSMEG_6107	41956	67718	69595	37307	134340	99779	0.598433	0.403469
MSMEG_6108	0	0	336780	91431	0	0	-1.88105	0.262347
MSMEG_6109	0	33842	64404	83637	337270	123020	2.46894	0.709604
MSMEG_6110	115220	145640	99690	323550	1334900	1004600	2.88481	0.910147
MSMEG_6111	66633	93420	82301	123160	189990	135780	0.889375	1.19517
MSMEG_6112	235740	223710	326230	335700	420240	514410	0.693212	1.1664
MSMEG_6113	445100	304570	457600	205380	357560	231180	-0.604319	0.947798
MSMEG_6114	828970	1300000	940170	546160	1532500	664770	-0.161854	0.11183
MSMEG_6125	65348	101930	64521	174090	191700	198920	1.28464	2.47934
MSMEG_6126	301750	245530	332230	266250	812050	381830	0.731325	0.439088
MSMEG_6127	1051300	1418000	1009200	5142400	5267600	7090500	2.33086	1.83383
MSMEG_6129	143740	586520	260790	291750	126300	189280	-0.706477	0.354139
MSMEG_6130	124590	44343	65868	41188	243670	150480	0.890697	0.423551
MSMEG_6131	243180	204050	237570	125290	235440	216500	-0.246536	0.390538
MSMEG_6134	153260	85938	165540	362400	441510	404730	1.57832	2.85761
MSMEG_6136	0	84938	62666	99139	56314	104030	0.813908	0.537119
MSMEG_6137	634420	492340	411350	671280	1287200	909330	0.898791	0.922914
MSMEG_6138	24815	48370	77321	70356	321580	101020	1.71164	0.546311
MSMEG_6141	158450	137670	165310	139950	323660	199900	0.524006	0.470258
MSMEG_6142	2203200	1406000	2850300	1058200	2697100	2483700	-0.0501077	0.0375182
MSMEG_6143	29420	0	0	34128	174680	0	2.82731	0.420525
MSMEG_6153	187400	254000	256610	179890	133070	175350	-0.51545	1.14882
MSMEG_6157	1363600	1131800	1469700	946350	1166200	1506900	-0.131587	0.232488
MSMEG_6159	8282200	4020100	12142000	722010	4899800	3359400	-1.44452	0.835407
MSMEG_6160	1268900	1074300	1562900	796270	898820	1021000	-0.524198	1.04291
MSMEG_6163	123590	162510	155510	220890	479260	234660	1.0819	0.728119
MSMEG_6173	122130	247920	195120	517040	435300	431810	1.29224	2.30623
MSMEG_6176	30985	30786	65928	148380	158360	167040	1.89147	2.42641
MSMEG_6177	72211	51928	68680	266610	349550	395240	2.39103	1.78476
MSMEG_6178	59052	0	32160	222820	94920	200830	2.50724	1.28243
MSMEG_6179	4746700	3564000	5391900	3482200	8070500	5947100	0.352889	0.347472
MSMEG_6180	238620	418110	202710	219360	124030	175570	-0.727774	0.64848
MSMEG_6182	95797	110910	85340	178980	166320	184440	0.859084	2.82985
MSMEG_6183	681590	486750	444350	697560	768190	717720	0.437154	0.951828
MSMEG_6184	1456200	1330600	2111800	732550	1309100	2174100	-0.21658	0.17505
MSMEG_6185	52172	114000	77391	19934	12095	0	-2.92684	1.31841
MSMEG_6187	107080	297560	143000	306760	242870	324700	0.67495	0.710186
MSMEG_6189	4346200	8684500	9519300	8084200	7591100	8730400	0.114091	0.131155
MSMEG_6190	207440	229650	193910	102870	160830	185760	-0.489447	0.928369
MSMEG_6191	2296200	1188400	913430	3182900	8591000	2776300	1.72611	0.680849
MSMEG_6193	339430	801070	537820	1093900	1443100	1159000	1.13895	1.72658
MSMEG_6195	384020	1119700	932880	1506200	1048200	1250100	0.642837	0.777402
MSMEG_6196	123430	89934	0	284940	332890	408260	2.26577	2.20483
MSMEG_6197	56337	86404	82990	681130	481730	997290	3.25846	1.30431
MSMEG_6198	0	35544	69749	190080	187510	243000	2.55923	2.48393
MSMEG_6201	320240	407160	456390	474400	524790	608820	0.441863	1.18972
MSMEG_6202	360530	443030	834610	453700	626470	668240	0.0939585	0.078561
MSMEG_6203	162970	133050	137250	509390	758840	653810	2.1493	1.71705
MSMEG_6206	72202	60939	55812	126160	88643	183660	1.07642	0.90903
MSMEG_6207	120300	242990	193360	1083600	894180	979320	2.40934	3.22816
MSMEG_6208	247890	303490	357240	140590	318800	252260	-0.352509	0.452308
MSMEG_6210	61126	107380	160510	58350	91336	65377	-0.613398	0.499505
MSMEG_6212	0	152380	0	40016	0	0	-1.92902	0.266161
MSMEG_6213	931220	1384300	506080	481810	435860	399390	-1.09919	0.73155
MSMEG_6215	358740	431690	451490	461100	507410	892220	0.583296	0.571853
MSMEG_6216	54753	38545	0	103590	118490	75946	1.67552	1.49516
MSMEG_6218	111640	105970	67935	169350	180160	196670	0.935658	1.99872
MSMEG_6219	159000	331710	313020	882380	1488500	1134500	2.12479	1.56303
MSMEG_6220	187700	164560	108600	305900	384690	340750	1.16212	2.35885
MSMEG_6221	718280	484440	696780	860520	1964800	799550	0.93231	0.575089
MSMEG_6222	0	0	26303	95836	103820	93097	3.47638	2.31748
MSMEG_6224	63501	37495	37807	36185	37063	35948	-0.346119	0.431048
MSMEG_6228	118990	48747	65996	108480	255650	261980	1.42155	0.97662
MSMEG_6229	1116800	1110000	1685100	1477500	2573300	2025600	0.635347	0.860768
MSMEG_6232	676060	895460	1017800	77868	61050	99867	-3.43879	1.8246
MSMEG_6234	200260	121950	209730	405890	593950	612340	1.59968	1.708
MSMEG_6235	1138300	763460	1934800	653010	2448200	1403100	0.231493	0.129495
MSMEG_6236	130300	156770	96922	291640	240420	342240	1.18705	1.83891
MSMEG_6238	169000	317450	138770	101800	25376	61065	-1.73178	0.98316
MSMEG_6239	394090	469800	434980	501810	517750	522850	0.247929	1.252
MSMEG_6240	404730	744040	809860	166700	81222	162510	-2.25463	1.31389
MSMEG_6241	1205300	2123500	3654600	587810	1027400	880090	-1.48472	0.775692
MSMEG_6242	58012000	36249000	77337000	15659000	25015000	24639000	-1.39359	1.05528
MSMEG_6243	72734	185740	76463	35332	79516	90956	-0.702619	0.427874
MSMEG_6246	186770	151450	205600	299610	591060	470000	1.32312	1.09887
MSMEG_6247	0	25660	28349	73405	49841	44378	1.63396	1.39212
MSMEG_6248	0	0	15533	0	17243	12477	0.936098	0.257882
MSMEG_6249	123080	184830	172650	70009	67887	70905	-1.20259	1.3921
MSMEG_6251	0	0	293030	244600	189360	331980	1.38618	0.61298
MSMEG_6253	77259	143380	90513	162790	77712	158100	0.357329	0.350414
MSMEG_6256	2432600	1737000	2994600	1067500	2013900	1559100	-0.626525	0.842681
MSMEG_6257	3539600	4248000	3350600	3601600	5899000	4760400	0.356559	0.595884
MSMEG_6258	68000	110460	61616	147310	486900	62769	1.53762	0.442805
MSMEG_6260	0	0	18809	213260	272110	161830	5.10472	1.71693
MSMEG_6265	197620	483730	502870	435740	283000	315160	-0.19584	0.168211
MSMEG_6267	0	55032	47728	49993	28043	38363	0.1798	0.0844177
MSMEG_6269	128300	126120	64951	576480	608440	459800	2.36454	2.4121
MSMEG_6271	967020	891770	1172400	356060	561860	604830	-0.993205	1.93215
MSMEG_6276	165110	215990	429590	204180	283110	450190	0.209638	0.144148
MSMEG_6277	109040	283640	292040	172770	280250	116480	-0.265818	0.19144
MSMEG_6278	0	54635	0	115110	73578	0	1.78811	0.487652
MSMEG_6279	74973	253160	213950	59246	57471	0	-2.2155	0.971362
MSMEG_6280	811520	1607100	631140	1950100	1416000	2010800	0.818079	0.972868
MSMEG_6281	55513	170970	173080	224140	211210	249130	0.776585	0.902011
MSMEG_6282	4653400	3566700	6535900	4666300	8812200	8484900	0.5738	0.665177
MSMEG_6283	1135700	1140900	1172800	1165200	1440600	1407200	0.218336	0.794253
MSMEG_6284	1607400	2210800	2800500	2768700	3639500	3632700	0.601269	1.18011
MSMEG_6285	1054500	1044300	1619100	932420	1193000	1033500	-0.235057	0.358442
MSMEG_6286	1723700	1974300	2102900	1981800	2670500	2433100	0.288573	0.803958
MSMEG_6288	66865	108690	56089	48839	66442	108190	-0.0518217	0.0388276
MSMEG_6289	362260	473950	920800	1241300	1740900	1635600	1.39408	1.84186
MSMEG_6290	77643	167930	89173	188590	380410	213240	1.22454	0.936245
MSMEG_6291	0	20352	22223	72147	137480	126850	2.98243	1.53434
MSMEG_6297	0	65152	116120	92202	0	0	-0.975286	0.259436
MSMEG_6301	123230	196830	240020	144090	234940	244170	0.154062	0.170156
MSMEG_6302	186310	123730	162070	407000	549970	286110	1.39672	1.15049
MSMEG_6303	142850	142770	316220	347540	583750	400810	1.14625	1.22347
MSMEG_6307	1251700	636280	614310	2408800	5429100	3801500	2.2177	1.18006
MSMEG_6309	766810	885490	966510	1788900	2820100	2737900	1.48822	1.42143
MSMEG_6311	105430	111800	127760	259630	607000	494430	1.9801	1.09794
MSMEG_6312	169970	368890	225580	254040	254110	275250	0.0353459	0.0338196
MSMEG_6313	238030	251300	177850	163910	275760	190960	-0.0812822	0.107387
MSMEG_6314	179260	293910	96969	155830	154280	154290	-0.295946	0.221838
MSMEG_6317	389890	421600	350360	592870	1817400	1288500	1.67062	0.855757
MSMEG_6318	30118	33870	35334	66078	37581	58782	0.709731	0.890551
MSMEG_6319	191200	182850	200840	155550	216370	252950	0.12027	0.208279
MSMEG_6321	48117	47585	50588	87616	92750	98021	0.928261	2.6128
MSMEG_6322	56627	127740	110100	34337	52014	39846	-1.22243	0.949085
MSMEG_6328	166220	106540	92151	695660	1283500	750380	2.90304	1.29826
MSMEG_6329	1653300	1865600	3010000	2068800	3005200	2614200	0.235806	0.309309
MSMEG_6330	148080	201210	254110	742530	863320	843970	2.02149	3.55896
MSMEG_6337	214940	309250	253350	804490	1174100	818560	1.84697	1.58534
MSMEG_6338	114180	157710	276960	56531	101620	82508	-1.18942	0.790363
MSMEG_6340	174050	214250	214690	340470	206020	358060	0.585066	0.785501
MSMEG_6351	1054000	2236500	1700600	2336900	2391000	2498700	0.533959	0.799338
MSMEG_6352	632260	1712500	1542500	716740	547320	935650	-0.82144	0.638336
MSMEG_6353	1807400	1940300	3644600	1791400	3641400	2796700	0.154781	0.128328
MSMEG_6354	493660	727600	677890	85155	118130	119270	-2.55774	1.79607
MSMEG_6362	111710	140860	251300	322510	1299400	609630	2.14692	0.737585
MSMEG_6363	422430	530650	724030	730030	789450	1018100	0.597476	1.08332
MSMEG_6365	426180	1277600	1073300	727210	653150	609800	-0.480684	0.382506
MSMEG_6366	242900	198070	446980	715740	985200	856140	1.52595	2.15438
MSMEG_6367	250120	408900	273710	543950	706950	771240	1.11635	1.82658
MSMEG_6369	494010	391200	223170	1173700	1241800	1321400	1.75339	2.68818
MSMEG_6371	0	30054	0	56774	42336	84175	2.60846	1.46853
MSMEG_6373	122950	233380	163670	260470	132880	165930	0.105059	0.0932605
MSMEG_6374	83556	49084	52821	104720	191090	108850	1.12559	0.968133
MSMEG_6381	0	247730	151180	265930	324280	244630	1.06544	0.762791
MSMEG_6382	648640	573840	565750	928900	1285500	1168800	0.919856	1.51434
MSMEG_6384	2297800	2347300	3855100	1818800	2992500	2522500	-0.212936	0.247219
MSMEG_6385	503690	748240	756560	957750	1457300	1551000	0.981592	1.27058
MSMEG_6386	300320	313200	191050	460520	340120	592420	0.791968	1.01539
MSMEG_6387	590580	416020	396050	1027100	1118300	1008300	1.16889	2.4904
MSMEG_6388	2950900	2238500	1591700	4169300	5435800	4969800	1.10389	2.06469
MSMEG_6389	891880	581960	395730	1283500	1857100	1335100	1.25941	1.6489
MSMEG_6391	3506900	2245500	3627400	1846800	4329100	3434400	0.0350243	0.030042
MSMEG_6392	4049000	2919300	3976700	1541800	2317700	2349900	-0.817746	1.53918
MSMEG_6393	5456600	4881400	6495700	3400300	4671400	4714400	-0.396776	0.986792
MSMEG_6394	582690	510700	457770	269290	139320	268400	-1.1961	2.14226
MSMEG_6396	45179	93813	242870	114250	231450	203680	0.524753	0.323849
MSMEG_6398	11470000	16572000	13176000	8248400	10220000	8869400	-0.592377	1.11965
MSMEG_6399	543240	1250500	903350	324330	335470	299350	-1.49158	0.980404
MSMEG_6400	478500	272930	267220	646080	1166600	971360	1.45052	1.36468
MSMEG_6401	1756000	1053300	1203000	1637500	2523900	2804700	0.795922	1.05209
MSMEG_6402	142070	429420	0	67038	379370	0	-0.356365	0.0858925
MSMEG_6403	1839700	1723100	1714200	1434100	1938700	2025700	0.0328406	0.0713626
MSMEG_6404	1114800	1382200	1299300	1185600	1474900	1290300	0.0575508	0.167824
MSMEG_6407	200370	265260	392130	163350	425810	253020	-0.0264454	0.017987
MSMEG_6408	207730	260780	237070	482220	519990	437780	1.02918	2.71645
MSMEG_6409	1141800	1475200	1902800	2495200	2801300	2782000	0.837829	1.7139
MSMEG_6410	1811600	2028600	2748700	1273400	2036000	1562600	-0.435523	0.718738
MSMEG_6412	1937000	2225000	2677800	2349700	3762000	3080500	0.426456	0.72913
MSMEG_6413	1875800	2310200	2771400	2096700	2712800	2785500	0.126502	0.247892
MSMEG_6414	206900	296020	280790	139490	130050	215290	-0.692841	1.2145
MSMEG_6416	0	72127	96845	64084	206900	54156	0.944277	0.37078
MSMEG_6418	125510	318420	250650	313290	381530	418100	0.680137	0.935135
MSMEG_6420	0	0	12324	0	42726	0	1.79364	0.255041
MSMEG_6421	50676	55713	47424	81291	88698	88738	0.750253	3.26869
MSMEG_6422	216680	48005	0	1075900	1520600	1011300	3.76877	1.96296
MSMEG_6423	54780	123300	174230	446970	581670	670690	2.27005	2.07237
MSMEG_6424	41723	55766	30804	176910	99243	43898	1.31886	0.625576
MSMEG_6425	81521	272350	125590	260070	193360	171870	0.383135	0.298365
MSMEG_6427	5138500	3658800	11027000	5855300	28309000	11314000	1.19791	0.476668
MSMEG_6431	218490	651840	1024100	1089600	1463200	871460	0.854028	0.797607
MSMEG_6434	225790	979570	991950	418730	435380	306710	-0.920594	0.515836
MSMEG_6439	1817600	2667500	2254200	1928700	1308900	2655500	-0.193572	0.237563
MSMEG_6440	828590	802820	711980	572780	696460	820830	-0.165046	0.431951
MSMEG_6450	57723	48558	105390	91825	95040	158760	0.707384	0.722577
MSMEG_6452	1797200	3103500	3144600	2953700	3759600	3639100	0.363747	0.651516
MSMEG_6454	416280	311150	1580600	1046300	6494400	2928900	2.18147	0.645266
MSMEG_6455	0	0	32269	0	39552	13695	0.722551	0.166606
MSMEG_6458	1376400	1481800	1692900	222780	281040	416820	-2.30551	3.01525
MSMEG_6459	1666400	1660200	2114700	318800	333770	409230	-2.35744	2.0619
MSMEG_6464	116210	77833	317510	40680	82022	52328	-1.54728	0.570693
MSMEG_6465	69713	55211	0	130280	243700	246330	2.31194	1.51821
MSMEG_6467	260750	2010800	717810	91812	92115	117530	-3.30981	0.639355
MSMEG_6471	1323300	1114000	1783500	1597900	1689300	1814400	0.273433	0.56401
MSMEG_6473	16384	10544	17774	364280	763230	433510	5.12601	1.264
MSMEG_6474	142530	126420	139790	99888	127770	209120	0.0957168	0.0950603
MSMEG_6477	729680	1278200	1386200	1530400	3466100	1714800	0.983572	0.681567
MSMEG_6478	0	141460	74531	69370	75641	0	-0.574809	0.186964
MSMEG_6482	271310	344010	674630	324600	282880	338770	-0.447022	0.343007
MSMEG_6483	188640	577840	467490	98738	102700	145110	-1.83218	0.910472
MSMEG_6484	199550	370020	278220	26429	0	0	-5.00351	1.55723
MSMEG_6485	317620	841850	322500	614260	703910	1153500	0.73797	0.614396
MSMEG_6486	55884	52234	153040	24187	102980	32974	-0.70558	0.333007
MSMEG_6489	38296	44946	43654	0	0	15263	-3.05554	2.00626
MSMEG_6491	43326	29856	112550	19422	37903	43979	-0.874531	0.411002
MSMEG_6499	31576	53522	40928	241750	411760	242830	2.83032	1.36054
MSMEG_6500	115190	122540	69819	109760	46020	102970	-0.249257	0.245708
MSMEG_6502	4595100	4698700	1083400	8571500	9563400	11930000	1.53466	1.84709
MSMEG_6504	0	0	43323	60518	670710	115890	4.28936	0.519152
MSMEG_6506	234180	254830	348410	278040	269160	494700	0.315194	0.329812
MSMEG_6507	1251500	1196300	887890	1309700	1841600	1781200	0.564334	1.17452
MSMEG_6511	1141000	2001400	1900300	1105600	937990	1056400	-0.701933	0.867615
MSMEG_6512	1653300	1714300	2828400	1386100	2787000	2024600	0.000395779	0.000331646
MSMEG_6514	838130	827820	1324100	1214500	1613900	1836300	0.641615	1.06834
MSMEG_6515	444640	398050	257380	942660	1099100	932050	1.43472	2.87652
MSMEG_6518	263080	575280	720990	140590	123170	182050	-1.80644	0.964606
MSMEG_6519	272400	361660	291650	277850	268010	491960	0.164924	0.174073
MSMEG_6520	1464000	2575000	2979200	2216600	3033100	2960000	0.226228	0.301448
MSMEG_6521	279770	284180	407010	499640	444440	375130	0.44219	0.981589
MSMEG_6524	1112200	1173400	1023500	2171600	2418400	3049200	1.20698	1.5458
MSMEG_6535	0	10167	0	291030	202180	447650	6.53201	1.30746
MSMEG_6540	327110	318040	293730	250620	322210	287950	-0.125296	0.465841
MSMEG_6542	78836	167870	135200	116210	146290	145320	0.0947149	0.108119
MSMEG_6547	0	0	35079	0	62226	17859	1.19092	0.269922
MSMEG_6554	58366	0	46860	0	25589	0	-2.0399	0.559121
MSMEG_6557	113140	102860	131880	172580	233530	249810	0.91493	1.43916
MSMEG_6565	485150	1194800	1584800	990240	2116900	1260200	0.419782	0.322191
MSMEG_6567	0	32248	0	121580	82920	204340	3.66425	1.20555
MSMEG_6575	155730	205350	188700	333890	255020	312520	0.713361	1.71033
MSMEG_6577	98739	172950	176340	210630	150810	229890	0.400371	0.616975
MSMEG_6584	426570	710760	761830	228090	163180	266530	-1.52964	1.31198
MSMEG_6585	174890	523530	624650	324000	135320	334970	-0.736152	0.480529
MSMEG_6586	211110	238860	1705000	187330	249670	269760	-1.60838	0.365419
MSMEG_6587	353420	435240	426160	586790	437200	559150	0.382046	1.0083
MSMEG_6588	69381	60781	83686	76216	120830	115240	0.546282	0.88751
MSMEG_6591	118870	99039	87351	0	98973	0	-1.62493	0.782204
MSMEG_6592	35729	30850	97429	24900	132540	31975	0.207784	0.0717323
MSMEG_6593	125360	188580	227700	232900	212530	223490	0.304499	0.53897
MSMEG_6595	638440	608230	552370	981090	1241200	1351600	0.990268	1.5574
MSMEG_6596	243020	470400	1158200	255080	544450	248060	-0.837213	0.367937
MSMEG_6597	153250	339540	280370	348900	318910	343410	0.387258	0.546339
MSMEG_6602	302170	820590	635860	159000	114850	132020	-2.11535	1.01793
MSMEG_6604	0	69655	0	139670	60324	113180	2.16867	1.15986
MSMEG_6612	47208	117240	106610	62118	31398	52578	-0.891705	0.728444
MSMEG_6616	694770	954510	715050	146670	45931	181550	-2.65974	2.20055
MSMEG_6626	50064	64344	0	0	0	41596	-1.45967	0.427574
MSMEG_6627	91961	94574	294700	78313	88859	95169	-0.875298	0.408129
MSMEG_6628	28729	40766	55919	87815	162210	120780	1.56396	1.30642
MSMEG_6630	83116	127660	182890	102890	199350	196420	0.341084	0.336969
MSMEG_6636	916710	966350	3291500	493720	4116900	1121200	0.147557	0.0462106
MSMEG_6638	648160	757660	733110	2368900	2092800	2706500	1.74472	2.03849
MSMEG_6639	0	62666	84773	196110	158480	169510	1.82972	1.61408
MSMEG_6643	92357	161370	90260	488970	644720	376080	2.1339	1.53047
MSMEG_6644	0	48136	39249	50127	48600	57067	0.834182	0.58311
MSMEG_6645	57787	57457	56868	81988	105820	118810	0.833095	1.27432
MSMEG_6648	139600	90208	182780	88907	1003000	252470	1.70416	0.414814
MSMEG_6649	34660	20092	55528	0	123420	59088	0.726789	0.240746
MSMEG_6661	44353	60665	113720	64073	234640	120060	0.936965	0.498801
MSMEG_6662	43091	92644	100340	36099	63063	58789	-0.579768	0.545613
MSMEG_6663	0	39959	34710	109840	145940	114970	2.31187	2.35653
MSMEG_6666	50657	37994	0	32476	0	36115	-0.370118	0.127995
MSMEG_6673	202740	529830	486680	706540	604080	567850	0.623564	0.81311
MSMEG_6685	574550	304680	411100	300080	341760	251040	-0.531202	0.642378
MSMEG_6686	318890	325030	552280	260300	427700	319730	-0.247349	0.271975
MSMEG_6687	1024200	1080100	496850	228040	547920	340160	-1.22066	1.00425
MSMEG_6688	21454	19686	32703	100920	133250	102560	2.18906	2.13422
MSMEG_6692	0	0	11448	52204	30634	30592	3.30863	1.61298
MSMEG_6705	0	26537	19692	39670	20621	51614	1.2754	0.841517
MSMEG_6724	446050	133370	141700	142640	724820	214080	0.584776	0.217576
MSMEG_6725	376570	475090	498330	238680	248640	242980	-0.886388	1.51582
MSMEG_6726	474390	475780	233240	647600	949640	1186100	1.23387	1.25251
MSMEG_6729	0	36948	106730	21552	47454	0	-1.05805	0.281047
MSMEG_6730	406720	697060	852820	1201700	1134100	1300200	0.894003	1.42374
MSMEG_6731	113830	77840	75557	305660	219730	311510	1.64699	1.87811
MSMEG_6733	453430	327150	492320	563150	1187700	712840	0.952702	0.788964
MSMEG_6734	0	0	33535	1342600	1263300	1436700	6.91347	3.05393
MSMEG_6740	880490	1502600	1049200	1241600	1089300	1262600	0.0662182	0.0947589
MSMEG_6741	0	0	14409	0	26788	0	0.894617	0.148275
MSMEG_6743	121910	71373	0	0	0	63465	-1.60668	0.437685
MSMEG_6744	44189	34106	82330	24378	23355	15536	-1.34413	0.813938
MSMEG_6746	356850	1033600	1917400	1929500	1814100	1945400	0.782281	0.657078
MSMEG_6747	91668	109710	110490	183490	230790	225880	1.0375	2.01245
MSMEG_6748	53294	66763	50924	53283	41235	67574	-0.0770231	0.117543
MSMEG_6749	0	130670	0	203640	229450	220650	2.32279	1.27337
MSMEG_6750	60716	94131	225220	94419	95548	86791	-0.457629	0.248923
MSMEG_6752	1151100	838060	982660	29071	10594	0	-6.22734	2.09556
MSMEG_6753	0	0	37927	65121	77029	90651	2.6178	1.73749
MSMEG_6754	2099800	2442900	2899500	1044200	1005300	1353400	-1.12896	1.81945
MSMEG_6756	554470	516960	574010	2689500	3404900	3403700	2.52917	2.09992
MSMEG_6757	248810	569290	697510	1213300	992200	1331200	1.22251	1.74198
MSMEG_6759	41719000	38118000	56199000	32155000	60676000	59916000	0.167156	0.192587
MSMEG_6761	8603500	8178400	9441000	9198800	10274000	13293000	0.321364	0.675632
MSMEG_6772	386330	382570	412450	669590	782180	767860	0.909883	2.14962
MSMEG_6779	33678	46613	69186	35997	20709	0	-1.39835	0.985348
MSMEG_6780	135700	149730	178020	922520	857100	1001400	2.58513	2.83388
MSMEG_6783	1092400	1730400	1738900	358190	515750	391020	-1.85048	1.5108
MSMEG_6784	142820	154630	121850	95215	83631	102310	-0.576612	1.64914
MSMEG_6785	0	0	104180	98927	167500	112060	1.86117	0.992291
MSMEG_6787	699540	955340	748690	1428200	1542800	2172600	1.0976	1.33004
MSMEG_6788	232700	223590	215640	927950	936650	858420	2.01882	3.04678
MSMEG_6790	0	47498	0	0	53747	85443	1.55112	0.433029
MSMEG_6791	44405	107770	89020	322000	327830	396350	2.11686	2.93769
MSMEG_6793	0	0	21444	0	0	37419	0.803197	0.134099
MSMEG_6798	0	51824	26487	52141	21294	64624	0.817998	0.430313
MSMEG_6800	56635	109910	83864	92526	0	65370	-0.665312	0.401809
MSMEG_6802	242100	278610	530820	633580	629710	1148200	1.19743	0.994266
MSMEG_6803	72732	60521	0	229300	205490	387670	2.62578	1.3732
MSMEG_6804	850640	725810	942760	3029300	4351400	4285900	2.21134	1.75355
MSMEG_6806	85862	123090	166500	240550	427950	313580	1.38721	1.30777
MSMEG_6815	84984	143690	246910	124150	225130	191580	0.185555	0.142472
MSMEG_6816	0	14715	30846	609660	1139000	1598500	6.19899	1.21377
MSMEG_6822	977100	1655300	1352400	1041900	1089600	1050700	-0.324483	0.514904
MSMEG_6842	49598	122860	189630	57713	90068	75859	-0.695162	0.429114
MSMEG_6852	0	0	84077	0	101670	0	0.274111	0.0454817
MSMEG_6863	61394	94400	70166	527030	268320	475800	2.49199	1.33786
MSMEG_6869	42621	52151	45041	52293	77876	42574	0.305129	0.388839
MSMEG_6874	78387	78406	95655	74525	88330	112770	0.126721	0.234658
MSMEG_6875	222410	114780	207780	725460	844860	867840	2.16154	3.30935
MSMEG_6876	0	0	60892	0	0	97478	0.678824	0.114047
MSMEG_6877	0	0	102880	204520	200250	195290	2.54414	1.40307
MSMEG_6892	305650	406110	315210	47776	39446	51897	-2.884	1.96959
MSMEG_6894	9878200	6920300	9076500	4156500	5373300	4374200	-0.896059	1.50852
MSMEG_6895	13913000	20485000	14704000	7330500	6563800	5845100	-1.3147	1.42862
MSMEG_6896	8019600	7428900	6783300	3310600	6789500	6417000	-0.428664	0.656942
MSMEG_6897	728490	680080	1281100	1706100	1970800	1309700	0.890627	1.31735
MSMEG_6899	173550	112490	50283	604250	368620	508700	2.13921	1.80346
MSMEG_6900	357290	339650	371390	330440	316270	479730	0.0764131	0.125888
MSMEG_6901	0	63040	0	0	0	24689	-1.3524	0.210248
MSMEG_6902	23438	73208	56894	71593	56238	72460	0.383483	0.394299
MSMEG_6904	14623000	8916700	16474000	2662300	4901700	4090900	-1.77956	1.35354
MSMEG_6906	358640	412390	700000	302940	344020	402800	-0.486767	0.5016
MSMEG_6907	682820	1479100	1210500	3510400	3452000	4078800	1.71104	2.89588
MSMEG_6909	142480	113620	130110	463470	320420	276320	1.45689	1.26003
MSMEG_6911	110530	264290	235680	455100	666720	496280	1.40624	1.77907
MSMEG_6913	52846	161450	86574	93137	86919	69541	-0.26954	0.186576
MSMEG_6914	118690	88428	46329	367580	744540	478410	2.64975	1.27414
MSMEG_6916	191980	320000	227590	481910	356190	477150	0.830578	1.56848
MSMEG_6917	1071400	1334100	1153100	1592500	2208200	2035700	0.713769	1.41773
MSMEG_6919	48808	117430	31329	33561	28058	28708	-1.12911	0.513517
MSMEG_6920	226870	152900	147770	165280	138130	161040	-0.183757	0.298044
MSMEG_6921	224230	247200	192750	150480	416180	287620	0.363135	0.303088
MSMEG_6922	43691	42025	34391	422590	538770	431000	3.53514	2.12972
MSMEG_6923	42390	115790	96895	203030	76163	143000	0.726981	0.558339
MSMEG_6926	259890	266720	423760	284770	795290	537460	0.767222	0.57312
MSMEG_6927	120440	103500	89756	94209	33800	74257	-0.633113	0.795452
MSMEG_6928	164200	148020	120950	181830	132580	221070	0.305899	0.49466
MSMEG_6929	368020	313430	299230	354130	504350	483890	0.452928	0.964441
MSMEG_6933	3754900	4008800	3020400	1311700	1381500	2479000	-1.06006	1.70843
MSMEG_6934	614180	1739200	1786200	2226400	1804900	1912300	0.521853	0.597013
MSMEG_6935	397990	650660	717620	167530	143400	154190	-1.92503	1.33544
MSMEG_6936	95420	0	109260	245050	133620	233670	1.58096	1.29105
MSMEG_6938	781610	957460	960590	964440	742480	1071600	0.0415389	0.0806595
MSMEG_6939	306210	762440	565750	581600	955780	730720	0.472723	0.542238
MSMEG_6940	0	37572	42763	34334	54729	50668	0.798552	0.553115
MSMEG_6941	193690	241130	296130	197970	326930	143770	-0.128478	0.119944
MSMEG_6942	2312300	1524500	914480	1308000	1908400	2720800	0.321466	0.27576
MSMEG_6947	361950	356300	494330	436520	540540	425570	0.210055	0.469499

### Sheet: iBF vs mBF
Table 1
Protein_IDs	ibf1	ibf2	ibf3	mbf1	mbf2	mbf3	logFC	logPvalue
MSMEG_0001	3944400	3337500	4669200	3247500	4630200	3965100	-0.0131332	0.0217158
MSMEG_0002	4008800	5334400	4488200	2850100	6910000	4764100	0.0705115	0.0624106
MSMEG_0003	135730	103050	95355	136290	114790	127060	0.178489	0.433463
MSMEG_0005	4139500	4659600	5633700	3682000	4986000	4985500	-0.0800804	0.157788
MSMEG_0006	6015900	5887900	6196400	4351900	6830000	6083800	-0.0680968	0.129594
MSMEG_0007	789170	1331200	1179700	1311400	1136000	1363100	0.207484	0.386325
MSMEG_0015	0	0	13805	0	0	22743	0.720232	0.120811
MSMEG_0017	0	0	9585500	3054400	5115400	0	-0.230553	0.0445874
MSMEG_0019	887370	1251100	1766500	1425200	1180100	1992300	0.235569	0.2626
MSMEG_0020	0	25322	25556	0	12564	0	-2.01775	0.565433
MSMEG_0023	4315600	6004300	4192800	3703400	4701200	4438100	-0.176367	0.33812
MSMEG_0024	16421000	22160000	17096000	7052400	12824000	13894000	-0.721322	1.21771
MSMEG_0025	192650	204190	241850	148710	498130	183140	0.377961	0.203913
MSMEG_0028	944520	1057200	1238800	976480	1102300	1341800	0.0780156	0.164038
MSMEG_0029	578860	705000	689470	477530	957820	703250	0.116034	0.133861
MSMEG_0030	1474700	1813400	1809600	782370	2068700	1835100	-0.121437	0.115489
MSMEG_0031	309200	353670	312160	246700	395570	407400	0.106417	0.16555
MSMEG_0033	1152300	1170500	1246000	709240	1519700	1429300	0.0357107	0.0369975
MSMEG_0034	415260	900480	640350	726440	861650	794710	0.284685	0.377354
MSMEG_0035	4377600	7595700	7651700	3803400	5243200	6659800	-0.32134	0.403482
MSMEG_0042	104660	87196	110040	80614	74467	57107	-0.508709	1.41321
MSMEG_0044	356430	366020	311950	396000	369960	410510	0.18567	1.0528
MSMEG_0045	438400	354010	347130	426090	516540	410580	0.247934	0.73686
MSMEG_0046	246040	320070	257520	386470	430490	508140	0.686033	1.64397
MSMEG_0047	82665	39039	59946	0	41006	44070	-1.09434	0.779189
MSMEG_0048	447180	500930	447900	275800	820290	380130	0.0805985	0.0517101
MSMEG_0049	199870	298030	456380	443780	276870	465140	0.313364	0.331041
MSMEG_0053	730690	567380	800300	555170	549160	750340	-0.178107	0.353348
MSMEG_0057	1135400	945900	1053300	392500	601140	607070	-0.969569	2.25824
MSMEG_0059	2374500	2296900	2852300	1943200	2212200	2451800	-0.187403	0.598286
MSMEG_0060	526570	572360	672710	364080	352690	501300	-0.540488	1.33573
MSMEG_0061	605620	731520	759460	511090	578790	707490	-0.222164	0.59457
MSMEG_0062	784680	649010	830760	422350	495630	654100	-0.526486	1.21735
MSMEG_0064	52261	73375	58664	52230	40409	53020	-0.339461	0.767103
MSMEG_0065	461980	177600	173410	77321	142760	79951	-1.43812	0.675346
MSMEG_0066	1786400	1432600	1127800	318940	391700	471830	-1.87815	1.58482
MSMEG_0067	2547600	2385900	1986700	893450	1310300	1749200	-0.807884	1.44627
MSMEG_0068	185400	194280	249570	263390	175670	314970	0.260989	0.36822
MSMEG_0069	159730	195640	218640	49478	66064	106110	-1.37278	2.09168
MSMEG_0070	390360	921170	571070	676000	696980	824280	0.222979	0.239505
MSMEG_0071	465730	423960	361860	215080	193490	302540	-0.815571	1.78617
MSMEG_5181	4580000	3931600	5098100	3546400	4360000	5816200	0.0119186	0.0164157
MSMEG_0076	1102200	1427000	1613400	669190	926800	1549100	-0.397435	0.461437
MSMEG_0078	96990	139790	103020	105620	92275	125300	-0.072281	0.121939
MSMEG_0079	61157	40902	33985	0	104160	27428	-0.0480454	0.0145881
MSMEG_0082	636560	707300	715390	495600	857280	764140	0.0399159	0.0569181
MSMEG_0083	127830	183210	243210	81425	190140	202830	-0.224448	0.201068
MSMEG_0084	324830	344190	283860	327250	274790	274870	-0.119866	0.435062
MSMEG_0085	361430	456260	334550	242820	549270	424100	0.0779274	0.0753755
MSMEG_0086	131490	132420	145680	155430	144810	161300	0.172275	1.22128
MSMEG_0087	51183	56811	44684	0	51709	45501	-0.651316	0.426513
MSMEG_0088	170250	243600	246440	400430	237940	349990	0.581937	0.865392
MSMEG_0091	911460	506260	772480	777720	1402000	1140900	0.60039	0.774562
MSMEG_0092	218870	66661	193210	74772	1187700	203200	1.61425	0.348109
MSMEG_0095	72390	63929	54181	54469	105940	46061	0.116141	0.0932472
MSMEG_0096	192560	111010	176390	60922	77562	51209	-1.33925	1.30074
MSMEG_0097	508600	425420	437890	231240	220030	366820	-0.745854	1.40468
MSMEG_0098	329230	396650	296690	299130	480400	376650	0.177166	0.291769
MSMEG_0100	153230	292950	159740	134010	116200	123450	-0.697401	0.63823
MSMEG_0102	1078300	1647900	1160200	583780	1041500	1039200	-0.54458	0.800035
MSMEG_0104	202590	0	187430	163770	134490	159020	0.22953	0.116553
MSMEG_0107	53367	49301	57239	40739	36417	51781	-0.310567	0.857977
MSMEG_0108	1343900	1003000	1024300	1172100	1271300	1236200	0.126287	0.344572
MSMEG_0109	1771000	1336600	1383900	1142800	2737500	1519200	0.265628	0.222435
MSMEG_0110	3593300	3027700	3265700	2495800	3928000	3519500	0.00823568	0.0132221
MSMEG_0111	129140	67583	89614	0	251330	95012	0.274483	0.0897172
MSMEG_0114	722320	1348200	784140	706920	1193700	722170	-0.122217	0.109103
MSMEG_0115	250650	350830	182290	184340	765580	429070	0.81511	0.442709
MSMEG_0116	263690	258870	263590	143560	134230	200190	-0.717854	1.42855
MSMEG_0117	405280	168560	185320	164650	232270	154900	-0.460206	0.332116
MSMEG_0120	229780	108900	180490	211670	394720	297100	0.799302	0.905702
MSMEG_0121	262770	256700	172520	223550	245840	220600	-0.00417574	0.00693621
MSMEG_0127	1451900	1644200	1569300	943270	1209900	1577600	-0.322527	0.643922
MSMEG_0129	971040	1172200	1085300	607040	844010	1046600	-0.370311	0.730682
MSMEG_0131	1767000	1527600	1617300	1829200	1527500	2090800	0.149313	0.403725
MSMEG_0132	165620	167670	201090	64725	308090	167870	0.0169223	0.0091788
MSMEG_0135	600240	509980	567230	866190	698700	810790	0.502071	1.61549
MSMEG_0136	332020	246490	280170	142240	256260	250590	-0.403702	0.69277
MSMEG_0137	276480	340060	373770	508040	533440	624680	0.750575	2.06181
MSMEG_0138	199930	142890	122430	288400	421030	249910	1.04404	1.16245
MSMEG_0139	811340	603220	670450	630320	722970	849150	0.0790484	0.167355
MSMEG_0141	0	42925	0	88787	74473	74257	2.46814	1.46071
MSMEG_0143	157830	148660	197820	54858	58244	85840	-1.34196	2.1233
MSMEG_0153	34783	52805	42297	40663	32014	47525	-0.111774	0.177627
MSMEG_0158	186710	162920	152070	188080	310280	190240	0.456841	0.585566
MSMEG_0166	174990	113160	156100	151720	287010	191910	0.505445	0.585552
MSMEG_0182	64707	42979	0	0	68825	19643	-0.283603	0.0809554
MSMEG_0184	84905	61389	70750	73534	96183	119600	0.414664	0.686346
MSMEG_0187	111270	198530	134290	164870	118530	122270	-0.130545	0.156649
MSMEG_0194	4815900	5808700	4896300	1517400	2042100	2258000	-1.41574	2.73398
MSMEG_0196	41550	56038	0	0	0	28506	-1.77544	0.502354
MSMEG_0203	224620	110810	138630	285890	38760	210730	0.175494	0.0875501
MSMEG_0209	57664	32613	0	0	507420	83464	2.71044	0.398501
MSMEG_0210	22855	32623	0	26424	0	31090	0.0519974	0.0164586
MSMEG_0211	1063900	805150	908740	624510	678930	601140	-0.544465	1.29743
MSMEG_0212	166620	108010	125200	105170	139910	141080	-0.050188	0.0755771
MSMEG_0214	267740	264220	246620	170950	306720	286080	-0.0277448	0.0371287
MSMEG_0215	266890	335850	272030	121860	216610	198390	-0.704358	1.39529
MSMEG_0216	5609400	6316300	6235400	4278900	4600500	5509000	-0.335945	1.2609
MSMEG_0219	501780	323170	317930	269350	412650	363900	-0.127929	0.163756
MSMEG_0220	1284300	1457700	1254100	607890	1347300	1259200	-0.314048	0.41897
MSMEG_0221	343230	515900	516360	400320	524370	402560	-0.0515055	0.0796611
MSMEG_0222	49899	63646	68106	0	36577	0	-2.31216	1.38515
MSMEG_0224	3442900	3300800	3447900	2423500	3561300	3306000	-0.133506	0.322165
MSMEG_0225	232510	254390	214830	111010	327770	223280	-0.0839541	0.0687841
MSMEG_0229	4519300	3565300	4529300	3538300	5292700	4197900	0.0467009	0.079921
MSMEG_0231	285360	438720	0	408560	354440	456320	0.751856	0.485641
MSMEG_0233	1644100	1072500	1376700	567940	730780	679060	-1.04938	1.37988
MSMEG_0234	4622800	4772300	4088700	2413800	4341700	3340000	-0.417515	0.770381
MSMEG_0235	154000	152460	136320	105630	331880	226680	0.585006	0.424777
MSMEG_0236	97850	172630	143610	96160	162110	179250	0.0794046	0.0825882
MSMEG_0238	1092200	876550	810400	431900	629480	735320	-0.629294	1.24843
MSMEG_0239	4148400	2758100	3955700	1743100	3633400	3065000	-0.363745	0.491859
MSMEG_0241	161700	133450	197290	147760	179010	176300	0.0308112	0.0572519
MSMEG_0243	1942400	3686900	1979000	1222500	1453600	2585600	-0.532045	0.469156
MSMEG_0244	95586	53342	71513	39801	438640	114970	1.42864	0.380236
MSMEG_0246	172600	155880	230900	224930	256230	300600	0.482897	1.10239
MSMEG_0247	329980	485810	337390	447990	487660	374400	0.184004	0.352265
MSMEG_0249	210060	196840	239230	388320	511460	575450	1.19104	1.49532
MSMEG_0250	1974000	1951500	2265000	1879100	1877100	2261200	-0.0409157	0.129711
MSMEG_0252	105420	224550	117400	172830	114740	138390	-0.0707506	0.0579186
MSMEG_0255	3570500	4112600	3731800	1800400	3456500	2787300	-0.504897	0.873669
MSMEG_0257	95581	0	90781	0	97720	71740	-0.137163	0.0451064
MSMEG_0258	52747	64486	75194	47905	32259	66424	-0.392544	0.559834
MSMEG_0259	70492	21085	39020	26486	55732	41282	-0.0806107	0.0477349
MSMEG_0260	125820	125740	94901	159590	105540	157560	0.286907	0.526876
MSMEG_0261	1076700	1032600	971790	928630	1148800	760180	-0.118765	0.259516
MSMEG_0262	109060	76551	94772	98857	156030	70349	0.214088	0.205335
MSMEG_0263	36439	0	0	0	0	38841	0.092097	0.0149344
MSMEG_0268	337620	389690	257970	147410	277010	265940	-0.513185	0.803933
MSMEG_0269	885490	679800	748860	402350	320540	589020	-0.818814	1.49744
MSMEG_0270	424840	335120	385220	473110	410280	495040	0.267452	1.00423
MSMEG_0279	905310	858250	1275500	1590200	1261200	1777200	0.606951	1.23373
MSMEG_0282	219940	321800	170940	270990	329880	324750	0.377166	0.606546
MSMEG_0290	185670	90216	103570	92908	112420	114500	-0.246636	0.238633
MSMEG_0301	481080	433390	394100	249550	329020	427330	-0.379504	0.746781
MSMEG_0302	60233	77719	68382	82572	131900	55629	0.388517	0.353283
MSMEG_0304	132670	104430	121160	119540	80665	147180	-0.0444715	0.0580696
MSMEG_0305	0	20579	18743	0	21124	0	-0.896454	0.249301
MSMEG_0306	211490	209670	217340	229940	237310	240970	0.149511	2.23265
MSMEG_0308	160120	105690	188310	287470	234520	296140	0.849257	1.7213
MSMEG_0309	508850	389170	444970	392130	368350	359910	-0.261448	0.803214
MSMEG_0312	182590	161560	144480	466640	257770	264180	1.01663	0.878273
MSMEG_0313	1097600	1130700	1173500	1332500	1151500	1731700	0.309474	0.596705
MSMEG_0314	1320900	1244400	1439400	726990	749820	1050800	-0.66392	1.61784
MSMEG_0315	44986	51117	0	33138	126840	46261	1.10166	0.456113
MSMEG_0317	2099800	2611900	2354200	2431700	3145300	3197700	0.312476	0.870663
MSMEG_0319	21910	42127	34668	112380	93140	109690	1.67512	2.99021
MSMEG_0320	148100	0	0	0	29710	0	-2.31755	0.292508
MSMEG_0321	191520	105230	133580	173680	221770	191670	0.448212	0.779979
MSMEG_0328	206780	249590	182760	267260	85007	194460	-0.225289	0.200907
MSMEG_0334	132850	50013	92992	46947	54875	31032	-1.05407	0.751808
MSMEG_0336	0	11757	0	0	3300.5	8860.8	0.0487775	0.00936091
MSMEG_0338	252390	217430	253700	199480	194370	192740	-0.30268	1.2384
MSMEG_0356	498630	999410	626610	615090	505210	731240	-0.198499	0.207195
MSMEG_0357	49611	0	0	43938	51130	0	0.9383	0.262808
MSMEG_0358	68674	21461	53773	59980	377920	195090	2.13704	0.664024
MSMEG_0359	208410	129940	209540	153020	312270	206020	0.293093	0.303559
MSMEG_0361	767080	1440500	958660	954870	896440	894900	-0.205329	0.253775
MSMEG_0362	218400	174230	181370	247530	352410	302840	0.653324	1.29195
MSMEG_0363	242750	202610	240540	398680	360710	477060	0.850134	1.65697
MSMEG_0365	42324	78698	72842	77655	45254	60594	-0.0792413	0.0832197
MSMEG_0366	40718	73861	52343	72450	61901	72258	0.307729	0.515118
MSMEG_0367	87185	52805	67596	185020	125050	125600	1.06953	1.36457
MSMEG_0368	336750	212630	354500	283360	255390	213550	-0.264823	0.416188
MSMEG_0369	252780	188500	437270	272350	249630	277450	-0.136153	0.120291
MSMEG_0370	908560	831450	1045700	504700	401140	578030	-0.90868	2.18609
MSMEG_0371	1819900	2673000	1496600	1982700	2035000	2068900	0.023201	0.0291869
MSMEG_0372	3865300	4464800	4316300	3513500	4538000	5650200	0.115628	0.199297
MSMEG_0373	2346900	3415800	3101300	2628600	4587100	4424800	0.393123	0.55167
MSMEG_0380	537760	739210	513420	508600	666750	755460	0.108932	0.174514
MSMEG_0381	658370	547970	585300	623990	963650	722670	0.366806	0.651807
MSMEG_0382	382550	374580	427460	488660	582810	615090	0.509696	1.489
MSMEG_0383	0	442020	340650	473940	0	448680	0.237332	0.0806841
MSMEG_0384	547320	366230	591740	266200	572980	487350	-0.182384	0.199147
MSMEG_0385	97543	125600	137670	149690	74186	162320	0.0980819	0.0981
MSMEG_0386	1704700	2596300	2009100	2091900	2251400	2682500	0.155	0.303436
MSMEG_0387	553820	772840	613650	682280	1031100	716650	0.324687	0.539861
MSMEG_0388	2478600	2357300	2431300	2303100	1872000	2349400	-0.155532	0.617009
MSMEG_0389	638720	634160	639940	925920	832890	845800	0.445366	1.81579
MSMEG_0390	297710	739800	0	366550	429930	260990	0.0274915	0.00946826
MSMEG_0391	5094400	2647700	4420500	3058800	4839200	4881500	0.0713797	0.0763542
MSMEG_0392	214020	259580	232900	286260	260360	315670	0.287484	1.16346
MSMEG_0393	404980	572780	480620	934150	735500	977530	0.86009	1.8044
MSMEG_0394	1082800	1301000	1010300	1949100	2998100	3162500	1.25662	1.32253
MSMEG_0399	177140	169570	294600	270930	0	0	-1.2431	0.512567
MSMEG_0400	1337100	1051300	1272600	1043400	1328800	1432400	0.055507	0.119682
MSMEG_0401	1141400	951320	1014700	1022400	1054700	1190200	0.0723817	0.282604
MSMEG_0402	1470500	1084400	1329900	1124900	1549700	1408100	0.0716832	0.145535
MSMEG_0403	70124	23654	48023	54834	68996	77307	0.504311	0.552778
MSMEG_0406	1575600	1555200	1562500	1584400	2620000	1633600	0.314872	0.425568
MSMEG_0408	858220	766380	848070	502840	573300	614380	-0.548603	2.38592
MSMEG_0409	897530	628390	950030	653330	544560	717560	-0.370299	0.712058
MSMEG_0410	372130	289230	431230	270130	305640	318870	-0.288373	0.609629
MSMEG_0411	551580	407620	424550	223620	286760	301840	-0.768641	1.47578
MSMEG_0412	204160	358230	268660	206680	140070	206420	-0.587212	0.789194
MSMEG_0414	54800	82815	35030	92424	110670	63728	0.628069	0.739728
MSMEG_0415	2724200	2343800	3128900	1775700	1662800	2271200	-0.521663	1.30339
MSMEG_0418	139280	83374	143060	170830	96847	151840	0.198013	0.240008
MSMEG_0422	849280	401540	541310	597960	1352100	946530	0.69268	0.626164
MSMEG_0424	103650	50185	109740	327590	410030	526690	2.26206	1.69216
MSMEG_0432	56293	173960	48496	250310	696130	363620	2.23259	0.944051
MSMEG_0434	774010	1047100	868140	913130	1090400	1078500	0.196677	0.58324
MSMEG_0435	801530	606100	701050	286510	321350	661680	-0.732034	0.886992
MSMEG_0436	176790	125580	103490	78722	372310	102750	0.448336	0.183015
MSMEG_0437	0	33114	0	127270	35706	50763	2.69034	0.805747
MSMEG_0438	62924	42503	44656	82245	108350	116930	1.03494	1.72469
MSMEG_0441	664400	727120	565570	651920	789530	634730	0.0852214	0.228967
MSMEG_0442	42018	30824	0	73185	55768	49364	1.2916	1.05313
MSMEG_0443	27702	24902	0	0	25111	27411	-0.00225065	0.000716654
MSMEG_0445	401220	441600	398970	263910	279790	423840	-0.360028	0.680475
MSMEG_0446	199340	202290	161770	135700	345460	256740	0.389266	0.355509
MSMEG_0447	226710	196020	181760	129430	397760	80137	0.00675504	0.00293786
MSMEG_0448	177870	101200	131030	193280	187480	146440	0.362375	0.640843
MSMEG_0451	42567	40492	60328	79989	39193	72728	0.420516	0.475494
MSMEG_0452	216750	262030	322690	487450	455440	563050	0.909944	2.21512
MSMEG_0454	61120	85984	50333	72235	0	60692	-0.570758	0.344617
MSMEG_0455	456470	566860	445100	284200	349930	361770	-0.560202	1.4596
MSMEG_0456	1015500	1043500	950070	463640	612540	666020	-0.788407	2.01305
MSMEG_0457	574380	518520	605030	170660	227380	321480	-1.23867	2.20105
MSMEG_0460	118930	155930	93826	173850	168730	171000	0.478196	0.940113
MSMEG_0464	1815200	1912900	1710500	1360200	1582800	1701400	-0.227743	0.998787
MSMEG_0472	442470	304500	302300	30474	93125	111310	-2.15921	1.86687
MSMEG_0484	81529	133100	118150	94681	93207	144020	-0.00378099	0.00419146
MSMEG_0491	209570	208670	280820	176890	217890	290910	-0.0278598	0.0365723
MSMEG_0502	447770	326480	325150	317770	372550	382370	-0.0354832	0.0669122
MSMEG_0503	606310	449890	727110	524360	538910	613110	-0.0892083	0.149828
MSMEG_0504	81150	67104	80164	218480	210480	111000	1.24118	1.03232
MSMEG_0505	501110	522820	622290	939000	828640	929290	0.712161	2.61219
MSMEG_0509	92581	66053	0	45439	45898	108310	0.331749	0.146353
MSMEG_0515	0	66826	49989	102830	164210	49238	1.43697	0.751809
MSMEG_0518	1924700	1736200	2458000	3089400	1002800	3113100	0.235786	0.178584
MSMEG_0965	5888500	6238200	8971200	3926700	5216500	5584300	-0.518587	0.828564
MSMEG_0530	430760	0	0	0	181370	107630	-0.575815	0.107345
MSMEG_0531	1523800	1222900	1322300	1311300	2091400	1591900	0.295695	0.510001
MSMEG_0536	165480	227840	118430	176320	160160	223850	0.130838	0.161861
MSMEG_0539	1097600	1322200	1107900	820670	765650	1061800	-0.413759	1.16244
MSMEG_0542	55794	39088	35135	0	76171	27117	-0.332028	0.134873
MSMEG_0544	128900	132630	76591	103850	242900	202230	0.699214	0.647596
MSMEG_0546	192380	94633	88497	246610	216100	180270	0.775923	1.0002
MSMEG_4072	96575	69666	74218	80457	65850	93462	-0.00414578	0.00654996
MSMEG_0548	37120	29557	27989	109290	42316	46416	1.06474	0.59917
MSMEG_0549	346650	325160	512690	323750	359820	361960	-0.180044	0.285272
MSMEG_0550	2101500	2812400	2062300	1146500	1634800	1290200	-0.776881	1.4311
MSMEG_0551	781860	543180	525360	472450	620470	468590	-0.244895	0.412828
MSMEG_0553	164600	78339	115800	80514	159600	97491	-0.0875983	0.0711528
MSMEG_0559	388890	491510	491400	179630	113070	199660	-1.47828	2.51167
MSMEG_0561	4130300	3350800	7543000	10605000	2452700	7042500	0.419931	0.242264
MSMEG_0562	358550	253870	275860	318020	311950	373260	0.175566	0.427079
MSMEG_0563	89666	91227	70444	149840	199500	212490	1.16051	1.64642
MSMEG_0564	487280	431060	584610	596440	656690	898810	0.517841	0.888847
MSMEG_0566	77788	67881	83416	137070	87986	147440	0.701342	0.944863
MSMEG_0567	21976	44536	61467	166320	79404	166280	1.68675	1.17479
MSMEG_0568	69697	0	44575	83722	0	81913	0.535536	0.189647
MSMEG_0571	57840	36177	61158	113120	158010	113170	1.30834	1.70101
MSMEG_0572	972090	919700	1005000	2073800	2379700	2124000	1.18308	2.41923
MSMEG_0576	137580	103890	91563	155980	142350	130480	0.364673	0.88129
MSMEG_0580	204000	301610	190260	135740	243450	139180	-0.424836	0.522389
MSMEG_0581	106960	76181	85676	74147	96280	95090	-0.0178201	0.0318815
MSMEG_0582	15242	17904	0	0	25533	0	-0.376472	0.087677
MSMEG_0589	66896	61085	61463	60622	83849	72636	0.196635	0.521146
MSMEG_0590	111920	120320	104050	70748	88660	85738	-0.456065	1.83182
MSMEG_0592	192310	194170	176270	139470	199380	146050	-0.214807	0.518339
MSMEG_0593	598430	742730	630960	647820	578170	617160	-0.0975739	0.355143
MSMEG_0594	532800	659400	689320	579980	559840	711360	-0.0234534	0.0515013
MSMEG_0595	192930	214990	260700	318510	215170	273290	0.271329	0.555542
MSMEG_0597	81688	97108	88714	123400	183000	131480	0.710943	1.06587
MSMEG_0599	1104400	1027900	1183500	1072900	1232700	1518700	0.205839	0.490403
MSMEG_0600	163970	172650	143480	145190	158310	188400	0.0350301	0.0898484
MSMEG_0603	575170	453710	532060	373690	479130	486760	-0.220634	0.655391
MSMEG_0604	90062	119210	78433	134340	102950	124050	0.328767	0.72658
MSMEG_0605	266020	378940	319500	264200	392040	369020	0.0881965	0.147171
MSMEG_0607	273210	105350	182130	293080	583860	291300	1.05906	0.792717
MSMEG_0608	308710	293690	302700	285710	262800	274880	-0.136501	1.48015
MSMEG_0611	79343	61906	34307	0	66833	32269	-0.824945	0.463836
MSMEG_0614	513330	541740	578510	135670	535560	230550	-0.85719	0.750002
MSMEG_0615	36055	34212	38438	37892	39148	40808	0.116509	0.926615
MSMEG_0625	113790	88734	79586	137380	136750	131600	0.524262	1.28085
MSMEG_0628	175610	223350	162170	183180	203470	176190	0.00438982	0.00899663
MSMEG_0629	222770	247490	181780	191190	497880	390470	0.727384	0.600564
MSMEG_0632	285220	378780	327650	400000	255550	353010	0.024394	0.037504
MSMEG_0633	425300	327570	411640	289380	409490	457050	-0.0106815	0.0160282
MSMEG_0636	384900	519510	399010	201070	328190	257420	-0.728453	1.40997
MSMEG_0637	124140	105360	152160	100160	98697	138370	-0.178568	0.323286
MSMEG_0638	495980	387770	378400	188090	171330	240220	-1.07371	1.88094
MSMEG_0639	5498600	7475400	5873700	6991900	6489200	7273100	0.139015	0.38707
MSMEG_0640	9088600	8271900	10008000	8142900	8851200	11004000	0.0328126	0.0727709
MSMEG_0641	2230800	1746700	2043800	4268600	4629100	3813600	1.07796	2.54597
MSMEG_0642	1413200	1307100	1531900	2201700	2443900	2778400	0.803987	1.83767
MSMEG_0643	23521000	26270000	25399000	24406000	42307000	37087000	0.465194	0.672676
MSMEG_0645	762170	1289200	1135100	952260	1542000	1067700	0.160712	0.201733
MSMEG_0655	168040	170050	169160	117350	138350	173480	-0.241114	0.597166
MSMEG_0657	27289	0	25640	0	0	19895	-1.41165	0.420979
MSMEG_0660	112800	196600	114090	154920	369200	190190	0.754222	0.552482
MSMEG_0661	199320	98115	136520	192710	213330	189890	0.457597	0.691203
MSMEG_0662	225750	225230	158100	206630	223420	272000	0.204942	0.445777
MSMEG_0663	242150	199550	320550	164850	614730	166010	0.310951	0.138932
MSMEG_0664	0	78305	83312	169250	89392	0	0.678378	0.220648
MSMEG_0665	324740	318460	266970	485260	481850	495960	0.684791	2.14088
MSMEG_0678	158080	272120	157820	253560	103800	201600	-0.0731202	0.0575792
MSMEG_0681	264060	308000	186200	317460	292660	318780	0.292831	0.605547
MSMEG_0682	389690	206080	223620	322430	457190	475930	0.615697	0.884639
MSMEG_0683	1034900	937550	931030	571110	984820	758610	-0.327058	0.623396
MSMEG_0687	0	0	200240	194200	310040	235420	1.88513	1.01475
MSMEG_0688	1614400	1798100	1564100	2232600	3406200	2664800	0.738577	1.10783
MSMEG_0690	2912300	2981800	2992800	1930300	4031300	3737800	0.126215	0.142543
MSMEG_0691	94506	102370	91650	179770	101140	143140	0.555533	0.737861
MSMEG_0692	1116900	952750	925450	596630	961500	655010	-0.436509	0.874864
MSMEG_0695	384900	458810	416790	246940	357270	312930	-0.458782	1.31066
MSMEG_0698	102750	68945	37935	79149	286380	86576	1.10881	0.448291
MSMEG_0702	7406000	5813800	6486500	6020200	9564800	8137300	0.267587	0.485288
MSMEG_0703	562820	710000	469210	620430	804160	559730	0.187875	0.326961
MSMEG_0709	13249000	14101000	16807000	9430500	11523000	15329000	-0.283368	0.555015
MSMEG_0710	468090	1688500	825160	909430	813140	988700	-0.137191	0.0822138
MSMEG_0711	314520	511290	564290	404410	358570	713150	0.0866311	0.0740509
MSMEG_0712	39870	23225	38603	0	80906	25820	0.0696204	0.0217829
MSMEG_0714	45109	42675	36720	64381	44500	57564	0.418853	0.905236
MSMEG_0717	1248000	974160	1100900	913600	1418500	1143300	0.0646667	0.108349
MSMEG_0719	245970	301450	314640	271190	392020	342300	0.222067	0.494494
MSMEG_0730	61775	79277	61687	64848	76099	64529	0.0193463	0.0441887
MSMEG_0731	2197900	1298900	1965200	1376700	1856600	1919000	-0.0842127	0.116134
MSMEG_0732	1169500	1372100	1231200	1609200	1684900	1806400	0.435003	2.22221
MSMEG_0734	52038	43191	58402	26610	37901	63700	-0.260949	0.273978
MSMEG_0736	689040	527270	726000	529960	603320	693820	-0.0882179	0.189269
MSMEG_0737	749020	846720	674620	1160600	841060	1104200	0.452072	1.06047
MSMEG_0738	70203	99628	77784	0	186780	190500	0.607537	0.248708
MSMEG_0740	467770	380550	352480	471980	773920	578080	0.603094	0.885179
MSMEG_0741	1120300	1573900	1241100	1367700	1202200	1314600	-0.0187447	0.0384693
MSMEG_0742	51554	35085	32519	0	54546	34784	-0.415659	0.216975
MSMEG_0743	525010	528290	420090	293340	371730	417880	-0.444173	1.20308
MSMEG_0746	39892	0	0	51300	67912	127760	2.63018	1.11344
MSMEG_0749	108870	157480	102420	153610	220980	278040	0.823544	0.991317
MSMEG_0750	652180	571690	618750	171800	670960	482640	-0.475331	0.446593
MSMEG_0752	618850	880600	722640	1322400	831530	1027000	0.517531	0.850932
MSMEG_0753	26329	180170	57208	106540	73350	73627	-0.0568534	0.0224011
MSMEG_0754	163690	227240	237570	256490	251100	340350	0.432049	0.911582
MSMEG_0756	308010	177800	255710	421260	415900	432850	0.776282	1.38644
MSMEG_0758	233630	211210	242120	173830	115030	245420	-0.36263	0.511333
MSMEG_0759	3245100	2548600	3124700	2897800	3601800	3687100	0.19183	0.567765
MSMEG_0760	115190	41028	93845	106010	152400	92983	0.490794	0.517687
MSMEG_0762	281770	339130	291330	261820	311480	259190	-0.131965	0.467954
MSMEG_0763	265160	181100	220720	234570	344490	276250	0.358804	0.702205
MSMEG_0764	228390	216890	228930	246880	412810	365870	0.605142	0.853094
MSMEG_0766	1410000	1168700	1251500	1037200	1393500	1295500	-0.0397146	0.0961909
MSMEG_0767	347360	384560	511040	362050	439940	421840	-0.0223767	0.0385214
MSMEG_0768	1209900	2489900	1860400	1453600	1130600	1586800	-0.414743	0.470825
MSMEG_0769	2678800	2150500	2644900	2656400	3337500	3466000	0.339906	0.982769
MSMEG_0771	131450	159300	108330	123880	105340	126710	-0.165084	0.352557
MSMEG_0775	688080	824000	860760	476500	641630	809670	-0.299659	0.574808
MSMEG_0777	7391900	13128000	7593900	8627600	9693000	8928000	-0.0450964	0.0491786
MSMEG_0778	79925	96011	83208	125300	57734	112010	0.187176	0.20425
MSMEG_0779	3065200	2958900	3590400	4164400	4289200	5141300	0.499782	1.53813
MSMEG_0781	384930	666190	827530	805870	602370	1114600	0.425352	0.47035
MSMEG_0782	391290	440100	381020	359960	469010	568970	0.205425	0.380718
MSMEG_0783	458790	332720	389860	414020	535530	455880	0.250551	0.663995
MSMEG_0784	296360	232220	236900	174500	279380	234100	-0.153998	0.279474
MSMEG_0786	404570	279060	286770	347490	342640	463210	0.249166	0.466084
MSMEG_0787	259710	180910	209400	227160	276690	228280	0.171616	0.405803
MSMEG_0788	129900	57953	83843	113300	365750	164180	1.24334	0.610116
MSMEG_0789	245710	295930	273030	148750	211140	193470	-0.557997	1.6365
MSMEG_0790	24854	22155	49987	56691	54476	36183	0.60325	0.682662
MSMEG_0791	1733900	2164500	2035200	1592700	1749100	2355900	-0.058528	0.104708
MSMEG_0792	446610	464250	527560	336100	273830	438510	-0.456241	1.0198
MSMEG_0793	2558100	2487900	2154300	1769900	3557500	2408400	0.103493	0.114315
MSMEG_0794	158870	210720	101720	104060	317950	149360	0.277749	0.169385
MSMEG_0795	115150	153490	154100	184380	183950	219810	0.476389	1.45637
MSMEG_0796	236950	222370	237880	292420	288220	307780	0.349669	2.86617
MSMEG_0806	523320	438980	557600	314650	185820	371820	-0.801097	1.4219
MSMEG_0810	427410	377790	519210	872140	519410	893140	0.786649	0.973487
MSMEG_0812	62990	37229	38596	54492	108800	64211	0.712722	0.670141
MSMEG_0814	554510	623970	445090	195930	666550	169580	-0.653643	0.459473
MSMEG_0815	47733	43682	40508	62902	105630	153310	1.28666	0.8686
MSMEG_0817	38833	17488	27751	28567	49230	52227	0.629081	0.720301
MSMEG_0819	230310	74773	175950	88962	109420	126960	-0.564179	0.428022
MSMEG_0823	208050	362180	401160	423930	299760	412080	0.225548	0.310617
MSMEG_0824	302120	465710	394500	187680	235780	278870	-0.726799	1.20046
MSMEG_0825	1869400	1642000	1797400	1015400	1576200	1294600	-0.450026	1.07867
MSMEG_0826	489990	554390	550900	367350	357130	427450	-0.469757	2.08467
MSMEG_0828	992960	1208000	975070	729810	1407000	981350	-0.0265296	0.0296881
MSMEG_0829	314980	386090	331280	287440	272070	347770	-0.186312	0.589406
MSMEG_0830	74835	61292	47561	28637	39973	50954	-0.619474	0.973694
MSMEG_0832	172470	205510	0	223590	165740	163360	0.548161	0.335668
MSMEG_0834	1595200	1920900	1766600	1431500	2146400	1143900	-0.161939	0.220814
MSMEG_0835	8989200	11615000	13467000	8872900	11271000	13744000	-0.00778252	0.0105158
MSMEG_0836	0	204120	222580	329010	310680	368350	1.24026	0.975352
MSMEG_0837	0	66233	40944	64564	75756	72806	0.991711	0.686294
MSMEG_0838	1991300	1101300	1754600	2178300	2283800	2273900	0.474741	0.8552
MSMEG_0839	217960	221440	289930	463740	417920	596300	1.01896	1.55048
MSMEG_0840	388640	269760	362000	241550	269550	348370	-0.247616	0.483321
MSMEG_0845	114120	159400	208270	290050	317630	382090	1.03869	1.93123
MSMEG_0848	294670	197580	344140	365720	566350	468100	0.743354	1.18846
MSMEG_0854	45569	66968	66082	220070	124760	202700	1.61605	1.33888
MSMEG_0858	1367300	1035200	1234100	767950	902190	1112000	-0.386395	0.958666
MSMEG_0859	2335000	3763300	2794900	1313800	2994500	1715100	-0.562125	0.65281
MSMEG_0860	125760	51254	97945	170620	167190	146570	0.816923	1.1433
MSMEG_0861	543530	937810	610940	472760	659830	679860	-0.207135	0.261501
MSMEG_0862	605500	913680	673470	432510	391040	836010	-0.401875	0.439868
MSMEG_0863	606500	985150	638310	643050	770910	606690	-0.142198	0.196659
MSMEG_0864	44364	0	54942	130640	104580	82726	1.67883	1.51761
MSMEG_0866	133700	145790	109410	60698	65678	106280	-0.741201	1.31215
MSMEG_0867	932510	787000	992300	1145600	1234000	1198900	0.400099	1.5571
MSMEG_0876	177400	342240	146930	240540	84037	168200	-0.435821	0.309951
MSMEG_0877	686220	761540	592750	532190	497810	717240	-0.223852	0.502413
MSMEG_0880	41942000	44223000	41579000	18331000	31824000	26673000	-0.733551	1.35151
MSMEG_0882	329490	556020	453010	253370	350160	333280	-0.51481	0.778918
MSMEG_0883	211040	108510	138220	87431	123310	142990	-0.37197	0.411184
MSMEG_0884	444830	591060	476740	479030	402880	552110	-0.076994	0.158849
MSMEG_0885	72448	51861	68103	60714	106050	51396	0.181188	0.172931
MSMEG_0886	135350	153800	136200	102410	164710	137700	-0.0713699	0.126248
MSMEG_0887	666970	572580	700360	612430	1107100	1221700	0.60043	0.672458
MSMEG_0889	1099800	752830	752410	903500	1014100	844550	0.0844861	0.149836
MSMEG_0892	51160	76976	59703	96340	118220	101570	0.751021	1.8634
MSMEG_0894	30643	0	48410	53550	22750	67763	0.865808	0.485726
MSMEG_0895	117510	88400	129070	0	322610	136960	0.45621	0.154079
MSMEG_0897	521180	488010	551820	298850	481380	387160	-0.419193	0.926642
MSMEG_0899	1183200	961230	1072700	584960	1274400	1094000	-0.123417	0.143955
MSMEG_0900	993480	693910	683240	441790	2335900	941450	0.649699	0.290375
MSMEG_0903	13920000	13791000	14903000	7322600	13411000	13178000	-0.329549	0.551203
MSMEG_0905	385680	425370	421210	624240	534620	539950	0.463218	1.6969
MSMEG_0906	55968	35869	36089	68639	76872	60227	0.685499	1.40782
MSMEG_0909	639180	776490	685080	686430	522800	647350	-0.178257	0.563464
MSMEG_0911	3439100	3480700	2515600	1231300	1889500	1495300	-1.03141	1.73723
MSMEG_0912	4462800	1740600	3180200	5508400	5423300	5536300	0.811452	1.02225
MSMEG_0913	9208300	4054800	6864600	5075700	6317000	5915700	-0.21771	0.224354
MSMEG_0915	220660	239140	160320	330380	288640	282550	0.539892	1.42665
MSMEG_0916	391640	288770	426880	375360	650750	625210	0.576587	0.786165
MSMEG_0917	198100	181840	216460	473370	575060	559020	1.43042	2.30197
MSMEG_0918	72943	88445	67923	124400	85990	136230	0.596049	0.964733
MSMEG_0919	5630600	14634000	9197300	15980000	9751300	11511000	0.338092	0.329033
MSMEG_0922	239840	0	232740	0	272370	171770	-0.0895441	0.0284555
MSMEG_0923	767790	943090	1009300	773570	1172500	1042000	0.135512	0.252616
MSMEG_0924	577820	495670	412620	276510	278190	293010	-0.809898	1.34458
MSMEG_0926	198250	208380	283470	301210	233610	341360	0.344422	0.678241
MSMEG_0927	223500	166180	197830	34328	95911	146450	-1.08635	1.18113
MSMEG_0928	186960	286670	134820	107000	137300	170490	-0.552758	0.547852
MSMEG_0929	303980	264150	340310	260390	281640	219730	-0.254055	0.784615
MSMEG_0930	1531400	1758100	1493300	1143300	1539800	1389900	-0.231764	0.74801
MSMEG_0933	389350	478880	410530	232890	241510	380160	-0.581492	1.10998
MSMEG_0934	214910	169220	232010	222330	187060	226110	0.0446339	0.102126
MSMEG_0935	3636700	5764600	3438000	4382600	5108800	3710200	0.0401462	0.0479622
MSMEG_0936	201700	208670	172520	196680	432350	202550	0.512631	0.400778
MSMEG_0937	1073800	1065600	867490	743070	1441500	1084200	0.120476	0.145887
MSMEG_0938	315100	830900	518820	358070	641970	489960	-0.160054	0.122046
MSMEG_0939	512660	317780	491510	478390	450590	467380	0.0790033	0.138024
MSMEG_0940	236860	600910	469650	390940	436440	547630	0.0727194	0.0656465
MSMEG_0941	87433	70936	0	87032	67330	91618	0.635251	0.407323
MSMEG_0943	1909200	1143500	2079400	2176600	2076700	2423400	0.379586	0.681009
MSMEG_0944	406890	286170	204790	74726	312900	154630	-0.7275	0.574862
MSMEG_0946	198950	311650	240380	163280	218280	309580	-0.119797	0.135988
MSMEG_0947	51556	77174	81944	169660	178800	126080	1.17152	1.79955
MSMEG_0948	1065000	598330	784800	194040	1093500	522440	-0.435706	0.280676
MSMEG_0949	720040	522780	537760	361330	583820	540810	-0.260952	0.454503
MSMEG_0952	191950	136100	156310	111710	148400	158100	-0.211852	0.436575
MSMEG_0953	426490	389160	383930	470300	607880	502370	0.397897	1.09268
MSMEG_0954	1884100	1634800	1739100	591030	939710	1217700	-0.935901	1.5156
MSMEG_0956	636730	544020	872570	2362200	1007100	1643100	1.28754	0.918978
MSMEG_0957	35120	34597	45025	51432	63817	61042	0.619565	1.8037
MSMEG_0959	397100	265420	347340	416420	398810	463700	0.340782	0.887329
MSMEG_0964	147310	318020	174150	549990	862260	430160	1.52662	1.1341
MSMEG_0969	3528700	3459700	3394300	3100200	4625800	3802200	0.150986	0.320568
MSMEG_0970	672020	1497700	693200	558920	728250	468000	-0.705877	0.514773
MSMEG_0971	733630	990320	925190	1016100	1587600	1183200	0.515493	0.849446
MSMEG_0972	139460	88792	157700	161200	165860	227920	0.524014	0.880522
MSMEG_0973	351880	425050	463640	361110	601540	614070	0.345923	0.513124
MSMEG_0974	618550	519900	475080	430750	833700	966150	0.467211	0.482923
MSMEG_0975	874150	661310	835460	338780	639590	497770	-0.683617	1.25057
MSMEG_0977	0	69186	0	92441	57677	89029	1.78935	0.930033
MSMEG_0978	382580	405290	390010	204940	550680	291250	-0.17011	0.145487
MSMEG_0982	150540	188570	162040	362010	179950	354930	0.839689	0.81563
MSMEG_0983	360040	134970	238060	230800	265340	259430	0.0436145	0.0365275
MSMEG_0985	209590	140610	217060	279260	186620	256770	0.349287	0.627882
MSMEG_0987	418940	337020	365040	715440	749580	752840	0.984382	3.01709
MSMEG_0988	119590	115710	128470	147610	182950	92092	0.216444	0.270571
MSMEG_0989	51231	36358	43084	65656	25198	55255	0.161084	0.142062
MSMEG_0990	665120	599860	508770	343810	911390	428000	-0.0755961	0.054384
MSMEG_0991	241450	201670	208480	210520	213940	321970	0.19602	0.314274
MSMEG_0992	30802	56605	42212	73820	32167	53708	0.301042	0.279821
MSMEG_0999	61135	72557	73557	76606	190950	107230	0.854702	0.614801
MSMEG_1001	414680	585110	434420	415630	494910	526670	0.0030146	0.0051247
MSMEG_2285	1446400	2350100	1717500	1732300	3153500	2518400	0.425245	0.554863
MSMEG_2286	288700	266240	211850	296280	420280	427810	0.57765	1.10432
MSMEG_2287	225130	195770	256950	323100	219240	383910	0.450436	0.655941
MSMEG_2288	33948	35657	23772	20189	57148	19264	0.0489709	0.0265463
MSMEG_2290	669190	409590	477940	1061300	1404400	1150000	1.21577	2.13618
MSMEG_2291	1122100	1180200	1175400	1008700	905930	1504000	-0.0247152	0.0338543
MSMEG_2292	55081	59566	68286	52453	61055	57672	-0.0958012	0.345669
MSMEG_2293	321680	321800	309500	436480	504650	464920	0.56113	1.86008
MSMEG_2294	51135	50774	43676	0	40583	46820	-0.736107	0.499668
MSMEG_2299	3402600	3347300	3585100	2984300	3740600	3630700	0.00287276	0.00879123
MSMEG_2301	321930	183920	277320	152290	223540	173050	-0.512835	0.728875
MSMEG_2303	801500	665970	967500	1126100	1003100	974050	0.349876	0.966672
MSMEG_2307	77565	95879	74041	108480	130760	106630	0.482889	1.4661
MSMEG_2308	5459600	4802000	5486000	2507300	4952600	4156300	-0.438994	0.72449
MSMEG_2309	205160	366100	356590	524480	490840	566320	0.769458	1.42529
MSMEG_2310	3840000	3679900	4518300	2308700	3728100	3275300	-0.370441	0.816768
MSMEG_2313	2679100	1259100	2185400	2461300	3847500	2776900	0.569218	0.769371
MSMEG_2317	5048200	4736000	5121800	3414300	4961500	5731000	-0.0795024	0.133561
MSMEG_2318	3614700	4132600	4758100	4199800	2398800	4831200	-0.129751	0.163295
MSMEG_2319	684540	928870	716140	566870	1117900	873030	0.134852	0.156597
MSMEG_2321	3591000	1751900	2994000	2288200	4818500	4588500	0.488334	0.491675
MSMEG_2322	0	64115	32385	0	20268	0	-2.25133	0.519055
MSMEG_2323	92585	126300	95486	184400	145100	143390	0.589036	1.40379
MSMEG_2326	2610400	2488500	2505300	2188200	3822800	2117400	0.0961749	0.105853
MSMEG_2327	1353500	929860	929330	606930	1043300	660490	-0.475439	0.694878
MSMEG_2328	740130	670790	493370	345870	573190	464450	-0.46092	0.813092
MSMEG_2329	1317000	1003300	1064100	625490	1426800	835030	-0.229169	0.241863
MSMEG_2330	140930	155870	151690	74158	74317	153770	-0.569357	0.688953
MSMEG_2331	3000700	2806100	2782800	2385200	2657100	2818000	-0.128007	0.728251
MSMEG_2332	1764500	1202700	1869900	6522000	4134900	6567500	1.83224	1.53161
MSMEG_2333	467550	432690	503600	436460	523910	534360	0.0905064	0.33025
MSMEG_2335	1049400	845250	949190	868700	932740	1026800	-0.00793575	0.0231734
MSMEG_1060	3576600	3750200	4553100	1218900	1789700	1897700	-1.27582	2.33787
MSMEG_1061	1177100	1834800	1194100	789130	1661900	1274600	-0.174964	0.183173
MSMEG_1062	480410	552040	561350	560770	538120	744320	0.20975	0.477893
MSMEG_1066	0	39969	0	67765	45174	45346	1.98557	1.10885
MSMEG_1067	218450	321690	167290	183340	178030	218860	-0.285963	0.344567
MSMEG_1068	15691	11726	14836	16995	20565	0	-0.169857	0.0810209
MSMEG_1072	0	0	67987	102580	0	0	0.593419	0.0998671
MSMEG_1073	221580	461130	299700	362920	207540	286830	-0.196542	0.188147
MSMEG_1074	86955	58403	61619	179020	110990	127420	1.01206	1.23301
MSMEG_1075	2777600	3751600	3102500	1541500	3014200	2756300	-0.397524	0.627674
MSMEG_1076	179970	206590	210010	278040	234000	330260	0.497643	1.06564
MSMEG_1077	269200	592610	203940	368230	481620	364330	0.188113	0.138444
MSMEG_1078	394360	299930	271480	377330	299010	326750	0.0546995	0.101033
MSMEG_1090	753760	648990	748860	1095400	637950	1073100	0.38333	0.555841
MSMEG_1098	251230	178260	242230	150860	161300	186700	-0.429225	0.947179
MSMEG_1101	87948	74872	72372	0	313640	121210	0.886679	0.265971
MSMEG_1103	443870	708200	532830	684020	756610	635890	0.301505	0.638485
MSMEG_1107	44852	63495	73204	422430	40644	178830	1.82198	0.519052
MSMEG_1108	1110600	1528200	1452600	1150200	1076200	1404800	-0.172148	0.396065
MSMEG_1109	604330	705240	643090	386680	299670	594980	-0.607799	0.94505
MSMEG_1112	60269	45471	57632	0	58521	26241	-0.946671	0.587972
MSMEG_1114	121290	85090	119910	127890	147680	108090	0.233674	0.508709
MSMEG_1115	312150	366370	344190	325440	349040	374810	0.0370163	0.156066
MSMEG_1117	684300	868020	755630	3313800	1087700	995700	1.2256	0.512948
MSMEG_1120	0	22214	37656	20809	0	0	-1.52463	0.419259
MSMEG_1123	40748	35719	0	50880	61678	26859	0.866497	0.562243
MSMEG_1131	0	0	55763	0	85315	49576	1.27441	0.351196
MSMEG_1132	188370	143180	154420	57327	211840	108250	-0.364708	0.288434
MSMEG_1133	580910	352090	571850	658290	964620	812600	0.694604	1.24464
MSMEG_1134	296300	315790	264490	372700	680740	491760	0.817836	0.89537
MSMEG_1136	347840	137920	375350	64305	81718	97636	-1.82133	0.963626
MSMEG_1138	45519	15516	0	0	0	13310	-2.19713	0.446873
MSMEG_1140	190780	323620	243990	263520	197770	426210	0.226807	0.20896
MSMEG_1151	0	66044	66832	0	80021	59393	0.0692949	0.0222762
MSMEG_1154	143840	156090	163200	114610	108500	149320	-0.314448	0.900219
MSMEG_1155	23370	20080	0	0	0	29266	-0.570131	0.143102
MSMEG_1157	69519	109190	63246	124230	97999	100490	0.41554	0.703273
MSMEG_1158	133860	77531	84752	30744	79228	41870	-0.963723	0.971135
MSMEG_1165	1071000	1879000	1326700	1094500	1024200	1309800	-0.31892	0.443821
MSMEG_1176	445340	218080	369690	328900	266430	324500	-0.167555	0.197078
MSMEG_1177	15631	19463	32887	160800	106080	128280	2.53923	1.86651
MSMEG_1179	721230	650210	797060	852430	1215400	1193300	0.588675	1.11639
MSMEG_1180	107770	188090	170000	142620	242320	194050	0.313642	0.425846
MSMEG_1181	90570	79818	97705	120460	127250	151590	0.57474	1.59761
MSMEG_1182	131510	162010	173320	146490	203560	240850	0.339986	0.568823
MSMEG_1183	595600	633630	401920	843130	1393900	633480	0.815418	0.691796
MSMEG_1184	56093	117120	132670	252370	91796	329310	1.13865	0.666237
MSMEG_1185	71767	46244	76410	77983	66565	73026	0.162322	0.297032
MSMEG_1188	776690	389820	515960	408490	432300	406090	-0.432258	0.481055
MSMEG_1189	394000	300330	274920	272610	442470	370030	0.162901	0.248344
MSMEG_1193	74625	57975	83038	886080	261860	524220	2.95503	0.938813
MSMEG_1195	36307	17666	0	18578	0	17714	-0.572586	0.18194
MSMEG_1196	9069200	9694100	13279000	11626000	6881900	10986000	-0.119561	0.160745
MSMEG_1199	147310	169700	203820	198860	272310	238520	0.446376	1.08082
MSMEG_1203	439180	193070	302840	132590	280210	249880	-0.496793	0.453648
MSMEG_1204	0	0	40005	0	0	82522	1.0446	0.170317
MSMEG_1205	378930	340670	413330	348770	335840	464280	0.0201819	0.0385355
MSMEG_1210	560200	480830	425980	565650	918310	582620	0.494367	0.662318
MSMEG_1215	542390	426430	495180	365630	586330	656110	0.135415	0.18761
MSMEG_1216	1112300	1362800	1347400	2309900	2262000	2778200	0.943247	2.076
MSMEG_1217	68381	119300	83193	225300	103280	182590	0.916181	0.849752
MSMEG_1226	167260	159160	211460	54916	87004	108430	-1.10334	1.8828
MSMEG_1236	163180	141150	171020	91393	239180	116720	-0.08777	0.0665072
MSMEG_1238	387220	294320	291050	315180	674910	384860	0.499475	0.458818
MSMEG_1242	707780	442960	484580	170490	400070	205820	-1.07474	1.22639
MSMEG_1243	195430	115630	160190	77809	149490	103510	-0.510494	0.681121
MSMEG_1244	235800	189910	176570	140340	139910	126610	-0.565902	1.21821
MSMEG_1245	172090	199230	278550	159980	109580	0	-1.26954	1.00178
MSMEG_1246	188200	180920	314830	130460	149790	148810	-0.672711	0.726706
MSMEG_1247	513850	737940	488850	372570	518700	464580	-0.36042	0.607035
MSMEG_1248	88997	92232	95715	175650	193840	116070	0.810055	1.01476
MSMEG_1252	224090	223290	210770	155540	138890	186950	-0.45124	1.36818
MSMEG_1253	198410	173920	181510	139330	159610	219500	-0.0952922	0.168401
MSMEG_1254	134940	68275	100080	108300	77902	98467	-0.0914363	0.102315
MSMEG_1255	1078500	766580	1062200	840700	874420	1035000	-0.0801755	0.164668
MSMEG_1260	382900	377640	413190	374210	346850	466890	0.0173735	0.0407331
MSMEG_1265	1823400	2890400	2302100	2350300	4270900	2560200	0.388086	0.433699
MSMEG_1268	170120	200920	164150	0	226730	62814	-0.886269	0.457126
MSMEG_1279	6034500	4418700	5964200	930520	2666200	2427900	-1.44628	1.98992
MSMEG_1284	202900	84654	122440	134620	178980	177220	0.259591	0.273438
MSMEG_1285	1174500	734140	835840	833620	1440900	1048200	0.275832	0.358451
MSMEG_1286	131760	123530	168720	66440	69473	116740	-0.746941	1.24136
MSMEG_1288	126950	71444	0	0	0	38849	-2.35242	0.549
MSMEG_1289	0	218020	239610	111750	208940	107630	-0.0954926	0.0386645
MSMEG_1291	336940	321590	359790	301830	284980	422430	-0.0129217	0.0215839
MSMEG_1292	34690	20109	20869	25997	24531	21757	-0.065987	0.0772568
MSMEG_1293	412240	312320	489100	485960	760650	594060	0.600867	0.982159
MSMEG_1294	236290	163350	199960	441680	467300	405040	1.13191	2.95091
MSMEG_1296	1146200	1312600	1275400	1314100	1909100	1882700	0.451366	0.869507
MSMEG_1297	176620	173930	184050	376260	307940	347710	0.948785	1.90409
MSMEG_1298	31409	44996	36660	56594	38458	61065	0.465475	0.785064
MSMEG_1299	48447	76662	59874	85420	76836	98397	0.494738	1.12399
MSMEG_1305	47682	35862	30851	56185	149020	41354	1.10791	0.494263
MSMEG_1311	551590	288110	461640	674970	857940	568630	0.691449	1.09227
MSMEG_1316	205250	181660	266450	34751	75193	68117	-1.87551	1.92235
MSMEG_1317	16840	29819	13502	0	11627	15461	-1.15117	0.742027
MSMEG_1319	130770	43954	40516	243560	263580	123580	1.55105	1.17505
MSMEG_1325	3044900	2441900	3335500	2809600	3502500	4265200	0.261745	0.501809
MSMEG_1327	192590	140610	170940	237760	230040	246140	0.501978	1.46656
MSMEG_1328	132490	162830	117080	91507	196350	132620	0.0279826	0.0263486
MSMEG_1331	893270	328980	735700	991020	851800	721160	0.389041	0.44387
MSMEG_1334	651810	833450	730530	514220	535000	700400	-0.34078	0.915907
MSMEG_1339	1671100	2052500	2225100	1653600	480480	1258000	-0.810404	0.935638
MSMEG_1340	2540400	2030200	2416000	1724100	1599800	1929700	-0.411284	1.37122
MSMEG_1341	7491700	8174100	8220800	2058400	10480000	4550600	-0.483134	0.336938
MSMEG_1342	3376600	2275100	2584000	2352400	3308200	2892400	0.0545393	0.0873606
MSMEG_1344	34223	25873	45955	102430	36541	64727	0.941674	0.648121
MSMEG_1345	3612100	3734000	3042300	3581300	2869900	3003600	-0.135855	0.437172
MSMEG_1346	5787100	11375000	9341600	6122400	5233000	9483300	-0.346928	0.378277
MSMEG_1347	18731000	18354000	18792000	8271400	11114000	15245000	-0.690216	1.14122
MSMEG_1350	1736600	1045700	1791200	550410	1536800	943150	-0.593809	0.614507
MSMEG_1351	816040	377850	547460	891210	1913600	1110500	1.16892	0.881049
MSMEG_1352	168910	184840	207860	195290	134550	204610	-0.0715136	0.131702
MSMEG_1353	2380900	2020000	2667800	3390900	3022200	4126100	0.576249	1.30636
MSMEG_1356	112700	69675	88337	132840	170400	137180	0.702121	1.51767
MSMEG_1363	252120	189840	213520	267620	199740	265070	0.160139	0.373004
MSMEG_1364	7007300	5446000	5520900	3587000	3611600	4934200	-0.567015	1.33843
MSMEG_1365	21781000	12103000	17531000	17321000	21213000	21084000	0.213559	0.352552
MSMEG_1366	1590900	1335200	1212600	884620	1676100	1229600	-0.126858	0.167158
MSMEG_1367	7926900	6709100	7588800	4233600	5917200	6147200	-0.447476	1.21541
MSMEG_1368	7061900	7475700	7167200	4354200	6119800	6084200	-0.390468	1.03315
MSMEG_1369	197460	167630	185240	177990	134260	112510	-0.373649	0.826793
MSMEG_1371	72979	0	52536	59679	60116	55755	0.484022	0.281264
MSMEG_1374	525560	580330	763130	458270	631630	573000	-0.168581	0.315882
MSMEG_1375	47400	90815	84061	69882	52053	106450	0.0391157	0.0327712
MSMEG_1376	114950	119250	133100	131260	116870	150720	0.118887	0.381438
MSMEG_1379	0	16951	0	0	27410	0	0.693332	0.116426
MSMEG_1382	46369	0	31002	140140	0	78908	1.50138	0.436048
MSMEG_1383	236790	438620	246890	297750	264470	348290	-0.0185612	0.0180173
MSMEG_1384	72770	60816	71173	0	107710	0	-0.926775	0.334417
MSMEG_1387	319160	301570	249610	261660	375050	338550	0.164208	0.36271
MSMEG_1388	159310	215640	212170	97071	147600	166620	-0.513496	0.990287
MSMEG_1391	66399	105630	74931	57909	112830	141830	0.339897	0.314894
MSMEG_1392	602170	1080700	753370	302280	405530	398680	-1.13867	1.09061
MSMEG_1393	907600	701880	987590	2417100	1671000	1494600	1.10408	1.20963
MSMEG_1396	88030	119180	151320	200490	171310	250630	0.795818	1.36174
MSMEG_1397	483630	243950	356820	501930	1047700	380700	0.83195	0.520417
MSMEG_1398	17778000	16170000	18087000	14927000	18200000	13778000	-0.149741	0.481493
MSMEG_1399	1215800	3457900	1114400	1231400	1226100	1227000	-0.651621	0.341011
MSMEG_1401	92545000	80865000	86911000	43067000	92357000	66172000	-0.368825	0.520964
MSMEG_1410	906480	780560	728360	207630	387210	356820	-1.34374	2.50211
MSMEG_1411	56301	20691	67260	94845	81315	92680	0.898156	1.05739
MSMEG_1413	635760	464570	641140	837040	568830	960050	0.442096	0.68353
MSMEG_1414	119810	153470	92968	79572	87470	72826	-0.61058	0.88285
MSMEG_1415	61146	32600	45470	66649	58437	118070	0.804557	0.707383
MSMEG_1416	3152000	2916600	3289800	1894800	2146500	2475600	-0.522076	1.87916
MSMEG_1417	947850	946140	1122200	734990	543210	995190	-0.407882	0.720307
MSMEG_1419	293550	288770	250360	341630	392820	400130	0.446324	1.85178
MSMEG_1420	140950	0	90759	148220	267410	219400	1.45451	1.16185
MSMEG_1423	1743000	1435500	1602300	618770	872870	877150	-1.0131	2.54225
MSMEG_1424	13751000	12685000	12911000	5855800	11142000	8241800	-0.640565	1.06815
MSMEG_1426	225160	322610	215730	257420	331180	305290	0.227469	0.452254
MSMEG_1428	565770	762030	543800	381170	645610	598170	-0.203877	0.313422
MSMEG_1430	52168	40221	36020	49090	136450	56131	0.912298	0.509752
MSMEG_1435	5294700	10663000	7712800	8068700	3891700	6092900	-0.390828	0.400274
MSMEG_1436	8575200	9747700	9814800	3936400	4398200	6595300	-0.9143	1.73874
MSMEG_1437	7004200	8158300	7381600	1678800	5346400	5001400	-0.906521	1.06767
MSMEG_1438	14100000	17241000	13160000	12749000	10321000	11880000	-0.348545	0.974965
MSMEG_1439	10166000	15266000	10345000	6754400	10128000	9299300	-0.450474	0.716501
MSMEG_1440	7138400	14388000	10126000	2753500	7843300	4790200	-1.0406	0.956348
MSMEG_1441	15754000	18879000	20637000	10153000	14010000	12447000	-0.594259	1.53745
MSMEG_1442	16507000	15539000	17412000	8965300	10305000	13523000	-0.592803	1.3982
MSMEG_1443	4843600	11553000	4835800	1888300	7087100	3273200	-0.793651	0.468073
MSMEG_1444	457130	749520	455470	581320	176950	417600	-0.499296	0.455446
MSMEG_1445	7779400	15249000	12498000	6505000	8943100	8559800	-0.565382	0.670016
MSMEG_1451	282710	274670	334200	353080	431610	352110	0.350542	1.14696
MSMEG_1452	86310	41902	78210	0	42562	68657	-0.892193	0.570412
MSMEG_1456	48800	38639	0	180060	32318	58935	1.63361	0.510086
MSMEG_1465	12675000	8725100	10596000	1938300	6895400	6259300	-1.08402	1.31739
MSMEG_1466	11505000	16215000	16958000	9660300	6627700	11227000	-0.699346	1.21147
MSMEG_1467	2547600	3825900	2012000	2124100	2736500	2179400	-0.252321	0.300746
MSMEG_1468	98615	169930	104580	179120	54246	120070	-0.07821	0.0522995
MSMEG_1469	5407300	10087000	6841800	2790300	5491400	4653900	-0.78803	0.856956
MSMEG_1470	9098200	12832000	10207000	3958900	7554700	8259000	-0.700742	1.10713
MSMEG_1471	8372400	13239000	13052000	10400000	4199700	12192000	-0.371627	0.372799
MSMEG_1472	17032000	16927000	18999000	13040000	8878400	15373000	-0.506006	1.01007
MSMEG_1474	6239600	6979700	6840800	2354800	7102700	4388700	-0.534839	0.569524
MSMEG_1475	636970	924550	580610	1595800	844660	1419700	0.849615	0.953454
MSMEG_1476	1488100	1662000	1625900	666670	884510	1153500	-0.820345	1.5636
MSMEG_1477	57863	74207	99530	105600	106520	115050	0.498405	0.951239
MSMEG_1479	471900	622850	499680	381810	335990	372000	-0.548977	1.23585
MSMEG_1480	70518	37494	35678	0	58716	18261	-0.90046	0.452836
MSMEG_1481	45929	15536	35421	0	59244	20916	-0.273406	0.100373
MSMEG_1482	761130	724910	652570	502310	859640	660090	-0.0808619	0.125549
MSMEG_1483	1819300	1600300	2448000	1898100	2656200	3560600	0.467803	0.583473
MSMEG_1484	534680	518880	380600	426870	241950	314000	-0.545207	0.96633
MSMEG_1485	517210	569730	537170	410050	364400	376980	-0.496223	2.78965
MSMEG_1487	0	0	31208	39248	60219	63809	2.38732	1.51014
MSMEG_1492	0	56314	0	43075	41244	43495	1.18248	0.47899
MSMEG_1493	41792	55501	44919	49536	46600	58514	0.120964	0.307706
MSMEG_1494	147300	69180	145180	98442	210000	136570	0.29921	0.265318
MSMEG_1496	110490	149570	179390	191140	360120	310780	0.972056	1.03722
MSMEG_1497	86988	70798	106230	165180	296230	159380	1.23348	0.957367
MSMEG_1498	2035800	1868200	1909000	1975400	3767200	3514700	0.671309	0.754851
MSMEG_1499	292000	382460	349400	967780	320260	624510	0.901479	0.597414
MSMEG_1501	288280	367890	315320	596250	726560	626580	1.00475	2.36307
MSMEG_1502	1383600	1510700	1011800	1067600	2950100	1782400	0.570349	0.432288
MSMEG_1503	132320	133590	126150	366430	401850	523350	1.72005	1.62013
MSMEG_1504	99335	117750	128430	387270	219700	484130	1.65896	1.08199
MSMEG_1505	121600	87467	126410	102190	178860	122530	0.266641	0.350856
MSMEG_1506	128070	64902	66255	70234	62675	67932	-0.368162	0.347616
MSMEG_1510	111030	54268	123250	59806	164840	95039	0.14784	0.098449
MSMEG_1511	42173	0	47311	0	38799	0	-1.20561	0.354119
MSMEG_1512	407090	587920	409330	622480	469570	546770	0.222765	0.446576
MSMEG_1513	1486100	3290400	1678600	2566300	2019700	1762500	-0.0240237	0.018516
MSMEG_1514	85255	159930	111530	385000	200780	205790	1.14995	0.896153
MSMEG_1515	1050700	840170	952670	864750	997510	979980	-0.000659717	0.0019039
MSMEG_1516	2067800	2179300	2119200	1158500	2002000	2172100	-0.255616	0.413176
MSMEG_1517	478890	637040	523390	1437000	865440	1554300	1.23428	1.17028
MSMEG_1519	584690	1032600	658150	797440	422360	513790	-0.392383	0.42964
MSMEG_1520	208890	703890	608770	470720	196750	367000	-0.55665	0.38431
MSMEG_1521	3279500	8122700	3263100	4094400	3233300	3392000	-0.452142	0.298701
MSMEG_1522	7863400	9684400	8540400	3060600	4494300	4660500	-1.0947	2.48355
MSMEG_1523	8275500	18245000	10502000	7988900	7924800	8275400	-0.614045	0.534021
MSMEG_1524	12655000	19349000	12757000	6240400	11930000	9816300	-0.677501	0.924487
MSMEG_1525	4101100	4696700	3045800	105650	4654500	501390	-1.17055	0.57308
MSMEG_1526	0	102990	60461	46910	65798	103380	0.402761	0.192599
MSMEG_1527	69687	63907	48043	96624	94136	92666	0.641914	1.5062
MSMEG_1528	3954700	4211200	4554500	4230100	3156500	3906700	-0.171677	0.555849
MSMEG_1529	558460	1358800	894070	1251000	970700	1171900	0.271564	0.302112
MSMEG_1532	281860	117020	122520	0	228820	101340	-0.659225	0.302135
MSMEG_1543	5346200	5199900	4748700	3598000	5064100	5047100	-0.157897	0.403525
MSMEG_1544	1153400	941230	1193600	594390	518320	648300	-0.900908	1.95481
MSMEG_1547	393200	263500	363670	169320	226950	220620	-0.726007	1.24119
MSMEG_1548	30089	56340	45894	0	23459	24853	-1.45361	1.18474
MSMEG_1552	850660	410090	580090	768850	1891300	1030200	1.00339	0.692502
MSMEG_1553	121140	95531	125380	174350	141660	208700	0.617309	1.16012
MSMEG_1554	207480	404440	178800	209000	330070	210040	-0.0779893	0.0578986
MSMEG_1556	8417700	17325000	10543000	6038600	10457000	7338200	-0.606392	0.581831
MSMEG_1557	17868000	22461000	21003000	7909300	15900000	15291000	-0.64946	1.08162
MSMEG_1559	550310	601590	465760	261480	391400	489980	-0.50126	0.903412
MSMEG_1565	221850	231160	152920	259030	370350	341950	0.68081	1.3256
MSMEG_1566	419520	258350	278790	375190	540660	380240	0.438088	0.693015
MSMEG_1567	717120	1011800	688220	737350	966310	989830	0.156176	0.281484
MSMEG_1568	1005100	864020	847360	561760	743420	696730	-0.440361	1.48685
MSMEG_1570	20638	29332	20429	0	30898	24838	-0.336945	0.178306
MSMEG_1573	198440	184170	206340	191210	225180	259110	0.197811	0.55891
MSMEG_1574	5718300	3769900	4507900	4438000	6600500	5668500	0.255428	0.461081
MSMEG_1575	283940	180740	204450	145400	298730	175140	-0.111718	0.105206
MSMEG_1576	189380	176170	234990	154760	215410	278660	0.11158	0.145917
MSMEG_1577	343110	294350	203250	194400	213590	233250	-0.390744	0.616
MSMEG_1578	386460	477260	441350	308460	321230	451160	-0.271961	0.610007
MSMEG_1579	189790	171860	209490	171360	175220	165060	-0.158715	0.690639
MSMEG_1580	315760	289770	208320	231810	268050	339620	0.044733	0.06573
MSMEG_1581	93601	0	31246	0	58202	0	-1.10102	0.260272
MSMEG_1582	22709000	36384000	28785000	14133000	21303000	21308000	-0.631034	0.988877
MSMEG_1583	25302000	22026000	26493000	15706000	17897000	20387000	-0.451339	1.59514
MSMEG_1594	616460	307780	539800	613460	506080	478050	0.125942	0.15918
MSMEG_1598	268820	223350	268040	428080	207690	246510	0.214839	0.212445
MSMEG_1600	115610	89097	124950	112080	71966	135260	-0.0460261	0.0548173
MSMEG_1602	3512500	3384100	3864200	1648400	2334900	2825300	-0.660355	1.34524
MSMEG_1603	5855700	5262500	5485800	3769300	6715900	4187300	-0.178416	0.252812
MSMEG_1604	726300	878330	866290	703230	570320	1103700	-0.0557547	0.0620026
MSMEG_1605	7854800	6267600	8866500	0	9754000	16292000	0.180124	0.0703262
MSMEG_1608	156020	97727	103220	161010	88545	156180	0.184747	0.20996
MSMEG_1610	3668900	4151500	3639700	2606400	4180400	3524000	-0.152463	0.303054
MSMEG_1611	167760	57819	112200	89179	103020	92102	-0.24866	0.199293
MSMEG_1612	644860	585420	477880	470890	360940	527380	-0.329675	0.775638
MSMEG_1615	45464	49789	52849	40813	0	44848	-0.789881	0.549397
MSMEG_1617	75490	69238	86561	66622	45172	101480	-0.116989	0.12196
MSMEG_1618	56120	160430	176640	220490	197900	216980	0.69237	0.790349
MSMEG_1621	167450	219400	204690	375110	396360	360250	0.935969	2.92582
MSMEG_1623	18028	0	0	0	28208	18273	1.3664	0.386858
MSMEG_1624	247280	68304	102460	0	486490	106840	0.50518	0.131162
MSMEG_1629	159930	116570	215480	215560	97439	245470	0.182878	0.152708
MSMEG_1634	186830	599960	215090	129470	337290	178280	-0.635249	0.317558
MSMEG_1635	1515200	1350400	1173700	1933300	4804500	1822000	1.08347	0.581773
MSMEG_1637	127840	140450	182730	110300	104080	161180	-0.264148	0.439079
MSMEG_1638	860630	555730	993220	705070	600910	773720	-0.212406	0.305656
MSMEG_1640	124920	112870	79344	0	97500	33910	-1.27102	0.82443
MSMEG_1641	62342	65215	50938	0	292260	37260	0.884482	0.194673
MSMEG_1642	2160000	1952900	2013400	1752400	2110900	2589500	0.0749093	0.153884
MSMEG_1643	314170	256720	333690	374890	349550	434780	0.357834	1.1626
MSMEG_1645	436740	443600	494180	339400	537150	434670	-0.0680181	0.123056
MSMEG_1647	1991900	2555400	2544000	1493900	1856500	2504400	-0.27643	0.50246
MSMEG_1650	222550	227660	224230	122710	382820	184650	0.0332826	0.0210147
MSMEG_1651	278890	268940	271310	161000	157810	267790	-0.481733	0.784403
MSMEG_1652	11772000	12582000	12968000	1703800	13129000	7460100	-0.743442	0.572874
MSMEG_1654	11061000	11323000	11625000	8282100	12152000	10982000	-0.114412	0.27538
MSMEG_1655	641610	937140	330920	374920	447220	343780	-0.711855	0.536127
MSMEG_1656	511210	703130	828930	226760	383410	454340	-0.94069	1.28972
MSMEG_1657	828630	1049700	712630	1061100	1256600	725410	0.23206	0.33146
MSMEG_1658	44279	63375	68806	124590	128900	193270	1.34016	1.3541
MSMEG_1662	2968200	2802700	2825400	2228500	2506000	2421300	-0.264603	1.9227
MSMEG_1663	585890	287490	446460	446560	1157800	356730	0.571293	0.305908
MSMEG_1665	1655500	1430300	1658700	793780	1332600	1260600	-0.486257	1.00384
MSMEG_1668	108870	141810	163560	156000	81105	194740	0.0600467	0.0533823
MSMEG_1669	2374400	4694500	2872400	2439000	4277300	3076800	-0.0216689	0.018428
MSMEG_1670	6727800	6229000	7138700	4165400	8340000	6708900	-0.0646921	0.0791056
MSMEG_1671	414940	543660	546180	803540	563430	951320	0.623508	0.901327
MSMEG_1672	239290	287180	434140	493970	384040	764800	0.774143	0.763783
MSMEG_1673	32815	66029	38671	58523	43026	59033	0.223721	0.258082
MSMEG_1675	188180	238580	213130	346700	212070	267290	0.368423	0.604099
MSMEG_1676	1184200	1621600	1320800	1422400	1991000	1654400	0.296406	0.672037
MSMEG_1677	224910	81771	116750	73590	97893	82604	-0.736804	0.495396
MSMEG_1678	0	37152	32733	55527	0	34223	0.360929	0.120104
MSMEG_1679	1374100	1391200	1255600	911080	759210	816010	-0.693518	2.94017
MSMEG_1680	8778900	5330800	8555400	3340400	3996700	3927600	-1.00866	1.14512
MSMEG_1681	14043000	4784200	10125000	4705400	14278000	9105100	-0.0436934	0.0250091
MSMEG_1682	2763200	1733900	1925500	750490	1245300	964360	-1.11749	1.30188
MSMEG_1683	1147100	933340	1032200	1367100	2037300	2479400	0.918609	1.00472
MSMEG_1684	2215400	1567900	2016500	2567500	3127800	2593800	0.515212	1.45496
MSMEG_1692	15071	0	0	0	28955	18240	1.64686	0.45582
MSMEG_1694	1040200	1292500	1287600	1601400	969210	1497500	0.168249	0.268854
MSMEG_1695	615650	549160	507890	805140	618670	732290	0.366245	1.11249
MSMEG_1701	245040	219780	176670	185440	261850	247250	0.114631	0.224017
MSMEG_1702	113990	118320	170360	148320	118080	242550	0.337926	0.337687
MSMEG_1703	461320	586610	550700	453180	457980	668020	-0.0176604	0.0266469
MSMEG_1704	712360	1022700	759110	744490	867930	957380	0.0430963	0.0765004
MSMEG_1705	1242400	828030	1143100	550650	1060000	1151300	-0.218472	0.26382
MSMEG_1706	66050	72419	64955	65999	66480	113400	0.273459	0.333716
MSMEG_1708	113350	98159	82540	39668	59870	86857	-0.657693	0.984112
MSMEG_1711	98710	83111	78242	107770	192560	157190	0.814974	0.966152
MSMEG_1712	834990	801530	923770	1249500	1198900	1501300	0.625436	1.58281
MSMEG_1713	373580	268290	294840	268740	292300	241650	-0.22276	0.53019
MSMEG_1715	1265600	1345700	1514900	1834200	842100	2200300	0.241062	0.220095
MSMEG_1734	125930	55054	99464	0	308120	91146	0.509617	0.14861
MSMEG_1735	2079400	1986300	2234100	1458200	2128000	2118700	-0.143104	0.327023
MSMEG_1736	1068300	936160	1162300	927280	1253300	1305500	0.138598	0.312646
MSMEG_1739	528260	293760	403560	376990	698850	464750	0.330018	0.369119
MSMEG_1740	417230	482460	486390	188260	381330	467290	-0.418762	0.535143
MSMEG_1742	495430	681170	621830	296190	586630	881520	-0.0276094	0.0204957
MSMEG_1743	494830	544610	617050	1566500	1154600	1543000	1.36411	1.75801
MSMEG_1749	88402	53708	70124	59693	167010	136520	0.7752	0.599417
MSMEG_1753	947080	811080	858690	1490000	1301900	1334600	0.657087	2.49883
MSMEG_1755	56951	69940	0	53055	55409	62746	0.432177	0.248979
MSMEG_1757	189990	196720	233280	202130	255250	295990	0.281114	0.617872
MSMEG_1758	0	0	26202	37603	16864	36990	1.80342	0.902285
MSMEG_1760	215600	159480	219630	285910	217550	318460	0.466812	0.954625
MSMEG_1762	2702100	2699300	2860600	3436200	5512300	5005000	0.756064	1.03402
MSMEG_1763	65852	102160	91261	115880	94667	177690	0.582466	0.656949
MSMEG_1764	565180	366790	238090	760870	1664000	999660	1.54932	1.01937
MSMEG_1770	67660	133400	136940	303430	33579	120420	0.436525	0.172782
MSMEG_1773	85588	72094	76975	215860	127260	128420	1.00683	0.949683
MSMEG_1776	120210	0	67477	0	0	79004	-1.24833	0.340794
MSMEG_1790	48169	142870	62009	199990	176000	201900	1.19138	1.23847
MSMEG_1794	29895	0	0	45572	0	26999	1.27949	0.354308
MSMEG_1802	159620	146550	188370	241740	77387	207650	0.0911051	0.0693628
MSMEG_1803	3980400	2176800	3409000	1899200	4027600	4222200	0.0853197	0.0740557
MSMEG_1804	302550	510680	347700	582070	393240	424820	0.27028	0.390494
MSMEG_1806	147660	119910	124770	49179	113520	127200	-0.436554	0.537935
MSMEG_1807	17947000	18287000	18364000	9499900	13510000	15309000	-0.510792	1.06345
MSMEG_1809	4281800	6083900	4998900	4145200	8523500	6663000	0.331358	0.382533
MSMEG_1811	195390	131440	141640	271700	255010	176230	0.585445	0.991288
MSMEG_1812	621670	1083700	650110	500990	544250	356310	-0.748998	0.806199
MSMEG_1813	6089300	7143600	7155800	3622100	6153300	6617500	-0.314699	0.5418
MSMEG_1817	0	0	118610	0	128550	0	0.116104	0.018896
MSMEG_1818	123920	98817	127130	453170	333950	189430	1.48089	0.960704
MSMEG_1819	1941600	1740000	1997300	1982600	1968200	2029700	0.0746546	0.486461
MSMEG_1820	485270	419770	346720	756870	666840	881400	0.880878	1.88048
MSMEG_1821	1720300	2634900	2080800	2202600	2669200	2606900	0.216623	0.478003
MSMEG_1822	850150	1196700	1058800	664600	990280	1121500	-0.16169	0.256122
MSMEG_1823	467910	370600	339980	524240	655330	511900	0.521338	1.31971
MSMEG_1824	241830	172680	211310	16931	55939	41385	-2.45349	2.37713
MSMEG_1825	1060000	1276000	1506000	800460	847180	1391800	-0.338052	0.499785
MSMEG_1826	293590	638690	441860	445910	472370	352460	-0.11286	0.113015
MSMEG_1827	0	40024	23229	0	30859	15986	-0.433239	0.137459
MSMEG_1829	507560	355890	495560	462460	423270	639850	0.166802	0.266727
MSMEG_1830	856760	797400	840700	580690	814130	953410	-0.0873851	0.15569
MSMEG_1834	1532100	1279000	1004600	826930	1861400	1024900	-0.0392731	0.0319828
MSMEG_1835	658450	328970	362220	294540	669610	399400	0.014793	0.00997154
MSMEG_1836	728900	1162300	745000	766090	898140	1038300	0.0358508	0.0458169
MSMEG_1837	332960	296780	375520	140040	325070	164200	-0.675726	0.818117
MSMEG_1838	81379	97940	131230	172280	178190	234080	0.912506	1.62832
MSMEG_1842	48153	43027	43384	92704	202740	171120	1.79378	1.1136
MSMEG_1849	472730	478170	499240	619520	317630	374330	-0.144996	0.175375
MSMEG_1850	317710	305190	324990	277630	184790	331820	-0.255145	0.449829
MSMEG_1852	661180	774780	608930	629910	306610	553840	-0.456362	0.719687
MSMEG_1855	51569	0	0	42274	52432	35153	1.33237	0.576795
MSMEG_1868	44026	26899	20586	20060	75670	25211	0.402286	0.188853
MSMEG_1869	169000	139810	77000	54500	57599	88583	-0.942979	0.859761
MSMEG_1870	38117	29386	33792	0	45524	0	-1.15386	0.462416
MSMEG_1873	495810	573440	656120	825200	722010	942470	0.529055	1.44075
MSMEG_1874	1856000	2429400	1712900	1319000	2068400	1783100	-0.21425	0.374044
MSMEG_1875	74002	151970	153150	182920	149680	179030	0.432439	0.642129
MSMEG_1876	2928900	2925700	2199600	1911500	2727100	2991900	-0.0779637	0.12691
MSMEG_1878	1940100	3872700	3047600	2600500	4079000	2906600	0.113572	0.122588
MSMEG_1881	3100700	3195100	3107900	2216700	2665700	2915900	-0.270069	0.930684
MSMEG_1882	492150	311960	360890	350050	508940	397010	0.108507	0.158861
MSMEG_1883	389370	246750	299540	274520	397290	430980	0.237102	0.367937
MSMEG_1885	1296200	1683100	1711700	1622600	1944000	2428200	0.353816	0.698236
MSMEG_1886	411750	431230	392180	706550	660890	535390	0.623449	1.36223
MSMEG_1887	2546400	6691700	4613100	5411600	5427000	6326300	0.30945	0.341089
MSMEG_1889	158820	128300	119210	0	195310	179040	-0.118264	0.0547491
MSMEG_1890	1202400	1171100	1460500	764920	1145100	1479500	-0.177769	0.249958
MSMEG_1891	156250	397600	186260	150970	171840	173950	-0.575191	0.400825
MSMEG_1892	178840	83047	131860	230140	145730	138250	0.384836	0.423501
MSMEG_1894	315710	381610	218000	126540	404360	184970	-0.354579	0.267452
MSMEG_1901	41792	44463	38218	93055	76789	89274	1.05778	2.20792
MSMEG_1902	36721	0	0	78762	47439	31016	2.09808	1.00798
MSMEG_1903	90088	76092	85793	57780	0	91109	-0.759032	0.487945
MSMEG_1904	148650	152090	148300	108920	114800	132820	-0.33278	1.32928
MSMEG_1905	120400	127050	109610	62152	235560	98596	0.150456	0.0820833
MSMEG_1913	95973	95991	90654	59204	78533	101180	-0.242344	0.452929
MSMEG_1914	94053	74989	85382	129840	79770	126480	0.401613	0.641198
MSMEG_1917	444630	211420	362510	107500	578240	188040	-0.221189	0.105443
MSMEG_1918	282750	318140	189430	418040	479600	319060	0.622465	1.09118
MSMEG_1920	630090	657670	657370	226740	492280	634110	-0.523566	0.620358
MSMEG_1922	575300	455790	381450	514320	903980	507630	0.447264	0.488959
MSMEG_1924	300320	235820	313010	371730	205900	399770	0.20293	0.248481
MSMEG_1925	333660	246980	324640	168680	259660	211100	-0.501555	1.09426
MSMEG_1926	254670	317240	224500	271110	311600	261880	0.0847398	0.192658
MSMEG_1927	1004500	1550200	1131800	1203200	977890	1344200	-0.0645098	0.0969036
MSMEG_1929	245670	281980	271080	262880	299550	349530	0.191263	0.568674
MSMEG_1930	926550	1164600	914920	823370	558440	715740	-0.519173	1.26752
MSMEG_1931	318030	220180	426710	834770	2306000	1055300	2.12056	0.851211
MSMEG_1932	67150	62486	130380	0	34360	54827	-1.5437	0.958407
MSMEG_1934	3236300	3144900	2946000	2253800	2057900	1781400	-0.614268	2.31991
MSMEG_1935	415180	256450	316390	477140	780260	406660	0.752095	0.748681
MSMEG_1936	175760	104000	199110	94606	60081	78542	-1.03789	1.04281
MSMEG_1937	3776600	2538800	3130100	2132300	3392700	2558900	-0.224576	0.368952
MSMEG_1938	541070	364430	364580	504060	936230	479930	0.596352	0.553562
MSMEG_1940	191730	363090	175990	305570	504980	240260	0.523934	0.457214
MSMEG_1942	1829100	1055600	1627500	2241300	4108200	3264200	1.09126	1.14978
MSMEG_1943	79270	77518	73190	60325	68277	60474	-0.28253	1.77904
MSMEG_1944	90520	95273	98276	204830	234140	226700	1.22857	2.51873
MSMEG_1945	460790	470320	571990	704820	521110	792220	0.425092	0.817498
MSMEG_1946	760780	441540	501450	766670	919910	618280	0.435949	0.694563
MSMEG_1947	978810	1021300	823190	802050	674250	671080	-0.394805	1.36045
MSMEG_1951	193360	413750	123960	459760	204050	202920	0.245573	0.136628
MSMEG_1952	235660	331370	251640	156570	155910	212670	-0.640552	1.22508
MSMEG_1954	980570	2054000	1235400	1017400	1572600	1202300	-0.171153	0.1607
MSMEG_1957	366750	785080	376090	768240	676650	529450	0.369801	0.390001
MSMEG_1958	436580	400870	584810	530300	493630	627950	0.215924	0.47316
MSMEG_1959	2675400	3070200	2968200	2744800	3563400	3470600	0.166355	0.513824
MSMEG_1963	234960	126890	138890	142750	137280	141930	-0.246955	0.281536
MSMEG_1966	182350	0	0	185240	183990	240050	1.7404	0.871272
MSMEG_1967	59516	0	63946	110560	102440	108220	1.37949	1.07822
MSMEG_1970	907430	610720	785470	421630	807550	552890	-0.370349	0.532681
MSMEG_1971	318400	133890	248860	185730	119910	253370	-0.326849	0.286182
MSMEG_1972	0	23915	0	0	13550	40760	1.1833	0.279249
MSMEG_1975	516380	157530	264110	499290	824020	516990	0.97225	0.939066
MSMEG_1977	1456400	891910	880020	800960	1880500	1378900	0.33082	0.302591
MSMEG_1978	880590	318300	507710	478720	487300	567680	-0.154109	0.117994
MSMEG_1979	1151400	366710	527020	291390	3297600	720850	1.07544	0.293146
MSMEG_1980	171180	119260	124990	154960	347880	171800	0.699512	0.531121
MSMEG_1981	542460	766230	371900	695450	756680	448930	0.177836	0.189565
MSMEG_1982	75227	48898	36106	0	48069	50306	-0.70379	0.43414
MSMEG_1984	63745	49262	51285	121860	100350	83739	0.897029	1.44492
MSMEG_1985	30939	81741	33503	0	99557	34763	-0.122101	0.039432
MSMEG_1986	201080	230280	233250	342730	300050	322010	0.537707	2.4271
MSMEG_1991	142520	137140	157880	153200	171620	245580	0.382559	0.594407
MSMEG_1992	0	38272	32521	82796	217500	63664	2.3621	0.756684
MSMEG_1993	273190	211090	220010	351390	255790	257360	0.295763	0.625336
MSMEG_1996	2340100	1424000	1692000	2813000	3437700	2469800	0.676541	1.29772
MSMEG_1998	38118	192110	54641	92907	71623	33434	-0.525061	0.206048
MSMEG_2000	60400	21682	37525	20541	72299	38868	0.139041	0.0746999
MSMEG_2006	50831	62515	60635	50309	27183	62564	-0.312926	0.405482
MSMEG_2007	237120	253890	295460	204940	227070	313090	-0.0779577	0.13328
MSMEG_2009	64831	54096	89498	0	47858	86961	-0.628505	0.355153
MSMEG_2010	350470	580970	376670	559730	200160	274850	-0.338216	0.274106
MSMEG_2014	164940	162090	231010	235390	221070	289350	0.41844	0.954412
MSMEG_2015	118360	52874	103130	105910	168660	128750	0.555834	0.72891
MSMEG_2016	1205700	1045400	1092900	713880	1532100	1121400	0.0100517	0.0101333
MSMEG_2017	993020	949330	1102700	685960	712110	866750	-0.42707	1.60568
MSMEG_2019	638460	657520	788740	456330	630300	807350	-0.138433	0.213569
MSMEG_2025	307790	73556	198760	425340	483740	331770	1.09694	1.20697
MSMEG_2026	3303600	2930400	2876500	1293500	2264700	2503200	-0.587879	1.01117
MSMEG_2027	132470	265500	176170	377150	88967	148550	0.0984025	0.0467815
MSMEG_2032	746720	655910	849030	1167800	806290	822640	0.312752	0.58139
MSMEG_2033	2978400	2217800	3182100	2146900	2440800	3465800	-0.0570416	0.0763576
MSMEG_2035	173310	130370	174760	157400	154940	224300	0.165617	0.285321
MSMEG_2037	155170	274740	205490	54887	210910	247260	-0.308546	0.228865
MSMEG_2038	328920	250210	319570	239460	265840	373480	-0.0323376	0.0467988
MSMEG_2042	443790	331410	353530	250020	777480	387050	0.325643	0.214054
MSMEG_2044	0	0	747220	0	157090	156450	-1.25288	0.205384
MSMEG_2045	832770	633750	745750	410490	647500	491490	-0.513743	1.13718
MSMEG_2046	264910	281970	344370	215640	234650	230360	-0.388917	1.02886
MSMEG_2048	376170	345560	423640	469640	490180	689190	0.525786	0.892788
MSMEG_2065	308730	206170	159720	203410	373770	465560	0.628232	0.59386
MSMEG_2066	697300	318530	1166900	1327400	351860	640730	0.0879849	0.0409759
MSMEG_2067	0	60611	0	0	53904	0	-0.169187	0.0277396
MSMEG_2069	15648	0	8697.1	0	7771.7	0	-1.64733	0.439907
MSMEG_2070	594640	1002900	610960	502990	778970	801780	-0.0838916	0.0893957
MSMEG_2072	291860	158570	220350	170700	350430	251430	0.203807	0.200743
MSMEG_2073	272790	193950	236820	202260	140310	281120	-0.173844	0.216981
MSMEG_2074	746100	1000600	1043900	430010	663150	626680	-0.698301	1.37891
MSMEG_2078	6344300	8961200	6468200	6705700	11240000	8787200	0.29603	0.445006
MSMEG_2079	35822000	36253000	39094000	19971000	22955000	30404000	-0.600279	1.35419
MSMEG_2080	3917900	3097800	3584200	3468300	6084500	3943700	0.348535	0.45157
MSMEG_2081	4938600	3841700	3982000	2237800	5199900	3371600	-0.239615	0.267153
MSMEG_2083	1608700	1326700	1524200	1183400	1758600	2041900	0.160361	0.245691
MSMEG_2086	1338600	2035600	2076000	1492800	1827400	1883400	-0.0667991	0.108029
MSMEG_2087	48987	39551	41730	56848	134260	116770	1.24088	0.901598
MSMEG_2089	2351500	3491500	2364800	1904800	3544700	2983000	0.0389648	0.0415433
MSMEG_2090	692390	466720	562830	529560	737310	852250	0.29943	0.494137
MSMEG_2091	26541	135960	27146	28052	41921	42782	-0.750125	0.255739
MSMEG_2092	1823200	1615400	1855700	1319200	1089900	1694000	-0.367726	0.855255
MSMEG_2098	41644	37323	44646	0	53658	24277	-0.665487	0.366307
MSMEG_2100	178870	199180	177850	196000	147140	194520	-0.0481312	0.123119
MSMEG_2105	313470	369400	310260	238700	465490	321690	0.0468075	0.0521231
MSMEG_2106	139840	83281	108060	137790	252210	182670	0.790084	0.9169
MSMEG_2107	368750	362520	469990	630560	370940	566610	0.384478	0.592923
MSMEG_2110	420490	355160	364650	338850	362640	565650	0.152162	0.206327
MSMEG_2111	181590	606460	272160	553520	287620	316060	0.126288	0.0727274
MSMEG_2116	1926500	1395300	1869100	2369300	2564000	2427000	0.50378	1.41291
MSMEG_2117	1809900	1848700	2002600	1854400	1985900	2048300	0.0568168	0.389579
MSMEG_2118	525090	590320	436660	591200	610210	441640	0.0821828	0.163939
MSMEG_2119	511550	528350	564890	490430	640180	633020	0.136163	0.404718
MSMEG_2121	1806300	1778600	1914400	1502700	1965000	1994200	-0.00984509	0.0242243
MSMEG_2122	1030500	1160700	765910	669790	1007200	725600	-0.299597	0.518802
MSMEG_2123	12562000	9839700	11496000	11373000	15428000	11773000	0.186441	0.429155
MSMEG_2124	33388	0	43214	0	0	41819	-0.873223	0.238826
MSMEG_2125	329580	215900	257320	386040	308750	362730	0.397572	0.951359
MSMEG_2130	45198	102920	0	33001	77103	24422	-0.138862	0.0447642
MSMEG_2131	44142	30491	31443	0	26392	28400	-0.953061	0.710663
MSMEG_2133	126290	114570	112000	95353	141470	223630	0.383958	0.356279
MSMEG_2136	2146900	2476100	2631500	2640900	2654600	3377100	0.257588	0.731257
MSMEG_2144	0	0	76221	111180	56553	109230	1.86143	0.977192
MSMEG_2153	163200	54833	76400	124690	201390	116520	0.588064	0.502157
MSMEG_2155	62550	55865	63441	79966	86916	80221	0.442316	2.55751
MSMEG_2163	243580	156430	170480	105220	156760	155730	-0.4497	0.701297
MSMEG_2164	233190	83041	135200	181670	209030	164470	0.298424	0.284449
MSMEG_2167	20921	0	0	0	20627	0	-0.0204178	0.00327165
MSMEG_2173	172950	102500	83460	0	400630	139040	0.588455	0.178809
MSMEG_2174	693350	649420	671740	529510	732050	646090	-0.0786325	0.215641
MSMEG_2188	105850	65971	41613	94543	174830	88689	0.746419	0.632354
MSMEG_2189	212530	213770	192610	160610	156050	287840	-0.0339873	0.0352046
MSMEG_2192	20317	15439	24100	26729	46291	50750	1.04809	1.04868
MSMEG_2195	115470	48432	69050	72180	105080	59975	0.0262842	0.0196677
MSMEG_2196	393950	235110	308670	316000	695270	378140	0.567228	0.481403
MSMEG_2197	258730	452740	353560	213270	372140	383180	-0.136936	0.153121
MSMEG_2198	396670	338000	407690	378710	220780	384810	-0.214847	0.358335
MSMEG_2200	579880	441460	406780	966690	1273700	640660	1.01248	0.96591
MSMEG_2201	996560	725390	906260	238160	694900	686780	-0.698229	0.846317
MSMEG_2205	486700	358610	435910	265200	320590	361890	-0.435046	1.09438
MSMEG_2206	681470	516460	575220	477470	679280	620110	0.00301543	0.0052527
MSMEG_2207	316710	369230	325970	187800	416120	309320	-0.148015	0.172993
MSMEG_2208	0	124850	220240	133150	257900	190640	0.753278	0.447474
MSMEG_2216	0	1345400	2447700	0	1107100	0	-1.77659	0.46425
MSMEG_2224	385780	330270	357140	350290	180060	301560	-0.367406	0.604289
MSMEG_2225	515340	508920	418650	708500	541720	732460	0.458471	1.11892
MSMEG_2227	120060	116120	114450	49990	89609	52623	-0.867176	1.28574
MSMEG_2248	165360	154630	164910	193190	213550	211780	0.351133	2.06578
MSMEG_2249	405410	441170	272010	266090	391330	237420	-0.32198	0.460495
MSMEG_2250	118540	54265	79972	90828	89706	81065	0.0494918	0.0505319
MSMEG_2252	130400	99992	243110	251300	424500	326450	1.0818	1.23737
MSMEG_2259	1253500	815080	956650	1685000	1285800	1279900	0.490656	1.02988
MSMEG_2261	64289	40530	36903	149380	78323	63853	1.04071	0.717077
MSMEG_2262	4607400	4623100	4472900	4214900	7825700	4947900	0.310025	0.371513
MSMEG_2263	2808800	2498700	2362400	2345400	3587200	2976200	0.216023	0.429714
MSMEG_2264	162590	0	90906	0	137170	47037	-0.460635	0.137596
MSMEG_2267	112110	118480	219160	81080	274540	111210	0.053774	0.0271177
MSMEG_2268	158710	141540	116260	135290	145730	155320	0.0671016	0.178901
MSMEG_2269	140400	122420	132840	0	65562	138480	-0.955395	0.601875
MSMEG_2271	1581900	1296000	1539200	982330	1254700	1209000	-0.358164	1.23887
MSMEG_2273	160810	141310	184750	185610	143090	288170	0.34143	0.373637
MSMEG_2274	1222300	648770	1110800	764640	573210	765270	-0.503686	0.635222
MSMEG_2275	1608200	1622500	1448700	484880	1327800	992370	-0.738297	0.924111
MSMEG_2276	1274400	1064500	1227700	494220	526290	682300	-1.06663	2.69389
MSMEG_2277	73297	76585	0	104660	61187	87644	0.758107	0.51356
MSMEG_2279	0	20164	23845	0	15236	0	-1.53031	0.452116
MSMEG_2280	1913400	1878900	1713900	1434600	3501000	2092000	0.351975	0.306863
MSMEG_2349	190010	240720	165690	276010	190770	136010	0.0153268	0.0149053
MSMEG_2350	110390	80767	139100	169430	83889	84005	0.0305458	0.0234558
MSMEG_2351	6665200	11636000	7923700	6209700	8461400	6947900	-0.278637	0.37486
MSMEG_2352	28500000	26259000	31473000	11289000	25619000	19895000	-0.602256	0.883968
MSMEG_2353	433220	448010	425380	262930	336870	461880	-0.29948	0.531251
MSMEG_2357	639040	484550	449980	359670	517830	385840	-0.316798	0.607153
MSMEG_2358	314030	201130	181480	228200	217050	87025	-0.388242	0.374235
MSMEG_2359	290380	274670	274200	320700	308140	462740	0.379245	0.636669
MSMEG_2360	704870	567170	661050	526720	901330	696100	0.135977	0.203154
MSMEG_2362	940830	1039200	925220	802480	1005700	958790	-0.0703553	0.251907
MSMEG_2363	362990	465850	369190	529190	322000	514460	0.188924	0.293065
MSMEG_2365	1205600	1767500	1419100	1293200	1243200	1388000	-0.162472	0.352689
MSMEG_2367	1719500	2270900	1522200	1989700	1726400	1748100	-0.0127226	0.021734
MSMEG_2369	1069800	1017800	902070	469740	1358100	766810	-0.204446	0.176245
MSMEG_2371	122810	87257	136230	224840	180090	221780	0.855788	1.98246
MSMEG_2372	1752600	1878200	1927800	907820	1823100	1691300	-0.329951	0.501628
MSMEG_2373	1595700	1143100	1596000	2253000	1233400	2048000	0.352461	0.475782
MSMEG_2374	12392000	10919000	12136000	6354700	14380000	8576100	-0.274231	0.315002
MSMEG_2375	648770	435080	505860	666770	985050	638050	0.526502	0.794663
MSMEG_2377	465320	519480	431060	477880	421650	478060	-0.039532	0.14806
MSMEG_2378	12683000	12151000	14358000	9464600	16347000	14626000	0.0451382	0.0638169
MSMEG_2379	2732700	2922300	2384900	3273800	3567100	2765200	0.256773	0.829309
MSMEG_2380	63434	83873	55387	35534	107960	50299	-0.0647869	0.041264
MSMEG_2381	184280	367310	154020	119430	95668	75592	-1.27939	0.770551
MSMEG_2382	2969300	4679900	3678000	1658600	5189000	3479700	-0.133328	0.103169
MSMEG_2383	2016800	1200700	1324300	1888800	4029100	2254200	0.847443	0.69737
MSMEG_2386	46559	0	48658	0	46543	63580	0.209825	0.070039
MSMEG_2387	2526300	2745900	2841600	1833600	2049300	2751500	-0.290412	0.676939
MSMEG_2388	2797200	1032400	1850700	1396000	2823700	2025100	0.136688	0.102847
MSMEG_2389	33961000	36182000	23611000	4593800	22149000	17341000	-1.08863	1.1602
MSMEG_2390	608920	752670	1002200	768760	491960	1081200	-0.0134101	0.0116166
MSMEG_2391	2060400	2511400	2066700	1864000	3338600	2353300	0.186746	0.250359
MSMEG_2392	64951	116650	54657	89253	82349	43813	-0.133244	0.104411
MSMEG_2393	708100	715120	593370	1027900	1053200	1031200	0.626063	2.03192
MSMEG_2394	1010500	950590	806380	848440	1787500	1313500	0.51308	0.55097
MSMEG_2395	948280	1108000	1172600	677330	780840	802870	-0.514047	1.66271
MSMEG_2396	0	70492	45888	131990	67786	102680	1.37788	1.04571
MSMEG_2397	278370	183480	234770	259430	454310	238410	0.450817	0.46365
MSMEG_2398	342690	375690	403480	181760	363900	441420	-0.184654	0.206309
MSMEG_2399	276980	236650	77349	64307	100250	81325	-1.26514	0.705838
MSMEG_2400	525130	1476700	1779100	2744800	348480	1068300	0.13839	0.0533013
MSMEG_2402	85563	39974	59538	74427	106410	61620	0.389619	0.437154
MSMEG_2403	152400	136440	137170	145160	204640	159130	0.25658	0.584858
MSMEG_2405	130900	110220	99389	112390	330640	228410	0.979566	0.656831
MSMEG_2407	1843400	1493100	1763300	1024000	1352900	1388900	-0.437484	1.32007
MSMEG_2408	3746700	5906400	3125700	2692200	6133000	2565200	-0.165934	0.115969
MSMEG_2409	476450	573130	518390	279640	622080	371930	-0.299929	0.355057
MSMEG_2410	1649300	2406000	1879400	2179800	2603200	2539100	0.303082	0.778831
MSMEG_2412	2856100	2307900	2648500	1335900	2079900	2076800	-0.508295	1.16328
MSMEG_2413	352510	155300	261620	209500	338650	203330	-0.0340554	0.0277701
MSMEG_2414	863900	696470	671260	374020	1028600	584760	-0.16723	0.142431
MSMEG_2416	67422	41870	57162	53993	41913	36421	-0.331016	0.545283
MSMEG_2417	523360	772490	615860	0	373160	0	-2.357	1.47267
MSMEG_2418	520290	245440	307900	440070	704440	495750	0.611428	0.749348
MSMEG_2419	95141	78978	159900	284780	46087	147500	0.518188	0.246001
MSMEG_2420	239210	79045	170730	64341	36211	66494	-1.54954	0.848965
MSMEG_2421	705080	950310	892530	565920	902810	770340	-0.18642	0.34458
MSMEG_2423	1256200	1004700	1004400	803910	1230100	825520	-0.191438	0.337184
MSMEG_2424	1341200	1430000	1653200	1779400	2096300	2012800	0.412418	1.67246
MSMEG_2425	1066600	820180	1178600	1453200	1357200	1769300	0.579187	1.42152
MSMEG_2426	20440000	14469000	14298000	8267300	24027000	17846000	0.0271071	0.0201243
MSMEG_2427	456840	349050	366870	973130	1031200	1003500	1.35882	3.26431
MSMEG_2429	21515	0	0	0	7400.2	0	-1.53971	0.230972
MSMEG_2430	2386000	2161600	2030800	1692700	1572600	2063200	-0.304007	1.04716
MSMEG_2431	67400	95056	74033	126760	150500	87411	0.624822	0.880834
MSMEG_2432	26641	0	0	0	87189	0	1.7105	0.247641
MSMEG_2434	298970	259850	400720	825200	760590	843320	1.34001	2.8362
MSMEG_2435	3972300	10615000	6292800	3907000	4862500	4373200	-0.667867	0.500882
MSMEG_2436	1221100	4351600	1861100	1784700	1550700	2132900	-0.443007	0.247703
MSMEG_2437	679830	617250	759070	453270	513120	709470	-0.295044	0.615454
MSMEG_2438	70927	70514	63128	49301	103150	70238	0.122443	0.13159
MSMEG_2439	85606	55088	57465	67854	0	46917	-0.7879	0.516877
MSMEG_2440	7843600	5981800	6696600	2907700	6004100	4551500	-0.608139	0.991328
MSMEG_2441	464990	865710	581890	705140	905470	608010	0.214135	0.274913
MSMEG_2443	1020900	430590	786360	301340	1073100	592810	-0.185933	0.115253
MSMEG_2444	614640	856120	737630	973570	963280	916490	0.369657	1.0805
MSMEG_2449	4285000	3545600	4281200	2543500	2537100	3063800	-0.572533	1.82886
MSMEG_2450	2996900	3343300	3016000	2190800	2330500	2045000	-0.510842	2.4497
MSMEG_2451	1583300	627520	946840	2248200	2223100	1390900	0.892586	1.06502
MSMEG_2453	87409	13710	32342	0	49641	58946	-0.297567	0.103714
MSMEG_2456	143310	138620	154390	115870	94696	183080	-0.148488	0.187905
MSMEG_2458	187580	337150	304010	283790	206620	258930	-0.145299	0.19478
MSMEG_2465	118090	142480	148720	71068	104700	140770	-0.370745	0.579931
MSMEG_2466	410720	570630	794770	449870	382560	689030	-0.223273	0.228501
MSMEG_2467	423090	255090	255500	197340	455090	208950	-0.116278	0.0836997
MSMEG_2468	398200	259100	315520	246670	392590	308710	-0.0373315	0.0485598
MSMEG_2470	60012	62183	43866	58663	46936	0	-0.653117	0.420443
MSMEG_2471	197010	139000	127070	125980	172740	157120	-0.0227339	0.0314228
MSMEG_2475	32135	21418	0	0	29001	28306	0.097744	0.0313901
MSMEG_2487	796510	692400	732030	583900	988680	1023700	0.225276	0.327234
MSMEG_2488	212490	158370	203330	526380	414350	367400	1.18791	1.60551
MSMEG_2489	113090	147260	145080	164200	183570	237100	0.528663	1.03176
MSMEG_2490	250790	215800	242420	210640	303100	197170	0.00386095	0.0057133
MSMEG_2491	44751	43378	41321	276920	329840	257330	2.73879	2.11744
MSMEG_2492	49798	0	63748	75332	0	100310	0.629361	0.222294
MSMEG_2493	391010	322800	422060	803320	1175100	853850	1.31816	1.47641
MSMEG_2494	68238	111610	96474	233040	256870	171280	1.25871	1.669
MSMEG_2495	0	0	31020	0	165070	28452	2.64123	0.39831
MSMEG_2496	287520	143710	206610	260100	362850	271610	0.487984	0.733736
MSMEG_2497	342640	383530	339680	196300	219260	360350	-0.458043	0.712129
MSMEG_2498	201600	270940	218840	431240	335320	280250	0.598449	1.0089
MSMEG_2500	133360	185880	140500	129540	123310	136750	-0.238825	0.538997
MSMEG_2506	29443	14043	0	0	3196.1	0	-3.76617	0.595397
MSMEG_2507	0	35514	0	24167	22140	0	0.382842	0.0895596
MSMEG_2511	958570	1324100	960150	270990	664970	504590	-1.17063	1.63969
MSMEG_2512	0	11705	0	0	40249	0	1.78183	0.254017
MSMEG_2515	0	45304	34700	30930	26406	31857	0.156858	0.0735354
MSMEG_2516	3041800	3200100	3712600	1990400	5557200	3836100	0.193549	0.16017
MSMEG_2517	79476	83190	91032	73429	127120	145210	0.446655	0.53855
MSMEG_2519	5406800	10174000	6936300	4508100	5371000	5403200	-0.559159	0.647885
MSMEG_2520	5089000	5284500	4132100	3040400	4513700	3170400	-0.4357	0.979753
MSMEG_2521	135030	141130	169620	96747	77948	140830	-0.498578	0.882439
MSMEG_2522	106470	184200	218540	649060	494050	928550	2.02445	1.32772
MSMEG_2523	288930	154810	168910	324920	342280	319740	0.687899	1.01883
MSMEG_2524	143400	203550	126180	504150	450480	407420	1.52547	2.8469
MSMEG_2525	393140	314790	442960	1289300	1307100	1332400	1.77134	3.21536
MSMEG_2526	692540	783340	726420	2207100	2579400	2792700	1.78303	2.10607
MSMEG_2528	3583800	2712800	3553600	3315700	3706200	3908100	0.150068	0.451274
MSMEG_2529	542060	372110	550090	248090	494920	403750	-0.352608	0.495986
MSMEG_2531	0	0	31570	66513	0	0	1.07508	0.174597
MSMEG_2536	163290	183470	211010	107380	118990	153620	-0.553709	1.40858
MSMEG_2539	565620	609100	454120	210440	1228200	412890	0.184873	0.0785554
MSMEG_2540	1048300	716310	765160	881040	1218900	1132500	0.353617	0.741858
MSMEG_2541	618800	1176800	538100	839160	678700	676610	-0.0887466	0.0748193
MSMEG_2545	285030	256680	268350	200860	227010	240600	-0.277166	1.45784
MSMEG_2553	46132	42811	70468	218160	131110	206190	1.80093	1.51531
MSMEG_2554	36033	0	41714	51022	0	32484	0.103093	0.0326456
MSMEG_2556	199990	237580	248370	249760	88713	233400	-0.262388	0.267644
MSMEG_2571	214060	259500	196900	58929	222050	200770	-0.47687	0.46099
MSMEG_2578	1832200	1434600	1557300	1006500	1474200	1370700	-0.324877	0.807821
MSMEG_2579	0	177250	84507	0	0	75317	-1.79718	0.446561
MSMEG_2580	2833400	2644100	3293500	1215100	2167900	2199500	-0.65183	1.22032
MSMEG_2585	114770	113770	98110	61231	78761	175050	-0.0522015	0.0346165
MSMEG_2587	1243800	1154400	1285100	1025300	749130	1127000	-0.344235	0.865499
MSMEG_2588	153010	199020	155550	42345	170300	113120	-0.639804	0.62297
MSMEG_2593	534510	464600	555300	314930	294570	470560	-0.525256	1.0647
MSMEG_2594	547780	423270	399990	210400	528470	329620	-0.359697	0.394239
MSMEG_2595	2147900	1436800	1948700	1839600	4083400	2788800	0.654805	0.61983
MSMEG_2596	428550	454330	515640	289310	326590	541100	-0.273512	0.380313
MSMEG_2597	1540100	1809900	1747000	2312400	1762700	2630400	0.395697	0.79719
MSMEG_2598	1814100	1660500	1773000	1640200	1577000	2099200	0.0187919	0.0438245
MSMEG_2601	155010	100870	100400	110370	272970	278470	0.893406	0.701626
MSMEG_2604	46640	0	0	34998	46448	0	0.804276	0.215569
MSMEG_2605	190400	221000	130280	163910	310190	178380	0.268493	0.269351
MSMEG_2606	46107	28352	33129	36024	53229	36550	0.225649	0.321218
MSMEG_2607	58027	35768	0	0	55429	36660	-0.0264822	0.00796483
MSMEG_2609	106680	80396	81355	75739	132350	111390	0.25117	0.368342
MSMEG_2610	166200	76645	123680	113200	182170	106980	0.134539	0.123465
MSMEG_2611	1675100	1630100	1706400	1079800	1887400	1681600	-0.108413	0.175414
MSMEG_2612	727270	808150	645040	595360	870570	564660	-0.102734	0.169772
MSMEG_2613	5511500	4286500	4243000	2516500	5880800	3378100	-0.25387	0.264056
MSMEG_2614	222650	196340	215930	184770	150300	149510	-0.38984	1.53785
MSMEG_2615	392320	324390	247060	152260	460350	218070	-0.214396	0.156775
MSMEG_2616	650670	942980	644530	530600	955420	452210	-0.207586	0.206124
MSMEG_2617	278840	259050	260010	203410	218380	288040	-0.168734	0.422765
MSMEG_2618	876970	830080	1020400	716050	1342700	846290	0.0910053	0.102019
MSMEG_2619	96115	0	37102	62354	217000	85313	1.4528	0.594242
MSMEG_2620	206000	67472	153490	85426	476090	134250	0.704495	0.260517
MSMEG_2621	2299500	1832100	2082900	1429400	2405400	2219800	-0.0376067	0.0544853
MSMEG_2622	711480	608990	584150	1053500	551550	637700	0.235766	0.262457
MSMEG_2623	105830	248100	188450	289620	192690	179940	0.288072	0.300587
MSMEG_2624	518250	615660	277660	399400	447800	327260	-0.265303	0.282706
MSMEG_2625	1682400	1537100	1758900	1433300	966970	1920600	-0.20436	0.290397
MSMEG_2628	5648400	4233600	5384900	2707900	5335900	4057000	-0.335305	0.509545
MSMEG_2629	326340	506350	346630	481210	214160	274560	-0.282003	0.281213
MSMEG_2630	387590	483640	418270	281200	233350	403640	-0.489947	0.924705
MSMEG_2636	62945	57554	90648	0	31752	54944	-1.28421	0.977603
MSMEG_2641	449360	530490	431240	424040	323760	464320	-0.219277	0.560516
MSMEG_2644	169160	114170	117240	109450	64723	94184	-0.577901	0.90757
MSMEG_2647	453900	694730	386640	312570	810770	365350	-0.044449	0.0280033
MSMEG_2648	1413900	1146200	1140700	737660	1096500	1066400	-0.351506	0.835912
MSMEG_2649	621480	594660	653930	515630	409320	722070	-0.183234	0.29694
MSMEG_2651	226700	161390	163850	115860	247470	142300	-0.126429	0.121153
MSMEG_2653	361740	265630	308020	252420	436050	319050	0.107169	0.144235
MSMEG_2654	337680	446190	233830	182090	165650	217310	-0.848862	0.900721
MSMEG_2656	9126300	7430600	10196000	5965900	8679600	8219600	-0.226548	0.484829
MSMEG_2657	175950	162630	168770	199530	131680	152770	-0.0680339	0.132387
MSMEG_2658	386390	693320	485600	511360	428490	439350	-0.182617	0.244926
MSMEG_2659	2050600	1466300	1694300	1690700	1321400	2137200	-0.0172393	0.0235799
MSMEG_2660	60727	108400	74532	76843	149670	108840	0.460817	0.517515
MSMEG_2661	529820	692850	577220	595890	438550	630980	-0.112023	0.228901
MSMEG_2664	2746300	1756800	2018000	1653100	2477300	2513400	0.0268933	0.0338525
MSMEG_2667	1130800	1755000	1053500	1060200	1591800	1472700	0.0663499	0.0789307
MSMEG_2669	2387100	3506100	2875800	1798500	3814400	2763000	-0.0661681	0.0674518
MSMEG_2670	1164800	828970	991350	504150	1353300	514680	-0.331606	0.258735
MSMEG_2671	321480	438010	342160	208260	424160	310570	-0.224352	0.290255
MSMEG_2679	180410	189000	118930	204570	291570	190470	0.491605	0.769368
MSMEG_2680	78503	120310	172550	241140	193200	268210	0.919771	1.43931
MSMEG_2683	382960	404700	523970	690900	367470	661530	0.390964	0.494132
MSMEG_2684	820320	1253300	834020	810190	957470	1131900	-0.00401467	0.0051463
MSMEG_2685	1312700	1061200	1220300	720410	1336200	1424900	-0.0459575	0.0532872
MSMEG_2686	229360	74839	172230	216170	286480	272630	0.702456	0.840032
MSMEG_2687	419740	559980	419160	266900	421490	504910	-0.229315	0.331179
MSMEG_2688	2284700	3180900	3861800	2081100	1608700	3020600	-0.475076	0.636486
MSMEG_2690	397780	333470	336680	125740	245520	226400	-0.83742	1.49415
MSMEG_2691	177620	97785	0	65129	1132900	110390	2.2482	0.368706
MSMEG_2692	108630	162710	191060	195150	296000	372540	0.901372	0.980883
MSMEG_2693	106390	88181	108690	215450	144800	184750	0.845696	1.31836
MSMEG_2695	910790	2334000	944670	1644100	1315000	1393700	0.0551794	0.0366083
MSMEG_2698	1667000	1002700	1343800	1420500	1537100	1729300	0.223773	0.430561
MSMEG_2699	99916	88678	69698	37192	74165	43085	-0.741938	1.1013
MSMEG_2702	116500	102940	114680	411710	325530	525210	1.91779	1.48686
MSMEG_2703	137950	46647	68104	517840	303480	412890	2.28808	1.69053
MSMEG_2705	98124	63273	79245	264830	387840	563700	2.33762	1.20425
MSMEG_2706	57392	69475	65699	81939	398190	214010	1.84987	0.678401
MSMEG_2707	153760	18877	47580	291440	344000	298770	2.08482	1.75666
MSMEG_2708	42225	83815	62407	189160	134790	177910	1.41313	2.05139
MSMEG_2715	21816	0	10943	64133	23400	63479	2.2047	1.08787
MSMEG_2718	45928	31642	26180	94944	55084	130640	1.43575	0.97758
MSMEG_2719	311840	153220	185210	855130	825010	976690	2.0306	3.24213
MSMEG_2720	194090	0	131840	311680	281750	377980	1.57552	1.34654
MSMEG_2723	670520	802930	644030	198100	417380	322530	-1.17467	2.02651
MSMEG_2725	92450	244580	124200	140640	276090	270930	0.576209	0.516424
MSMEG_2726	539460	322520	425820	461660	607440	777230	0.519752	0.752492
MSMEG_2727	7497300	10434000	8113200	8212700	9695000	10157000	0.107778	0.245582
MSMEG_2728	976810	1289700	1081600	911160	1517300	1182400	0.108996	0.16247
MSMEG_2729	104710	99782	129450	0	72750	54602	-1.39078	1.14718
MSMEG_2731	1143900	1969600	1424400	1238900	1236100	1191900	-0.307464	0.451429
MSMEG_2732	23444	31091	55266	89201	71195	100310	1.24753	1.75411
MSMEG_2733	0	40950	42196	18032	42545	35199	0.204017	0.0940709
MSMEG_2734	369270	0	0	419680	540400	624700	2.10153	1.20547
MSMEG_2735	379210	386240	549270	279290	212030	358430	-0.629645	1.02034
MSMEG_2736	335060	226060	327710	258060	311390	295650	-0.0390406	0.0697679
MSMEG_2738	188730	147500	246130	98560	191100	344690	0.123368	0.0763113
MSMEG_2739	2279800	2019800	2233300	1732700	1937500	2388100	-0.108811	0.291362
MSMEG_2740	633190	696340	604810	499240	652900	542900	-0.190522	0.650889
MSMEG_2743	145910	133990	88843	0	174950	116580	-0.338971	0.171103
MSMEG_2744	2498900	2160500	2225100	1502300	2933700	2379000	-0.0146382	0.0170987
MSMEG_2746	118130	184550	94169	168550	194560	118440	0.279095	0.33032
MSMEG_2748	481870	554510	632630	743410	1007400	1068900	0.756554	1.34696
MSMEG_2750	1840700	3228300	1860200	2728300	1680600	2410900	-0.0229594	0.0217677
MSMEG_2754	296980	293400	439500	538770	168650	494250	0.222565	0.164686
MSMEG_2758	1467900	1726000	1602700	1921600	1766500	1644900	0.152935	0.749931
MSMEG_2760	1928400	1734500	1890700	1742400	1625800	2342300	0.0401938	0.0763829
MSMEG_2761	86600	128240	0	150100	129750	144140	0.980768	0.690895
MSMEG_2762	2179400	1983700	2002100	1578400	3299500	3249100	0.398575	0.435488
MSMEG_2763	46463	148320	73679	43166	62569	0	-1.34426	0.663313
MSMEG_2765	1964200	1658800	2005800	811550	1314900	1494600	-0.636419	1.20944
MSMEG_2766	2307700	2494500	2226700	1398700	1514800	2089700	-0.490448	1.13679
MSMEG_2767	55251	65174	0	73650	50680	52444	0.553771	0.338259
MSMEG_2768	725350	846250	614100	156960	573350	494630	-0.835384	0.949638
MSMEG_2769	1601900	750430	1254700	991060	1317000	1130600	-0.0689649	0.0717585
MSMEG_2770	87553	210270	187030	222670	210910	225110	0.442052	0.580672
MSMEG_2771	1057100	1077900	997020	1169000	1382500	1281100	0.29123	1.31503
MSMEG_2772	233900	238330	288570	151570	726230	380260	0.725612	0.37079
MSMEG_2773	559200	650290	734310	812040	643090	1038500	0.359368	0.6068
MSMEG_2774	343250	371300	704340	598710	706770	877180	0.621325	0.810349
MSMEG_2775	194480	422120	260820	178000	559720	471350	0.462558	0.332506
MSMEG_2776	824420	625660	737970	641680	825280	719700	-0.00091679	0.0019294
MSMEG_2777	101750	141280	100380	250330	294170	120150	0.952663	0.76803
MSMEG_2778	191360	303570	214890	264320	220730	231080	0.0127683	0.0184832
MSMEG_2779	394580	574790	468170	420500	378240	444950	-0.208975	0.463308
MSMEG_2780	319370	136600	192450	455660	669740	443700	1.27494	1.49417
MSMEG_2781	302820	273620	307920	214100	257140	241450	-0.311359	1.57319
MSMEG_2782	2138900	1352500	1533600	2336700	2620000	2465900	0.562801	1.18397
MSMEG_2784	1077900	2562600	1951700	1510500	1115300	1865400	-0.316315	0.298579
MSMEG_2785	943870	687190	921160	520290	1911700	1291900	0.545058	0.361148
MSMEG_2786	507830	374860	517720	337540	641110	336640	-0.0904683	0.0880893
MSMEG_2787	155730	259900	171730	276760	332590	317570	0.6582	1.27395
MSMEG_2788	1177200	1080100	1138800	1662900	1930500	1775400	0.660721	2.12317
MSMEG_2791	0	60555	99477	149020	62431	45914	0.685455	0.306179
MSMEG_2793	153110	174030	182210	330030	331450	265600	0.864036	1.86231
MSMEG_2794	0	13768	0	0	9976.5	17148	0.978278	0.262242
MSMEG_2797	53531	61783	39354	52915	0	40860	-0.721899	0.474632
MSMEG_2799	168340	167250	225400	201590	172260	245520	0.142826	0.271725
MSMEG_2800	240110	192370	273710	327890	281830	341870	0.430284	1.25776
MSMEG_2808	0	41080	0	0	25559	0	-0.684605	0.114996
MSMEG_2811	382760	222930	317540	429450	729730	627430	0.952463	1.20544
MSMEG_2820	196860	466660	320460	331610	340780	398610	0.122258	0.124987
MSMEG_2826	75636	159290	33131	80580	77660	59902	-0.297272	0.155332
MSMEG_2839	1729900	1596000	1964500	805340	819570	1302700	-0.853653	1.67755
MSMEG_2867	62958	28207	23096	0	21248	21770	-1.40932	0.714193
MSMEG_2883	75849	70540	80360	81249	70721	90097	0.0943102	0.322139
MSMEG_2895	20740	0	0	0	37142	0	0.840636	0.139967
MSMEG_2896	79314	69789	53767	70949	60477	55717	-0.116414	0.232015
MSMEG_2897	278320	243930	324100	246100	288260	152230	-0.301806	0.481718
MSMEG_2900	421200	340490	350330	491750	567390	564500	0.546049	2.0645
MSMEG_2901	100770	140220	137330	66530	62013	63517	-0.97805	1.41924
MSMEG_2902	165660	159110	117960	76726	158960	99487	-0.401521	0.533422
MSMEG_2910	95408	110140	130710	148000	72148	300630	0.6311	0.339782
MSMEG_2914	87598	56863	82349	43891	38113	87355	-0.4214	0.439367
MSMEG_2919	659380	567440	556280	215890	602330	344900	-0.616388	0.689405
MSMEG_2923	375410	268170	303150	179310	346790	292040	-0.210605	0.291342
MSMEG_2926	86672	43498	79810	35540	43451	67144	-0.52295	0.565962
MSMEG_2929	128190	159080	129160	63354	86507	76903	-0.876882	2.02093
MSMEG_2931	1137400	1131400	1329800	1026400	1362800	1433400	0.0871185	0.197823
MSMEG_2932	116520	332720	117570	111190	157870	99585	-0.620633	0.3395
MSMEG_2933	4070900	2012700	4546700	3364200	4235900	4842600	0.227117	0.264809
MSMEG_2934	141120	260580	121920	110080	146300	105380	-0.533487	0.469084
MSMEG_2935	197220	283960	269150	197560	182800	247120	-0.257956	0.538012
MSMEG_2936	198770	138520	188040	472870	485240	546510	1.5181	3.33576
MSMEG_2937	2083100	2518900	1916100	1558100	1752300	1841800	-0.339263	0.956239
MSMEG_2938	911740	782270	828310	847350	799070	846590	-0.0168626	0.0813832
MSMEG_2939	218750	221060	182870	225680	175560	209930	-0.0269172	0.0694178
MSMEG_2940	2974800	3978700	3001100	1725200	2725200	2619200	-0.493735	0.983939
MSMEG_2941	346100	391090	342650	367590	409230	379170	0.0983114	0.560474
MSMEG_2942	329520	220270	221750	258880	218250	264320	-0.0573915	0.0884437
MSMEG_2944	177680	68002	151080	79043	175560	163470	0.075481	0.0545748
MSMEG_2945	184820	55733	97074	178490	136750	135800	0.417825	0.365114
MSMEG_2946	79031	76310	101750	116380	131620	135310	0.576233	1.78746
MSMEG_2947	51748	51664	36531	27397	46293	53124	-0.142125	0.178462
MSMEG_2953	444360	238300	313810	447150	362930	344270	0.212182	0.305479
MSMEG_2954	0	21709	0	0	24580	16264	0.911831	0.246859
MSMEG_2956	198040	255550	232710	215770	266960	237930	0.0704794	0.196824
MSMEG_2957	64967	62931	53638	121880	112780	147310	1.0732	1.81383
MSMEG_2958	178370	134230	194810	596930	453030	873140	1.92221	1.22832
MSMEG_2959	406230	359160	464260	354550	394890	541660	0.070353	0.112857
MSMEG_2960	122070	249020	109990	141360	437900	452070	1.10016	0.689705
MSMEG_2961	1986800	2005900	2287400	1851300	2815200	2939900	0.276426	0.485792
MSMEG_2962	1217300	1179500	1672000	1524600	2164100	2074100	0.502167	1.0238
MSMEG_2963	641000	755010	903070	702010	922080	1012800	0.197781	0.396757
MSMEG_2964	587190	421450	448770	475750	445010	569840	0.0324864	0.0599635
MSMEG_2965	475270	466620	506230	337020	459380	540030	-0.115797	0.225322
MSMEG_2974	4038100	5718900	5389700	3410100	5778300	5299100	-0.0641948	0.0873464
MSMEG_2975	272640	302500	325230	325660	132970	295050	-0.256566	0.298656
MSMEG_2976	1526700	1916800	1863100	1271900	1684200	1882500	-0.133198	0.285964
MSMEG_2978	687550	475960	578410	2359600	1036500	1424900	1.46865	0.93107
MSMEG_2979	286440	270730	225690	561430	613320	666680	1.234	2.83127
MSMEG_2980	29688	63526	90568	101690	155140	279520	1.54518	0.838259
MSMEG_2981	87396	118110	126960	695740	292930	523110	2.18497	1.1167
MSMEG_2982	3090900	3065800	2991600	3176900	5650300	5132200	0.609661	0.777861
MSMEG_2983	658450	770890	606940	697360	633740	617930	-0.0631797	0.201265
MSMEG_2984	149770	581620	190880	42267	61356	40647	-2.67642	0.699163
MSMEG_2985	512660	658210	650730	349930	330170	528530	-0.591834	1.1847
MSMEG_2986	624350	1354000	1108000	313920	278690	407800	-1.62531	1.10268
MSMEG_2988	5858100	6179100	6973700	3934700	6500800	3733800	-0.424058	0.69001
MSMEG_2989	332220	391250	424880	227960	270120	364530	-0.412782	0.88003
MSMEG_2999	420120	208710	319850	699640	745080	527210	1.05561	1.70689
MSMEG_3000	364240	354160	384320	132060	263060	233140	-0.811633	1.28891
MSMEG_3002	149930	126580	154400	105770	101090	127060	-0.367884	1.28625
MSMEG_3003	1707400	1400400	1821700	1606000	1702000	1835500	0.0613091	0.186918
MSMEG_3004	833390	1142900	663900	604170	612080	411840	-0.697461	0.911307
MSMEG_3006	114090	29904	0	0	44093	23039	-1.10094	0.266863
MSMEG_3013	101430	0	54008	0	0	88607	-0.810847	0.207102
MSMEG_3014	32616	0	0	36913	0	54418	1.48552	0.423886
MSMEG_3016	341340	311200	276270	431240	630530	625010	0.860816	1.28517
MSMEG_3017	91328	115660	109030	81875	164770	94763	0.11149	0.108987
MSMEG_3018	58118	50228	78663	81690	46443	79161	0.148571	0.180495
MSMEG_3019	835070	289000	476570	604370	875340	800630	0.5106	0.527117
MSMEG_3020	130090	133370	131630	42126	112790	73646	-0.789596	0.947963
MSMEG_3021	534720	379520	353700	275740	571290	352800	-0.0796565	0.0751041
MSMEG_3025	3496800	3513400	3587800	2246200	3301100	3589600	-0.214015	0.449557
MSMEG_3027	190450	232980	169190	134410	196060	137910	-0.339428	0.686897
MSMEG_3028	413200	378050	441760	391600	415030	509980	0.0946436	0.265744
MSMEG_3030	657620	1070500	752830	810270	970500	1032000	0.181099	0.309796
MSMEG_3031	171590	144180	160450	175480	109840	220580	0.087224	0.102047
MSMEG_3033	1397000	1121300	1265200	433650	1425200	1221100	-0.296815	0.281502
MSMEG_3034	359500	230560	225190	157850	197470	208540	-0.531906	0.725336
MSMEG_3035	1585500	2285000	1692300	461150	2744800	1219900	-0.329857	0.196031
MSMEG_3036	0	19638	0	28307	0	20713	1.31972	0.382291
MSMEG_3039	302930	233250	226130	464450	355820	499540	0.791881	1.51591
MSMEG_3040	360960	335170	275300	253710	770660	317130	0.465665	0.276612
MSMEG_3041	865290	815850	722540	794940	748280	901300	0.0243064	0.077723
MSMEG_3042	119170	176090	129500	152810	129670	119480	-0.079596	0.137095
MSMEG_3043	480280	376710	548130	410760	400290	405560	-0.207827	0.475665
MSMEG_3044	697950	685940	658460	587200	486190	626350	-0.264916	0.989433
MSMEG_3045	288720	143710	194110	266560	509080	310780	0.794103	0.77731
MSMEG_3046	1045000	832370	1001600	349600	704160	717770	-0.700557	1.14167
MSMEG_3047	40539000	39162000	41068000	30761000	41195000	41296000	-0.0927137	0.260201
MSMEG_3048	335820	182080	208490	185800	482510	225130	0.298627	0.199826
MSMEG_3050	3671400	5389300	3175900	3946800	2255700	2949900	-0.418981	0.538483
MSMEG_3051	128270	320920	178970	315700	224950	234640	0.303604	0.298423
MSMEG_3053	210430	129160	103130	0	77159	66181	-1.62695	1.13285
MSMEG_3054	1208900	1011700	936910	492800	702340	739160	-0.706976	1.66041
MSMEG_3055	19256000	16957000	18249000	5953900	12024000	12402000	-0.842133	1.29587
MSMEG_3056	1094600	745840	715070	709730	1188100	958140	0.16037	0.210588
MSMEG_3058	1460100	1580000	1658200	1984600	1156200	1598800	0.0126265	0.0177229
MSMEG_3059	554830	922610	655410	620170	636260	478530	-0.29788	0.447251
MSMEG_3061	100700	110700	106380	77559	58157	114890	-0.342607	0.508857
MSMEG_3062	64691	63234	74391	54225	94776	89792	0.23915	0.352321
MSMEG_3063	0	39795	68544	94810	111610	111700	1.55402	1.20245
MSMEG_3064	1062400	941080	1296700	738560	797610	1144000	-0.30022	0.55548
MSMEG_3065	634460	808900	712360	577730	676060	773580	-0.0885604	0.21978
MSMEG_3066	1992100	1030500	1357200	1332600	3268200	1663600	0.516311	0.381553
MSMEG_3067	191500	191830	227090	171660	155240	317650	0.07849	0.071546
MSMEG_3069	787960	522400	916810	1024100	830510	1221600	0.465942	0.808198
MSMEG_3070	3314600	3391100	3581500	3516100	4363200	3001000	0.080868	0.17359
MSMEG_3071	1375400	1591900	1569100	1531200	1851700	1479100	0.100002	0.321564
MSMEG_3072	1429000	1734400	1708200	953530	1096200	1293600	-0.54311	1.66958
MSMEG_3073	546060	581290	522340	834630	1012400	1083900	0.829164	1.61976
MSMEG_3074	76329	63195	95796	112430	171700	118740	0.77569	1.10792
MSMEG_3076	157660	198560	193820	191410	245030	263120	0.346911	0.874037
MSMEG_3078	227190	251120	230410	88012	208440	165380	-0.617848	0.856481
MSMEG_3079	675910	793230	612910	381640	734920	654000	-0.233799	0.347384
MSMEG_3080	696080	1068700	745840	673170	984780	878020	0.014494	0.018883
MSMEG_3081	1199900	1247000	1117400	1133000	1597000	1282700	0.170955	0.409093
MSMEG_3083	0	24474	37657	45168	0	41113	0.47373	0.166212
MSMEG_3084	48148000	41253000	45509000	31911000	35407000	43938000	-0.278114	0.836699
MSMEG_3085	11513000	8488700	10155000	7790400	12525000	10754000	0.0430158	0.0640003
MSMEG_3086	4820300	6432300	5387600	2803500	5372500	5200000	-0.315026	0.47782
MSMEG_3091	48249	16734	37114	0	41929	24745	-0.614744	0.313802
MSMEG_3093	95416	43997	54718	0	68532	39416	-0.846694	0.49131
MSMEG_3094	235980	263710	329410	182130	149630	350610	-0.280992	0.276564
MSMEG_3095	856920	895250	965340	749990	1079200	1052500	0.0846298	0.179106
MSMEG_3097	808140	649110	553490	934320	1480900	1174600	0.836185	1.21315
MSMEG_3099	2135300	2596700	2397400	881370	1914700	1883100	-0.607528	0.90529
MSMEG_3100	556920	932910	522860	711100	733740	792300	0.152531	0.201607
MSMEG_3101	2362500	2089000	2233900	1959200	3709000	2732700	0.32953	0.424938
MSMEG_3102	7124300	4817300	5446700	3265000	6281400	4540000	-0.303814	0.418544
MSMEG_3103	8627800	8915400	8921700	4841900	8969500	6950600	-0.350135	0.599981
MSMEG_3106	13079000	11554000	13995000	6651700	11592000	12413000	-0.333445	0.559547
MSMEG_3107	436390	495960	374800	398100	525550	421630	0.0414818	0.0857812
MSMEG_3108	74731	63052	83932	78349	45507	94222	-0.0238621	0.0253296
MSMEG_3111	187750	185700	144390	144630	492280	178730	0.655426	0.332721
MSMEG_3112	216020	66150	120130	124850	228440	147350	0.315502	0.237039
MSMEG_3113	24953	0	41435	28589	40860	33331	0.630565	0.373814
MSMEG_3117	172220	134790	181230	620020	357310	553890	1.64902	1.35682
MSMEG_3118	100380	64386	86567	125350	282530	89354	0.984325	0.523041
MSMEG_3119	830280	534670	757660	609370	1148200	791600	0.264188	0.31148
MSMEG_3120	163800	168400	205500	252240	320800	258960	0.629782	1.58054
MSMEG_3121	174610	144750	127520	128820	236510	175180	0.274434	0.3636
MSMEG_3122	1094500	975220	1041100	688520	1062200	934760	-0.212115	0.488276
MSMEG_3123	1941300	1777500	1880000	1306200	1148400	954910	-0.715553	2.06091
MSMEG_3124	2165700	1857200	1762500	941090	1303500	1388700	-0.67114	1.74819
MSMEG_3125	693250	532160	647370	209160	450720	392060	-0.832129	1.37188
MSMEG_3126	55953	71870	48224	39685	41834	42112	-0.50992	0.895834
MSMEG_3127	186950	52337	163090	103500	184600	115730	0.00520025	0.00322015
MSMEG_3138	948950	578580	574350	486880	707800	508050	-0.303831	0.380147
MSMEG_3139	59456	42645	47217	65634	46186	42270	0.0453851	0.0623305
MSMEG_3140	217230	282610	259460	179570	182280	229730	-0.360097	1.03678
MSMEG_3142	86945	89744	97109	292390	169240	205750	1.2854	1.1641
MSMEG_3143	18198000	18812000	18533000	13823000	18756000	20016000	-0.0786794	0.183475
MSMEG_3144	114250	203340	211760	280890	193570	321060	0.587676	0.835189
MSMEG_3145	164410	208540	225340	386110	296170	392260	0.844802	1.73181
MSMEG_3146	74437	44736	63937	33649	30756	40996	-0.796822	1.07823
MSMEG_3147	7963900	7277300	7773000	5496900	9526500	8061700	0.00443769	0.00615446
MSMEG_3148	325090	515310	314790	382420	520520	315270	0.0766327	0.0836289
MSMEG_3149	988220	780120	785560	801680	2160600	1411800	0.776278	0.583799
MSMEG_3150	3320600	5387000	3516800	2498100	3748400	4373900	-0.202926	0.2454
MSMEG_3151	2267200	3070100	2448400	2542900	3530900	3121000	0.239991	0.551016
MSMEG_3152	509360	667270	351640	387690	909810	534250	0.261323	0.213826
MSMEG_3153	0	69417	0	62687	61168	71962	1.49615	0.681528
MSMEG_3154	97076	135840	91375	0	576010	161940	1.18623	0.295791
MSMEG_3155	1811100	1448200	1888300	1396700	2519900	2354700	0.284865	0.395275
MSMEG_3158	1710100	1816700	1858800	2078900	2031600	2225000	0.234351	1.84325
MSMEG_3159	2168100	1894100	1911300	1555700	2227100	1950000	-0.0593365	0.134093
MSMEG_3160	235470	212370	289560	382640	246170	359390	0.422356	0.751623
MSMEG_3161	33058	0	33355	0	57688	24065	0.299806	0.0898157
MSMEG_3169	812170	761800	842830	770050	982280	836800	0.0993693	0.333666
MSMEG_3173	423310	413440	485090	324360	311950	670280	-0.0167411	0.0133568
MSMEG_3174	108590	50215	108100	72155	88287	67933	-0.224922	0.234588
MSMEG_3175	288530	312940	364260	177150	167920	290560	-0.603433	1.0503
MSMEG_3178	458140	437700	486730	260530	321930	389280	-0.50871	1.28355
MSMEG_3183	982410	827530	885380	602680	590490	935170	-0.340728	0.637126
MSMEG_3184	305840	257330	259730	400430	704100	398560	0.869142	0.817561
MSMEG_3186	440600	374610	415300	474300	457130	487140	0.205181	1.18885
MSMEG_3188	230990	152280	201500	266980	360640	271440	0.620548	1.25129
MSMEG_3192	88775	49227	63246	57043	182160	0	0.249261	0.0768023
MSMEG_3193	0	0	48794	62343	0	54739	1.26274	0.372547
MSMEG_3194	48117	0	0	61343	89337	63097	2.15149	1.2666
MSMEG_3196	81618	0	94081	125510	141690	166400	1.30326	1.0714
MSMEG_3198	94814	117150	74194	101030	139070	120880	0.335107	0.682534
MSMEG_3199	216970	286420	227720	175870	152390	209550	-0.442992	1.08956
MSMEG_3200	153090	167840	214400	65243	247670	144140	-0.228067	0.168245
MSMEG_3201	130020	0	137170	322430	135420	190930	1.27986	0.819196
MSMEG_3204	277540	365070	354870	369180	385350	513230	0.345922	0.74182
MSMEG_3205	710460	645840	693270	772530	917280	1036000	0.411364	1.04702
MSMEG_3206	658070	399440	519760	272910	442420	630330	-0.229116	0.236346
MSMEG_3207	0	77937	0	0	41601	77433	0.610993	0.148544
MSMEG_3208	744180	837640	865100	519240	881670	886210	-0.0974349	0.148746
MSMEG_3209	1178200	963680	1061400	621650	745160	917990	-0.487482	1.30113
MSMEG_3210	266040	200820	246470	352520	477120	331890	0.703385	1.19118
MSMEG_3211	434200	444230	370050	288740	341900	375130	-0.311872	1.1086
MSMEG_3212	140310	171510	162650	162250	100530	212860	0.00355318	0.00361771
MSMEG_3214	243010	352180	184050	339110	299610	334480	0.320669	0.496797
MSMEG_3215	2003900	1975600	2031600	760070	1029800	1078600	-1.06735	2.12131
MSMEG_3216	466480	423610	319330	376390	597340	349730	0.129999	0.1552
MSMEG_3217	1481400	1135300	1320200	1328100	1373700	1392000	0.0563806	0.183471
MSMEG_3218	24773	22124	68638	304830	37501	157090	2.11193	0.625235
MSMEG_3219	879970	1112200	828860	964150	904630	969070	0.00857633	0.0198667
MSMEG_3220	3333200	3242400	3651600	2714800	3556900	4093800	0.0193785	0.0356522
MSMEG_3221	2196600	2357400	2018100	1480200	1850900	2301300	-0.222605	0.495437
MSMEG_3222	569340	430170	608790	575330	843240	797770	0.462643	0.917245
MSMEG_3225	1052400	1215900	1335500	1233200	1326300	1713000	0.245562	0.563066
MSMEG_3226	669480	738210	847690	581440	629130	785650	-0.1761	0.461145
MSMEG_3227	8405200	10342000	9164300	6621800	10442000	9132500	-0.0914966	0.167481
MSMEG_3228	347910	226300	286480	98649	454380	187640	-0.216665	0.124524
MSMEG_3229	62830	238820	164780	287710	200570	244640	0.651995	0.659979
MSMEG_3231	435970	329280	344400	554740	674130	601670	0.722165	2.12121
MSMEG_3232	2105500	1568400	2382700	3732000	4644300	6034200	1.25054	1.38931
MSMEG_3233	634210	592060	546180	433490	1605200	1473400	0.986585	0.588823
MSMEG_3234	713770	886200	646620	1006800	541860	1515900	0.447943	0.35974
MSMEG_3235	12825000	18405000	16077000	17680000	27175000	20496000	0.466156	0.808144
MSMEG_3236	34575	38075	32329	103380	117010	73346	1.48442	1.42467
MSMEG_3237	1333800	1443600	1491300	1292700	1388900	2233300	0.203365	0.261876
MSMEG_3238	776220	645560	643490	634920	982580	617510	0.113951	0.16077
MSMEG_3239	131250	89414	76294	98405	219500	117640	0.552563	0.457009
MSMEG_3240	84721	161020	91298	101550	95152	151460	0.0468432	0.0415477
MSMEG_3244	360510	477240	445880	216520	182890	339210	-0.797325	1.38392
MSMEG_3246	321750	170820	205980	292580	395650	254540	0.432542	0.584285
MSMEG_3247	14247000	15751000	12968000	10726000	18725000	14777000	0.0417645	0.0572644
MSMEG_3248	169150	215490	190640	213760	320740	434940	0.752887	0.766296
MSMEG_3249	622730	601580	721170	1000100	867310	1097500	0.607862	1.7128
MSMEG_3250	573540	495800	565110	677180	764800	622530	0.336994	1.27481
MSMEG_3251	380190	408380	359320	349100	364850	524330	0.109353	0.188039
MSMEG_3253	702530	864400	642690	823370	782250	683370	0.0509129	0.122003
MSMEG_3254	209410	216030	226530	279220	698440	531490	1.21086	0.843288
MSMEG_3255	452160	867380	934110	1539700	509130	1464000	0.64037	0.470744
MSMEG_3257	5198000	4804700	5322300	4678800	4933900	5692600	-0.00185575	0.0061684
MSMEG_3259	329590	424230	414530	229700	304990	301320	-0.48288	1.31593
MSMEG_3260	67052	22128	28505	96861	108990	72202	1.24043	1.37056
MSMEG_3261	394190	481710	437360	246360	224650	408970	-0.57761	0.935845
MSMEG_3262	914050	1356400	1246300	1450600	861520	1727200	0.19987	0.230907
MSMEG_3263	530910	447540	595920	627180	585530	668960	0.257239	0.903972
MSMEG_3264	350470	614980	358090	382480	502770	443350	0.00550502	0.00572459
MSMEG_3265	975250	1156800	1078900	812920	1110000	1074900	-0.0990864	0.256653
MSMEG_3266	558040	889480	601960	600250	1327100	749790	0.385435	0.338444
MSMEG_3267	165860	286730	343030	342780	435520	281590	0.413763	0.566788
MSMEG_3268	38358	28362	46915	45817	49352	39970	0.250037	0.494911
MSMEG_3269	1560700	1214500	1275700	882820	1512800	1414800	-0.0882924	0.129425
MSMEG_3270	1772000	1842100	2167600	1451400	1820500	2169300	-0.0875689	0.175923
MSMEG_3271	1195400	1396800	1252600	1656500	1544300	1703700	0.351198	1.95363
MSMEG_3272	1377400	1559300	1238900	1599200	1474700	1974100	0.273728	0.724186
MSMEG_3277	48219	0	40965	110910	58380	117330	1.68428	1.26631
MSMEG_3278	689990	815710	845450	563870	904730	867840	-0.00905459	0.013365
MSMEG_3280	898240	1267100	842900	1553800	1681000	1255200	0.577796	1.26216
MSMEG_3281	742620	530770	646530	640750	632930	644350	-0.00142091	0.00316782
MSMEG_3284	0	46456	37168	53234	34386	68632	0.901886	0.615528
MSMEG_3285	63407	82656	68885	100430	105200	136310	0.669756	1.35085
MSMEG_3287	521560	804750	604640	545160	1273600	628130	0.341638	0.265994
MSMEG_3290	887730	344030	423880	622330	1717100	507360	0.781947	0.375589
MSMEG_3302	412650	301510	372970	212870	182450	285820	-0.674501	1.40841
MSMEG_3304	0	20242	0	0	21306	30183	1.34691	0.388023
MSMEG_3308	871110	919180	699710	988620	644440	637780	-0.13292	0.207242
MSMEG_3309	718670	894120	921020	326440	579410	603180	-0.747687	1.39746
MSMEG_3313	59157	68760	50981	38869	34099	57154	-0.459272	0.848621
MSMEG_3317	755550	602390	484350	606990	797770	608650	0.128141	0.21954
MSMEG_3319	32775	14462	14916	25690	37849	50261	0.872605	0.853955
MSMEG_3328	22048	65062	52003	135140	108360	130300	1.42601	1.99512
MSMEG_3331	23338	40177	31456	99687	74212	116910	1.61451	1.64732
MSMEG_3335	144340	199790	111860	86072	157900	151300	-0.206156	0.230294
MSMEG_3344	38738	56826	56311	26795	0	0	-2.50285	1.63784
MSMEG_3353	64621	0	32152	0	88133	38264	0.385286	0.112557
MSMEG_3356	1229900	1647000	1750000	647910	1771500	2241700	0.0106276	0.00722856
MSMEG_3358	218220	171060	199990	283160	206590	227980	0.284512	0.702595
MSMEG_3359	51408	71061	56923	42327	42851	47512	-0.435056	0.967379
MSMEG_3360	56370	31068	32535	60486	147680	62399	1.17327	0.662423
MSMEG_3363	442140	198530	0	308790	294330	364710	0.595172	0.314536
MSMEG_3365	57122	51173	63900	64196	51657	58838	0.020762	0.0555601
MSMEG_3375	1184600	1458800	1398800	780230	1343300	1425600	-0.187675	0.288835
MSMEG_3376	207440	514540	307300	671010	480640	690030	0.839387	1.101
MSMEG_3378	73979	66881	52586	55554	43860	52296	-0.350615	0.838861
MSMEG_3379	198540	107710	99528	34335	145270	68922	-0.707288	0.502237
MSMEG_3380	208990	619720	226680	328700	347980	296270	-0.117339	0.0670085
MSMEG_3381	1302700	648720	540430	190470	2222200	421070	0.18549	0.0554179
MSMEG_3384	165280	69629	122930	100780	86514	98875	-0.322443	0.318782
MSMEG_3389	204850	94186	103580	80288	82969	81498	-0.718066	0.559511
MSMEG_3394	356550	575930	453730	280780	431600	458430	-0.243639	0.354024
MSMEG_3395	102290	60329	59327	46255	49505	65393	-0.461778	0.540441
MSMEG_3396	192750	320520	185090	233790	548230	199860	0.491576	0.306455
MSMEG_3397	170500	129240	126630	151820	285490	170820	0.512274	0.550663
MSMEG_3400	247370	292200	261590	457840	642250	646200	1.12413	1.49371
MSMEG_3403	50158	59447	57816	160430	267980	153310	1.79684	1.1915
MSMEG_3407	165120	162530	127430	131480	206570	73165	-0.146227	0.126443
MSMEG_3418	115580	104070	129280	206570	119910	216440	0.637802	0.786208
MSMEG_3422	304790	521070	295240	368780	533080	485780	0.307718	0.420346
MSMEG_3423	13623	0	20535	34017	28514	30418	1.44422	1.12855
MSMEG_3424	171630	197780	204890	164140	80830	161020	-0.50036	0.780702
MSMEG_3426	302480	362940	289120	196890	279360	209550	-0.477018	1.22212
MSMEG_3430	390950	569730	385510	438350	566620	545200	0.203544	0.388898
MSMEG_3431	1525800	1175900	1806300	2154600	886190	2024300	0.1681	0.151944
MSMEG_3434	2925600	2246300	2497500	1500300	1460000	1545600	-0.767298	1.49593
MSMEG_3437	1100900	768270	972690	1005100	1330400	1517800	0.439259	0.84273
MSMEG_3440	425390	464270	505180	364600	542010	489330	0.00113729	0.0020279
MSMEG_3442	238570	324620	266400	602920	480010	618880	1.0366	2.05664
MSMEG_3449	127810	259790	173700	191210	142280	169370	-0.158615	0.171294
MSMEG_3450	212800	201130	174240	546460	495360	421890	1.31532	2.01647
MSMEG_3457	1005900	1257800	1061300	540080	1317900	839920	-0.301517	0.338104
MSMEG_3459	174190	124410	124080	152650	158930	141910	0.101505	0.217307
MSMEG_3461	10006000	8756200	10549000	7279400	10016000	9114700	-0.150362	0.419276
MSMEG_3465	949740	900980	1150800	700460	638640	801710	-0.487537	1.36836
MSMEG_3468	122470	102520	104190	83322	96457	94344	-0.264053	1.07559
MSMEG_3469	24670	13172	21743	21651	0	24168	-0.379003	0.203347
MSMEG_3470	47979	76729	60319	49462	42154	89511	-0.0307342	0.0253334
MSMEG_3471	364810	403410	432380	449960	335510	528680	0.130374	0.238186
MSMEG_3472	127320	94598	114340	286510	375310	259750	1.45453	1.61871
MSMEG_3473	319370	273990	241880	159670	485430	351490	0.254809	0.200304
MSMEG_3475	252870	357790	312400	252540	264370	485010	0.118271	0.113014
MSMEG_3476	62931	77037	74760	155750	141210	156600	1.07878	3.5148
MSMEG_3477	192950	178550	170710	105460	0	191270	-0.869701	0.558549
MSMEG_3478	276590	173780	505900	426280	405020	421210	0.389332	0.376304
MSMEG_3479	24725000	15060000	19842000	11562000	12281000	14490000	-0.637379	0.938302
MSMEG_3480	43875	46843	45600	50378	87932	51712	0.47919	0.548856
MSMEG_3488	220480	175840	226670	275520	268300	519750	0.771634	0.668892
MSMEG_3489	192910	333670	183090	71510	83588	126480	-1.33361	1.06301
MSMEG_3492	204420	145200	165280	205920	128510	208920	0.0775895	0.107442
MSMEG_3493	78522	173490	100440	191570	72080	189230	0.361702	0.272746
MSMEG_3494	75970	129230	73449	135260	129090	204450	0.750524	0.960968
MSMEG_3495	87098	84221	72830	66194	128440	74723	0.141758	0.147861
MSMEG_3496	473740	497540	561220	546840	703210	728660	0.368673	0.984109
MSMEG_3500	132480	258260	150640	89736	81073	70159	-1.1678	0.911588
MSMEG_3505	1942100	1742500	1879800	1807800	4399300	2430300	0.634371	0.495105
MSMEG_3506	464560	344230	444930	407910	579720	625590	0.363728	0.68045
MSMEG_3507	3035400	6189400	2927000	2729200	3157200	2551200	-0.526265	0.435821
MSMEG_3508	183320	196460	168120	129920	397320	179510	0.367287	0.232289
MSMEG_3512	1200400	950860	1016100	1117600	1113600	1198500	0.114802	0.437102
MSMEG_3513	331480	470150	321360	171220	320120	276960	-0.547603	0.839252
MSMEG_3514	190690	633230	411410	249760	244320	372420	-0.511625	0.354529
MSMEG_3515	245220	169720	136660	104470	191390	124960	-0.390419	0.450084
MSMEG_3517	83691	97731	83830	64478	128970	79155	0.0394378	0.0395555
MSMEG_3518	43153	0	0	86150	0	98677	2.09864	0.57447
MSMEG_3528	0	88305	237150	58286	55911	88880	-0.680431	0.209916
MSMEG_3532	910050	1014300	1005100	861570	852080	919370	-0.153911	1.1091
MSMEG_3534	402490	384740	492410	372890	380980	546190	0.0228402	0.0346044
MSMEG_3535	91325	83213	86359	159980	118660	158000	0.742964	1.34471
MSMEG_3538	179260	189870	114070	125720	137190	129960	-0.298568	0.479957
MSMEG_3540	105130	73430	46771	0	33979	51998	-1.39002	0.95364
MSMEG_3542	32679	34318	26015	50201	0	0	-0.889701	0.314688
MSMEG_3543	14556	47477	39642	50743	40124	49287	0.463048	0.48745
MSMEG_3544	114300	138920	98942	99630	88619	122610	-0.179979	0.374983
MSMEG_3558	498940	580730	685870	558290	1033800	927470	0.513062	0.664431
MSMEG_3561	76168	52860	80740	63003	59621	46454	-0.311106	0.581414
MSMEG_3562	92508	61855	49223	69847	116920	61141	0.284166	0.272457
MSMEG_3563	43693	40381	34949	64968	192590	63380	1.43105	0.59134
MSMEG_3564	3126600	3840200	2721900	6577200	6847300	6551000	1.04386	2.24783
MSMEG_3569	160440	211000	153930	230490	508680	301660	0.986329	0.767539
MSMEG_3570	134540	113080	168960	253720	349510	386320	1.24818	1.57161
MSMEG_3571	35175	45736	62435	56661	24797	39945	-0.239698	0.236328
MSMEG_3574	1222300	1170400	1332700	897240	1349800	1363800	-0.0450608	0.0804567
MSMEG_3576	994110	938980	665870	820070	3426200	984240	1.00902	0.390026
MSMEG_3580	3426700	5078500	3416500	3447600	5532500	4211200	0.145997	0.197838
MSMEG_3581	15491	21975	37291	0	19978	41423	-0.283947	0.116718
MSMEG_3594	1435900	1272000	1129000	1252400	2271000	1795300	0.471132	0.637969
MSMEG_3595	431710	661230	276570	512730	797060	406370	0.325524	0.289092
MSMEG_3596	565670	648060	597230	508240	641200	671110	0.00761968	0.0187036
MSMEG_3598	1037500	1041700	871090	941040	1249000	1100000	0.157248	0.452934
MSMEG_3599	2919200	3843500	2781100	3269900	4068100	3762800	0.218028	0.555297
MSMEG_3601	243480	148680	214340	272000	224860	454210	0.649044	0.624892
MSMEG_3602	719240	644040	658590	495770	683530	887620	0.0317923	0.0420984
MSMEG_3603	64603	68020	65222	76046	89032	109670	0.473738	0.926234
MSMEG_3604	360040	335750	391010	316010	320950	439240	-0.0141403	0.0264805
MSMEG_3605	1678500	1106600	1198200	903690	998120	1567400	-0.199357	0.248136
MSMEG_3606	101160	47335	73642	76328	143240	77062	0.417215	0.380164
MSMEG_3607	1150500	675460	845140	714620	1331100	1075800	0.224815	0.26303
MSMEG_3608	346650	391380	427840	245590	279520	351380	-0.411597	1.13265
MSMEG_3609	159400	49919	97934	171640	338130	170480	1.14664	0.84574
MSMEG_3610	3359000	2194500	3492100	3269800	3675800	3208000	0.166703	0.326381
MSMEG_3611	96365	110450	126490	217210	201760	188860	0.866825	2.79924
MSMEG_3613	42499	41407	0	46460	55128	96779	1.24133	0.845381
MSMEG_3618	7429200	9409100	7801300	5410800	6637200	7727600	-0.317257	0.82988
MSMEG_3619	1167100	1257100	913050	502290	641060	588370	-0.946454	1.63415
MSMEG_3620	3337900	2743900	3054100	3352100	3495800	4793700	0.349671	0.693815
MSMEG_3621	4197200	3512800	3452300	2989100	3916400	3467100	-0.105857	0.297286
MSMEG_3622	158340	149400	168530	213540	253010	266710	0.622545	1.63522
MSMEG_3623	501080	614130	692450	593960	326780	681700	-0.173853	0.215146
MSMEG_3625	2990900	2832700	2651700	2377700	3217300	3488100	0.0999203	0.213267
MSMEG_3626	167430	340760	201590	207360	173050	177440	-0.347495	0.355117
MSMEG_3627	291230	426700	254880	436250	177600	282350	-0.118337	0.0992934
MSMEG_3628	2339800	2368800	2224200	795180	1681000	2196000	-0.569342	0.686921
MSMEG_3632	4394800	4155200	3882000	5727900	8860800	5362200	0.682395	0.82299
MSMEG_3634	3416200	3019000	2977500	1707200	3239700	2708900	-0.298055	0.492597
MSMEG_3637	428360	470070	398400	687660	847130	701880	0.786363	1.82522
MSMEG_3638	86296	51280	116490	104510	345410	138880	1.21257	0.562801
MSMEG_3639	0	21279	0	0	8270	0	-1.36347	0.211547
MSMEG_3640	7586700	7690900	9031300	5821400	6127700	7990700	-0.285834	0.794869
MSMEG_3641	1342500	1396500	1507500	1528000	1318800	1774100	0.1219	0.346934
MSMEG_3642	2104000	2294300	1893600	2017100	2705600	2088000	0.114307	0.272261
MSMEG_3644	488230	429490	529450	528110	657920	797720	0.454996	0.865361
MSMEG_3645	2251200	992250	1611400	964170	2129000	1591100	-0.0516025	0.0389696
MSMEG_3646	81373	77072	49349	94439	94101	105090	0.498845	1.04236
MSMEG_3647	14519000	11485000	13710000	7951800	12100000	10591000	-0.3741	0.913316
MSMEG_3648	5357500	3883000	4591000	2992500	5298000	3393600	-0.243411	0.350175
MSMEG_3649	47001	72377	61076	86100	60610	112180	0.520708	0.665942
MSMEG_3651	28264	37963	34100	46546	43050	80615	0.762614	0.730109
MSMEG_3654	1933900	1968300	2010300	1955200	2466000	2071800	0.135117	0.472801
MSMEG_3655	703250	806630	818210	1340100	1472800	1384800	0.850452	3.50009
MSMEG_3656	98426	94924	100460	157720	302710	223040	1.21799	1.0454
MSMEG_3657	458740	415790	473570	520100	348140	563470	0.0868118	0.1443
MSMEG_3659	10211000	8204500	12696000	8118400	6877100	10122000	-0.308755	0.541445
MSMEG_3661	30888	44870	65135	38673	0	56090	-0.572204	0.318821
MSMEG_3662	1769400	2021400	2322400	2279200	1647300	2158200	-0.00674163	0.0124703
MSMEG_3663	836540	921750	858870	474810	1141000	904590	-0.0543494	0.0533726
MSMEG_3665	229670	182540	152670	186370	362950	216240	0.438571	0.457533
MSMEG_3667	925370	818740	896720	452700	693750	602520	-0.594486	1.45459
MSMEG_3673	501140	616060	619440	679460	720700	665780	0.2505	1.04721
MSMEG_3674	670340	1090900	725540	435900	342810	544420	-0.910324	1.08746
MSMEG_3676	148070	160810	115080	103050	219890	126620	0.0845855	0.0758649
MSMEG_3677	575900	388550	467630	254260	427880	417850	-0.380622	0.638396
MSMEG_3682	0	0	124080	78504	0	184760	1.08524	0.273453
MSMEG_3683	95397	86121	139710	82514	113200	136150	0.0469945	0.0538282
MSMEG_3684	0	76439	57410	56675	62554	50956	0.346498	0.185727
MSMEG_3689	1916800	2263500	2363000	4503900	4437800	3180000	0.889502	1.40197
MSMEG_3692	27898	28496	29682	1604100	23550	69296	4.30119	0.387372
MSMEG_3704	347120	447920	346740	503640	521670	577170	0.489022	1.60772
MSMEG_3705	37285	47867	92351	96055	62524	104810	0.569352	0.596319
MSMEG_3706	404710	286250	352610	735430	617840	901010	1.11114	1.59262
MSMEG_3708	220500	246810	208370	128110	273840	224950	-0.108105	0.127902
MSMEG_3710	0	35533	54093	107600	60682	137680	1.77136	1.18721
MSMEG_3726	2196400	3057100	3019500	1723700	2270300	2972100	-0.248059	0.40004
MSMEG_3727	482620	1106100	734730	1233200	575470	852360	0.195716	0.160661
MSMEG_3733	598750	1176100	814230	438670	475540	719520	-0.66427	0.716839
MSMEG_3738	954060	909090	901880	909440	1324400	1026700	0.237816	0.505457
MSMEG_3739	259980	770620	431940	261740	201870	374970	-0.802456	0.525144
MSMEG_3740	435730	705150	351820	500370	540730	442090	-0.00922082	0.00904075
MSMEG_3741	2155400	939290	893390	53641	1173900	755170	-1.00822	0.558
MSMEG_3742	0	26584	29992	33659	36902	0	0.318681	0.111191
MSMEG_3743	514380	938630	648940	564750	738680	709100	-0.0627181	0.0745846
MSMEG_3745	523540	417220	470880	436830	513400	449770	-0.0119454	0.0336867
MSMEG_3746	4194000	4285400	4484700	2117000	3519500	3744800	-0.466662	0.853676
MSMEG_3748	517730	630320	675430	267170	599860	452690	-0.466463	0.661715
MSMEG_3750	826520	592350	899040	904340	737270	840980	0.0990215	0.196793
MSMEG_3751	422570	347450	407110	245770	471270	494200	0.0412111	0.0450844
MSMEG_3753	764830	936500	855100	653800	634070	903280	-0.222442	0.515494
MSMEG_3754	455430	576660	639600	930440	1028700	921750	0.785207	2.25279
MSMEG_3758	1194600	1026100	1109900	925420	1604600	912580	0.0477165	0.0522447
MSMEG_3761	77849	0	85586	152260	145850	171340	1.52225	1.25334
MSMEG_3762	31144	28323	20146	39568	12303	33463	0.100117	0.0727269
MSMEG_3764	50424	57848	0	0	115670	87729	0.909652	0.320064
MSMEG_3765	134980	71830	103320	115850	175990	107210	0.363696	0.449227
MSMEG_3766	70754	152460	89229	76476	61969	44122	-0.775167	0.666629
MSMEG_3767	1028100	827240	995130	638920	955710	848880	-0.222245	0.52126
MSMEG_3768	2825800	2342500	2621000	1802000	3448800	2100400	-0.0835139	0.0946814
MSMEG_3769	150900	222330	145150	400550	255170	233090	0.777865	0.891854
MSMEG_3770	2302800	2005400	2009900	1270200	2038200	1767600	-0.315799	0.701385
MSMEG_3772	766570	796110	822250	287610	748840	640200	-0.508365	0.636666
MSMEG_3773	545270	751170	586650	409270	940360	652090	0.0881382	0.0815579
MSMEG_3774	415930	239690	261990	488970	502200	435130	0.636324	1.10742
MSMEG_3775	1166500	1110600	1065600	1041600	931950	1389500	0.00875635	0.0151691
MSMEG_3776	2321400	1855400	1986600	957700	2128000	1831500	-0.325889	0.440803
MSMEG_3777	1948900	1781500	2106900	1858800	2043900	2179700	0.0593395	0.244118
MSMEG_3778	551920	1311400	746410	1002500	695170	792140	-0.0678649	0.0544158
MSMEG_3780	150810	123880	125950	51519	95957	85616	-0.781407	1.49222
MSMEG_3782	932340	840770	1100100	714520	1814000	1344700	0.43087	0.39112
MSMEG_3783	190630	147140	181640	146180	228290	197770	0.139747	0.248467
MSMEG_3784	156120	318780	214270	198750	140900	201120	-0.349845	0.381312
MSMEG_3785	170790	131110	145280	114930	121730	142990	-0.236186	0.701897
MSMEG_3786	709900	546670	568760	400470	632350	553690	-0.202301	0.390898
MSMEG_3787	405790	317150	261370	148410	199500	208160	-0.823846	1.22573
MSMEG_3788	97776	69980	42550	0	71200	87451	-0.406633	0.209696
MSMEG_3789	782820	0	750810	1358200	1181100	1075100	1.23681	0.991733
MSMEG_3790	84438	121570	61791	91675	75064	85326	-0.0873548	0.0991735
MSMEG_3791	824900	1362200	732330	868600	882780	664940	-0.272875	0.309275
MSMEG_3793	5468400	6975500	8468000	3947700	3798400	6498200	-0.553939	0.837067
MSMEG_3795	93683	110680	89485	125860	135920	88772	0.254558	0.492475
MSMEG_3796	619860	629120	681020	776970	1235100	1102100	0.690247	1.00705
MSMEG_3798	89110	69712	111240	131770	103060	134060	0.4499	0.980403
MSMEG_3799	274160	514690	281860	336860	255200	308210	-0.250138	0.257826
MSMEG_3801	91218	76258	0	0	99259	149080	0.568356	0.196026
MSMEG_3802	140650	77424	94693	83657	230180	116190	0.459339	0.315811
MSMEG_3806	23156	31923	21444	32056	25127	0	-0.420307	0.233753
MSMEG_3808	966590	902490	931960	693450	630230	747800	-0.435301	2.12922
MSMEG_3809	51192	0	0	0	40967	31919	0.509723	0.124536
MSMEG_3810	757700	1336200	816800	1162500	818950	964920	0.0175725	0.0185783
MSMEG_3811	17579000	21635000	15094000	14652000	20249000	14113000	-0.147971	0.256485
MSMEG_3816	1112000	819190	1019900	755590	1012000	981020	-0.102546	0.222532
MSMEG_3829	149140	300140	211320	170530	176900	313710	0.00117883	0.000916292
MSMEG_3833	10587000	11694000	11753000	6882100	9068800	8372400	-0.484638	1.71023
MSMEG_3837	120000	112620	141740	225400	167970	220660	0.713883	1.49223
MSMEG_3838	48695	33759	54960	156950	78213	92562	1.25396	0.951078
MSMEG_3839	2415400	1982600	1983600	2015800	2479000	2153200	0.0590022	0.168334
MSMEG_3840	23974	10623	15638	16420	15125	0	-0.671282	0.39806
MSMEG_3844	314960	1285500	71976	0	612670	607860	-0.454443	0.128131
MSMEG_3846	111130	93336	98790	109440	73982	86558	-0.167684	0.385537
MSMEG_3848	322960	289400	369190	186540	226700	284490	-0.492393	1.1956
MSMEG_3850	27629	35405	26493	0	23694	16809	-1.14429	0.876508
MSMEG_3851	684330	618500	742380	235150	783570	694700	-0.25537	0.233051
MSMEG_3855	1137000	1329600	1246300	1099400	2663500	2336600	0.716145	0.627624
MSMEG_3856	367260	371820	319050	458590	584820	492610	0.53768	1.45028
MSMEG_3858	136910	329200	169260	130930	235660	119120	-0.387502	0.281733
MSMEG_3859	1115700	1082700	1105100	716400	774960	773320	-0.544688	3.24545
MSMEG_3860	229240	203170	154000	168380	416780	236030	0.485806	0.393346
MSMEG_3861	407490	447610	360270	89565	431790	273980	-0.611761	0.536965
MSMEG_3863	1494200	2419100	1755000	1714100	1278500	2030300	-0.174396	0.24044
MSMEG_3864	445850	400730	400040	293380	421940	306910	-0.286302	0.698304
MSMEG_3867	229820	205660	326680	125670	184150	163750	-0.686516	0.979346
MSMEG_3871	156850	224010	195710	173040	126010	130990	-0.423025	0.913631
MSMEG_3872	503200	376280	393540	193340	461890	331650	-0.367309	0.45091
MSMEG_3873	341160	349820	381690	129900	256050	139820	-1.0287	1.43586
MSMEG_3875	532490	309780	419100	416010	911730	300020	0.367896	0.229067
MSMEG_3877	471320	305980	320550	223120	546930	459670	0.163649	0.145104
MSMEG_3878	167000	180880	229330	207410	164350	270030	0.153005	0.230279
MSMEG_3879	513870	534060	520700	497890	501390	682270	0.100287	0.221837
MSMEG_3880	593280	1051100	603790	621300	769150	601480	-0.174584	0.195703
MSMEG_3881	2429900	2268500	2017900	2218100	3513000	2890400	0.360272	0.646013
MSMEG_3882	72561	115940	106600	81483	119550	98710	0.0225173	0.0302747
MSMEG_3883	449500	433650	308360	352230	477750	397370	0.0427557	0.0722758
MSMEG_3884	632760	1143000	737950	309270	1334000	669880	-0.119959	0.0676011
MSMEG_3885	307410	331900	362160	410900	383420	514060	0.385662	0.961425
MSMEG_3886	0	28120	29752	78456	28847	91555	1.7808	0.932515
MSMEG_3887	221660	258950	396410	1002800	476530	947990	1.46868	1.10213
MSMEG_3888	517110	282230	406720	392930	722670	547360	0.463452	0.569296
MSMEG_3890	1988500	2210900	1877200	1259600	1738000	1743000	-0.358195	1.0442
MSMEG_3894	2797200	4490100	3060600	4266200	2955900	3880500	0.10156	0.141665
MSMEG_3895	3996100	4600600	4787200	2799500	5627800	5025000	0.00735429	0.00803735
MSMEG_3896	545050	1122800	1296300	731790	544820	1112200	-0.311326	0.270282
MSMEG_3897	2690700	3408000	2897400	3062700	2977800	3525000	0.0885407	0.278612
MSMEG_3902	4983000	4782900	4920500	2642600	3657000	3616400	-0.566651	1.42858
MSMEG_3903	2241800	2617500	2293700	1491600	479710	1029600	-1.25315	1.54348
MSMEG_3904	310080	530320	515090	539860	434330	745440	0.343284	0.44774
MSMEG_3906	435570	463120	500850	561460	811740	740850	0.595057	1.11124
MSMEG_3908	658800	441810	620520	479850	580030	671420	0.00849967	0.0128811
MSMEG_3914	33644	26902	36829	0	39205	35755	-0.37743	0.211033
MSMEG_3915	273640	189370	195790	229980	158240	247410	-0.0516533	0.0702817
MSMEG_3917	87613	73587	75361	112070	141570	135280	0.717261	1.801
MSMEG_3928	55658	49770	37602	54839	129490	74798	0.857342	0.655942
MSMEG_3930	0	19273	21216	16219	22001	23999	0.619825	0.39737
MSMEG_3932	2326900	4627700	2229700	2212600	3011400	2731700	-0.207181	0.180778
MSMEG_3933	265180	199340	196440	211630	575770	303830	0.72332	0.496457
MSMEG_3934	47365	40872	37330	80459	126800	68582	1.13538	0.989946
MSMEG_3935	378700	625770	579420	530700	318100	913500	0.153987	0.109791
MSMEG_3940	1231000	1233000	907690	533360	1249100	884570	-0.338238	0.411607
MSMEG_3941	582290	786040	737020	1204800	600690	922160	0.373598	0.44532
MSMEG_3942	476080	384100	463930	420830	550060	487430	0.139284	0.398245
MSMEG_3943	602070	442100	0	1066800	355550	735730	1.04739	0.607563
MSMEG_3944	87989	56629	0	148090	110440	101730	1.31679	1.05063
MSMEG_3945	3323700	4787100	4228200	5429700	5882200	5556700	0.451115	1.22072
MSMEG_3947	0	64512	53221	0	54269	62374	-0.013419	0.00426061
MSMEG_3948	284370	226200	229670	305020	1055800	484330	1.31767	0.611345
MSMEG_3950	9765500	11645000	10545000	5465700	13877000	10331000	-0.106879	0.103911
MSMEG_3952	1012200	1932000	1130500	1259200	2298600	1573500	0.332631	0.345646
MSMEG_3955	360940	554960	385050	386610	471190	398040	-0.0509128	0.0772178
MSMEG_3958	1721700	0	1768500	1778600	948350	0	-0.356021	0.119315
MSMEG_3959	204270	99327	129740	212770	288650	242060	0.778805	1.22069
MSMEG_3962	564970	749640	559190	2286000	2762000	2141900	1.94	2.19996
MSMEG_3970	115640	116650	69719	106320	224340	186940	0.777246	0.785889
MSMEG_3973	82494	33869	53993	145820	288370	188450	1.86985	1.23464
MSMEG_3975	0	56101	52299	49245	65975	56702	0.665389	0.440041
MSMEG_3977	48488	44672	67454	95355	130440	67844	0.870446	0.918511
MSMEG_3980	41023	57572	57318	76275	70155	133830	0.846025	0.7674
MSMEG_3982	154040	117200	133550	78975	43524	94814	-0.897399	1.48066
MSMEG_3986	0	32620	13242	0	6194.2	0	-2.88831	0.528933
MSMEG_3988	86356	76215	92663	70547	95504	86929	-0.0127972	0.0285771
MSMEG_3991	57586	69172	0	0	122900	44551	0.401662	0.116155
MSMEG_3993	104860	95942	119180	134980	77972	130750	0.103167	0.144173
MSMEG_3994	601010	415250	351790	358060	275020	442170	-0.347449	0.463535
MSMEG_3996	197300	182300	150480	144030	176660	180560	-0.0806798	0.20561
MSMEG_4003	101420	76652	73767	82910	136790	127130	0.461727	0.723637
MSMEG_4005	161470	177170	100080	62860	73039	82014	-1.00955	1.08794
MSMEG_4006	0	25881	25900	43687	59682	53187	1.59618	1.43927
MSMEG_4008	0	18110	13100	0	65986	75977	2.18543	0.587115
MSMEG_4014	0	87261	0	0	185850	79616	1.60512	0.396152
MSMEG_4018	51150	36998	33947	58119	58743	69252	0.608182	1.45316
MSMEG_4024	73804	51917	54935	0	94550	56721	-0.25611	0.119677
MSMEG_4029	0	19539	0	0	25843	32959	1.58951	0.463398
MSMEG_4030	139970	0	0	0	47116	100960	0.0812202	0.0160972
MSMEG_4032	294150	318790	372830	394210	217960	480900	0.149063	0.157842
MSMEG_4034	120620	62962	72215	54329	77388	0	-0.957558	0.634331
MSMEG_4038	63940	42688	45282	95039	145710	74041	1.05117	0.940735
MSMEG_4042	200780	295570	197460	230750	177360	211430	-0.163343	0.267509
MSMEG_4043	157900	166040	137180	113890	132000	168090	-0.155581	0.348915
MSMEG_4053	16766	10898	0	15450	32893	12233	1.13074	0.600863
MSMEG_4056	74498	39106	46562	27796	19890	29684	-1.04972	0.937071
MSMEG_4059	121530	68697	125240	107970	225100	121510	0.527045	0.462371
MSMEG_4064	95096	86533	94421	90440	138310	184590	0.582399	0.631905
MSMEG_4066	468250	46250	47015	0	123540	0	-2.18435	0.386718
MSMEG_4079	118210	169070	109810	147640	155870	144390	0.173711	0.339139
MSMEG_4082	0	71338	73901	55210	45759	0	-0.524516	0.188928
MSMEG_4083	249950	275560	221890	102300	148040	124710	-0.994798	2.40111
MSMEG_4084	66693	71181	92804	69905	74579	60348	-0.171439	0.384332
MSMEG_4087	60373	49816	75004	52710	116230	104670	0.563091	0.572862
MSMEG_4093	512030	620290	660710	530930	297630	589560	-0.33842	0.522566
MSMEG_4111	127380	336930	93143	180280	201000	114510	-0.169121	0.0870646
MSMEG_4112	465160	341270	446880	170250	273280	288150	-0.776459	1.5017
MSMEG_4114	1397400	2367900	1643400	1560300	1321800	1553000	-0.286315	0.417692
MSMEG_4115	626350	272330	576200	443300	356120	396120	-0.302935	0.309
MSMEG_4116	299640	321600	218080	85322	162680	155790	-1.05561	1.61228
MSMEG_4117	325340	238330	328480	228740	342880	330970	0.0167845	0.0248603
MSMEG_4118	192670	208010	187210	93818	169030	148690	-0.514521	0.953573
MSMEG_4123	128340	111720	135430	121330	95889	182730	0.0910416	0.104731
MSMEG_4125	791640	665340	885410	664540	505100	895350	-0.181847	0.279071
MSMEG_4126	168150	254880	329090	135750	192860	120560	-0.743701	0.826291
MSMEG_4128	354970	204920	222910	137210	280770	187260	-0.371136	0.394239
MSMEG_4140	46212	52203	76891	46374	39618	104090	0.116747	0.074827
MSMEG_4142	216320	92439	133850	231910	247270	227280	0.674575	0.874599
MSMEG_4148	51395	29029	46589	32527	40859	32934	-0.256563	0.372172
MSMEG_4162	167680	156510	128460	112880	101990	128740	-0.397624	1.15807
MSMEG_4165	90024	127050	131770	60645	36643	81447	-0.96476	1.42693
MSMEG_4167	69415	72416	60192	51795	53555	56029	-0.324067	1.26366
MSMEG_4170	817940	576720	756480	416120	378980	653230	-0.570711	0.969232
MSMEG_4172	145340	118050	138580	70246	99703	82551	-0.670804	1.8642
MSMEG_4176	97171	186680	94053	112610	128090	87001	-0.20564	0.188123
MSMEG_4180	1534200	1367600	1427600	1379100	1829900	1695000	0.179792	0.54335
MSMEG_4181	46068	19255	0	27459	143550	25246	1.58707	0.416698
MSMEG_4183	202600	146910	232600	208930	180610	200380	0.0192275	0.0319147
MSMEG_4185	1442000	1231900	1245300	962490	1191500	1087800	-0.273769	1.11939
MSMEG_4186	674030	386390	536180	419110	731490	627580	0.155398	0.186535
MSMEG_4187	568630	608450	614040	441850	1075700	749330	0.339846	0.320814
MSMEG_4188	2013800	1757800	2062300	1926400	1867500	2595100	0.131129	0.282196
MSMEG_4189	662160	856130	717710	693580	745090	625770	-0.11517	0.344167
MSMEG_4190	90254	123490	87011	149960	129580	138150	0.473844	1.22641
MSMEG_4191	74323	89058	65009	69130	184570	73750	0.519775	0.323156
MSMEG_4192	397420	213270	378150	211380	469560	398360	0.126287	0.112544
MSMEG_4193	625990	633410	583390	737670	611570	561870	0.0525191	0.147748
MSMEG_4194	101650	50250	69198	36663	155780	79389	0.298029	0.16188
MSMEG_4196	372450	396000	516340	496110	462760	575920	0.256509	0.667948
MSMEG_4198	745160	653140	664550	558300	1099300	820310	0.264485	0.327441
MSMEG_4199	563470	2089300	1270400	351020	2055800	834490	-0.275443	0.123472
MSMEG_4200	790570	780230	871110	406360	504460	581880	-0.710086	1.96934
MSMEG_4202	39015	0	20522	24052	42315	39593	0.831661	0.510313
MSMEG_4205	66194	51010	56988	85946	102420	82771	0.638344	1.81068
MSMEG_4208	97292	55941	79258	0	185910	275540	0.988999	0.34987
MSMEG_4209	70491	0	57582	124350	0	180570	1.25146	0.40851
MSMEG_4210	2178900	629250	946950	2336500	1533600	1961600	0.635065	0.548907
MSMEG_4214	868050	579430	858810	585240	500090	705310	-0.365099	0.673286
MSMEG_4215	142290	169910	124080	250830	208750	297670	0.795515	1.46533
MSMEG_4217	721180	3613300	1167100	2859800	1938700	1483500	0.191378	0.0913897
MSMEG_4220	270570	441180	207260	330510	219800	225330	-0.244693	0.231971
MSMEG_4221	280310	523050	250940	263020	391050	295530	-0.150894	0.131892
MSMEG_4222	4922800	4494800	4467800	1281200	2303300	2493300	-1.19195	1.93633
MSMEG_4225	0	47911	38426	54268	67568	52393	1.01293	0.756951
MSMEG_4226	330470	252200	259190	187350	169960	199870	-0.595437	1.2968
MSMEG_4227	389170	460010	380980	366890	399140	357650	-0.130615	0.527542
MSMEG_4229	415130	357020	386410	319030	309650	428500	-0.132112	0.317163
MSMEG_4230	64654	0	34667	59291	95546	108890	1.40887	1.0629
MSMEG_4231	1059500	926960	1031000	881650	1127400	1146100	0.0643739	0.179647
MSMEG_4232	344400	427740	414790	207470	386590	338080	-0.348616	0.599295
MSMEG_4235	249710	574940	237730	406060	440470	383700	0.211628	0.177686
MSMEG_4236	50099	75723	45667	0	42026	0	-2.02876	1.1455
MSMEG_4237	0	0	113570	88794	272490	0	1.66955	0.372685
MSMEG_4238	108710	112950	81898	123110	91353	117600	0.129485	0.276519
MSMEG_4239	251980	246870	276190	228110	286810	0	-0.589922	0.370353
MSMEG_4240	2108900	1322000	1332700	792310	2079800	1519900	-0.117171	0.0967387
MSMEG_4241	138100	91141	50463	38309	352510	78741	0.747409	0.228169
MSMEG_4242	649890	546020	457470	568640	426410	521280	-0.124835	0.25974
MSMEG_4243	65210	53595	55858	50322	123340	94251	0.617191	0.554098
MSMEG_4244	2486100	2860000	2560500	2058000	3164400	3206500	0.0922869	0.157996
MSMEG_4245	61676	61228	51485	58139	95183	61720	0.302309	0.431312
MSMEG_4247	59153	32675	47249	52294	0	78153	-0.0924201	0.038783
MSMEG_4248	93979	74293	79267	218770	359190	251360	1.74427	1.37302
MSMEG_4250	120980	81928	114850	178500	107320	176760	0.541774	0.782888
MSMEG_4251	403220	301160	414200	401540	409070	427280	0.146215	0.414898
MSMEG_4253	225550	224870	226110	102950	190850	176390	-0.52491	0.895206
MSMEG_4254	1369500	1158000	1386500	1068600	938310	1326900	-0.231472	0.621576
MSMEG_4256	117610	149240	187130	84821	50054	104590	-0.922814	1.28122
MSMEG_4258	2970400	2821200	2779000	2922200	3804200	3296200	0.225789	0.711937
MSMEG_4260	1908900	2340800	3515900	4252600	3113300	3518600	0.487106	0.799592
MSMEG_4261	1786500	2700900	2355100	2439000	3397600	2796600	0.335372	0.704615
MSMEG_4262	5103300	5420800	5618800	3374600	7855500	5882600	0.0841676	0.0825135
MSMEG_4263	7123200	5924000	7206400	8128400	9244800	9441400	0.40484	1.70272
MSMEG_4264	381470	363820	465620	613290	300630	566720	0.290129	0.338851
MSMEG_4265	28299	29088	45706	0	0	35388	-1.54261	0.728152
MSMEG_4268	3424400	2232900	2155700	2266400	5154300	2988500	0.413911	0.359657
MSMEG_4269	902350	763900	948120	1084100	1193000	1001400	0.326573	1.3221
MSMEG_4270	3469900	2458400	2994500	1804900	3397300	1861400	-0.337093	0.428253
MSMEG_4271	167220	106500	125650	56968	109930	71665	-0.743356	1.04934
MSMEG_4272	2002500	2642800	2023500	736200	1284400	1223200	-1.03974	1.82854
MSMEG_4273	403870	1061700	690750	1181300	1008900	898390	0.518377	0.619885
MSMEG_4274	113000	171000	94681	112660	115370	145610	-0.0193341	0.0215861
MSMEG_4275	518680	745200	541580	600890	738800	664660	0.150768	0.32122
MSMEG_4276	4684700	3831500	4423700	4169000	4051200	4413500	-0.0345492	0.13259
MSMEG_4278	3754400	4115900	3788200	1976400	4189000	3544700	-0.263824	0.368762
MSMEG_4279	80514	0	86680	112840	94376	195320	1.26759	0.872269
MSMEG_4280	598430	427200	333590	77485	221810	190280	-1.47318	1.35705
MSMEG_4281	9254900	8091000	8917700	4463800	8450300	7451900	-0.366902	0.623654
MSMEG_4283	10663000	12755000	13944000	8226000	8834700	14377000	-0.249076	0.362974
MSMEG_4284	761030	622010	578910	517880	871680	763820	0.134315	0.202989
MSMEG_4285	238700	450320	304860	192890	170550	288110	-0.609196	0.685469
MSMEG_4286	125720	94783	0	47809	68919	86782	-0.115699	0.0470905
MSMEG_4287	908920	2332500	1598000	1092100	2393600	1186400	-0.050763	0.0320461
MSMEG_4288	274530	290650	258720	138710	213040	364300	-0.202409	0.191419
MSMEG_4289	104850	120890	83969	51591	43876	53855	-1.05249	1.52174
MSMEG_4290	35823000	31497000	31670000	23855000	57607000	43241000	0.333141	0.324247
MSMEG_4292	95268	124240	142520	218650	184690	434880	1.21123	0.75278
MSMEG_4293	507190	410090	429330	519290	792080	641290	0.536109	0.954069
MSMEG_4294	2423100	2798000	2124600	2437100	4314700	2785000	0.376605	0.477195
MSMEG_4295	295770	395000	255060	227690	266460	262120	-0.32268	0.577713
MSMEG_4296	500410	840140	643440	455460	437960	465660	-0.545774	0.775064
MSMEG_4297	63083	124850	93163	118820	192850	91706	0.521062	0.489732
MSMEG_4298	170500	249000	149130	179650	208670	274590	0.221323	0.309866
MSMEG_4299	1523200	1251600	1698300	1387300	1050200	1804700	-0.0764624	0.107806
MSMEG_4301	2614900	2390500	2969800	1438300	2069100	2097300	-0.508884	1.32242
MSMEG_4302	384150	292120	340350	246870	441950	505770	0.232735	0.273014
MSMEG_4303	2946900	2324200	2062700	671550	2845300	1550900	-0.533216	0.445261
MSMEG_4305	654710	859010	959760	993160	493600	977920	-0.00514189	0.0050501
MSMEG_4306	965910	1182600	874250	971140	779760	824180	-0.231249	0.598673
MSMEG_4307	698090	723310	693530	500610	704230	683060	-0.163828	0.441173
MSMEG_4309	155620	225970	0	178930	225860	299980	0.885129	0.605755
MSMEG_4310	86972	69120	68255	77705	69247	127190	0.289191	0.336323
MSMEG_4311	107110	201510	112700	271400	295230	319060	1.07189	1.646
MSMEG_4313	1868500	2962200	1910500	1997300	1302800	2020300	-0.341471	0.468858
MSMEG_4320	128770	302400	182880	205530	167920	167830	-0.181981	0.163178
MSMEG_4321	482720	383660	497490	697010	872210	454450	0.569268	0.688534
MSMEG_4322	70636	128690	81711	81252	70794	105650	-0.12509	0.137301
MSMEG_4323	7762300	9179100	8389500	7748700	11799000	10557000	0.24909	0.501841
MSMEG_4324	254560	244860	177120	191670	422020	261620	0.371619	0.35698
MSMEG_4325	2282400	2809600	1750700	1803900	1863900	1877300	-0.303352	0.534003
MSMEG_4326	13451000	7528800	13556000	20263000	20892000	22897000	0.891151	1.58592
MSMEG_4327	4651200	6244900	5171000	3233000	4635100	5451700	-0.270537	0.492338
MSMEG_4328	4445200	5164800	4328700	3290200	4881400	4381400	-0.151064	0.345787
MSMEG_4329	4292000	4656800	4754900	2779500	3301700	4128700	-0.424597	1.07624
MSMEG_4330	691760	693280	651600	377420	379790	628130	-0.555951	0.931224
MSMEG_4332	68105	64141	79162	86159	40279	80236	-0.0326731	0.0339168
MSMEG_4333	29303	21268	19927	0	0	15970	-2.14222	1.25576
MSMEG_4334	152410	191990	162090	181800	136280	263410	0.199221	0.238301
MSMEG_4336	44684	54315	29661	0	54556	0	-1.23775	0.512087
MSMEG_4337	375110	361120	341880	489460	811000	596990	0.815557	0.998765
MSMEG_4338	218110	126000	118830	403020	354220	395180	1.31577	2.06494
MSMEG_4339	0	0	31066	0	86336	0	1.47463	0.22407
MSMEG_4340	10767000	8297500	10196000	7061400	7838400	9604900	-0.255896	0.679681
MSMEG_4342	3095800	3036500	4156400	3079800	2820500	3331100	-0.156439	0.353057
MSMEG_4347	131960	55246	61173	112220	789990	89169	1.99689	0.404496
MSMEG_4348	282840	125170	275410	96220	468270	321230	0.374078	0.211466
MSMEG_4349	292860	202960	268170	90618	126270	151630	-1.05182	1.7036
MSMEG_4350	41709	40756	32222	23179	32233	28816	-0.44533	1.18356
MSMEG_4351	108310	102710	123200	82343	72399	96994	-0.408887	1.35337
MSMEG_4353	105300	188840	177390	127190	174700	81274	-0.299388	0.321621
MSMEG_4354	76509	76813	71177	57936	154710	79913	0.382019	0.284148
MSMEG_4358	628970	683390	768080	472320	529870	791260	-0.214151	0.35506
MSMEG_4360	50473	39972	52578	58501	65863	84998	0.549752	1.04983
MSMEG_4361	900900	1784700	1153000	1333000	1428300	1059700	-0.00662997	0.00655683
MSMEG_4362	588940	510650	620170	361080	511760	620220	-0.203935	0.366184
MSMEG_4366	191440	320650	386980	223550	175460	414810	-0.143724	0.110207
MSMEG_4367	2522800	2185000	2689500	2066100	2108000	2574700	-0.132368	0.417087
MSMEG_4372	66832	60748	53090	69265	70921	53642	0.10142	0.254331
MSMEG_4381	492860	447160	386530	465600	1186500	538660	0.723752	0.474817
MSMEG_4382	1073700	1034200	1023500	1407200	1242100	1013100	0.225982	0.584524
MSMEG_4383	455340	449110	0	513180	407970	544240	0.696172	0.468048
MSMEG_4384	594960	481270	615710	458870	389590	512480	-0.314075	0.933612
MSMEG_4385	0	43740	55343	34083	46803	57556	0.482572	0.276588
MSMEG_4394	55388	27892	59079	59802	0	102770	0.191545	0.0722676
MSMEG_4396	4110500	3518000	3307700	1543400	2220500	1731900	-0.99271	2.31204
MSMEG_4400	54653	26356	36672	33869	59395	34942	0.123582	0.107928
MSMEG_4401	1691100	2760200	2157400	1119000	1444300	1868800	-0.576376	0.867831
MSMEG_4430	221980	83242	81344	227660	252560	104920	0.598067	0.434827
MSMEG_4437	1209800	1378100	1343800	1291300	6916700	1628800	1.32304	0.405783
MSMEG_4450	251000	401780	227740	131110	346620	307600	-0.165057	0.136028
MSMEG_4454	611420	1166700	777810	609090	903540	767480	-0.164745	0.184592
MSMEG_4455	70535	64860	58340	108220	75775	97161	0.537286	1.10725
MSMEG_4456	89431	22096	52417	73045	66607	34789	0.0895361	0.0521506
MSMEG_4459	0	49905	34746	130440	207550	84345	2.31879	1.13952
MSMEG_4460	45581	78154	69132	160980	147080	130560	1.18537	2.46293
MSMEG_4462	21336	13499	26701	34873	162590	138010	2.44669	0.843202
MSMEG_4463	1452100	963990	1349000	1289400	1376100	1523700	0.15399	0.342236
MSMEG_4464	634190	599570	757490	379440	448150	646750	-0.433605	0.810779
MSMEG_4468	37729	55343	59082	95384	69512	113890	0.873626	1.20755
MSMEG_4469	20784	12570	24862	43156	9175.5	35446	0.592435	0.351696
MSMEG_4470	369850	434830	527520	498010	497600	429600	0.0973638	0.230837
MSMEG_4474	1476400	1174000	1395700	1188200	2104300	1783800	0.327245	0.482427
MSMEG_4475	279390	454640	356930	389150	502250	382520	0.223676	0.401042
MSMEG_4476	0	161340	116630	79513	0	65187	-0.941864	0.326754
MSMEG_4482	313700	242340	275980	240120	212430	195070	-0.361471	1.1146
MSMEG_4483	127760	182870	116920	66805	230420	150440	0.0663264	0.0431816
MSMEG_4484	1032100	1124100	889710	904070	1518500	1171400	0.238705	0.378117
MSMEG_4485	4831100	4298700	5022100	3223700	4124300	4360600	-0.273427	0.884813
MSMEG_4487	310400	336740	352670	217260	400440	185260	-0.316326	0.364814
MSMEG_4489	375020	222410	384820	409470	894860	718740	1.04238	0.915246
MSMEG_4490	1416400	1184500	1149600	1042800	1908300	1529400	0.256577	0.357911
MSMEG_4492	74878	71929	66252	0	82104	52455	-0.663014	0.409473
MSMEG_4493	1095500	1410300	1470000	955990	1032500	1589900	-0.151935	0.218845
MSMEG_4495	507010	399850	410080	518600	1143600	835140	0.923203	0.804556
MSMEG_4497	850550	1069100	907710	731520	574940	898970	-0.358396	0.81829
MSMEG_4502	481580	426560	254090	186760	313090	288970	-0.559128	0.683207
MSMEG_4504	1041700	1230500	1306900	852730	750990	1143800	-0.381467	0.878697
MSMEG_4505	207180	102750	237460	748750	204330	318660	1.21616	0.552649
MSMEG_4527	3491800	3743400	3960300	1223000	1399200	1959400	-1.289	2.62727
MSMEG_4528	566470	558840	567510	304800	295670	308740	-0.896743	5.67065
MSMEG_4530	911760	950650	1030100	599890	569400	765460	-0.580175	1.75687
MSMEG_4532	239520	188570	299240	256590	252050	380660	0.29006	0.433004
MSMEG_4533	16084000	19677000	19801000	10553000	22040000	18822000	-0.111909	0.134617
MSMEG_4535	4999300	3906400	4392900	4360200	6823500	5454700	0.323242	0.591655
MSMEG_4537	629380	898440	481900	695850	1267000	1080200	0.598524	0.746149
MSMEG_4538	210370	165830	186520	209760	193310	221480	0.1504	0.585776
MSMEG_4544	43074	98766	51601	0	0	46903	-2.04414	0.978262
MSMEG_4553	1188600	1594500	1272900	882680	994930	1505300	-0.261793	0.409436
MSMEG_4556	803030	640340	613780	525900	745990	528740	-0.192145	0.38097
MSMEG_4557	296790	199260	253240	210270	388750	347970	0.337825	0.445897
MSMEG_4558	48673	67308	46794	56660	71898	61313	0.22214	0.485789
MSMEG_4559	409410	515520	640740	374470	846850	840940	0.397446	0.387862
MSMEG_4563	115150	281780	127160	188860	135270	136670	-0.185674	0.131406
MSMEG_4567	643060	643700	711950	624430	1164500	782220	0.363345	0.448711
MSMEG_4568	174340	183630	165420	278610	166850	356930	0.616417	0.632605
MSMEG_4569	414680	192950	318910	443830	643920	541290	0.814097	1.26676
MSMEG_4570	540240	302110	393190	377220	459030	674360	0.28999	0.334034
MSMEG_4571	1301600	2745400	1001500	1145900	893080	558800	-0.958576	0.576753
MSMEG_4572	130650	66961	104960	124030	163790	109900	0.394479	0.573328
MSMEG_4576	55963	0	17801	125020	166810	155900	2.60164	2.31871
MSMEG_4577	154400	134830	112140	100240	102320	177900	-0.077188	0.0850671
MSMEG_4578	113050	76368	82324	80336	66201	67299	-0.345733	0.646686
MSMEG_4579	258570	124560	222820	202120	170860	193010	-0.0984222	0.111208
MSMEG_4580	1525700	1281600	1593100	1136300	1393700	1280800	-0.207541	0.740117
MSMEG_4581	21533	39020	27283	0	24762	19778	-0.979711	0.700849
MSMEG_4582	105530	102050	96631	53479	54434	78839	-0.703949	1.4847
MSMEG_4583	292480	161150	272680	311520	363980	326160	0.463736	0.848206
MSMEG_4584	1284100	1334000	1317500	579670	663420	947750	-0.845099	1.48289
MSMEG_4585	683290	514340	373220	217020	418980	344430	-0.680059	0.819203
MSMEG_4589	127890	185600	84786	17758	48344	16520	-2.26917	1.25223
MSMEG_4595	151960	78039	124370	45136	74879	60632	-0.972079	0.998166
MSMEG_4598	646170	327960	600480	136150	125140	280580	-1.53898	1.26273
MSMEG_4599	103940	199480	135520	0	118410	87707	-1.09056	0.781766
MSMEG_4617	817880	619110	702630	555500	1198000	807720	0.259477	0.270434
MSMEG_4621	557980	446640	422190	318910	310670	364160	-0.521853	1.22799
MSMEG_4623	272410	296470	289410	275120	275300	412650	0.166175	0.278433
MSMEG_4624	8131700	14339000	12537000	5864400	6360900	6206900	-0.925444	1.02356
MSMEG_4625	4364300	5997700	5488900	3449000	3550100	2885700	-0.681281	1.41531
MSMEG_4626	923500	1019500	1322000	821920	727130	1251400	-0.221424	0.312018
MSMEG_4627	705460	883170	686710	785970	382000	652660	-0.321644	0.467904
MSMEG_4630	1704000	2043800	1704900	1774100	3187200	2491900	0.450889	0.620749
MSMEG_4631	355480	503340	346880	408350	222990	242720	-0.464067	0.639803
MSMEG_4632	1070300	1054300	1272600	793760	884830	1285100	-0.196952	0.344165
MSMEG_4633	1279900	1368600	1310400	1180200	1676500	1339800	0.084087	0.190789
MSMEG_4641	166100	138190	157090	125670	72190	226220	-0.121619	0.0912749
MSMEG_4644	0	26000	19742	17565	54143	17579	0.964931	0.417751
MSMEG_4645	2203600	2995500	2295700	2062300	2116900	2035400	-0.270228	0.639814
MSMEG_4646	4253200	3819900	4216300	2452400	3357100	3716300	-0.367502	0.916453
MSMEG_4647	526360	543380	559020	434350	422820	498430	-0.264842	1.33992
MSMEG_4648	130960	180490	171280	148050	109430	215640	-0.0290103	0.0305035
MSMEG_4649	132500	251360	132830	197310	142410	129790	-0.138143	0.12616
MSMEG_4650	986260	1083900	1155000	594520	881100	1212500	-0.262773	0.372633
MSMEG_4651	436380	470180	300030	220240	384420	271010	-0.462476	0.707197
MSMEG_4652	345780	336760	424460	196290	330150	446230	-0.186633	0.215063
MSMEG_4653	460460	303280	405860	418700	451850	319450	0.0249464	0.0378494
MSMEG_4656	395210	357650	308720	523000	495350	688650	0.68525	1.26426
MSMEG_4657	0	0	52053	87449	159800	77607	2.64175	1.29045
MSMEG_4658	643000	709570	662710	650890	1347500	1114700	0.627367	0.667757
MSMEG_4659	60647	146110	68581	90755	83218	77971	-0.128101	0.0954755
MSMEG_4661	192690	194420	204630	185480	159870	248180	0.00435753	0.00700165
MSMEG_4663	327440	274570	164980	54955	257090	277510	-0.379581	0.273459
MSMEG_4664	399300	352910	461760	392680	533270	429690	0.159241	0.373033
MSMEG_4665	0	0	31237	0	66990	0	1.10069	0.178138
MSMEG_4666	344090	302250	324870	268660	305900	346460	-0.0765508	0.253505
MSMEG_4667	22205	21286	25014	93022	18574	49804	1.23636	0.541072
MSMEG_4668	549910	354650	530330	357810	224850	496760	-0.410684	0.515418
MSMEG_4671	1005100	951500	1016300	812720	760000	980710	-0.219434	0.790145
MSMEG_4672	10960000	3596300	8454300	4087500	16482000	5625600	0.186998	0.0826922
MSMEG_4673	16072000	5691900	14152000	14838000	22929000	17048000	0.609948	0.708819
MSMEG_4674	7897100	8834600	7340900	4859900	5866700	6336900	-0.496478	1.71563
MSMEG_4679	403760	322170	405260	358080	502700	537910	0.306235	0.611282
MSMEG_4681	286610	511040	408010	447800	506180	521460	0.291322	0.524969
MSMEG_4682	481150	575060	766240	1676700	903690	1586400	1.19306	1.14024
MSMEG_4684	543520	1164600	535030	483560	746970	494370	-0.379013	0.296008
MSMEG_4685	266820	353950	253210	319030	287420	274180	0.0109357	0.0209538
MSMEG_4686	370030	488630	295700	379940	301230	355220	-0.155526	0.244804
MSMEG_4687	302960	510850	268960	145630	470030	358340	-0.152733	0.107339
MSMEG_4688	1213600	550550	787940	1188100	1951900	1300600	0.799075	0.948644
MSMEG_4690	4600800	3251600	4058900	4400100	6623400	5456400	0.468377	0.89447
MSMEG_4692	3909600	4011200	2811500	2273100	3619100	2388300	-0.374169	0.6372
MSMEG_4696	124030	178990	103170	206630	89284	179110	0.225846	0.208327
MSMEG_4698	331420	223380	358630	266580	607950	320410	0.387572	0.320291
MSMEG_4699	1340900	1014000	1239400	1234700	1816100	1455400	0.326201	0.673551
MSMEG_4700	3845900	3966900	4720900	3494800	3772700	4426200	-0.100081	0.29138
MSMEG_4702	159440	134320	215210	221270	211020	283420	0.491795	0.980628
MSMEG_4703	717900	532330	482760	766110	1047800	703720	0.538803	0.921831
MSMEG_4704	527590	532050	559360	442450	371020	585820	-0.210408	0.436773
MSMEG_4705	1052000	751050	768630	643570	874030	843090	-0.123503	0.224927
MSMEG_4709	1439500	1723000	1490800	810570	1413000	1428800	-0.349421	0.623017
MSMEG_4710	281280	241130	210910	372230	491310	386570	0.76954	1.5851
MSMEG_4711	495930	239000	313540	593730	1255000	607310	1.22805	0.811971
MSMEG_4712	402870	308550	318210	314830	507650	497720	0.358631	0.582555
MSMEG_4713	111640	111510	127860	133470	179680	178350	0.485679	1.11064
MSMEG_4714	76824	109110	0	219640	110440	74693	1.12232	0.592185
MSMEG_4715	851460	723060	774300	752300	949210	918290	0.157521	0.539294
MSMEG_4716	424550	383480	414340	370350	571400	620060	0.353538	0.559882
MSMEG_4717	311490	231130	286320	280170	219590	382720	0.0902959	0.119307
MSMEG_4722	2343200	3310600	2757900	1850800	2844700	2857800	-0.15529	0.261114
MSMEG_4723	1051300	1370600	1107600	1306500	1227500	1269400	0.107826	0.343504
MSMEG_4724	824520	639470	981480	1012200	1055200	987370	0.320952	0.764576
MSMEG_4731	120510	165370	180330	105890	58045	88030	-0.887757	1.42159
MSMEG_4737	0	104600	98394	135260	129810	141140	1.00079	0.7387
MSMEG_4739	196490	167930	196390	259010	95853	211030	0.0130172	0.010762
MSMEG_4742	733330	546330	417980	726240	812600	503820	0.266919	0.371013
MSMEG_4752	2732100	2656600	3728400	2810000	2452900	3836600	-0.00278773	0.00354794
MSMEG_4753	3706500	4635400	3852200	2677800	3869500	3997700	-0.209624	0.457525
MSMEG_4755	2207700	2527600	2213600	2727000	3609300	3016900	0.428675	1.12497
MSMEG_4756	106420	154090	125720	0	179350	78962	-0.580346	0.29981
MSMEG_4757	4989900	4570400	5215500	2964200	5112300	4363200	-0.248285	0.466311
MSMEG_4761	55785	48063	52804	164420	56836	128410	1.15841	0.749008
MSMEG_4762	295100	326640	288670	449590	501540	536600	0.708524	2.12246
MSMEG_4767	324630	240730	301150	503260	319330	392560	0.487846	0.827109
MSMEG_4770	64203	69855	63802	36214	41061	52618	-0.607156	1.52664
MSMEG_4779	294000	106790	205380	156420	342410	170550	0.143103	0.0932256
MSMEG_4826	753190	464090	576380	563810	849990	597340	0.165107	0.230078
MSMEG_4827	80803	45043	46030	59652	84227	41046	0.105572	0.0901791
MSMEG_4828	67037	54440	54947	48366	45426	62859	-0.171493	0.409351
MSMEG_4832	583630	298580	361120	281860	525760	417590	-0.0211802	0.0179359
MSMEG_4833	568970	542820	687800	362620	542510	621670	-0.237157	0.424765
MSMEG_4847	702090	370600	581300	1438300	1144600	909980	1.07847	1.44735
MSMEG_4855	0	32807	27133	53648	45988	94298	1.69397	1.10896
MSMEG_4879	47326	0	0	0	0	32876	-0.525598	0.0884305
MSMEG_4884	66333	128140	103680	112050	88448	103130	0.026252	0.0308963
MSMEG_4890	912890	1045600	1054000	1385600	2039700	1735500	0.776638	1.25142
MSMEG_4891	9116500	11455000	9737600	6399800	7106900	7201100	-0.549577	1.48501
MSMEG_4893	83247	157320	211880	203220	122300	219770	0.269275	0.255682
MSMEG_4896	246760	156160	248260	126540	234670	176500	-0.276228	0.361579
MSMEG_4898	63124	30653	58614	96611	161950	105420	1.25609	1.25485
MSMEG_4899	325420	439130	214100	337840	629470	254410	0.320049	0.238383
MSMEG_4900	213790	197720	336190	669920	0	898300	1.0686	0.379335
MSMEG_4901	1533200	1175000	1381000	1113900	1100200	993870	-0.350158	1.03728
MSMEG_4903	172280	139580	119810	163330	127160	88924	-0.186156	0.260698
MSMEG_4905	760270	661800	691930	654230	705890	888140	0.0888335	0.217996
MSMEG_4906	1516500	2765400	1818300	842360	1142400	1209500	-0.933375	0.944976
MSMEG_4907	169100	506150	236350	187820	235680	221690	-0.498677	0.318639
MSMEG_4908	579970	476680	544740	380960	535250	562860	-0.114634	0.244361
MSMEG_4911	1176900	928680	1072300	1058600	1151300	1146700	0.078936	0.295315
MSMEG_4912	62803	51686	32196	37893	27204	54029	-0.300233	0.316236
MSMEG_4913	90159	94516	59550	0	71402	33945	-1.21306	0.852768
MSMEG_4914	261880	214980	180040	0	795130	222340	0.631241	0.178565
MSMEG_4915	2950300	2859500	2865200	2802100	4296500	3770100	0.325244	0.626518
MSMEG_4916	997470	956300	858640	897050	1427500	1049800	0.262803	0.447447
MSMEG_4917	873610	1262500	848550	886850	1130500	1025200	0.0277144	0.0425868
MSMEG_4918	605030	568870	691390	497430	1324500	704280	0.437575	0.328277
MSMEG_4919	114460	76284	101650	116090	48170	113940	-0.0717913	0.0645404
MSMEG_4920	9650100	10141000	9542000	3780300	8175700	6844900	-0.641728	0.952556
MSMEG_4921	628070	1306700	710510	544630	552570	364960	-0.855319	0.698497
MSMEG_4923	565570	583280	555550	321030	436280	376650	-0.587894	1.62014
MSMEG_4924	109550	102320	128680	139180	110620	97685	0.0290841	0.0541205
MSMEG_4932	1371700	1269100	1572200	928460	963810	870340	-0.608816	1.61592
MSMEG_4934	381750	661460	601700	824600	883110	1006200	0.722364	1.49941
MSMEG_4935	3680600	2265200	3061400	1716900	4505500	2225200	-0.0925372	0.0667843
MSMEG_4936	14907000	10527000	11778000	8359000	18043000	12674000	0.0705149	0.0684469
MSMEG_4937	2461300	1791900	1986300	1377800	2863200	1903100	-0.0222287	0.0216205
MSMEG_4938	12429000	10802000	11914000	5544900	9148000	10745000	-0.46634	0.792263
MSMEG_4939	1594900	847420	1347000	2655900	2408000	2591400	1.01452	1.71533
MSMEG_4940	161570	531490	0	310490	247700	214010	0.155994	0.0539132
MSMEG_4948	288710	538570	338160	150670	528590	488510	0.00288142	0.00176441
MSMEG_4950	472190	554320	523980	320110	515710	405320	-0.321058	0.69394
MSMEG_4951	650060	1600500	727310	94476	1064600	585340	-0.771537	0.423513
MSMEG_4953	255520	106980	199880	329410	446420	305170	0.942749	1.31684
MSMEG_4954	3820100	3739700	3975400	2379900	2268100	3224900	-0.551076	1.30215
MSMEG_4955	1178000	949600	1105400	779080	893210	826850	-0.371442	1.30784
MSMEG_4956	4267400	4180200	4004700	2457500	3538500	3899300	-0.331597	0.733575
MSMEG_4957	4647600	4149800	4850500	3821400	3942700	4828800	-0.116068	0.382551
MSMEG_4958	1308500	882750	1364700	971720	1177100	1228300	-0.0744416	0.124532
MSMEG_4959	2494000	2874700	2350200	1772000	3346100	2546300	-0.0102224	0.0120254
MSMEG_4962	427870	485980	503750	630320	700860	763770	0.563465	1.90798
MSMEG_4965	159680	312990	255120	503780	255450	469590	0.755679	0.813123
MSMEG_4966	229630	292050	210860	343580	173450	254600	0.0750017	0.0819573
MSMEG_4967	207330	230370	130900	106380	264640	247700	0.121873	0.101118
MSMEG_4971	280090	342840	263490	452890	421870	454370	0.58442	1.84484
MSMEG_4972	0	39741	39678	41864	14706	23538	0.0124621	0.00480057
MSMEG_4973	168200	171770	155280	82738	193930	119290	-0.32281	0.378161
MSMEG_4975	171050	206020	158160	234830	164080	176660	0.104832	0.195754
MSMEG_4976	1593200	1765500	1422100	1123400	1550600	1392500	-0.233464	0.671949
MSMEG_4977	537310	667320	592580	544370	569530	702110	0.0150132	0.0341624
MSMEG_4978	384310	502540	461220	287210	237020	430060	-0.498396	0.856979
MSMEG_4979	302430	301920	335510	164720	288370	260670	-0.397007	0.758723
MSMEG_4985	2743300	2929300	2586300	1493500	2718700	2694400	-0.257974	0.418313
MSMEG_4986	0	52553	0	0	56056	63857	1.19014	0.348632
MSMEG_4989	69188	68967	44476	45996	160570	105770	0.774167	0.494473
MSMEG_4990	77611	64644	51225	122150	114450	96776	0.784966	1.91807
MSMEG_4995	361030	281520	254050	438900	562340	657440	0.887499	1.42051
MSMEG_4996	159800	240980	283350	390050	292140	415180	0.681708	1.23915
MSMEG_4997	579570	548760	589770	639130	984780	740890	0.460904	0.773202
MSMEG_4998	85449	164250	86501	165540	255110	139380	0.736184	0.772859
MSMEG_4999	1386100	1457800	1445200	1137300	1701900	1602200	0.0503396	0.097608
MSMEG_5002	62273	47173	52992	24988	38751	35287	-0.71401	1.60223
MSMEG_5005	1968900	1078500	1396300	1641100	3388800	2466200	0.754379	0.766132
MSMEG_5006	287030	411550	309780	316180	373700	258450	-0.0885497	0.146487
MSMEG_5008	150650	107460	121390	84742	360510	292720	0.959466	0.544682
MSMEG_5009	69168	53641	81290	63958	123290	93498	0.459996	0.561746
MSMEG_5010	194850	260580	216990	208660	196040	258370	-0.0202015	0.0390514
MSMEG_5013	454110	361380	384710	174640	429690	418020	-0.231386	0.253874
MSMEG_5014	25472	25158	31008	0	34724	24748	-0.45703	0.259401
MSMEG_5017	140890	260710	157420	373030	277950	265510	0.713219	1.10424
MSMEG_5018	88573	61248	72100	140710	168040	137030	1.00629	2.33399
MSMEG_5020	385210	101860	381030	0	178190	333380	-0.76293	0.369985
MSMEG_5022	98452	70102	83961	170180	216450	162700	1.1213	1.84278
MSMEG_5025	272520	178530	304520	231000	271930	226920	-0.0499654	0.0716912
MSMEG_5028	78700	221750	125780	100390	98923	99925	-0.510339	0.376268
MSMEG_5029	773180	1417800	891140	652300	579210	601480	-0.749724	0.772204
MSMEG_5030	156430	442780	240140	358100	356270	217080	0.150206	0.112559
MSMEG_5031	134360	128870	129820	169100	158870	210160	0.453242	1.04937
MSMEG_5036	102140	221000	188470	234890	187000	273190	0.442135	0.621898
MSMEG_5037	1576800	1298400	1659400	759850	997080	1170800	-0.631193	1.52499
MSMEG_5038	62592	42273	60230	43521	35785	44814	-0.411561	0.809947
MSMEG_5042	1673900	1582900	1618100	824460	1534000	1345600	-0.396265	0.686738
MSMEG_5043	0	0	33702	0	134240	51765	2.46444	0.491094
MSMEG_5044	166360	88032	139290	81661	98485	77615	-0.610997	0.743484
MSMEG_5045	37113	23705	27405	40813	15788	30497	-0.0185152	0.0147244
MSMEG_5046	104680	111760	97132	159060	117520	137180	0.399997	1.02004
MSMEG_5048	1647300	1104000	1368200	2462100	3791800	2492300	1.08619	1.23084
MSMEG_5049	8155600	8498000	9125200	4876800	7492300	7406700	-0.382449	0.872062
MSMEG_5050	108010	165700	161120	145320	170930	131720	0.0429506	0.0693942
MSMEG_5051	142240	54095	146670	44497	71686	63176	-0.935379	0.684616
MSMEG_5052	132820	176910	102770	171390	220190	98963	0.249985	0.244616
MSMEG_5053	718350	652390	684340	347770	437180	497090	-0.680753	1.81425
MSMEG_5054	26950	50803	0	45841	39909	68366	0.987046	0.646887
MSMEG_5055	2730200	2203400	2229700	1287900	1710400	2022200	-0.512793	1.20854
MSMEG_5056	169040	95214	113940	47859	240590	139000	0.176626	0.0946257
MSMEG_5057	205580	114880	99625	239390	233130	237520	0.757219	1.00268
MSMEG_5058	6206500	4901400	5471100	3467100	4802000	4521800	-0.374239	1.06783
MSMEG_5059	1554200	1126200	1275600	2543400	1706700	2761000	0.825598	1.14468
MSMEG_5060	439290	0	410520	813140	609240	841420	1.41353	1.22137
MSMEG_5061	1123900	1313100	1273900	1597100	1626500	1721600	0.41426	2.20196
MSMEG_5062	848750	486060	835170	1228500	1319300	1756500	0.988097	1.55093
MSMEG_5064	597240	678230	634700	574370	452810	477860	-0.343899	1.33498
MSMEG_5065	655820	419360	523030	359080	689320	552960	0.00284069	0.00289585
MSMEG_5068	1007300	907910	1067400	932300	1110400	1000500	0.0290138	0.104315
MSMEG_5070	3143100	2887600	3431500	2362600	1943900	2878500	-0.397187	1.05645
MSMEG_5071	0	0	29228	0	17959	30944	0.742572	0.189366
MSMEG_5073	749690	578800	766080	396870	590110	593510	-0.406282	0.903173
MSMEG_5078	476450	426850	496200	329400	445260	490070	-0.146082	0.339058
MSMEG_5080	491140	586120	625590	579460	662760	958280	0.36988	0.547477
MSMEG_5081	231880	182790	0	328860	0	124730	0.129425	0.0367379
MSMEG_5085	35262	57172	45903	55976	42003	70009	0.280171	0.405514
MSMEG_5086	1725700	1252400	1490400	1348200	1600600	1664800	0.0461023	0.103236
MSMEG_5087	561580	435700	509410	383630	496050	322780	-0.325394	0.727569
MSMEG_5088	390750	256690	322890	355940	405290	363660	0.213237	0.501088
MSMEG_5089	236400	344270	337630	213440	180830	359070	-0.285664	0.344038
MSMEG_5090	402290	456070	390200	195850	303790	282580	-0.674619	1.63915
MSMEG_5100	144990	82619	114970	109190	135920	158710	0.237276	0.369212
MSMEG_5101	157980	185120	145400	107900	0	213050	-0.60601	0.336322
MSMEG_5102	69832	72044	59542	148080	96316	118200	0.84817	1.20825
MSMEG_5103	793050	696840	805950	480320	757690	795190	-0.17527	0.320977
MSMEG_5104	3347900	3275500	3267700	935100	2870100	2430600	-0.665556	0.762588
MSMEG_5109	126830	43675	90085	0	74453	51956	-1.04368	0.614617
MSMEG_5114	1173500	1108800	1093600	759580	869930	1151300	-0.279767	0.642516
MSMEG_5117	239520	153190	170260	778250	693640	700180	1.94794	3.83769
MSMEG_5118	98903	80913	78040	117230	134790	96983	0.436674	1.04632
MSMEG_5119	1775900	1659200	1735600	3138900	4140100	4983100	1.24577	1.33025
MSMEG_5120	510150	448780	594310	730540	662270	593010	0.354454	1.16896
MSMEG_5121	773420	897900	668830	696030	606170	714010	-0.214955	0.615016
MSMEG_5122	942940	2151400	1237600	1324500	1408100	1707400	0.0355464	0.0305151
MSMEG_5124	176400	145940	176050	136140	144070	189590	-0.0852284	0.18354
MSMEG_5126	462100	614120	545460	299100	311240	422480	-0.6509	1.52805
MSMEG_5129	633530	703190	598200	529770	662250	605850	-0.105985	0.389011
MSMEG_5130	388420	383220	398910	251810	390190	434440	-0.120919	0.20313
MSMEG_5132	2678700	2254700	2680600	1765200	2355200	2494400	-0.202957	0.540627
MSMEG_5136	3964700	6067600	4557200	3067600	4421100	5411800	-0.177503	0.240043
MSMEG_5142	258260	151920	203260	0	150300	118680	-1.18942	0.937409
MSMEG_5143	0	32797	0	15837	0	0	-1.05026	0.171118
MSMEG_5145	395660	467930	375230	375460	640980	400800	0.194118	0.249988
MSMEG_5150	231450	158450	142260	212070	303120	213390	0.453227	0.735158
MSMEG_5155	124350	110880	82435	235000	295100	174440	1.14918	1.27704
MSMEG_5156	162670	416110	197950	178830	230310	160290	-0.447895	0.320118
MSMEG_5158	30872	33145	27564	68159	73909	82504	1.29406	2.40275
MSMEG_5159	0	50580	22792	38344	52507	36003	0.789867	0.457558
MSMEG_5164	1878800	2357900	2584100	2052000	2968400	3555800	0.330398	0.49832
MSMEG_5165	109420	131610	104220	129210	148680	210330	0.49989	0.739748
MSMEG_5166	136230	59297	94686	71013	170340	99440	0.231784	0.171533
MSMEG_5170	204380	795480	295390	115130	729180	197500	-0.314138	0.115333
MSMEG_5172	75286	108530	0	0	267510	278200	1.56987	0.500465
MSMEG_5173	212240	241970	242550	338370	255330	277170	0.321796	0.881486
MSMEG_5175	580350	589800	767950	298050	562820	611600	-0.396405	0.583901
MSMEG_5176	0	48947	0	39952	98116	57374	1.99745	0.962739
MSMEG_5180	292610	0	117980	63251	71548	80574	-0.930861	0.280599
MSMEG_5182	132210	268200	152980	89796	110250	95598	-0.904436	0.752083
MSMEG_5183	3322600	3189700	3730800	2240400	2804600	3497000	-0.262007	0.590661
MSMEG_5184	431920	417960	464420	357980	530920	405760	-0.0217213	0.0398485
MSMEG_5185	82169	100510	121860	135210	155180	110220	0.395571	0.855042
MSMEG_5189	71405	51274	0	58359	90673	50356	0.70069	0.431783
MSMEG_5191	1076700	1256900	1872100	1212400	1602900	1421000	0.0104588	0.0123612
MSMEG_5196	3917000	6157700	5473500	4741500	2380400	4657000	-0.400543	0.543052
MSMEG_5197	626920	485350	645410	329710	636090	521210	-0.241258	0.355356
MSMEG_5198	659700	988090	746320	910740	670170	822470	0.00557533	0.00835809
MSMEG_5199	839770	874000	890240	381720	475560	716350	-0.726639	1.14383
MSMEG_5205	35137	38531	35844	0	0	53925	-1.02206	0.386162
MSMEG_5209	275780	344650	252400	127070	127110	123700	-1.20777	1.57087
MSMEG_5210	62125	75288	60501	141360	116610	130380	0.972484	2.50864
MSMEG_5211	823090	666080	713580	557530	877240	878750	0.0707838	0.111288
MSMEG_5213	124200	313540	163480	160780	214210	183570	-0.106181	0.0801373
MSMEG_5215	151980	356870	184870	134060	283690	143220	-0.30643	0.213915
MSMEG_5218	0	445040	440680	617470	443560	978070	1.20301	0.824756
MSMEG_5220	709200	363010	461570	532900	504370	508880	0.0115887	0.012443
MSMEG_5221	578490	317530	660490	406900	140880	379850	-0.746693	0.711381
MSMEG_5222	2067200	1503700	1980000	1437400	1475000	1870900	-0.214715	0.496239
MSMEG_5223	564580	613670	808730	530480	543870	738720	-0.132143	0.225444
MSMEG_5224	855430	1176500	1081200	404260	777390	771660	-0.672445	1.14118
MSMEG_5225	814150	1262500	1004200	1944800	1136500	2022300	0.728187	0.901859
MSMEG_5226	231950	223170	234920	227190	243470	240680	0.0438593	0.496499
MSMEG_5228	244080	241880	173680	76283	81738	99098	-1.35924	1.67398
MSMEG_5230	51266	56026	54730	228470	73892	88148	1.26917	0.580908
MSMEG_5231	43481	37245	101820	0	67828	32842	-0.858626	0.407754
MSMEG_5233	236930	154810	175840	108470	183420	169020	-0.300339	0.454922
MSMEG_5234	124190	111150	128410	92835	82748	77532	-0.523154	2.21067
MSMEG_5236	1447000	2018900	1684800	1833800	2073500	2241400	0.255513	0.732097
MSMEG_5237	40470	31135	43643	52628	171620	61289	1.30894	0.559144
MSMEG_5238	98921	285960	203040	325730	206760	178780	0.274775	0.228005
MSMEG_5239	5630800	4217700	5670900	3341000	3708300	5734600	-0.279745	0.431727
MSMEG_5240	6272600	5764700	4933000	5003400	6655300	5793500	0.0403968	0.0927199
MSMEG_5241	210340	192490	151890	180420	248820	196190	0.173089	0.363788
MSMEG_5242	25367000	16047000	20589000	29234000	33992000	22871000	0.473625	0.884401
MSMEG_5243	1049600	888020	919340	1000700	1283600	1321000	0.335638	0.934207
MSMEG_5244	787670	604630	632430	1256000	1114300	1480300	0.927354	1.8412
MSMEG_5245	2959800	6660600	3161500	2307900	3453700	2986700	-0.547028	0.419537
MSMEG_5246	4084900	6723500	3993100	4182100	7409500	5298900	0.190469	0.20665
MSMEG_5247	386170	515250	435870	328820	360520	336570	-0.382408	0.991319
MSMEG_5248	7169400	4513400	6179100	7300600	19144000	8800400	0.980533	0.589384
MSMEG_5249	4357200	4934700	4207700	2055800	6356900	3307200	-0.203956	0.161231
MSMEG_5250	1263300	898900	1137700	1352500	1478600	1460900	0.379228	1.11694
MSMEG_5252	482270	236010	318880	525590	758540	681700	0.9225	1.44201
MSMEG_5255	201030	232730	198510	279860	291020	424370	0.654518	0.942665
MSMEG_5256	158380	85998	107430	0	129220	171630	-0.225744	0.106054
MSMEG_5257	134050	100820	208680	232230	300650	344760	0.984533	1.46827
MSMEG_5258	692840	434430	435240	256250	335050	399740	-0.65685	0.842499
MSMEG_5259	286170	181640	179690	253770	307560	255350	0.334891	0.60403
MSMEG_5261	351220	878610	272020	403910	388330	369630	-0.370292	0.213106
MSMEG_5262	59984	87621	0	93589	125850	95178	1.09186	0.817082
MSMEG_5263	5782100	9992500	6127700	3185400	4964600	4379700	-0.805731	0.872997
MSMEG_5265	1783500	1698600	1429500	556920	1706300	1281100	-0.470684	0.514314
MSMEG_5267	532470	502600	579320	472630	521780	526110	-0.0864244	0.478183
MSMEG_5268	405050	470400	595450	711520	339780	681970	0.236797	0.254385
MSMEG_5270	2148400	2205100	1827600	737340	1829700	1444200	-0.623815	0.85231
MSMEG_5272	204570	261770	298150	184610	95285	212190	-0.63559	0.936364
MSMEG_5273	6763000	6588600	6396500	4092800	6315700	5851600	-0.280378	0.645882
MSMEG_5274	2327700	2172100	2624600	1593200	2052500	2593500	-0.191407	0.370318
MSMEG_5275	356140	528760	258550	117770	322330	326230	-0.577356	0.526329
MSMEG_5276	454720	556380	474860	441740	620880	730420	0.271012	0.455896
MSMEG_5277	841880	581780	1038100	1315600	1735700	1683200	0.943522	1.81159
MSMEG_5281	124680	228910	138160	171100	324820	245030	0.591451	0.672627
MSMEG_5282	18997	0	0	0	44317	16875	1.68757	0.395479
MSMEG_5283	227180	215600	261650	198330	192310	337900	0.0485518	0.0535109
MSMEG_5284	391030	200250	187180	201020	299810	390930	0.196033	0.165595
MSMEG_5285	513580	396630	496200	244320	430630	394490	-0.395162	0.733267
MSMEG_5286	308960	283920	325130	348840	267980	406330	0.156436	0.319619
MSMEG_5287	297490	182120	303300	232300	538730	291580	0.440694	0.362157
MSMEG_5291	472330	691060	453910	342380	325860	494570	-0.475972	0.727447
MSMEG_5300	112050	122740	87899	71310	223720	127760	0.389797	0.272054
MSMEG_5302	625980	536850	706470	1713400	1863500	1736300	1.50708	4.14291
MSMEG_5303	91877	103880	163170	335680	378370	409000	1.64566	2.9402
MSMEG_5304	67549	58530	69397	54124	32988	47552	-0.537627	1.20087
MSMEG_5307	213370	132430	200150	154450	226710	195690	0.0794274	0.114241
MSMEG_5308	135730	33759	0	28685	20091	25867	-1.18311	0.284304
MSMEG_5310	164440	123900	122450	112430	156340	142800	0.00273676	0.00449851
MSMEG_5315	152210	205500	164740	149570	167670	216460	0.030736	0.050058
MSMEG_5316	317440	220980	272020	349400	346170	393790	0.426704	1.23163
MSMEG_5317	68834	89573	121640	134920	91208	143920	0.402043	0.599614
MSMEG_5318	374840	303900	409840	625560	589790	681470	0.801135	2.52016
MSMEG_5319	50079	40799	47972	158480	148700	79113	1.47617	1.10233
MSMEG_5328	47298	91199	64541	63808	55964	54470	-0.220657	0.272821
MSMEG_5330	487720	289550	291420	455860	649580	419890	0.513278	0.716308
MSMEG_5335	529370	310460	383070	218570	302900	431470	-0.359849	0.430941
MSMEG_5340	96926	0	80552	113620	244480	100250	1.36881	0.757125
MSMEG_5345	236760	320660	332670	277000	375080	314130	0.118386	0.240618
MSMEG_5346	0	15855	0	85444	27227	35749	3.22668	0.899321
MSMEG_5349	66611	99315	72436	72684	85185	146470	0.352525	0.348876
MSMEG_5352	543430	514440	349710	264480	544410	199550	-0.481092	0.455288
MSMEG_5353	15440	10752	16333	38887	19578	26429	0.997351	0.922356
MSMEG_5358	468080	430260	552510	711980	1153800	1105600	1.03423	1.21859
MSMEG_5359	908030	482280	712580	1583300	2100700	2660000	1.59302	1.49885
MSMEG_5363	157670	177900	185240	0	147950	85313	-1.1588	0.822334
MSMEG_5368	58280	95638	60008	60743	47884	99465	-0.0398903	0.0331975
MSMEG_5376	32345	0	0	0	84321	22512	1.72374	0.358179
MSMEG_5392	1084500	725580	971050	2620500	4096000	1396700	1.5446	0.829442
MSMEG_5393	14294000	12675000	14373000	16462000	21357000	20125000	0.487051	1.30202
MSMEG_5394	6335700	10872000	7330900	13336000	13770000	11222000	0.643346	1.23451
MSMEG_5395	5659700	4349400	4741800	5218700	8490700	7465500	0.521552	0.839564
MSMEG_5396	2200800	3504100	1834300	1059000	3932700	2110800	-0.0860845	0.0503041
MSMEG_5400	269210	321660	410500	400730	299720	385620	0.117142	0.209709
MSMEG_5401	122860	167560	123140	181640	163920	161860	0.295084	0.801085
MSMEG_5404	1101500	1108400	1293400	815280	865600	1231500	-0.266516	0.564923
MSMEG_5410	66308	100320	39263	149370	372980	96505	1.58772	0.614615
MSMEG_5412	8420000	6308200	7292500	2554800	6437300	4357900	-0.722021	0.974485
MSMEG_5413	1052200	585010	965330	872520	700440	859400	-0.0975636	0.130592
MSMEG_5414	166610	282100	311330	353360	251460	334830	0.306048	0.472017
MSMEG_5415	16255000	13559000	12896000	12778000	18039000	14585000	0.088182	0.182294
MSMEG_5418	0	0	25528	20276	0	45030	1.35514	0.347606
MSMEG_5420	227000	194130	184740	93673	155900	212120	-0.392074	0.531568
MSMEG_5422	129410	160520	141510	193530	171590	194400	0.37503	1.63101
MSMEG_5423	496350	393340	480010	378480	384530	424820	-0.205532	0.722527
MSMEG_5424	384250	157270	202300	233910	335040	231780	0.106362	0.0849109
MSMEG_5426	628850	954810	666080	502620	811860	654570	-0.192259	0.274984
MSMEG_5427	5470500	5211000	5485600	2654800	4351200	4411300	-0.501839	0.96893
MSMEG_5428	108920	153310	0	106720	0	93262	-0.390963	0.134362
MSMEG_5429	137210	178910	146970	217590	258690	216380	0.580855	1.81217
MSMEG_5430	294800	544940	296960	243220	335800	350860	-0.289735	0.297139
MSMEG_5431	5725900	9741800	7820200	1105800	7137700	5220600	-0.790463	0.679277
MSMEG_5432	86421	79250	68290	40181	44141	65041	-0.647445	1.33715
MSMEG_5435	2298400	1840100	2214000	1824200	1751800	1880900	-0.219243	0.792898
MSMEG_5436	240700	352750	330350	217020	259150	430520	-0.0269712	0.0254104
MSMEG_5438	732640	1638400	794250	1204400	1019900	1014400	0.0330772	0.0261201
MSMEG_5440	526670	734770	338710	471800	399810	346370	-0.393717	0.416237
MSMEG_5441	1570200	1453200	1198500	1502100	1981200	1819000	0.328726	0.928645
MSMEG_5442	613630	430240	628920	390340	596530	617040	-0.0606632	0.0841644
MSMEG_5443	654940	694420	718770	778810	572050	940950	0.148161	0.25265
MSMEG_5444	0	0	39758	46069	53430	44532	1.85706	0.941966
MSMEG_5445	138920	131630	115740	223450	154730	205950	0.596605	1.13542
MSMEG_5447	251080	111810	184300	239300	387670	242490	0.668078	0.775206
MSMEG_5448	632960	719560	619730	856380	832720	747170	0.304832	1.55841
MSMEG_5452	156780	275170	224150	100170	148400	165370	-0.664494	0.891835
MSMEG_5454	291890	244900	261530	243580	343870	234750	0.0425222	0.0717028
MSMEG_5457	236620	267790	230320	172790	226650	256840	-0.162903	0.386863
MSMEG_5458	469560	221360	261850	510700	760900	505120	0.899016	1.12857
MSMEG_5466	99825	160300	134420	99127	164730	157550	0.0950244	0.119896
MSMEG_5469	229620	157150	264680	133660	245600	279020	0.0150469	0.0138187
MSMEG_5470	690280	643590	639860	442920	670370	620770	-0.186771	0.435346
MSMEG_5471	1479500	1505600	1463500	1054500	1482300	1174400	-0.261466	0.715642
MSMEG_5475	172420	122830	91658	125760	184860	92573	0.05948	0.0521068
MSMEG_5477	300340	240350	297970	167030	183070	144560	-0.761649	1.89157
MSMEG_5478	33136	7518.7	19634	104160	6731.5	45747	1.37748	0.425982
MSMEG_5479	511290	514200	564900	165960	228520	259020	-1.28312	2.85039
MSMEG_5482	16812	45703	34320	88232	62055	84453	1.27746	1.76356
MSMEG_5485	3553400	2229600	2636200	1438600	2440700	3444100	-0.20117	0.198988
MSMEG_5486	1078700	1321300	1084800	308080	512480	553490	-1.34264	2.50673
MSMEG_5487	459560	624040	521070	609540	726090	775970	0.39606	1.15463
MSMEG_5488	1545500	1206800	1083300	1459600	1604600	1618900	0.288012	0.775841
MSMEG_5489	816600	1631800	760070	677590	878520	730040	-0.488965	0.409549
MSMEG_5490	65038	99937	71301	93860	167040	66011	0.468425	0.369635
MSMEG_5491	68011	0	74301	60530	50325	61452	0.275924	0.144803
MSMEG_5492	48227	35408	34621	67808	52677	43326	0.470119	0.799774
MSMEG_5493	129140	61584	70532	64951	103190	53120	-0.239715	0.195111
MSMEG_5494	39027	40066	38315	37608	45749	54795	0.234726	0.526145
MSMEG_5504	388020	465390	594370	523890	448080	727280	0.231056	0.332664
MSMEG_5505	259610	395470	320560	102360	348340	243860	-0.49025	0.481034
MSMEG_5507	0	0	27293	0	21231	60694	1.58577	0.366974
MSMEG_5509	140480	127290	124270	140220	114250	206470	0.233578	0.307746
MSMEG_5511	464940	602070	519030	387980	337890	452960	-0.428073	1.21343
MSMEG_5512	1749600	878400	1228600	1490900	2630800	1467100	0.535209	0.541569
MSMEG_5513	790880	572900	804060	454710	603960	868650	-0.169662	0.215406
MSMEG_5514	101950	92427	73196	87089	114880	112730	0.23404	0.567465
MSMEG_5515	3757400	3458500	4007300	2391300	3361700	3235700	-0.3203	0.926972
MSMEG_5516	0	20852	0	0	19152	35197	1.38207	0.37434
MSMEG_5517	92306	85148	113270	175490	113620	178020	0.684174	1.03295
MSMEG_5520	363500	781610	555810	579130	476390	507550	-0.121933	0.128365
MSMEG_5523	53589	70906	64033	31185	46193	75822	-0.299363	0.32565
MSMEG_5524	19385000	18625000	22351000	10127000	14100000	15926000	-0.588109	1.42555
MSMEG_5525	24482000	15989000	20867000	13063000	20135000	18463000	-0.247706	0.42123
MSMEG_5527	34556	52252	40601	0	0	59157	-1.10685	0.433672
MSMEG_5534	128850	92525	115890	80076	69234	80800	-0.551559	1.18639
MSMEG_5536	102460	60647	61350	120590	62945	84123	0.253952	0.262836
MSMEG_5538	5374900	5098800	5002100	4986400	5912800	5108200	0.048725	0.211109
MSMEG_5541	7685900	6662900	7866600	8957200	10341000	9804100	0.389573	1.84912
MSMEG_5544	236740	290220	157530	182370	217950	217690	-0.147399	0.200698
MSMEG_5545	308910	485700	449530	402830	398920	457730	0.0176794	0.0289913
MSMEG_5548	39025	0	41610	23637	91062	41290	0.951966	0.435372
MSMEG_5549	106200	183400	89266	193220	292990	209290	0.876363	1.16935
MSMEG_5553	508350	354900	453080	433330	602990	576730	0.29327	0.64196
MSMEG_5554	286100	204830	290650	336610	296360	443930	0.462419	0.838866
MSMEG_5560	147260	78818	87800	66010	74321	67686	-0.593502	0.618089
MSMEG_5567	40217	0	27870	42837	46304	67360	1.20072	0.929938
MSMEG_5568	293690	0	534450	288040	0	341180	-0.39631	0.128719
MSMEG_5571	2974200	2042200	2428200	1805700	3028200	2338700	-0.0536982	0.0709598
MSMEG_5572	453950	274050	406160	688850	601310	610180	0.744633	1.61253
MSMEG_5573	248180	282520	264910	532770	427910	478350	0.854963	1.89664
MSMEG_5574	2176000	2488400	2828400	3831800	3763200	4620700	0.70516	1.90982
MSMEG_5575	224580	141360	260200	272590	184670	293490	0.261847	0.356451
MSMEG_5576	1095000	729810	907890	1517900	1345100	1394000	0.63951	1.61434
MSMEG_5577	200460	140670	94097	182980	189930	156420	0.282399	0.377321
MSMEG_5580	605440	529270	650550	540360	382870	847530	-0.0117655	0.0108044
MSMEG_5582	51714	0	46192	68759	66529	57311	0.976131	0.721861
MSMEG_5584	33160	14676	32491	36691	31340	31733	0.312634	0.399721
MSMEG_5586	115600	57031	84985	75147	133080	74997	0.136721	0.121109
MSMEG_5589	166830	131550	194800	171670	206980	258020	0.368431	0.689144
MSMEG_5591	19432	17647	21941	0	8112.4	0	-2.863	1.89486
MSMEG_5592	280190	435050	230460	496570	288110	250080	0.129842	0.108806
MSMEG_5593	362330	250980	258180	317980	408990	278240	0.205941	0.350042
MSMEG_5594	86896	71311	48649	51023	28310	43809	-0.748304	0.948277
MSMEG_5597	0	24438	20959	34527	23261	28442	0.925593	0.67928
MSMEG_5601	0	84774	0	0	118010	98205	1.35077	0.398697
MSMEG_5609	53827	40287	26012	0	16081	15904	-1.90908	1.33917
MSMEG_5611	1406000	2553100	2168400	7373800	4567000	6727000	1.60718	1.58202
MSMEG_5612	826510	1082500	735400	789990	925600	812420	-0.0649437	0.122105
MSMEG_5614	190640	208970	140150	178660	208990	164580	0.0329512	0.0583067
MSMEG_5615	133930	374840	149680	289000	417120	173410	0.417659	0.282716
MSMEG_5629	63219	45327	70501	35797	30137	35171	-0.824484	1.17623
MSMEG_5632	135940	112220	80382	111990	43456	65927	-0.569599	0.616592
MSMEG_5635	275860	448230	281290	177980	142020	242150	-0.838714	0.986505
MSMEG_5636	445620	549350	406150	420620	587610	419460	0.0271022	0.0427597
MSMEG_5638	236790	221660	269680	179910	182810	262160	-0.220617	0.468732
MSMEG_5639	2070100	1353600	1623500	1426300	1728200	1380400	-0.154413	0.283257
MSMEG_5640	1078300	1787100	1081700	919940	822910	1500900	-0.28313	0.300337
MSMEG_5642	216920	197870	225190	292860	213790	336490	0.397745	0.709074
MSMEG_5644	61958	79528	70710	94989	179000	82855	0.749896	0.602333
MSMEG_5645	71169	60066	0	34507	39715	37014	-0.238529	0.101449
MSMEG_5650	73158	56512	65631	137000	154160	156440	1.19651	3.25267
MSMEG_5658	679690	930800	672450	1039900	1911500	832720	0.729065	0.574653
MSMEG_5659	220550	135540	217600	175070	165370	167520	-0.175556	0.288634
MSMEG_5660	210620	154300	198530	178260	192950	129220	-0.171119	0.335943
MSMEG_5662	1422600	1080200	1094500	1632400	2413300	1848500	0.712382	1.20394
MSMEG_5663	192760	192330	188540	170030	239270	225020	0.14509	0.357429
MSMEG_5664	2959200	3620500	2366200	2364400	2775800	2243400	-0.276902	0.541373
MSMEG_5667	443210	516140	523620	440380	583620	672960	0.194463	0.388935
MSMEG_5672	12260000	11215000	11335000	10350000	16667000	14020000	0.237423	0.426348
MSMEG_5675	1827100	2145600	1919500	1062600	3116500	1594200	-0.0294102	0.0200843
MSMEG_5676	1520200	1223000	1159400	1054600	1599200	1361000	0.0408925	0.0671626
MSMEG_5677	413580	171370	281650	416180	367510	411650	0.463983	0.59307
MSMEG_5680	1754000	1798400	1740100	2117800	2492300	2205200	0.364828	1.36305
MSMEG_5681	350490	327710	275310	213780	187480	277860	-0.489582	1.21721
MSMEG_5682	256740	150940	113850	374780	504550	432990	1.3313	1.99098
MSMEG_5684	6156900	7098600	6417000	3983700	9415800	6243500	-0.00216502	0.00190405
MSMEG_5685	187200	276970	196560	50415	135520	68866	-1.37469	1.604
MSMEG_5687	73011	45108	42503	28553	71821	30951	-0.290528	0.220407
MSMEG_5690	419300	598990	373390	343080	528990	344560	-0.193937	0.249785
MSMEG_5691	491910	573730	350130	364070	435760	335870	-0.318005	0.537337
MSMEG_5693	76740	65574	91980	155790	198550	148150	1.10077	1.80641
MSMEG_5694	310600	373850	377350	508280	735150	609060	0.802954	1.34249
MSMEG_5695	780670	754550	621990	477650	1248400	846160	0.253842	0.221288
MSMEG_5696	2380400	3001900	3368300	1461100	1550800	2186400	-0.751342	1.4591
MSMEG_5697	129270	132270	117170	145340	119890	185570	0.251394	0.474851
MSMEG_5698	72158	112990	57557	42221	217240	38442	0.295639	0.103026
MSMEG_5699	25799	0	21501	0	18159	0	-1.38116	0.408088
MSMEG_5701	277270	331980	227000	242060	182460	194060	-0.434974	0.903676
MSMEG_5702	986620	1386200	892960	769650	810370	774150	-0.472209	0.741333
MSMEG_5703	341070	279380	251300	88258	1019100	157000	0.536419	0.151658
MSMEG_5704	146280	286660	111300	81018	97299	104660	-0.943558	0.612049
MSMEG_5705	245810	188680	225800	267970	377030	248170	0.435835	0.738239
MSMEG_5706	859890	981740	988730	565420	558470	698470	-0.635178	2.24523
MSMEG_5707	407150	286190	231210	453530	335560	301120	0.237783	0.326116
MSMEG_5712	17820	61698	38616	31054	23251	26938	-0.540109	0.36149
MSMEG_5715	6814700	9705000	7691700	6556300	8311600	8993600	-0.0210018	0.0351077
MSMEG_5717	1023100	2257600	1066600	1096600	1390600	1235600	-0.223732	0.179884
MSMEG_5719	57249	29769	47256	41301	35683	52697	-0.0502129	0.0551515
MSMEG_5720	1589700	1302400	1408500	1054500	1169800	1391000	-0.250423	0.811085
MSMEG_5721	959790	828470	950450	477520	834610	743550	-0.413881	0.806561
MSMEG_5725	767270	850130	690170	845250	1382200	1091800	0.524483	0.814465
MSMEG_5726	337780	467140	389460	511700	420380	472870	0.234257	0.679005
MSMEG_5727	1698000	1688900	1914700	1476600	1624500	1773000	-0.121292	0.557269
MSMEG_5728	257240	225080	240230	473170	499310	391450	0.9166	1.78557
MSMEG_5730	57332	39582	98921	62854	43265	65270	-0.192364	0.155136
MSMEG_5732	184380	199160	158740	251780	362630	261520	0.691778	1.11909
MSMEG_5733	1273600	2521600	1443800	1704300	3043600	1842900	0.331162	0.319567
MSMEG_5734	2109300	2455700	2046500	2112800	2295300	2437500	0.0501994	0.187262
MSMEG_5735	1232500	858420	998670	1139700	2536600	1466100	0.735026	0.615412
MSMEG_5736	339540	494980	568200	402330	307580	586030	-0.114228	0.12241
MSMEG_5739	732160	600930	654850	478060	616190	502990	-0.315693	1.06861
MSMEG_5741	96738	100110	82101	95851	0	81990	-0.649413	0.423768
MSMEG_5750	35490	47100	40104	29793	33342	0	-0.958553	0.71243
MSMEG_5752	47338	33954	24028	36492	39682	15247	-0.204182	0.171253
MSMEG_5762	224650	163660	173130	136030	189770	135330	-0.283958	0.567922
MSMEG_5768	194030	90844	170430	516460	489170	438250	1.66505	2.81909
MSMEG_5770	2140300	2325200	1720200	1298600	737050	1220800	-0.925637	1.75322
MSMEG_5771	689280	1003300	621140	382630	328610	487300	-0.948936	1.14327
MSMEG_5773	2113700	3095500	1913600	1172200	2976500	2056200	-0.199037	0.181497
MSMEG_5774	289980	389430	274400	333550	242700	392950	0.0230925	0.0304336
MSMEG_5775	163750	180540	164310	81851	89920	84115	-0.99103	2.90118
MSMEG_5776	1319100	765340	1074900	1427800	2904100	1407100	0.861176	0.659844
MSMEG_5779	169000	261310	217150	258150	177790	254400	0.092516	0.141746
MSMEG_5782	1516900	1349300	1375300	1309300	2907500	2071900	0.568187	0.558167
MSMEG_5784	920000	1198300	910200	558510	1348300	704470	-0.213846	0.196827
MSMEG_5785	694980	640120	793660	871860	888790	1551800	0.637885	0.664056
MSMEG_5789	19732000	27205000	24252000	8876700	20176000	14093000	-0.722438	1.06877
MSMEG_5790	19593000	16520000	18834000	3673000	13911000	7317300	-1.14182	1.16666
MSMEG_5792	781470	893390	910130	723740	863380	991330	-0.00365463	0.00805905
MSMEG_5795	486780	572400	504330	402780	457060	409390	-0.300835	1.37048
MSMEG_5796	565010	1015500	744780	750020	716020	834130	-0.0156702	0.0196655
MSMEG_5797	163530	288840	201720	217850	91051	237270	-0.260136	0.239477
MSMEG_5798	2261100	1911900	1943600	1137500	1961500	1851900	-0.305039	0.568937
MSMEG_5800	276170	301150	332490	181160	187990	249390	-0.556698	1.58009
MSMEG_5816	52851	10737	0	0	73107	0	0.201255	0.03644
MSMEG_5823	218250	114120	127130	273200	334660	323240	1.01887	1.65096
MSMEG_5824	4984600	4804000	5510800	4261900	5513100	6019900	0.0459837	0.101801
MSMEG_5825	28845	0	22949	0	32427	34291	0.365291	0.128146
MSMEG_5828	454740	767140	521510	569730	581300	723700	0.104787	0.148708
MSMEG_5829	152270	188730	0	178210	245360	206080	0.884778	0.633524
MSMEG_5830	2623700	2447800	3116000	2408900	3574700	3951800	0.279155	0.46798
MSMEG_5831	2420700	1895200	2647100	2245900	2641700	2903700	0.162155	0.396556
MSMEG_5832	411810	550490	236690	269520	238630	327490	-0.520866	0.50503
MSMEG_5834	1284200	1730400	1788500	1976200	2117600	2203700	0.390813	1.13942
MSMEG_5835	1236100	1024800	1076900	1051600	1323400	1384100	0.17149	0.495196
MSMEG_5837	1287400	1898800	1512900	927120	1005300	982080	-0.689136	1.11292
MSMEG_5838	0	43957	41261	63466	0	63868	0.579388	0.210516
MSMEG_5839	1305200	1025700	1232900	906510	1183600	1101200	-0.159268	0.456424
MSMEG_5841	754730	778880	643320	629840	1009600	890180	0.216626	0.387467
MSMEG_5847	3070500	1574500	2233700	2339500	3984300	2867600	0.418149	0.519985
MSMEG_5849	321480	351910	204260	371240	557600	333000	0.523811	0.682081
MSMEG_5851	340860	313940	521910	242060	251930	429210	-0.350044	0.400676
MSMEG_5852	3797000	3873300	4684000	2671900	4444700	5508200	0.0312473	0.0335374
MSMEG_5858	204480	131760	217870	163520	180720	170100	-0.10745	0.172912
MSMEG_5859	55264	90349	48882	0	40474	37404	-1.32045	0.995381
MSMEG_5863	20018	32606	18076	0	52974	11922	-0.123581	0.037663
MSMEG_5865	116570	32906	67781	99461	96229	53568	0.198237	0.136577
MSMEG_5866	217470	117040	116830	93997	160300	125100	-0.250506	0.239498
MSMEG_5867	44664	26787	27620	31567	19283	24742	-0.390229	0.48474
MSMEG_5870	541620	642180	840110	928800	1031400	1224800	0.654148	1.45664
MSMEG_5871	1006200	778550	886940	964840	937220	1123300	0.179354	0.600562
MSMEG_5872	2933400	1562200	2241700	2957500	2477400	2051400	0.152082	0.200232
MSMEG_5877	147190	146200	119000	93606	367690	143480	0.552392	0.278352
MSMEG_5878	867790	808060	768800	539530	839570	1260700	0.110801	0.104474
MSMEG_5884	811050	654680	825200	1816600	1789200	2138500	1.3262	2.51038
MSMEG_5885	572330	910510	744370	644170	928330	847620	0.119841	0.190317
MSMEG_5886	59746	60665	38170	23219	145350	39895	0.394578	0.149739
MSMEG_5887	612940	385190	789470	2382000	131880	820810	0.899529	0.283083
MSMEG_5892	1861200	1057700	1460800	1667800	1701300	1589400	0.179072	0.306378
MSMEG_5893	390480	343440	347820	292450	240350	337590	-0.31362	0.949665
MSMEG_5895	402050	439380	455310	395880	398520	621480	0.12681	0.186225
MSMEG_5896	193310	219760	231210	291300	207390	293630	0.298395	0.662691
MSMEG_5897	404440	471780	420380	499460	373650	487500	0.0695201	0.175368
MSMEG_5898	606190	462050	670770	638140	508290	785550	0.151814	0.250793
MSMEG_5899	171680	233450	210920	370470	149120	310540	0.43029	0.403712
MSMEG_5900	202000	281700	223180	278780	239430	190200	0.00311925	0.00477129
MSMEG_5901	197720	141730	209840	186780	180350	243260	0.152163	0.283223
MSMEG_5902	228710	167310	227360	219560	308800	358590	0.508741	0.821986
MSMEG_5903	809470	850070	774290	353550	451680	653920	-0.7381	1.22694
MSMEG_5904	143450	260190	185570	134910	123580	205370	-0.345092	0.41249
MSMEG_5906	146200	149550	105820	184530	99420	126370	0.031098	0.0336714
MSMEG_5907	77436	121500	158190	72111	96979	97368	-0.422525	0.487891
MSMEG_5912	1216100	1225800	1046900	652780	1241600	762270	-0.393123	0.58319
MSMEG_5913	172800	206580	193530	96452	180130	147920	-0.432537	0.772321
MSMEG_5914	287670	165150	200820	158130	239080	185050	-0.166833	0.209247
MSMEG_5915	246760	293790	352160	510970	141190	379070	0.208103	0.144966
MSMEG_5922	150680	206240	161850	122980	134600	153510	-0.335641	0.804034
MSMEG_5923	160630	222750	172890	196020	155980	190840	-0.0352583	0.067951
MSMEG_5924	76435	163890	81439	87114	105790	128180	-0.00305215	0.00233828
MSMEG_5925	1922800	1235300	1834700	701410	1303700	1081600	-0.693779	1.05846
MSMEG_5927	125790	216850	177300	72065	81919	152120	-0.764323	0.911906
MSMEG_5930	74034	142130	93386	91359	48663	113510	-0.288005	0.268689
MSMEG_5931	215390	187110	209260	171340	232240	160960	-0.11589	0.249444
MSMEG_5932	164920	307390	188740	205470	176460	200270	-0.183245	0.211847
MSMEG_5935	348980	394400	364680	344940	247160	370950	-0.202353	0.483224
MSMEG_5937	1667600	1446800	1559000	1263000	811120	1259000	-0.487599	1.09647
MSMEG_5939	2259300	2388500	2309100	933540	1266100	1499200	-0.911372	1.74525
MSMEG_5940	1211800	1499000	1283900	1320200	1240100	1262300	-0.0635329	0.23695
MSMEG_5941	515350	522360	528580	208420	306470	323840	-0.901073	1.693
MSMEG_5943	1233500	968220	1284700	692870	593120	1059500	-0.571857	0.99797
MSMEG_5956	0	94740	0	0	47587	62167	0.212228	0.0459349
MSMEG_5961	313430	101230	181970	296890	362820	334260	0.736366	0.804986
MSMEG_5964	117710	85900	94115	47288	54756	96115	-0.587322	0.820449
MSMEG_5967	45960	0	0	0	0	68826	0.582575	0.0980476
MSMEG_5968	277870	394990	393230	278810	416120	419470	0.0639379	0.0950914
MSMEG_5970	64433	79537	105660	88158	92952	110290	0.22321	0.415521
MSMEG_5988	69248	119320	71287	33598	29982	89199	-0.766261	0.635885
MSMEG_5989	211670	293520	221180	117010	90448	190830	-0.866893	1.28326
MSMEG_5992	281170	406020	418700	348620	300750	647250	0.229548	0.201192
MSMEG_5994	0	0	36548	0	17995	18039	-0.0204337	0.00403669
MSMEG_5996	119610	114520	87930	82771	52609	92592	-0.498473	0.934135
MSMEG_5998	41246	71148	42217	47507	32445	36551	-0.408276	0.482417
MSMEG_5999	385730	301020	325470	178460	262260	386950	-0.290395	0.371467
MSMEG_6000	35742	0	36388	39908	0	29874	-0.0477445	0.0152753
MSMEG_6001	418220	0	337700	0	0	520490	-0.538363	0.133194
MSMEG_6002	111880	76311	121930	91587	167730	108740	0.247098	0.283537
MSMEG_6003	161830	274980	166450	72177	169020	146570	-0.63759	0.686137
MSMEG_6004	240070	219190	274750	143680	181980	283590	-0.268765	0.365281
MSMEG_6006	42147	56600	39633	53478	75598	71889	0.538309	1.11148
MSMEG_6008	1206400	949080	1148400	552750	782740	828390	-0.610541	1.51421
MSMEG_6009	136270	0	94950	149910	0	0	-0.62517	0.157634
MSMEG_6011	264480	173070	243180	360120	174150	366730	0.404444	0.430177
MSMEG_6012	3412700	2670700	2663000	2676400	2414800	3407100	-0.0415151	0.0748672
MSMEG_6014	61229	58254	48425	35861	53180	68358	-0.0932446	0.121742
MSMEG_6016	107140	58406	95567	107580	88965	114920	0.254396	0.413389
MSMEG_6017	294240	201730	222740	305250	292360	316070	0.346279	0.856266
MSMEG_6018	57549	76078	89335	217630	147840	141570	1.1853	1.33309
MSMEG_6019	88930	73674	65363	145330	92097	137730	0.718669	1.08575
MSMEG_6020	1178300	904170	1072700	762130	1583300	1050400	0.106046	0.109732
MSMEG_6021	168050	147930	123170	273000	326580	178350	0.824927	0.954547
MSMEG_6024	657870	623440	693830	550880	1015400	617600	0.144939	0.167545
MSMEG_6025	38108	0	0	33741	16411	0	0.396213	0.08878
MSMEG_6028	25745	16976	11829	23617	0	15327	-0.486178	0.251943
MSMEG_6029	261540	187050	177250	258890	220930	282830	0.285227	0.623052
MSMEG_6032	209140	85676	183700	252320	210300	259960	0.59459	0.820543
MSMEG_6036	496320	331000	260970	240630	221230	252180	-0.607986	0.669366
MSMEG_6037	316040	355230	264480	248640	230660	279900	-0.301643	0.849959
MSMEG_6038	613600	521400	573340	238440	392090	389420	-0.744097	1.55989
MSMEG_6039	225900	217320	239630	247010	147590	241970	-0.10125	0.165635
MSMEG_6040	90078	104710	97475	484640	117130	263980	1.56668	0.667146
MSMEG_6041	155510	101010	191590	122080	159040	150080	-0.0554957	0.0667135
MSMEG_6043	214580	161050	175860	0	397750	187250	0.0851019	0.0306908
MSMEG_6044	194400	165130	192270	157990	105010	185740	-0.298266	0.549044
MSMEG_6046	1164700	1021400	1093600	961580	1909400	1414800	0.385994	0.462444
MSMEG_6047	4453600	6873600	5533300	2989300	14122000	6361500	0.477343	0.240119
MSMEG_6048	5086600	2253400	3709100	1653500	3330600	1845900	-0.693971	0.63119
MSMEG_6049	1142400	74612	115770	14146	37165	43750	-3.80944	0.444989
MSMEG_6052	267850	351500	253610	207360	249710	204140	-0.400807	0.877959
MSMEG_6053	54402	97314	87675	66865	43162	64468	-0.456183	0.619963
MSMEG_6054	270030	272820	173050	263530	236330	281600	0.126414	0.232274
MSMEG_6055	0	90306	0	0	36762	0	-1.29661	0.203556
MSMEG_6058	1321600	970660	1222300	1525000	1866900	1868500	0.581828	1.69757
MSMEG_6059	2073100	2457200	1707500	1949300	1827600	2448100	-0.00296346	0.00484906
MSMEG_6061	30858000	27594000	31330000	35071000	19785000	33126000	-0.0292178	0.039307
MSMEG_6062	56902	63085	52718	0	100150	55548	-0.149559	0.0638327
MSMEG_6065	324480	797870	904110	697360	248580	495080	-0.491871	0.366198
MSMEG_6066	324980	684330	501980	564220	90949	271740	-0.705281	0.486088
MSMEG_6067	347590	814320	674760	0	422400	404120	-1.15197	0.796557
MSMEG_6068	1914800	4444900	3651800	751850	3069600	1468800	-0.92025	0.707696
MSMEG_6069	1594100	1207100	1400400	639790	691440	800640	-0.978819	1.84475
MSMEG_6070	813530	1467800	1150700	847850	854010	451150	-0.672707	0.832902
MSMEG_6071	248820	313090	269700	158680	238670	249170	-0.363212	0.803977
MSMEG_6073	1191300	1036700	1179400	495680	671440	936070	-0.696092	1.20865
MSMEG_6074	1524000	2109200	1664100	1831400	2628500	1771700	0.234345	0.393062
MSMEG_6075	86611	37358	31877	29744	140070	24855	0.320902	0.109844
MSMEG_6076	1184800	1697300	1120700	1726600	1356500	1735300	0.267545	0.531224
MSMEG_6077	288180	381570	388880	456230	274330	592730	0.321931	0.351102
MSMEG_6078	306130	370590	357100	133340	885890	209690	0.249406	0.0907236
MSMEG_6080	274430	302810	293820	246610	368900	364520	0.170054	0.335526
MSMEG_6081	544060	504050	697460	402970	417870	429220	-0.481701	0.979157
MSMEG_6082	1223300	1524000	1236100	1337300	1727800	2126600	0.382207	0.673133
MSMEG_6085	357810	270870	437290	406100	150760	203120	-0.488133	0.469927
MSMEG_6086	1045200	1173800	928190	667290	1221500	878460	-0.185611	0.276545
MSMEG_6087	84692	64452	101260	77637	147840	95091	0.356373	0.401949
MSMEG_6091	4122800	4718000	4502200	3706500	4708800	4762100	-0.0180173	0.0481014
MSMEG_6092	2872800	3038500	2299400	2616500	3160400	2589800	0.0271535	0.0619014
MSMEG_6094	2506900	2582400	2792200	1855200	3272500	2452000	-0.0563295	0.0802568
MSMEG_6095	161110	182240	286260	377710	268970	303500	0.593742	0.987311
MSMEG_6096	673950	750520	887950	453530	688350	834430	-0.226594	0.355595
MSMEG_6097	1160100	921440	855670	779910	1159600	810610	-0.0949518	0.151384
MSMEG_6098	155470	209630	172480	140730	111040	195590	-0.265043	0.426783
MSMEG_6099	495260	467000	690650	610970	517160	758130	0.19052	0.321247
MSMEG_6101	169620	182100	163880	236150	124960	174150	0.0539876	0.0662809
MSMEG_6103	311580	258690	248400	633230	223950	477700	0.705356	0.545771
MSMEG_6104	208300	385480	258120	205300	210300	229780	-0.400535	0.493149
MSMEG_6105	1762800	1860800	1875700	1264000	1880800	1631600	-0.203324	0.509137
MSMEG_6106	111250	96591	45024	0	225340	79995	0.272026	0.0861253
MSMEG_6107	100910	227020	88158	30780	137660	106480	-0.597877	0.355233
MSMEG_6108	543120	660530	284170	110300	0	0	-3.7537	1.36893
MSMEG_6109	159440	159800	142970	57754	369740	108200	0.212861	0.0841683
MSMEG_6110	628160	284620	509440	469310	1317300	898500	0.916837	0.654815
MSMEG_6111	101780	233480	120250	115020	207610	135170	0.00723474	0.00497578
MSMEG_6112	264340	527620	333500	332680	440330	510010	0.189029	0.213757
MSMEG_6113	354140	426510	425460	207150	366420	241810	-0.564817	1.01361
MSMEG_6114	1431800	1011900	943060	446570	1559700	598310	-0.378855	0.26229
MSMEG_6125	193810	0	101420	159610	179750	255560	1.01086	0.675103
MSMEG_6126	630770	772430	619250	251970	793580	402250	-0.482242	0.445985
MSMEG_6127	4308400	2340600	4857100	4976400	5163700	7596600	0.624339	0.845128
MSMEG_6129	148780	240420	205190	313180	140390	208570	0.155726	0.144111
MSMEG_6130	203920	123860	174310	52337	190360	168430	-0.288362	0.238786
MSMEG_6131	368660	172850	182220	124410	239440	222100	-0.304674	0.242129
MSMEG_6134	359610	353610	416580	385700	379660	451910	0.107582	0.402247
MSMEG_6136	73051	85691	104760	104830	54734	110360	0.0347393	0.0356007
MSMEG_6137	1131700	842330	949690	696160	1355800	951820	0.038974	0.0421515
MSMEG_6138	155330	72993	146150	78265	218520	113000	0.130005	0.0829336
MSMEG_6141	207430	138150	151150	142350	310970	196160	0.386823	0.374029
MSMEG_6142	3799900	3383300	3129400	1075400	2875900	2591000	-0.656538	0.846232
MSMEG_6143	64214	20271	21843	34037	168660	0	0.930803	0.22064
MSMEG_6153	161760	200910	149870	174810	126910	160650	-0.148617	0.327872
MSMEG_6157	1506300	1712700	1742700	958570	1266900	1584000	-0.381244	0.808213
MSMEG_6159	5442900	5279900	6964800	589720	3998200	2520900	-1.31506	1.3035
MSMEG_6160	1083500	1758300	995970	882850	1122400	1050200	-0.328883	0.404418
MSMEG_6163	319540	243560	253780	225190	467760	235910	0.185337	0.161356
MSMEG_6173	415760	326210	420630	541100	406530	475560	0.291773	0.801188
MSMEG_6176	132480	235820	168570	156570	149290	178380	-0.148851	0.202988
MSMEG_6177	330860	301980	274640	279320	368590	395360	0.201175	0.480166
MSMEG_6178	109920	81937	123550	178180	115200	228150	0.725536	0.797087
MSMEG_6179	6811700	6085400	6409700	3048000	8473000	6199500	-0.12369	0.113684
MSMEG_6180	160730	169350	205830	228220	148070	197380	0.0982303	0.172636
MSMEG_6182	138960	131090	149410	205320	190920	212290	0.536795	2.75697
MSMEG_6183	789360	741130	792860	684040	806700	679440	-0.0983918	0.457818
MSMEG_6184	390990	381630	457890	217820	517120	954420	0.45722	0.260104
MSMEG_6187	296370	395820	328750	391880	283570	427700	0.111731	0.199579
MSMEG_6189	6684400	11320000	7084500	8198700	7954800	9151800	0.0123904	0.0149297
MSMEG_6190	249790	214060	175070	104340	163740	192080	-0.4735	0.813031
MSMEG_6191	3066800	2632100	2831500	3179400	4489500	3044700	0.328758	0.599786
MSMEG_6192	0	0	25806	0	56336	0	1.12635	0.181637
MSMEG_6193	829840	459090	652000	1005900	1300800	1069100	0.798481	1.55357
MSMEG_6194	325990	129680	178220	98477	291650	168150	-0.183251	0.111745
MSMEG_6195	926140	697880	788910	1449000	1046500	1175500	0.605387	1.29418
MSMEG_6196	259240	294060	334850	353420	324380	368780	0.236807	0.913137
MSMEG_6197	819170	732740	847670	704010	579750	972560	-0.0888102	0.139082
MSMEG_6198	108210	183340	130360	185260	209750	241890	0.594132	1.18011
MSMEG_6201	588360	536490	568360	446600	507020	579720	-0.143083	0.522827
MSMEG_6202	692970	970640	732940	427210	601260	696480	-0.474404	0.888536
MSMEG_6203	343380	414740	364710	396490	619620	604010	0.528961	0.857961
MSMEG_6206	114280	88014	95672	114110	100730	181960	0.413264	0.495303
MSMEG_6207	595360	625760	567810	1103700	920050	989060	0.752013	1.95456
MSMEG_6208	209000	263640	278540	143400	336660	276020	0.00938024	0.00852873
MSMEG_6210	25527	26192	36237	42079	26477	25591	0.0981331	0.116324
MSMEG_6213	450910	788380	727380	670960	792650	507800	0.00347295	0.00388563
MSMEG_6215	634290	599550	700960	469430	518470	933170	-0.0102744	0.00954875
MSMEG_6216	99137	62668	73894	103880	119950	76667	0.350405	0.576921
MSMEG_6218	132330	165220	153480	154960	169710	194620	0.203317	0.683066
MSMEG_6219	840710	502530	591140	892530	1309100	1105300	0.773621	1.34477
MSMEG_6220	306930	267290	331430	311880	367350	342280	0.173678	0.713317
MSMEG_6221	1185700	919180	1032200	919360	1962200	914340	0.27502	0.224693
MSMEG_6222	0	9918	0	0	8351.2	0	-0.248066	0.0410523
MSMEG_6224	44484	30640	42772	39029	33707	34773	-0.133057	0.2846
MSMEG_6228	150200	127260	195170	126760	207570	275250	0.367104	0.387329
MSMEG_6229	985910	855070	871780	661840	1244000	932110	0.0650878	0.0809949
MSMEG_6232	134580	135100	163100	92831	80419	115330	-0.584663	1.58299
MSMEG_6234	293780	291200	357240	305380	389580	422330	0.245868	0.618302
MSMEG_6235	2343500	3142500	1717800	587310	2436500	1279200	-0.743412	0.634207
MSMEG_6236	405190	182000	371560	362760	240560	369620	0.0211962	0.0191415
MSMEG_6238	26213	80114	56966	99125	30758	58059	0.202825	0.117921
MSMEG_6239	505000	492180	473070	522590	633430	512830	0.182793	0.647786
MSMEG_6240	269840	209350	257910	177700	100770	166000	-0.729774	1.45468
MSMEG_6241	1755900	1058100	1425800	706020	1187000	1061100	-0.521268	0.779576
MSMEG_6242	62918000	55276000	63093000	16794000	27690000	27263000	-1.33729	2.76796
MSMEG_6246	377000	633200	404520	310910	586760	497690	-0.0198792	0.0186793
MSMEG_6247	112140	18280	33554	59617	45875	43329	-0.139889	0.0559808
MSMEG_6248	38675	21767	24742	0	17258	12544	-1.51517	1.18447
MSMEG_6249	144660	205640	91639	91547	60226	118610	-0.708843	0.656553
MSMEG_6250	0	25700	23333	0	17492	0	-1.48706	0.44258
MSMEG_6251	310520	478300	444080	277020	214660	377450	-0.504412	0.80229
MSMEG_6253	96606	154260	117750	166030	79322	152150	0.108843	0.108261
MSMEG_6255	315970	180370	228330	0	484130	351980	0.206369	0.0837522
MSMEG_6256	2876400	2782100	2863500	1112400	2079600	1626400	-0.822638	1.33543
MSMEG_6257	5312500	4523800	5147100	3594700	6488400	4906300	0.000577602	0.000717777
MSMEG_6258	233050	158470	155040	169770	452940	72593	0.347262	0.149115
MSMEG_6259	43713	38361	65927	362650	115210	223000	2.24352	0.914568
MSMEG_6260	47802	38082	43887	253460	176280	194090	2.26518	1.73763
MSMEG_6263	62347	0	0	51202	0	0	-0.28412	0.0471873
MSMEG_6265	302740	618000	300340	462140	306130	339750	-0.140174	0.114907
MSMEG_6267	34756	23622	18536	48758	26190	36039	0.529073	0.620577
MSMEG_6269	211210	207660	239960	543350	607400	453370	1.2838	1.80408
MSMEG_6271	683740	584280	624190	344660	510130	541760	-0.438205	1.01498
MSMEG_6276	376950	358310	327210	117930	136950	277330	-0.997355	1.20412
MSMEG_6277	141110	245620	120440	175600	259350	106970	0.0956105	0.068913
MSMEG_6278	136690	70154	109460	125600	80356	0	-0.618976	0.356416
MSMEG_6279	41492	79260	60367	68946	45623	0	-0.660721	0.393187
MSMEG_6280	2174000	2460300	2381000	2081800	1397100	2066300	-0.339265	0.821784
MSMEG_6281	221390	363630	291020	273880	235610	239050	-0.226917	0.385026
MSMEG_6282	9283900	11215000	11838000	4491200	9153900	8092000	-0.573022	0.948309
MSMEG_6283	1084500	1153800	1241300	812060	1061900	986390	-0.28273	1.04846
MSMEG_6284	2889400	4086400	3131600	2747900	3529700	3495300	-0.0485533	0.0882436
MSMEG_6285	1286900	1223000	1310900	972090	1234000	1034000	-0.237841	0.910692
MSMEG_6286	2074400	2938200	2512700	2151400	2632800	2498100	-0.0473549	0.0993403
MSMEG_6288	44797	78012	89050	52249	65772	114070	0.131586	0.104888
MSMEG_6289	1693300	1637700	1661700	1193800	1611700	1598800	-0.180907	0.540028
MSMEG_6290	167280	107580	140180	241810	334410	260020	1.01067	1.70227
MSMEG_6291	146750	89270	94924	90999	116710	102480	-0.0934396	0.123742
MSMEG_6292	28769	0	0	0	18764	0	-0.616548	0.103735
MSMEG_6301	295600	255210	224100	161230	231680	272060	-0.22074	0.394609
MSMEG_6302	351060	406730	316870	374190	630880	301590	0.282003	0.280908
MSMEG_6303	619450	528390	519410	349860	537320	435600	-0.333897	0.799873
MSMEG_6307	2828300	2296000	2607700	2334100	5534800	3902200	0.606336	0.551265
MSMEG_6309	1720600	2026100	1840900	1783300	2681400	2714600	0.361614	0.660228
MSMEG_6311	510710	381520	399700	253410	617390	436420	0.0169741	0.0145025
MSMEG_6312	292880	221600	268350	245990	247820	272950	-0.029924	0.0809465
MSMEG_6313	166810	143700	168120	164930	279510	166560	0.352262	0.438128
MSMEG_6314	171880	185890	71301	138130	181380	119640	0.0334974	0.0272824
MSMEG_6317	735730	554560	795990	611620	1711900	1365500	0.822305	0.622629
MSMEG_6318	49552	68679	76270	75233	42815	67294	-0.0695877	0.0858135
MSMEG_6319	204650	248360	236370	139860	220260	259320	-0.154335	0.232488
MSMEG_6321	123730	99589	105440	74251	95022	87604	-0.355953	1.17585
MSMEG_6322	29989	33163	32264	38691	47338	44640	0.453614	1.49517
MSMEG_6327	140830	63487	83713	77349	120520	87113	-0.0153483	0.0124179
MSMEG_6328	664300	379010	469870	810870	1206500	872570	0.933456	1.36196
MSMEG_6329	2080800	3437100	2914500	2131000	3387100	2696700	-0.0377179	0.0462204
MSMEG_6330	606830	328600	623930	735980	813030	830770	0.609874	1.03074
MSMEG_6337	645640	268840	483790	744320	1267400	716840	0.964497	0.933739
MSMEG_6339	0	24974	20345	0	37275	0	-0.281908	0.0630221
MSMEG_6340	385370	239750	274800	314440	230250	402040	0.0731563	0.0833051
MSMEG_6343	26455	42330	0	0	25903	29082	-0.323056	0.107223
MSMEG_6351	2673500	2028400	2479300	2285200	2537200	2436400	0.0155061	0.0416199
MSMEG_6352	763160	1018500	892190	550370	509930	822570	-0.505985	0.98477
MSMEG_6353	2569000	2230100	2383900	1112400	2224400	1784800	-0.487992	0.798642
MSMEG_6354	84247	121220	58371	68632	107420	101450	0.0728458	0.0723106
MSMEG_6361	0	86440	0	0	97418	35987	0.626042	0.143463
MSMEG_6362	619230	730460	710470	438020	906410	768300	0.036352	0.0396937
MSMEG_6363	1073400	788550	876220	722570	785630	990300	-0.13215	0.274606
MSMEG_6365	466000	671050	430670	688870	716420	596500	0.352623	0.734871
MSMEG_6366	948840	439220	768500	614610	826660	753920	0.025614	0.0259099
MSMEG_6367	382480	499220	350830	507150	689610	683330	0.609179	1.30953
MSMEG_6368	22354	0	0	0	40829	39094	1.83808	0.53123
MSMEG_6369	985700	382820	776950	1212500	1474900	1505500	0.966655	1.38366
MSMEG_6371	50184	42207	46426	54572	44629	81452	0.380037	0.479254
MSMEG_6373	135350	171880	198260	250120	124600	159620	0.0800755	0.0795895
MSMEG_6374	119280	105540	135350	135870	234640	132980	0.483285	0.542345
MSMEG_6381	523830	411410	439650	305560	412880	297760	-0.436132	1.11684
MSMEG_6382	1319700	1106000	1298900	929110	1354600	1236700	-0.081342	0.17526
MSMEG_6384	3599500	3203900	3317500	1735100	2813900	2340100	-0.55495	1.21951
MSMEG_6385	1168300	923550	1363900	969460	1541000	1608300	0.253211	0.379703
MSMEG_6386	256000	245210	341890	457050	438840	665790	0.889323	1.18851
MSMEG_6387	783890	703180	875120	1064500	1146700	986100	0.436729	1.82297
MSMEG_6388	1938400	1698700	2120300	2328300	3076300	2739700	0.500373	1.33901
MSMEG_6389	998960	978690	955580	1347300	1966000	1359700	0.671859	0.981737
MSMEG_6391	3793600	3686500	3518800	1680300	4428900	3347500	-0.217951	0.231611
MSMEG_6392	3246700	3633000	3335400	1674200	2664000	2544300	-0.569699	1.24848
MSMEG_6393	4094000	4906700	4494200	2945600	4032400	4075300	-0.287937	0.825663
MSMEG_6394	442060	399020	563960	241580	132060	263150	-1.14172	1.76288
MSMEG_6396	164880	180370	177590	127070	202980	184820	-0.0221613	0.0366102
MSMEG_6398	8715600	9932400	9238800	7862300	9159200	8579300	-0.123394	0.671428
MSMEG_6399	451620	568340	322400	361410	368750	328550	-0.342464	0.503549
MSMEG_6400	653720	520040	710670	608800	1131500	962620	0.520391	0.674671
MSMEG_6401	1882000	1296900	2080100	1704000	2631700	2970700	0.474372	0.669601
MSMEG_6402	78800	72754	49837	0	222460	0	0.143547	0.0299154
MSMEG_6403	1926400	2162100	2272000	1455000	2032300	2119400	-0.181988	0.443076
MSMEG_6404	1244900	1598200	1494700	1113700	1391900	1209300	-0.22364	0.704637
MSMEG_6407	234030	395700	233480	159350	449460	264000	0.0159561	0.0103756
MSMEG_6408	426060	411370	296570	484620	465370	445340	0.299186	0.796891
MSMEG_6409	2168300	2429600	2090700	2284600	2591800	2655100	0.171233	0.846918
MSMEG_6410	2060600	1805100	2064000	1312400	1920300	1563600	-0.306037	0.815355
MSMEG_6412	3056600	2866900	3135600	2283700	3791200	3191600	0.0326568	0.0505563
MSMEG_6413	1999000	3006300	2339300	2117800	2734000	2804300	0.0599258	0.100881
MSMEG_6414	232120	255260	236280	131700	121480	200420	-0.673891	1.23209
MSMEG_6415	37601	0	0	43495	76934	31474	2.01431	0.962952
MSMEG_6416	135360	196540	114620	76248	161920	77831	-0.498805	0.506492
MSMEG_6418	256630	322780	256530	309680	381700	402980	0.388616	1.10917
MSMEG_6421	90410	75022	85540	81739	88518	99029	0.101613	0.377706
MSMEG_6422	782200	743620	792880	1114400	1295200	760730	0.451317	0.675036
MSMEG_6423	309550	376400	256680	478280	544000	565130	0.751911	2.03027
MSMEG_6424	32976	49686	45434	194280	81025	46616	1.32948	0.546974
MSMEG_6425	174850	177170	132500	216360	195010	115730	0.12152	0.151956
MSMEG_6427	12611000	15613000	11777000	6609900	26404000	11291000	0.14743	0.0787401
MSMEG_6431	972300	1761100	943940	982440	1440900	791540	-0.193898	0.175913
MSMEG_6434	309680	622110	202260	430390	409320	296660	0.0029484	0.00183182
MSMEG_6439	2372100	2390500	2627800	1932500	1301700	2708200	-0.314607	0.447339
MSMEG_6440	886480	788730	979470	508290	609990	745990	-0.509927	1.36754
MSMEG_6450	104880	120690	149770	106550	107440	153760	-0.0294727	0.0421949
MSMEG_6452	3105800	3817000	2704100	2832500	3699900	3613400	0.0757394	0.150947
MSMEG_6454	3444700	2673400	2820300	1062900	6502700	3240100	0.273704	0.134847
MSMEG_6455	44067	37998	38339	0	41056	13844	-1.13301	0.678915
MSMEG_6458	625820	688440	668190	228230	313830	433200	-1.02343	1.65699
MSMEG_6459	545880	521970	559060	305900	318300	390280	-0.681394	2.08561
MSMEG_6464	138660	134660	110280	29378	63547	40761	-1.52075	2.44564
MSMEG_6465	88910	92044	72375	144270	212220	274590	1.31681	1.12318
MSMEG_6467	42020	78085	50064	50868	46741	60169	-0.109072	0.124897
MSMEG_6471	1683400	1759000	2020900	1561200	1577300	1711800	-0.171699	0.761203
MSMEG_6473	319560	214530	162190	373220	558720	473920	1.01371	1.52608
MSMEG_6474	230580	211620	233170	93313	135620	210120	-0.621283	0.845673
MSMEG_6477	1624200	3818900	1850500	1629500	3226300	1463100	-0.206958	0.133221
MSMEG_6478	41142	91088	0	54029	58097	0	-0.237929	0.0721815
MSMEG_6479	54166	43649	55161	86417	367330	0	1.56858	0.335951
MSMEG_6482	348200	403080	455690	326140	262980	356710	-0.351737	0.978569
MSMEG_6483	94412	123830	76878	65480	79093	96875	-0.289589	0.460776
MSMEG_6485	761210	932920	991020	686310	703950	1138600	-0.0865155	0.112571
MSMEG_6486	86747	142320	69454	22231	100070	29847	-0.972357	0.666184
MSMEG_6489	0	78328	20068	0	0	15105	-2.70357	0.44541
MSMEG_6491	45085	58899	35597	27247	40162	49972	-0.249904	0.321616
MSMEG_6499	195560	220240	191420	240170	367390	253970	0.504682	0.78288
MSMEG_6500	0	0	50981	75268	30710	73293	1.81411	0.885698
MSMEG_6502	6094400	8404100	8538600	8497700	9408100	12685000	0.409139	0.740245
MSMEG_6504	135370	112980	110370	111260	527590	157850	1.15118	0.41672
MSMEG_6506	433200	358090	418390	278930	270370	499610	-0.205735	0.255496
MSMEG_6507	1180300	1212800	1284000	1256100	1941200	1677700	0.406834	0.742924
MSMEG_6510	0	0	20420	50510	0	32440	2.02226	0.529353
MSMEG_6511	947020	966860	1050900	1150500	1017100	1146300	0.160605	0.980755
MSMEG_6512	1598700	1505900	1462800	1219800	2219000	1830300	0.206183	0.295443
MSMEG_6513	0	0	18248	53126	0	26354	2.12285	0.500911
MSMEG_6514	1835300	1491700	1743500	1245900	1711200	1864100	-0.0727357	0.142173
MSMEG_6515	559350	540190	560310	894500	1118000	974110	0.847456	1.69227
MSMEG_6518	412190	343620	312410	134560	106090	174780	-1.36253	2.262
MSMEG_6519	284030	429060	432180	269300	264520	471980	-0.187344	0.212893
MSMEG_6520	2863900	3905800	3658800	2244200	3004700	2827800	-0.368694	0.917891
MSMEG_6521	334560	348500	339530	464970	477280	353450	0.341504	0.836892
MSMEG_6524	1643300	2107700	2240600	2092400	2560700	3006400	0.354309	0.778484
MSMEG_6535	187520	81631	95430	260950	266110	328310	1.23031	1.7038
MSMEG_6540	248130	292890	266300	242880	293570	296030	0.044275	0.142832
MSMEG_6542	195920	105140	162650	114090	138170	151340	-0.200297	0.266947
MSMEG_6547	152550	71294	190740	0	184940	52723	-0.802747	0.370717
MSMEG_6548	73084	48241	0	67828	84450	56526	0.783272	0.513086
MSMEG_6554	0	39674	46141	0	35423	0	-1.27654	0.376415
MSMEG_6557	221310	277330	227910	172480	233210	254850	-0.137416	0.290491
MSMEG_6565	2239100	1785600	1876000	1030300	2140300	1250300	-0.416546	0.54981
MSMEG_6567	305020	413540	347760	151000	103080	191180	-1.25992	2.10689
MSMEG_6570	469440	422300	435290	394310	296780	388740	-0.297397	0.978736
MSMEG_6575	217470	300610	330250	297380	232230	280190	-0.0670599	0.117938
MSMEG_6577	174270	172060	142730	213790	150160	223080	0.263423	0.536408
MSMEG_6584	225710	354420	282510	198810	159300	271890	-0.453407	0.709842
MSMEG_6585	270520	189980	262440	324470	133970	332700	0.130057	0.114102
MSMEG_6586	155150	153840	150560	103460	133590	149740	-0.248671	0.6683
MSMEG_6587	402360	505280	500240	600000	455680	567070	0.204916	0.572946
MSMEG_6588	0	110520	96134	80575	127820	97358	0.565149	0.346756
MSMEG_6592	180510	39312	102880	21684	130890	34114	-0.789573	0.351225
MSMEG_6593	201370	170420	182670	250550	229620	245030	0.387296	2.05051
MSMEG_6595	784930	1383600	950750	957160	1335700	1395300	0.241688	0.346884
MSMEG_6596	359240	337680	266780	284190	547080	271950	0.195065	0.178725
MSMEG_6597	264970	412500	266440	374120	318080	333080	0.119297	0.191483
MSMEG_6598	150620	83142	146700	0	150560	150400	-0.338181	0.17764
MSMEG_6602	173070	192050	140210	172350	121740	182290	-0.085113	0.148642
MSMEG_6604	82106	33619	118440	253250	108650	159670	1.15534	0.856196
MSMEG_6612	66550	31448	50475	62117	31437	52929	-0.0194674	0.0161378
MSMEG_6616	91780	76519	89633	130100	40079	166500	0.384383	0.25338
MSMEG_6628	130910	63056	68761	97363	146280	134280	0.524528	0.644639
MSMEG_6630	299190	238620	288240	91508	184940	192460	-0.816924	1.33684
MSMEG_6636	1168300	488450	539240	96446	2128500	403810	0.259509	0.0727158
MSMEG_6638	3081900	1705900	2556800	2359700	2091900	2756000	-0.027165	0.0338701
MSMEG_6639	150140	109540	163030	172910	156760	198850	0.32229	0.791551
MSMEG_6643	248750	359070	231670	527460	518430	453980	0.837252	1.82351
MSMEG_6644	52202	0	0	53511	47719	61133	1.63705	0.785207
MSMEG_6645	87661	134080	75010	80133	110290	118220	0.0566862	0.0638082
MSMEG_6648	359210	528940	369830	107640	772460	306690	-0.0840443	0.0376562
MSMEG_6649	111170	60684	80165	0	137930	58437	-0.35998	0.156423
MSMEG_6661	232030	110980	166150	60481	232050	110850	-0.335976	0.220124
MSMEG_6662	71760	84038	74378	38465	57155	60051	-0.564237	1.33456
MSMEG_6663	93985	83733	57364	95786	135370	108790	0.532142	1.02712
MSMEG_6666	50961	59360	29776	32715	0	36177	-1.02402	0.740051
MSMEG_6673	467180	467040	533730	684420	655370	553510	0.3671	1.30592
MSMEG_6685	417070	295040	373260	331250	360360	276110	-0.165525	0.373427
MSMEG_6686	507870	409320	319350	260480	435470	330760	-0.26828	0.396716
MSMEG_6687	581290	271620	374300	243780	539300	339040	-0.129155	0.0997344
MSMEG_6688	77477	54871	63898	109590	97350	112110	0.701119	2.02916
MSMEG_6692	17908	0	16898	48459	29350	34114	1.6851	1.46073
MSMEG_6693	9527.2	0	0	0	18379	9612.1	1.55484	0.411704
MSMEG_6705	28181	30568	36688	38397	20008	46526	0.13682	0.13532
MSMEG_6709	50152	32162	37861	30767	63427	0	-0.35143	0.162109
MSMEG_6715	128620	0	0	187860	219540	160000	2.14125	1.21717
MSMEG_6716	0	19413	25659	0	87410	34310	1.43326	0.372624
MSMEG_6720	44971	0	49466	36941	28581	52904	0.326562	0.168681
MSMEG_6723	64353	57719	52836	0	76784	0	-1.18772	0.482692
MSMEG_6724	152330	37561	101780	33346	161130	49039	-0.260331	0.111147
MSMEG_6725	346990	366220	384910	203730	185690	212630	-0.867081	3.36446
MSMEG_6726	452960	753890	974260	647540	940470	1176900	0.34217	0.38008
MSMEG_6729	50788	88014	45853	0	53222	0	-1.79474	0.903304
MSMEG_6730	1649500	1702200	1523700	1198500	1216900	1323200	-0.383022	2.23568
MSMEG_6731	183460	188170	183450	276810	211370	327310	0.554971	0.912634
MSMEG_6733	884270	626850	700570	533400	1305700	688090	0.192385	0.15096
MSMEG_6734	194880	238750	303890	1265600	1222500	1395900	2.39679	3.61718
MSMEG_6740	908910	1053600	1164000	1231700	1114000	1167800	0.168356	0.663909
MSMEG_6743	159650	70481	88127	0	0	56725	-2.48814	1.18257
MSMEG_6746	1477700	2412900	1535000	2218600	1957600	1984600	0.183335	0.29483
MSMEG_6747	224190	169850	194740	194540	202790	234790	0.10247	0.291653
MSMEG_6748	62630	46431	70193	52456	40621	66748	-0.165512	0.248759
MSMEG_6749	196920	181260	162030	224640	222970	244220	0.356897	1.73037
MSMEG_6750	143230	105610	102470	77900	79621	72085	-0.613584	1.06467
MSMEG_6752	57786	30935	26441	0	21304	0	-2.43447	1.1761
MSMEG_6753	51758	64723	57433	62259	77333	95972	0.437745	0.799581
MSMEG_6754	1670900	1152900	1825000	1041200	1000900	1419500	-0.425419	0.721147
MSMEG_6756	1785100	1827100	2053500	2872300	3332400	3435000	0.766734	2.14838
MSMEG_6757	1144200	1286700	1110000	1249500	1103800	1539300	0.136618	0.33051
MSMEG_6759	59729000	62189000	63789000	30238000	58176000	57958000	-0.343389	0.534156
MSMEG_6761	10910000	13359000	14334000	9390500	10218000	13228000	-0.233413	0.547663
MSMEG_6767	47730	987190	7731100	470770	0	0	-4.21883	0.430072
MSMEG_6772	549960	447060	582760	604030	791260	767370	0.453083	1.21832
MSMEG_6776	90106	64450	57620	53996	145620	30419	0.116592	0.0537448
MSMEG_6780	751890	638450	734560	927470	828370	1018200	0.384594	1.42894
MSMEG_6783	411640	598030	346170	302550	447200	344340	-0.309456	0.41419
MSMEG_6784	129440	146240	98180	87542	78558	101190	-0.484092	0.952463
MSMEG_6785	171410	78498	138830	0	165240	0	-1.23424	0.502865
MSMEG_6787	129850	144330	143330	226810	199140	326530	0.849842	1.00029
MSMEG_6788	599180	461460	548150	939740	1015000	906580	0.830705	2.81472
MSMEG_6790	44096	31280	31838	0	55166	87984	0.417034	0.16221
MSMEG_6791	143530	126400	118900	354450	293660	394430	1.42289	1.87027
MSMEG_6793	63040	0	0	0	0	37791	-0.738225	0.123724
MSMEG_6798	342920	651760	546170	1214300	265060	853880	0.598608	0.351423
MSMEG_6800	30188	77574	65432	90321	0	64026	-0.166212	0.0710329
MSMEG_6801	50256	30302	29051	0	31983	47425	-0.46501	0.247908
MSMEG_6802	917740	1020700	1082300	620480	698540	1190100	-0.267721	0.354155
MSMEG_6803	208500	164890	206590	281280	252380	310270	0.54112	1.77398
MSMEG_6804	3205100	4205800	3628400	3176300	5137500	4844200	0.253292	0.424346
MSMEG_6806	260100	320070	241640	258050	367580	358160	0.259546	0.553427
MSMEG_6807	55692	0	36012	67586	141720	58889	1.54823	0.842087
MSMEG_6815	152330	159380	161170	119240	186860	162360	-0.0135483	0.0233603
MSMEG_6816	298300	379730	348670	1197500	854380	1113600	1.62441	1.78486
MSMEG_6822	768710	1728300	1000200	1023000	1033700	1033100	-0.178691	0.16444
MSMEG_6826	0	0	29536	53991	64800	45689	2.47737	1.58695
MSMEG_6842	187970	146590	146940	75239	118460	88057	-0.773089	1.61774
MSMEG_6852	72043	0	83491	0	130360	0	-0.254729	0.0563858
MSMEG_6863	199270	128120	315820	434670	237810	411570	0.75307	0.819031
MSMEG_6869	76520	81078	0	50791	81546	41860	0.144471	0.064858
MSMEG_6874	67831	91849	137900	73033	92119	121490	-0.0540276	0.0498084
MSMEG_6875	459020	345810	462180	717270	748660	877590	0.887249	2.27237
MSMEG_6876	67970	69445	0	0	0	100960	-0.444756	0.106753
MSMEG_6877	139030	74045	126290	224570	210910	215870	0.940595	1.51506
MSMEG_6878	33419	45126	52566	139250	86350	143310	1.49248	1.39719
MSMEG_6881	96506	0	143080	138910	170260	167930	0.993748	0.707692
MSMEG_6892	0	62769	66138	40530	32350	41412	-0.173606	0.0743955
MSMEG_6894	8470100	8953900	7663900	4206400	5502600	4239000	-0.846933	2.5223
MSMEG_6895	5738400	15513000	9560300	5371500	7065800	6062600	-0.735961	0.54611
MSMEG_6896	8376800	10800000	7924900	2746000	5826200	5840800	-0.911013	1.43138
MSMEG_6897	1535600	1724500	1362500	1273700	1306400	1338800	-0.238256	0.823582
MSMEG_6899	257440	198680	282300	402420	310400	382870	0.569326	1.46775
MSMEG_6900	695340	604080	649760	349780	343980	497230	-0.710706	1.68638
MSMEG_6902	30928	87474	56160	76138	63687	73573	0.289807	0.288664
MSMEG_6903	96538	64035	69743	75250	69350	95492	0.0599727	0.0905543
MSMEG_6904	7773800	6605000	6543400	2667000	4945100	4031300	-0.845522	1.62765
MSMEG_6906	491460	639960	547140	316140	347060	445390	-0.598498	1.50092
MSMEG_6907	2470300	3238100	2896900	3461300	3457900	4141900	0.362197	1.20985
MSMEG_6909	262390	207000	258420	438390	316860	325620	0.570559	1.11167
MSMEG_6911	304770	291830	218210	424070	527110	464030	0.796481	2.10137
MSMEG_6913	0	50171	29745	44271	44891	34062	0.624727	0.368775
MSMEG_6914	300170	216920	220800	467950	619220	419050	1.02945	1.45804
MSMEG_6916	275360	318010	338410	495680	326440	473980	0.476116	0.858131
MSMEG_6917	1476900	1778100	1808700	1542400	2278300	1934300	0.184624	0.392639
MSMEG_6919	37337	27075	64056	29961	25042	25761	-0.669625	0.545316
MSMEG_6920	133250	151200	179660	198830	166380	218740	0.331378	0.911528
MSMEG_6921	433110	475450	355620	144200	412730	266120	-0.61915	0.721653
MSMEG_6922	264140	226820	404050	417860	532580	429610	0.624745	1.11521
MSMEG_6923	90106	90619	102580	199090	92100	154730	0.654429	0.655056
MSMEG_6926	573590	508450	495210	327820	817300	612000	0.155801	0.145374
MSMEG_6927	76074	21706	36459	105810	34972	78147	0.705659	0.461453
MSMEG_6928	174220	201660	215640	171060	126740	202080	-0.242845	0.514246
MSMEG_6929	465900	491810	588480	345730	556460	486840	-0.15464	0.286327
MSMEG_6933	3296500	2430000	2991400	1087400	1249000	2237800	-0.930461	1.39374
MSMEG_6934	1908600	2700000	1970000	2173300	1860600	1851700	-0.160591	0.328061
MSMEG_6935	304600	380360	248620	206180	157700	174240	-0.794846	1.2188
MSMEG_6936	208700	103480	134420	263770	144150	253450	0.566474	0.650628
MSMEG_6938	873150	1324600	1118900	1005600	793410	1097500	-0.195411	0.363746
MSMEG_6939	646600	625590	644080	494220	938030	672380	0.135266	0.170949
MSMEG_6940	52018	56357	37334	32899	52960	51704	-0.0829975	0.113466
MSMEG_6941	324870	352320	207330	218830	349180	150700	-0.299485	0.305121
MSMEG_6942	1363300	2119300	2131600	1527200	2039700	3044600	0.235897	0.251206
MSMEG_6945	0	0	53343	0	91371	0	0.776437	0.129854
MSMEG_6947	411550	448920	371110	504100	589430	465860	0.340471	1.11933

### Sheet: PT_iBF_mBF_raw_data
Protein IDs	Majority protein IDs	Peptide counts (all)	Peptide counts (razor+unique)	Peptide counts (unique)	Fasta headers	Number of proteins	Peptides	Razor + unique peptides	Unique peptides	Peptides 1	Peptides 2	Peptides 3	Peptides 4	Peptides 5	Peptides 6	Peptides 7	Peptides 8	Peptides 9	Razor + unique peptides 1	Razor + unique peptides 2	Razor + unique peptides 3	Razor + unique peptides 4	Razor + unique peptides 5	Razor + unique peptides 6	Razor + unique peptides 7	Razor + unique peptides 8	Razor + unique peptides 9	Unique peptides 1	Unique peptides 2	Unique peptides 3	Unique peptides 4	Unique peptides 5	Unique peptides 6	Unique peptides 7	Unique peptides 8	Unique peptides 9	Sequence coverage [%]	Unique + razor sequence coverage [%]	Unique sequence coverage [%]	Mol. weight [kDa]	Sequence length	Sequence lengths	Q-value	Score	Identification type 1	Identification type 2	Identification type 3	Identification type 4	Identification type 5	Identification type 6	Identification type 7	Identification type 8	Identification type 9	Sequence coverage 1 [%]	Sequence coverage 2 [%]	Sequence coverage 3 [%]	Sequence coverage 4 [%]	Sequence coverage 5 [%]	Sequence coverage 6 [%]	Sequence coverage 7 [%]	Sequence coverage 8 [%]	Sequence coverage 9 [%]	Intensity	Intensity 1	Intensity 2	Intensity 3	Intensity 4	Intensity 5	Intensity 6	Intensity 7	Intensity 8	Intensity 9	iBAQ peptides	iBAQ	iBAQ 1	iBAQ 2	iBAQ 3	iBAQ 4	iBAQ 5	iBAQ 6	iBAQ 7	iBAQ 8	iBAQ 9	LFQ intensity iBF1	LFQ intensity iBF2	LFQ intensity iBF3	LFQ intensity mBF1	LFQ intensity mBF2	LFQ intensity mBF3	LFQ intensity PT1	LFQ intensity PT2	LFQ intensity PT3	MS/MS count 1	MS/MS count 2	MS/MS count 3	MS/MS count 4	MS/MS count 5	MS/MS count 6	MS/MS count 7	MS/MS count 8	MS/MS count 9	MS/MS count	Peptide sequences	Only identified by site	Reverse	Potential contaminant	id	Peptide IDs	Peptide is razor	Mod. peptide IDs	Evidence IDs	MS/MS IDs	Best MS/MS	Oxidation (M) site IDs	Oxidation (M) site positions	Taxonomy IDs	Taxonomy names
MSMEG_0001|dnaN|DNA	MSMEG_0001|dnaN|DNA	22	22	22	MSMEG_0001|dnaN|DNA polymerase III, beta subunit|397 AA	1	22	22	22	16	19	20	12	18	16	14	13	15	16	19	20	12	18	16	14	13	15	16	19	20	12	18	16	14	13	15	66.2	66.2	66.2	41.324	397	397	0	203.05	By MS/MS	By MS/MS	By MS/MS	By MS/MS	By MS/MS	By MS/MS	By MS/MS	By MS/MS	By MS/MS	44.6	57.2	62.2	35.8	49.4	45.8	38.3	38.8	45.6	197980000	19748000	22390000	26436000	11204000	76314000	21738000	2684600	8660500	8805900	20	7895300	854590	839340	1185500	527060	2739900	898280	111060	411390	328150	3792100	2990600	4344200	3199600	4263200	3957700	2251300	2778100	2767200	16	15	22	13	19	21	13	12	11	142	AGTDGNQVHLALGSGASVGK;ALPAKPVEVSVEGTR;ATTTAGLTDLK;DDTLPMLTGIR;DGLLGIR;EDFADAVAWVAR;ELTWVTTAGDVEAAVLVPAK;LLDAEFPK;LLSDITK;LSAGADDVGR;MATTTAGLTDLKFRVVR;MEFSDDTLK;PAVLRPAGEDDGANGGSGPFPAAK;SLPTRPTIPVLAGVLLTGTDEGLTISGFDYEVSAEVK;TDYVYLLMPVR;TDYVYLLMPVRLPG;VEISGESVVLAATDR;VEISGESVVLAATDRFR;VSAEIASAGSVLVSGR;VSLTCGSAR;VTFGFTTPSRPAVLRPAGEDDGANGGSGPFPAAK;VVREDFADAVAWVAR				20	1572;2323;3264;4278;4580;6049;6777;15262;15518;16137;17088;17179;18660;21179;22566;22567;25117;25118;26674;26770;26901;27276	True;True;True;True;True;True;True;True;True;True;True;True;True;True;True;True;True;True;True;True;True;True	1653;2435;3443;3444;4498;4499;4814;6342;7093;15921;16186;16849;17849;17966;17967;19639;22253;23750;23751;23752;26480;26481;28116;28224;28360;28747	14000;14001;14002;14003;14004;14005;14006;14007;14008;20592;20593;20594;20595;20596;20597;20598;20599;20600;20601;20602;20603;20604;20605;20606;20607;28878;28879;28880;28881;28882;28883;28884;37632;37633;37634;37635;37636;37637;37638;37639;37640;37641;37642;37643;37644;37645;37646;37647;37648;37649;40346;40347;40348;40349;40350;40351;40352;40353;40354;53117;53118;53119;53120;53121;53122;53123;53124;53125;53126;53127;53128;53129;53130;59139;59140;131720;131721;131722;131723;131724;131725;131726;131727;131728;133924;133925;133926;133927;133928;133929;133930;133931;139261;139262;139263;139264;139265;139266;139267;139268;139269;147578;147579;147580;148468;148469;148470;148471;148472;148473;148474;148475;148476;148477;148478;148479;148480;148481;148482;148483;148484;148485;148486;148487;148488;148489;148490;148491;161622;161623;161624;161625;161626;161627;161628;181200;181201;193616;193617;193618;193619;193620;193621;193622;193623;193624;193625;193626;193627;193628;193629;193630;193631;193632;193633;193634;193635;193636;193637;193638;193639;193640;193641;193642;193643;193644;193645;193646;193647;193648;193649;193650;193651;193652;193653;216691;216692;216693;216694;216695;216696;216697;216698;216699;216700;216701;216702;216703;216704;216705;216706;216707;216708;216709;216710;230239;231200;231201;231202;231203;231204;231205;231206;231207;232290;232291;232292;232293;232294;232295;232296;232297;232298;232299;232300;235700;235701	10309;10310;10311;10312;10313;10314;10315;10316;15034;15035;15036;15037;15038;15039;15040;15041;15042;15043;15044;15045;15046;15047;20959;20960;20961;27092;27093;27094;27095;27096;27097;27098;27099;27100;27101;27102;27103;28906;28907;28908;28909;37782;37783;37784;37785;37786;37787;37788;37789;37790;37791;37792;42183;42184;94611;94612;94613;94614;94615;94616;94617;94618;94619;94620;94621;96216;100082;100083;100084;100085;105998;106625;106626;106627;106628;106629;106630;106631;106632;106633;106634;106635;106636;106637;106638;106639;115802;115803;115804;115805;128776;137850;137851;137852;137853;137854;137855;137856;137857;137858;137859;137860;137861;137862;137863;137864;137865;137866;137867;137868;137869;137870;137871;137872;137873;137874;137875;137876;137877;137878;137879;137880;137881;137882;137883;155598;155599;155600;155601;155602;155603;155604;165168;165832;165833;165834;165835;166550;166551;166552;166553;166554;166555;166556;166557;169079;169080	10313;15043;20961;27101;28908;37782;42184;94618;96216;100083;105998;106626;115805;128776;137873;137883;155601;155604;165168;165834;166555;169079	19;20;21	161;297;391	-1
MSMEG_0002|MSMEG_0002|6-phosphogluconate	MSMEG_0002|MSMEG_0002|6-phosphogluconate	9	9	9	MSMEG_0002|MSMEG_0002|6-phosphogluconate dehydrogenase, decarboxylating|297 AA	1	9	9	9	8	8	8	7	9	8	7	8	7	8	8	8	7	9	8	7	8	7	8	8	8	7	9	8	7	8	7	37.7	37.7	37.7	31.536	297	297	0	142.09	By MS/MS	By MS/MS	By MS/MS	By MS/MS	By MS/MS	By MS/MS	By MS/MS	By MS/MS	By MS/MS	37	37	37	26.3	37.7	37	26.3	37	37	194700000	14420000	24172000	14180000	5251200	108370000	15314000	1800500	2153900	9039000	14	8682200	706650	894210	638570	268820	4883100	663340	73645	104010	449820	4142800	5248400	4465200	2759300	7004500	4760700	1924200	1316500	2837700	16	15	10	5	13	12	8	10	10	99	ALKEDPGFAEISGYTEDSGEGR;EAGHEVIGYDPRPEVSDVANLEELAGALSAPR;EDPGFAEISGYTEDSGEGR;LREAGHEVIGYDPRPEVSDVANLEELAGALSAPR;MQLGLIGLGK;SWLQSLLAK;VPMPVIAASLFAR;WTVEEAIAHR;YTEDGPHAELLGEK				21	2260;5868;6077;16086;17553;21996;26476;27830;28606	True;True;True;True;True;True;True;True;True	2368;6154;6372;16797;18437;18438;23131;27909;29317;30124	20035;20036;20037;20038;20039;20040;20041;20042;20043;20044;20045;20046;20047;20048;20049;51608;51609;51610;51611;51612;51613;51614;51615;51616;51617;51618;51619;53379;53380;53381;53382;53383;53384;53385;53386;138899;152050;152051;152052;152053;152054;152055;152056;152057;152058;152059;152060;152061;152062;152063;152064;152065;152066;152067;152068;152069;152070;152071;188529;188530;188531;188532;188533;188534;188535;188536;188537;228476;228477;228478;228479;228480;228481;228482;228483;228484;228485;228486;228487;228488;228489;228490;240042;240043;240044;240045;240046;240047;240048;240049;240050;240051;240052;240053;240054;240055;240056;240057;240058;240059;246709;246710;246711;246712;246713;246714;246715;246716;246717;246718;246719;246720;246721;246722;246723;246724;246725;246726	14626;14627;14628;14629;14630;14631;14632;14633;14634;14635;14636;14637;14638;14639;14640;36809;36810;36811;36812;36813;36814;36815;36816;36817;36818;36819;37964;37965;37966;37967;37968;37969;37970;37971;99887;109132;109133;109134;109135;109136;109137;109138;109139;109140;109141;109142;109143;109144;109145;134149;134150;134151;134152;134153;134154;134155;134156;164002;164003;164004;164005;164006;164007;164008;164009;164010;164011;164012;164013;164014;164015;164016;164017;164018;172306;172307;172308;172309;172310;172311;172312;172313;172314;172315;177084;177085;177086;177087;177088;177089;177090;177091;177092;177093;177094;177095;177096;177097;177098;177099	14635;36812;37965;99887;109137;134149;164011;172311;177087	22	1	-1
MSMEG_0003|MSMEG_0003|DNA	MSMEG_0003|MSMEG_0003|DNA	4	4	4	MSMEG_0003|MSMEG_0003|DNA replication and repair protein RecF|384 AA	1	4	4	4	2	1	1	2	3	2	1	2	1	2	1	1	2	3	2	1	2	1	2	1	1	2	3	2	1	2	1	17.4	17.4	17.4	41.919	384	384	0	6.0132	By matching	By matching	By matching	By MS/MS	By MS/MS	By matching	By matching	By MS/MS	By MS/MS	10.7	7.3	3.4	5.7	15.1	5.7	3.4	5.7	2.3	1846700	218190	23666	95801	145490	776880	302350	15537	141790	127020	21	70534	9209.2	1127	4562	6928.3	21896	14397	739.86	6751.8	6048.8	136510	103900	85211	146400	107220	114400	52321	180620	137610	0	0	0	2	2	0	0	1	0	5	AVLFSPEDLSLVR;SSVEAIEDAPGPESVEFYEAALLDALAR;TNLVEALWYSATLGSHR;VATDAPLIR				22	3535;21604;23518;24729	True;True;True;True	3727;22711;24770;26081	31298;31299;31300;31301;31302;31303;31304;184972;184973;184974;202036;213136;213137;213138;213139	22731;22732;22733;131578;144613;152921	22733;131578;144613;152921			-1
MSMEG_0005|gyrB|DNA;MSMEG_1229|gyrB|DNA	MSMEG_0005|gyrB|DNA;MSMEG_1229|gyrB|DNA	33;19	33;19	33;19	MSMEG_0005|gyrB|DNA gyrase, B subunit|675 AA;MSMEG_1229|gyrB|DNA gyrase, B subunit|639 AA	2	33	33	33	30	32	32	26	31	32	29	26	28	30	32	32	26	31	32	29	26	28	30	32	32	26	31	32	29	26	28	59.3	59.3	59.3	74.511	675	675;639	0	323.31	By MS/MS	By MS/MS	By MS/MS	By MS/MS	By MS/MS	By MS/MS	By MS/MS	By MS/MS	By MS/MS	52.3	57.8	57.8	39.1	56.4	57.8	48.3	38.1	47.3	357350000	32857000	50331000	37424000	14295000	140810000	41537000	6781300	9457000	23864000	36	6535800	583940	938810	739090	356350	2179900	899340	142210	235320	460810	4170900	4710800	5349100	3652500	5236900	5081900	2765300	3213800	2979900	35	33	38	24	35	36	23	19	20	263	AALTSVVNR;DGLLEAGR;DGYEWFQYYDR;DKDPNLTGDDIR;DSMFQAILPLR;EGLAAVISVK;ELWETTMDPSVR;EYGADSITILEGLEAVR;FDGETYAVSGGLHGVGVSVVNALSTR;FWADPEIFETTDYNFETVAR;GIPVEMHATGMPTIDVVMTQLHAGGK;ICNEQLQHWFEANPAEAK;IHADGSVEVR;INVDDGIQR;KINVDDGIQR;KRPGMYIGSTGER;KSATDIGGLPGK;LEATVLR;LQEMAFLNK;MAAQKNNAPK;NTEVQSIITALGTGIHDEFDISK;QVTLDDAAAADELFSILMGEDVEAR;RLQEMAFLNK;SATDIGGLPGK;SELYVVEGDSAGGSAK;SEPEFAYSDR;SEPEFAYSDRER;STDPSKSELYVVEGDSAGGSAK;TPIQQSIIDFDGK;VAEPQFEGQTK;VFHYPGGLVDYVK;VTAEEVVDDVVKDTAEAPK;YKGLGEMDAK				23	389;4579;4681;4851;5400;6262;6806;7353;7594;8490;9502;11503;12088;12459;13274;13390;13392;14288;16000;17029;18437;19493;19823;20273;20538;20546;20547;21643;23620;24543;25256;26834;28289	True;True;True;True;True;True;True;True;True;True;True;True;True;True;True;True;True;True;True;True;True;True;True;True;True;True;True;True;True;True;True;True;True	401;4813;4921;5096;5673;5674;6568;7124;7700;7950;8880;9932;12016;12627;13022;13875;13993;13995;14913;16708;16709;17775;19409;20496;20832;21294;21579;21591;21592;22752;24881;25886;26624;28290;29793;29794	3323;3324;3325;3326;3327;3328;3329;3330;40332;40333;40334;40335;40336;40337;40338;40339;40340;40341;40342;40343;40344;40345;41269;41270;41271;41272;41273;41274;41275;41276;41277;41278;41279;41280;41281;41282;41283;41284;41285;41286;42871;42872;42873;42874;42875;42876;42877;42878;42879;42880;42881;42882;42883;42884;42885;42886;42887;42888;47659;47660;47661;47662;47663;47664;47665;47666;47667;47668;47669;47670;47671;47672;47673;47674;47675;47676;47677;47678;47679;47680;47681;54903;54904;54905;54906;54907;54908;54909;54910;54911;59365;59366;59367;59368;59369;59370;59371;59372;59373;64023;64024;64025;64026;64027;64028;64029;64030;64031;64032;64033;64034;64035;64036;64037;64038;64039;64040;66060;66061;66062;66063;66064;66065;66066;73698;73699;73700;73701;73702;73703;73704;73705;73706;73707;73708;73709;82413;82414;82415;82416;98845;98846;98847;98848;98849;98850;98851;98852;98853;98854;98855;98856;98857;98858;98859;103838;103839;103840;103841;103842;103843;103844;103845;103846;103847;103848;103849;103850;103851;103852;103853;103854;107214;107215;107216;107217;107218;107219;107220;107221;107222;114506;114507;114508;114509;114510;114511;114512;114513;114514;114515;114516;114517;114518;114519;114520;114521;114522;115464;115465;115466;115467;115468;115478;115479;115480;115481;115482;115483;115484;115485;115486;123111;123112;123113;123114;123115;123116;123117;123118;123119;138133;138134;138135;138136;138137;138138;138139;138140;138141;138142;138143;138144;138145;138146;147030;159856;159857;159858;159859;159860;159861;159862;167605;167606;167607;167608;167609;167610;167611;167612;167613;169666;169667;169668;169669;169670;169671;169672;169673;169674;169675;169676;169677;169678;169679;169680;173158;173159;173160;173161;173162;173163;173164;173165;173166;175598;175599;175600;175601;175602;175603;175604;175605;175722;175723;175724;175725;175726;175727;175728;175729;175730;175731;175732;175733;175734;175735;175736;175737;175738;175739;185256;185257;185258;185259;185260;185261;185262;185263;185264;185265;185266;185267;185268;185269;203079;203080;203081;203082;203083;203084;203085;203086;211414;211415;211416;211417;211418;211419;211420;211421;211422;217824;217825;217826;217827;217828;217829;217830;217831;217832;217833;217834;217835;217836;217837;217838;217839;231731;231732;231733;231734;231735;231736;231737;231738;231739;231740;231741;231742;244018;244019;244020;244021;244022;244023;244024;244025;244026;244027;244028;244029;244030;244031;244032;244033	2392;2393;2394;28899;28900;28901;28902;28903;28904;28905;29499;29500;29501;29502;29503;29504;29505;29506;29507;29508;29509;30617;30618;30619;30620;30621;30622;30623;30624;30625;30626;30627;30628;30629;30630;34057;34058;34059;34060;34061;34062;34063;34064;34065;34066;34067;34068;34069;34070;34071;34072;34073;34074;34075;34076;34077;34078;34079;34080;34081;34082;34083;39006;39007;39008;39009;39010;39011;39012;42329;42330;42331;42332;42333;42334;42335;42336;42337;45725;45726;45727;45728;45729;45730;45731;45732;45733;45734;45735;45736;45737;45738;45739;45740;45741;45742;45743;47175;47176;53055;53056;53057;53058;53059;53060;53061;53062;53063;53064;53065;53066;59557;71220;71221;71222;71223;71224;71225;71226;71227;71228;71229;71230;74586;74587;74588;74589;77296;77297;77298;77299;77300;77301;77302;77303;82608;82609;82610;82611;82612;82613;82614;83129;83133;83134;88325;88326;88327;88328;88329;88330;88331;99320;99321;99322;99323;105587;114551;114552;114553;114554;114555;119675;119676;119677;119678;119679;119680;119681;119682;119683;120844;120845;120846;120847;120848;120849;120850;120851;120852;123014;123015;123016;123017;123018;123019;123020;123021;124953;124954;124955;124956;124957;124958;124959;124960;124961;125054;125055;125056;125057;125058;125059;125060;125061;125062;125063;125064;125065;125066;125067;125068;125069;125070;125071;131770;131771;131772;131773;131774;131775;131776;131777;131778;131779;131780;145467;145468;145469;145470;145471;145472;145473;151698;151699;151700;151701;151702;151703;151704;151705;151706;151707;151708;156359;156360;156361;156362;156363;156364;156365;156366;156367;156368;156369;156370;156371;156372;156373;156374;156375;156376;156377;156378;156379;166197;166198;166199;166200;166201;166202;166203;166204;166205;175163;175164;175165;175166	2393;28903;29509;30618;34083;39010;42330;45731;47176;53061;59557;71223;74587;77296;82608;83129;83133;88326;99321;105587;114553;119681;120847;123020;124955;125057;125067;131772;145469;151701;156365;166197;175163	23;24	197;474	-1;-1	;
MSMEG_0006|gyrA|DNA	MSMEG_0006|gyrA|DNA	47	47	47	MSMEG_0006|gyrA|DNA gyrase, A subunit|842 AA	1	47	47	47	44	44	45	37	47	45	38	38	38	44	44	45	37	47	45	38	38	38	44	44	45	37	47	45	38	38	38	67.9	67.9	67.9	93.182	842	842	0	323.31	By MS/MS	By MS/MS	By MS/MS	By MS/MS	By MS/MS	By MS/MS	By MS/MS	By MS/MS	By MS/MS	67.3	65.7	67.3	52.5	67.9	67.2	59.4	55	55.3	742890000	58451000	80947000	59266000	24586000	400500000	65948000	11488000	13922000	27788000	42	11988000	951770	1231600	1006600	510000	6089900	1229600	209190	281930	477430	6115600	5686900	6110900	4338600	6756000	5959800	3789900	3044000	2825200	63	59	59	48	59	57	39	33	34	451	AKAYELPEASR;ALDALDEVIALIR;ASQTVDIAR;AYELPEASR;DELKEIVDK;EDVVVTITETGYAK;EGDELVGAVLCSAEDDLLLVSANGQSIR;EIDEETVDFIPNYDGR;FNEDDRLLSLNVVRPDTYLLVATSGGYAK;FSATDEALRPMGR;GILTIQYDR;GIVRDELK;GIVRDELKEIVDK;GPDFPTSGLIVGTQGIEDTYK;GQHVANLLAFQPEER;GSLVGALIVDDDTELYAITSTGGVIR;GVVEIEEDSR;GVVEIEEDSRGR;HTQLQTSFGANMLSIVDGVPR;IAQVIQIK;IEAEIADLEDILAKPER;IEPVDIQQEMQR;IVPADGEVSDEDLIAR;LAGISNIEDQSSDR;LLSLNVVRPDTYLLVATSGGYAK;LMNLAEGDTLIAIAR;LSDFDSNR;LTPLAMEMLR;LYVDHQLDVIVR;MAQPWSLR;NADEDEAAESISESDADTAESPEA;RTSIDEYSVQGR;SGGIVAINLR;SKLSDFDSNR;SVAETMGNYHPHGDASIYDTLVR;SYEDAPYLVLATR;SYIDYAMSVIVGR;TDTTLPPEGEAHDR;TDTTLPPEGEAHDRIEPVDIQQEMQR;TLRLDQLIR;TSIDEYSVQGR;TSIVITELPYQVNHDNFITSIAEQVR;VKGPDFPTSGLIVGTQGIEDTYK;VLYAMYDSGFRPDR;VQEPTVLPSR;VVLNNLYK;YPLVDGQGNFGSPGNDPPAAMR				24	1945;2077;3073;3761;4327;6091;6221;6380;8103;8234;9477;9546;9547;9979;10100;10264;10671;10672;11104;11407;11702;11789;13019;13709;15533;15643;16160;16508;17020;17074;17793;19987;20757;21010;21801;22027;22047;22541;22542;23385;23846;23848;25831;26228;26560;27218;28497	True;True;True;True;True;True;True;True;True;True;True;True;True;True;True;True;True;True;True;True;True;True;True;True;True;True;True;True;True;True;True;True;True;True;True;True;True;True;True;True;True;True;True;True;True;True;True	2044;2181;3246;3962;4551;6386;6525;6689;8479;8612;8613;9905;9978;9979;10445;10569;10738;11163;11164;11606;11919;12221;12313;13608;14316;16201;16327;16328;16874;17236;17237;17764;17831;18721;20996;21809;22072;22923;22924;23162;23183;23184;23721;23722;24618;25126;25130;27226;27632;27633;27996;28687;30010;30011	17233;17234;17235;17236;17237;17238;17239;17240;17241;18298;18299;18300;18301;18302;18303;18304;18305;18306;18307;18308;18309;18310;18311;18312;18313;18314;18315;27271;27272;27273;27274;27275;27276;27277;27278;27279;33237;33238;33239;33240;33241;33242;33243;33244;33245;38093;38094;53490;53491;53492;53493;53494;54534;54535;54536;54537;54538;54539;54540;54541;54542;54543;54544;54545;54546;54547;54548;54549;54550;54551;54552;55888;55889;55890;55891;55892;55893;55894;55895;55896;55897;55898;55899;55900;55901;55902;55903;55904;55905;70306;70307;70308;70309;71397;71398;71399;71400;71401;71402;71403;71404;71405;71406;71407;71408;71409;71410;71411;71412;82167;82168;82169;82170;82171;82172;82173;82174;82175;82837;82838;82839;82840;82841;82842;82843;82844;82845;82846;86693;86694;86695;86696;86697;86698;86699;86700;86701;86702;86703;86704;86705;86706;86707;86708;86709;86710;87735;87736;87737;87738;87739;87740;87741;87742;87743;87744;87745;87746;89097;89098;89099;89100;89101;89102;89103;92513;92514;92515;92516;92517;92518;92519;92520;92521;92522;92523;92524;92525;92526;92527;92528;92529;92530;92531;92532;92533;92534;92535;92536;92537;92538;92539;95599;95600;95601;95602;95603;95604;95605;95606;95607;95608;95609;95610;95611;95612;98010;98011;98012;98013;98014;98015;98016;98017;98018;98019;98020;98021;98022;98023;98024;98025;98026;98027;100503;100504;100505;100506;100507;100508;100509;100510;100511;100512;101230;101231;101232;101233;101234;101235;112139;112140;112141;112142;112143;112144;112145;112146;112147;112148;112149;112150;112151;112152;112153;118156;118157;118158;118159;118160;118161;118162;118163;118164;118165;134031;134032;134033;134034;134035;134036;134037;134038;134039;134988;134989;134990;134991;134992;134993;134994;134995;134996;134997;134998;134999;135000;135001;135002;135003;135004;135005;135006;135007;135008;135009;135010;135011;135012;135013;135014;139446;139447;139448;139449;139450;139451;139452;139453;139454;142402;142403;142404;142405;142406;142407;142408;142409;142410;142411;142412;142413;142414;142415;142416;146951;146952;146953;146954;146955;146956;146957;146958;147418;147419;147420;147421;147422;147423;147424;147425;147426;154056;154057;154058;154059;154060;154061;154062;154063;154064;154065;154066;154067;154068;154069;154070;154071;154072;154073;170710;170711;170712;170713;170714;170715;170716;170717;170718;170719;170720;170721;170722;170723;170724;177522;177523;177524;177525;177526;177527;177528;177529;179664;179665;179666;179667;179668;179669;179670;179671;179672;179673;179674;179675;179676;179677;179678;179679;179680;179681;186717;186718;186719;186720;186721;186722;186723;186724;186725;188794;188795;188796;188797;188798;188799;188800;188801;188802;188803;188804;188805;188806;188807;188808;188809;188810;188811;189008;189009;189010;189011;189012;189013;189014;189015;189016;189017;189018;189019;189020;189021;189022;189023;189024;189025;189026;189027;193387;193388;193389;193390;193391;193392;193393;193394;193395;193396;193397;193398;193399;193400;193401;193402;193403;193404;193405;193406;200673;200674;200675;200676;200677;200678;200679;200680;205068;205069;205070;205071;205072;205073;205074;205075;205076;205100;205101;205102;205103;205104;205105;205106;205107;205108;205109;205110;205111;222911;222912;222913;222914;222915;222916;222917;222918;222919;222920;222921;222922;222923;222924;226141;226142;226143;226144;226145;226146;226147;226148;226149;226150;226151;226152;229163;229164;229165;229166;229167;229168;229169;229170;229171;229172;229173;229174;229175;229176;229177;229178;229179;235182;235183;235184;235185;235186;235187;235188;235189;235190;245771;245772;245773;245774;245775;245776;245777;245778;245779;245780;245781;245782;245783;245784;245785;245786;245787;245788	12616;12617;12618;12619;12620;12621;13305;13306;13307;13308;13309;13310;13311;13312;13313;13314;13315;13316;13317;13318;13319;13320;13321;13322;13323;13324;19807;19808;19809;19810;24072;24073;24074;24075;24076;24077;24078;24079;27342;38039;38040;38041;38042;38043;38728;38729;38730;38731;38732;38733;38734;38735;38736;38737;38738;38739;38740;38741;38742;38743;39661;39662;39663;39664;39665;39666;39667;39668;39669;39670;39671;39672;39673;39674;39675;39676;39677;39678;39679;39680;39681;39682;39683;50418;50419;51358;51359;51360;51361;59359;59360;59361;59362;59363;59364;59365;59366;59367;59865;59866;59867;59868;59869;59870;59871;62499;62500;62501;62502;62503;62504;62505;62506;62507;62508;62509;62510;62511;62512;62513;62514;62515;62516;63232;63233;63234;63235;63236;63237;63238;63239;63240;63241;64141;64142;64143;64144;64145;64146;64147;66745;66746;66747;66748;66749;66750;66751;66752;66753;66754;66755;66756;66757;66758;66759;66760;66761;66762;68930;68931;70680;70681;70682;70683;70684;70685;70686;70687;70688;70689;70690;72190;72191;72192;72193;72194;72195;72196;72197;72655;72656;81089;81090;81091;81092;81093;81094;81095;81096;81097;81098;81099;81100;81101;81102;81103;81104;84957;84958;84959;84960;84961;84962;84963;84964;84965;84966;84967;84968;84969;84970;84971;84972;96292;96293;96294;96295;96296;96891;96892;96893;96894;96895;96896;96897;96898;96899;96900;96901;96902;96903;96904;96905;96906;96907;96908;96909;96910;96911;96912;96913;96914;96915;100233;100234;100235;100236;102233;102234;102235;102236;102237;102238;102239;102240;102241;102242;102243;102244;102245;105550;105551;105892;105893;105894;110271;110272;110273;110274;110275;110276;110277;110278;110279;110280;110281;110282;110283;110284;110285;110286;110287;110288;121402;121403;121404;121405;121406;121407;121408;121409;121410;121411;121412;121413;126354;126355;126356;126357;126358;127664;127665;127666;127667;127668;127669;127670;127671;127672;127673;127674;132803;132804;132805;132806;132807;132808;134352;134353;134354;134355;134356;134357;134358;134359;134360;134361;134362;134363;134364;134365;134366;134367;134368;134369;134370;134371;134372;134533;134534;134535;134536;134537;134538;134539;134540;134541;134542;134543;137668;137669;137670;137671;137672;137673;137674;137675;137676;137677;137678;137679;137680;137681;137682;137683;137684;137685;137686;137687;137688;137689;137690;137691;137692;137693;137694;137695;137696;137697;137698;137699;137700;143442;143443;143444;143445;143446;146875;146876;146877;146878;146879;146880;146881;146882;146883;146884;146912;146913;146914;146915;146916;146917;160119;160120;160121;160122;160123;160124;160125;160126;160127;160128;160129;160130;160131;160132;160133;160134;162274;162275;162276;162277;162278;162279;162280;164501;164502;164503;164504;164505;164506;164507;164508;164509;168724;168725;168726;168727;168728;168729;168730;168731;168732;168733;168734;176428;176429;176430;176431;176432;176433;176434;176435;176436;176437;176438;176439;176440;176441;176442;176443;176444;176445;176446	12618;13315;19808;24076;27342;38040;38738;39672;50419;51360;59361;59868;59871;62508;63235;64141;66748;66753;68931;70685;72190;72656;81100;84959;96295;96913;100234;102233;105550;105894;110273;121403;126358;127665;132807;134357;134537;137679;137685;143443;146875;146916;160128;162275;164504;168728;176439	25;26;27;28	34;82;128;805	-1
MSMEG_0007|MSMEG_0007|conserved	MSMEG_0007|MSMEG_0007|conserved	7	7	7	MSMEG_0007|MSMEG_0007|conserved hypothetical protein|260 AA	1	7	7	7	6	5	7	6	7	7	6	5	7	6	5	7	6	7	7	6	5	7	6	5	7	6	7	7	6	5	7	41.5	41.5	41.5	27.228	260	260	0	147.36	By MS/MS	By MS/MS	By MS/MS	By MS/MS	By MS/MS	By MS/MS	By MS/MS	By MS/MS	By MS/MS	37.7	32.3	41.5	38.5	41.5	41.5	38.5	32.3	41.5	32142000	2903000	4730500	2730700	2596100	12732000	3770400	803670	1117400	759040	9	1740900	122050	234820	156140	114190	736320	244380	33907	43337	55720	850860	1406600	1249900	1387600	1142500	1378400	727570	749600	330100	4	8	6	6	10	6	6	6	4	56	AGDRPGATNGTGPGGDSGALSSNSTR;ATGHITDSGDVPPWQR;IQVANRPQPSGPVR;SSPNEPGYPR;TAQQPGQPLGDTEQQPR;TAQQPGQPLGDTEQQPRPAPRPEPR;TEAYASELPDLSGPVPR				25	1327;3188;12613;21575;22286;22287;22583	True;True;True;True;True;True;True	1391;3364;13182;22677;23444;23445;23770	11878;11879;11880;11881;11882;11883;11884;11885;11886;11887;11888;11889;28216;28217;28218;28219;28220;28221;28222;28223;108574;108575;108576;108577;108578;108579;108580;108581;108582;108583;108584;108585;184722;184723;184724;184725;184726;184727;184728;191119;191120;191121;191122;191123;191124;191125;191126;191127;191128;191129;191130;191131;191132;191133;191134;191135;191136;191137;191138;191139;191140;191141;193748;193749;193750;193751;193752;193753;193754;193755;193756;193757;193758;193759;193760;193761;193762;193763;193764;193765;193766	8736;8737;8738;8739;8740;8741;8742;8743;8744;8745;8746;8747;20440;20441;20442;20443;78421;78422;78423;131391;136044;136045;136046;136047;136048;136049;136050;136051;136052;136053;136054;136055;136056;136057;137958;137959;137960;137961;137962;137963;137964;137965;137966;137967;137968;137969;137970;137971;137972;137973;137974;137975;137976;137977;137978;137979;137980;137981	8746;20441;78422;131391;136050;136057;137964			-1
MSMEG_0015|MSMEG_0015|ferric	MSMEG_0015|MSMEG_0015|ferric	1	1	1	MSMEG_0015|MSMEG_0015|ferric enterobactin transport ATP-binding protein FepC|276 AA	1	1	1	1	0	0	1	0	0	1	0	0	0	0	0	1	0	0	1	0	0	0	0	0	1	0	0	1	0	0	0	8.3	8.3	8.3	30.149	276	276	0	2.7451			By MS/MS			By MS/MS				0	0	8.3	0	0	8.3	0	0	0	38153	0	0	13676	0	0	24477	0	0	0	14	2725.2	0	0	976.86	0	0	1748.3	0	0	0	0	0	13765	0	0	22520	0	0	0	0	0	1	0	0	1	0	0	0	2	DVYGLECQIIDDPQTGTPLIVPR				26	5701	TRUE	5984	50094;50095	35661;35662	35661			-1
MSMEG_0019|MSMEG_0019|amino	MSMEG_0019|MSMEG_0019|amino	7	7	7	MSMEG_0019|MSMEG_0019|amino acid adenylation|7523 AA	1	7	7	7	4	2	3	4	3	4	3	2	2	4	2	3	4	3	4	3	2	2	4	2	3	4	3	4	3	2	2	1.3	1.3	1.3	806.3	7523	7523	0	3.3277	By MS/MS	By MS/MS	By MS/MS	By MS/MS	By MS/MS	By MS/MS	By MS/MS	By MS/MS	By MS/MS	0.6	0.3	0.4	0.6	0.5	0.7	0.5	0.3	0.3	13695000	5620100	1190300	1146600	582590	1323100	1426500	376530	732460	1297200	330	41351	17030	3606.9	3474.6	1736.9	4009.4	4322.8	1019	2219.6	3930.9	908840	1006000	1438200	1245900	1293400	1601300	1294200	1661900	1618200	1	1	2	0	1	1	1	0	0	7	ADLAGNPTFTELLDR;ALPDVAPIGR;AVELPTPHTSWRAWAQR;DAEFDWQAAVSGGPQLGAAVR;DTITVTVTNDR;EAIFAPTVAR;TVLAGDETARDGR				27	758;2330;3425;3977;5462;5902;24183	True;True;True;True;True;True;True	794;2442;3608;4186;5737;6190;25503	6762;20646;20647;20648;20649;20650;30269;34927;34928;48111;48112;48113;48114;48115;48116;48117;48118;51948;51949;51950;51951;51952;51953;51954;51955;51956;208247	4979;15066;21924;25177;34371;34372;34373;37052;149459	4979;15066;21924;25177;34372;37052;149459			-1
MSMEG_0020|MSMEG_0020|Periplasmic	MSMEG_0020|MSMEG_0020|Periplasmic	3	3	3	MSMEG_0020|MSMEG_0020|Periplasmic binding protein|315 AA	1	3	3	3	1	2	2	0	2	1	1	2	3	1	2	2	0	2	1	1	2	3	1	2	2	0	2	1	1	2	3	20.6	20.6	20.6	34.008	315	315	0	8.4322	By matching	By MS/MS	By MS/MS		By matching	By matching	By MS/MS	By MS/MS	By MS/MS	3.8	11.1	13.3	0	16.8	3.8	7.3	13.3	20.6	801020	35105	125690	62984	0	120470	32579	15414	177960	230810	14	28878	2507.5	6236.9	2821.7	0	8605.3	2327.1	1101	7881.8	7102.8	31156	51058	32226	0	20212	28790	85890	192290	115030	0	1	1	0	0	0	1	1	3	7	FGETTVPENPSR;LSQIAPTVIQSADYADEETPWDVQLLTTGK;VVTVGWTDQDFVLPFGVVPVSAR				28	7777;16273;27314	True;True;True	8140;16991;28785	67569;67570;67571;67572;67573;67574;140467;140468;140469;140470;236034;236035;236036;236037	48299;100884;100885;100886;169368;169369;169370	48299;100885;169368			-1
MSMEG_0023|MSMEG_0023|conserved	MSMEG_0023|MSMEG_0023|conserved	6	6	6	MSMEG_0023|MSMEG_0023|conserved hypothetical protein|136 AA	1	6	6	6	5	5	4	3	6	4	3	3	3	5	5	4	3	6	4	3	3	3	5	5	4	3	6	4	3	3	3	57.4	57.4	57.4	14.401	136	136	0	111.27	By MS/MS	By MS/MS	By MS/MS	By MS/MS	By MS/MS	By MS/MS	By MS/MS	By MS/MS	By MS/MS	56.6	56.6	55.9	35.3	57.4	55.9	35.3	35.3	35.3	85984000	7517900	15633000	6464000	3852700	34228000	10279000	1232400	2031400	4744800	5	12798000	1085300	2164100	1016900	654300	4855900	1760400	203520	332130	725770	4362900	5880300	4051000	3634500	4517000	4705300	2161000	2396200	3165300	5	10	6	5	12	9	3	3	4	57	GVLGIGADTAQATAAELR;GVLGIGADTAQATAAELRR;QLAAAAEAVAALPETIQEAVQEVVSPPK;QLAAAAEAVAALPETIQEAVQEVVSPPKK;SRPQEPPTLAPSVEVAPKP;YTAVGPVDITR				29	10578;10579;19190;19191;21501;28598	True;True;True;True;True;True	11066;11067;20182;20183;22599;30115	91729;91730;91731;91732;91733;91734;91735;91736;91737;91738;91739;91740;91741;91742;91743;91744;91745;91746;91747;91748;91749;165441;165442;165443;165444;165445;165446;165447;184038;184039;184040;184041;184042;184043;184044;184045;184046;184047;184048;184049;184050;246638;246639;246640;246641;246642;246643;246644;246645;246646	66155;66156;66157;66158;66159;66160;66161;66162;66163;66164;66165;66166;66167;66168;66169;66170;66171;66172;66173;66174;66175;66176;118348;118349;118350;118351;118352;118353;118354;118355;130852;130853;130854;130855;130856;130857;130858;130859;130860;130861;130862;130863;130864;130865;130866;130867;130868;177041;177042;177043;177044;177045;177046;177047;177048;177049;177050;177051	66174;66176;118349;118355;130861;177046			-1
MSMEG_0024|MSMEG_0024|peptidyl-prolyl	MSMEG_0024|MSMEG_0024|peptidyl-prolyl	13	13	13	MSMEG_0024|MSMEG_0024|peptidyl-prolyl cis-trans isomerase B|175 AA	1	13	13	13	11	13	11	9	10	10	10	9	11	11	13	11	9	10	10	10	9	11	11	13	11	9	10	10	10	9	11	92.6	92.6	92.6	18.726	175	175	0	293.21	By MS/MS	By MS/MS	By MS/MS	By MS/MS	By MS/MS	By MS/MS	By MS/MS	By MS/MS	By MS/MS	70.9	92.6	92	70.9	70.9	70.9	70.9	70.9	70.9	805800000	73789000	150980000	83580000	22611000	258220000	78694000	22987000	36372000	78571000	10	56331000	5160900	9860200	5962500	1823200	17555000	5882200	1716600	2980600	5390300	17424000	23666000	19044000	8096300	14048000	15782000	15279000	16745000	19492000	41	44	36	26	24	35	40	45	37	328	DYSTENASGGTSGPFYDGAVFHR;FEDEFHPELQFDKPYLLAMANAGPGTNGSQFFITVGK;HTIFGEVVDEESQK;HTIFGEVVDEESQKVVDAIASTPTDR;IALFGNHAPK;RHTIFGEVVDEESQK;SDRPTEPVVIESITIA;TSPIQTATATLHTNR;TSPIQTATATLHTNRGDIK;TVNNFVGLAQGTK;TVNNFVGLAQGTKDYSTENASGGTSGPFYDGAVFHR;VIDGFMIQGGDPTGTGR;VVDAIASTPTDR				30	5785;7652;11095;11096;11357;19729;20439;23872;23873;24233;24234;25672;27077	True;True;True;True;True;True;True;True;True;True;True;True;True	6071;8009;11597;11598;11868;20736;21470;25158;25159;25559;25560;27057;27058;28541	50867;50868;50869;50870;50871;50872;50873;50874;50875;50876;50877;50878;50879;50880;50881;50882;50883;50884;50885;50886;50887;50888;50889;50890;50891;50892;50893;50894;50895;66498;66499;95536;95537;95538;95539;95540;95541;95542;95543;95544;95545;95546;95547;95548;95549;95550;95551;95552;95553;95554;95555;95556;95557;95558;95559;95560;95561;95562;97559;97560;97561;97562;97563;97564;97565;97566;97567;97568;97569;97570;97571;97572;97573;97574;97575;97576;169027;174676;174677;174678;174679;174680;174681;174682;174683;174684;205310;205311;205312;205313;205314;205315;205316;205317;205318;205319;205320;205321;205322;205323;205324;205325;205326;205327;205328;208722;208723;208724;208725;208726;208727;208728;208729;208730;208731;208732;208733;208734;208735;208736;208737;208738;208739;208740;208741;208742;221326;221327;221328;221329;221330;221331;221332;221333;221334;221335;221336;221337;221338;221339;221340;221341;221342;221343;221344;221345;221346;221347;221348;221349;221350;221351;221352;221353;221354;221355;221356;221357;221358;221359;221360;221361;221362;221363;221364;221365;221366;221367;221368;221369;221370;221371;221372;221373;221374;221375;221376;221377;221378;221379;221380;221381;221382;221383;221384;221385;221386;221387;221388;221389;221390;221391;221392;221393;221394;221395;221396;221397;221398;221399;221400;221401;221402;221403;221404;221405;221406;221407;233842;233843;233844;233845;233846;233847;233848;233849;233850	36202;36203;36204;36205;36206;36207;36208;36209;36210;36211;36212;36213;36214;36215;36216;36217;36218;36219;36220;36221;36222;36223;36224;36225;36226;36227;36228;36229;36230;36231;36232;36233;36234;36235;36236;36237;36238;36239;36240;36241;36242;36243;36244;36245;36246;36247;36248;36249;36250;36251;36252;36253;36254;47504;47505;68891;68892;68893;68894;68895;68896;68897;68898;68899;68900;68901;68902;68903;68904;68905;68906;68907;68908;68909;68910;70316;70317;70318;70319;70320;70321;70322;70323;70324;70325;70326;70327;70328;120484;124275;124276;124277;124278;124279;124280;124281;124282;124283;147043;147044;147045;147046;147047;147048;147049;147050;147051;147052;147053;147054;147055;147056;147057;147058;147059;147060;147061;147062;147063;147064;147065;147066;147067;147068;147069;147070;147071;147072;147073;147074;147075;147076;147077;147078;147079;147080;147081;147082;149819;149820;149821;149822;149823;149824;149825;149826;149827;149828;149829;149830;149831;149832;149833;149834;149835;149836;149837;149838;149839;149840;149841;149842;149843;149844;149845;149846;149847;149848;149849;149850;149851;149852;149853;149854;149855;149856;149857;149858;149859;149860;158845;158846;158847;158848;158849;158850;158851;158852;158853;158854;158855;158856;158857;158858;158859;158860;158861;158862;158863;158864;158865;158866;158867;158868;158869;158870;158871;158872;158873;158874;158875;158876;158877;158878;158879;158880;158881;158882;158883;158884;158885;158886;158887;158888;158889;158890;158891;158892;158893;158894;158895;158896;158897;158898;158899;158900;158901;158902;158903;158904;158905;158906;158907;158908;158909;158910;158911;158912;158913;158914;158915;158916;158917;158918;158919;158920;158921;158922;158923;158924;158925;158926;158927;158928;158929;158930;158931;158932;158933;158934;158935;158936;158937;158938;158939;158940;158941;158942;158943;158944;158945;158946;158947;158948;158949;158950;158951;158952;158953;158954;158955;158956;158957;158958;158959;158960;158961;158962;158963;158964;158965;158966;158967;158968;158969;158970;158971;158972;158973;158974;158975;158976;158977;158978;158979;158980;158981;158982;158983;158984;167636;167637;167638;167639;167640;167641;167642;167643;167644;167645;167646;167647;167648;167649;167650	36225;47505;68899;68909;70328;120484;124279;147063;147077;149855;149860;158981;167642	29	72	-1
MSMEG_0025|MSMEG_0025|conserved	MSMEG_0025|MSMEG_0025|conserved	3	3	3	MSMEG_0025|MSMEG_0025|conserved hypothetical protein|135 AA	1	3	3	3	3	2	2	2	3	2	2	1	0	3	2	2	2	3	2	2	1	0	3	2	2	2	3	2	2	1	0	27.4	27.4	27.4	14.721	135	135	0	13.646	By matching	By MS/MS	By MS/MS	By MS/MS	By MS/MS	By MS/MS	By MS/MS	By MS/MS		27.4	19.3	19.3	19.3	27.4	19.3	19.3	8.1	0	3763400	430940	397270	387170	157350	1837000	331340	89026	133270	0	5	717490	84305	79454	77434	31471	334090	66268	17805	26655	0	197030	207660	278730	171340	507200	185970	142780	0	0	0	0	1	1	1	0	0	0	0	3	LAITDDGLVVR;TFRHDEIDTIR;WDLGTDPLDVLDALK				31	13754;22752;27544	True;True;True	14362;23952;29023	118566;118567;118568;118569;118570;118571;118572;118573;195211;195212;237968;237969;237970;237971;237972;237973;237974	85205;139130;170769;170770	85205;139130;170769			-1
MSMEG_0028|MSMEG_0028|serine-threonine	MSMEG_0028|MSMEG_0028|serine-threonine	18	18	18	MSMEG_0028|MSMEG_0028|serine-threonine protein kinase|625 AA	1	18	18	18	16	16	16	14	17	17	13	13	14	16	16	16	14	17	17	13	13	14	16	16	16	14	17	17	13	13	14	48	48	48	66.317	625	625	0	323.31	By MS/MS	By MS/MS	By MS/MS	By MS/MS	By MS/MS	By MS/MS	By MS/MS	By MS/MS	By MS/MS	38.1	38.1	38.1	28	42.6	43.5	26.2	26.2	29.4	79022000	6857200	11486000	8778600	3658000	33748000	7786300	1345300	1917300	3445300	24	1425000	105010	179610	149320	67806	607170	197050	16782	33760	68540	957320	1023800	1191100	961600	1035300	1297200	679120	700490	537140	18	20	17	13	22	25	7	10	10	142	AGAATQDMPVPR;ALADTGNSVTQTAAVIGTAQYLSPEQAR;DIVHTDGPIAPR;DPSFYLR;DVKPANIMISK;FRESPSPSTPEQK;GNQFVMPDLVGQFWSDAYPR;HADVTPELDAVVLK;LTALGWTGVLDK;LTALGWTGVLDKGPDVR;NVQVPDVAEQSADDAQAALQNR;SDVYSLGCVLYEILTGEPPFIGDSPVAVAYQHVR;TNAVVTQSPSAGTPVNK;TNAVVTQSPSAGTPVNKDAK;TSMLAAPPADR;TTPQHLSDRYELGEILGFGGMSEVHLAR;VLATNPQANQTAAIINEITIVVGAGPEDAPVLSCAGQNAESCK;VMDFGIAR				32	1268;2014;4835;5279;5600;8219;9955;10825;16344;16345;18541;20464;23496;23497;23868;24016;25895;26245	True;True;True;True;True;True;True;True;True;True;True;True;True;True;True;True;True;True	1329;1330;2114;5080;5545;5878;8597;10420;11320;17064;17065;19517;21497;24746;24747;25152;25153;25318;27292;27654	11404;11405;11406;11407;11408;11409;11410;11411;11412;11413;11414;11415;11416;11417;11418;17812;17813;17814;17815;17816;17817;17818;17819;17820;17821;17822;17823;17824;42673;42674;42675;42676;42677;42678;42679;42680;42681;42682;42683;42684;42685;42686;42687;42688;46585;46586;46587;46588;46589;46590;46591;46592;46593;49222;49223;49224;49225;49226;49227;49228;49229;49230;49231;49232;49233;49234;49235;49236;49237;49238;49239;71268;71269;71270;71271;71272;71273;71274;71275;71276;71277;71278;71279;71280;71281;71282;71283;71284;71285;86507;86508;86509;86510;86511;86512;86513;86514;86515;86516;86517;93809;93810;93811;93812;93813;93814;93815;93816;93817;93818;93819;93820;93821;93822;93823;93824;93825;93826;141053;141054;141055;141056;141057;141058;141059;141060;141061;141062;141063;141064;141065;141066;141067;141068;141069;141070;141071;141072;141073;141074;141075;160664;160665;160666;160667;160668;160669;160670;160671;160672;160673;160674;160675;160676;160677;160678;160679;174903;201798;201799;201800;201801;201802;201803;201804;201805;201806;201807;201808;201809;201810;201811;201812;201813;201814;201815;201816;201817;201818;201819;201820;205282;205283;205284;205285;205286;205287;205288;206646;223433;223434;223435;223436;223437;226290;226291;226292;226293;226294;226295;226296;226297;226298	8413;8414;8415;8416;8417;8418;8419;8420;12965;12966;12967;12968;12969;12970;12971;12972;12973;12974;12975;30416;30417;30418;30419;30420;30421;30422;30423;30424;33143;33144;33145;33146;33147;33148;33149;35083;35084;35085;51261;51262;51263;51264;51265;51266;51267;51268;51269;51270;51271;51272;51273;51274;62348;62349;62350;62351;62352;62353;62354;62355;62356;62357;62358;62359;62360;67779;67780;67781;67782;67783;67784;67785;67786;67787;67788;67789;67790;101323;101324;101325;101326;101327;101328;101329;101330;101331;101332;101333;101334;101335;101336;101337;101338;101339;115175;115176;115177;115178;115179;115180;115181;115182;115183;115184;115185;115186;115187;115188;115189;115190;115191;115192;124449;144425;144426;144427;144428;144429;144430;144431;144432;144433;144434;144435;144436;144437;144438;144439;144440;144441;144442;144443;144444;147032;147033;147034;147035;147036;147037;148147;160461;160462;160463;160464;160465;162389;162390;162391;162392;162393;162394;162395	8418;12970;30421;33147;35083;51267;62357;67786;101323;101332;115185;124449;144427;144439;147036;148147;160464;162394	30;31	296;312	-1
MSMEG_0029|MSMEG_0029|anthranilate	MSMEG_0029|MSMEG_0029|anthranilate	3	3	3	MSMEG_0029|MSMEG_0029|anthranilate synthase component 2|224 AA	1	3	3	3	3	3	3	3	3	3	2	3	3	3	3	3	3	3	3	2	3	3	3	3	3	3	3	3	2	3	3	25.4	25.4	25.4	23.578	224	224	0	30.239	By MS/MS	By MS/MS	By MS/MS	By MS/MS	By MS/MS	By MS/MS	By MS/MS	By MS/MS	By MS/MS	25.4	25.4	25.4	25.4	25.4	25.4	17	25.4	25.4	15236000	1413100	2053100	1337500	515580	7337000	1303500	201190	488050	587370	11	853140	78808	117050	69220	35018	388740	83665	12765	37077	30786	700190	723390	744230	508860	933830	676970	402500	329900	550990	1	6	1	2	3	3	1	2	4	23	GLPDPFTATR;LATEDAIAQAAADFDGVLLSPGPGTPER;MLANWLGFCGAAPDETLVR				33	9767;13922;17378	True;True;True	10206;14536;18211	84731;84732;84733;84734;84735;84736;84737;84738;84739;120032;120033;120034;120035;120036;120037;120038;120039;120040;120041;120042;120043;120044;120045;120046;120047;120048;150159;150160;150161;150162;150163;150164;150165;150166;150167;150168;150169;150170;150171	61137;61138;61139;86204;86205;86206;86207;86208;86209;86210;86211;86212;107615;107616;107617;107618;107619;107620;107621;107622;107623;107624;107625;107626;107627	61138;86211;107621			-1
MSMEG_0030|pknA|serine/threonine	MSMEG_0030|pknA|serine/threonine	13	13	13	MSMEG_0030|pknA|serine/threonine protein kinase PknA|419 AA	1	13	13	13	13	12	13	11	13	12	10	10	11	13	12	13	11	13	12	10	10	11	13	12	13	11	13	12	10	10	11	43	43	43	44.616	419	419	0	95.22	By MS/MS	By MS/MS	By MS/MS	By MS/MS	By MS/MS	By MS/MS	By MS/MS	By MS/MS	By MS/MS	43	39.4	43	36.5	43	39.4	32.9	32.9	36.3	69406000	5355000	9569500	7030300	2499000	30777000	8235800	1274900	1328200	3336600	21	2235400	179940	280440	241430	93834	954530	272900	46723	53574	112050	1613800	1826500	1916500	869300	2100200	1839000	1014100	517720	1195200	11	9	9	11	13	8	7	6	7	81	AAPAAVPSAAQAR;AEFSTDAEFVER;ALQVAHTAGLVHR;DVKPGNILITPTGQVK;ELIEITLVK;ETPPPLPADLPPNVR;HALDMLEQTGR;LIATGGMGQVWEAVDSR;LTDFGIAK;RPFTGDGALTVAMK;RPPRPNQAPTLGR;SGGPFADAVAAVR;TVAMLNHPGIASVYDYGETELDGEGR				34	423;957;2366;5601;6652;7104;10841;14988;16376;19885;19906;20760;24096	True;True;True;True;True;True;True;True;True;True;True;True;True	441;1006;2479;5879;6964;7445;11337;11338;15639;17096;20893;20914;21812;25405;25406	3663;3664;3665;3666;3667;3668;3669;3670;3671;8524;8525;8526;8527;8528;8529;8530;8531;8532;20925;20926;20927;20928;20929;20930;20931;20932;20933;49240;49241;49242;49243;49244;49245;49246;49247;49248;49249;49250;49251;49252;49253;49254;49255;49256;49257;58069;58070;58071;58072;58073;58074;58075;58076;58077;61942;61943;61944;61945;93921;93922;93923;93924;93925;93926;93927;93928;93929;93930;93931;93932;93933;93934;93935;93936;93937;93938;93939;93940;93941;93942;93943;93944;93945;93946;93947;93948;129166;129167;129168;129169;129170;129171;129172;129173;129174;141309;141310;141311;141312;141313;141314;141315;141316;141317;170073;170074;170075;170076;170077;170078;170210;170211;170212;170213;170214;177548;177549;177550;177551;177552;177553;177554;177555;177556;207429;207430;207431;207432;207433;207434;207435;207436;207437;207438;207439;207440;207441;207442;207443	2653;2654;2655;2656;2657;2658;6228;6229;6230;6231;6232;6233;6234;6235;6236;15269;15270;35086;35087;35088;35089;35090;35091;35092;35093;35094;35095;35096;35097;41300;41301;41302;41303;41304;41305;41306;41307;41308;44195;44196;44197;44198;67851;67852;67853;67854;67855;67856;67857;67858;67859;67860;67861;67862;67863;92729;92730;92731;92732;92733;92734;101485;101486;101487;101488;101489;121060;121061;121062;121146;126376;126377;126378;126379;126380;126381;126382;126383;126384;148802;148803;148804;148805;148806;148807;148808;148809;148810;148811;148812	2654;6228;15269;35095;41304;44195;67861;92729;101486;121060;121146;126378;148805	32;33	67;121	-1
MSMEG_0031|MSMEG_0031|Penicillin	MSMEG_0031|MSMEG_0031|Penicillin	12	12	12	MSMEG_0031|MSMEG_0031|Penicillin binding protein transpeptidase domain protein|491 AA	1	12	12	12	8	10	9	8	10	9	7	5	7	8	10	9	8	10	9	7	5	7	8	10	9	8	10	9	7	5	7	46.8	46.8	46.8	51.331	491	491	0	57.186	By MS/MS	By MS/MS	By MS/MS	By MS/MS	By MS/MS	By MS/MS	By MS/MS	By MS/MS	By MS/MS	30.5	41.3	30.3	31.4	42.4	33	24	14.1	24.8	15690000	1027700	2440200	1370700	699750	7333700	1818300	301560	141730	556400	25	208540	5926.5	25191	23137	13806	92338	28473	7777.8	2286	9603.3	332600	271170	337460	284390	431720	422920	257910	71586	152050	3	4	5	4	8	8	3	2	4	41	AEDAVLNGSDER;AMAQAFGLDTPPPAIPLQVAESTTGPIVDAAALGMSSIGQR;ATIAAALR;AVSPQVAATLTDLMVAAEQVTQQK;GQITAGGQLLAYSVSTDGR;LADFFTGRDPR;LRDDPQSPLLNR;LSATGGALAAPIGR;TPLPDSTATLENFGGAPCGPGPTVSLQEAFAK;VITTAAALQAGARPQTQLTSAPR;VLLDEYSR;VYPNPQAYAPVTGFYSLGYSSTGLER				35	920;2503;3206;3621;10108;13584;16076;16149;23640;25791;26048;27445	True;True;True;True;True;True;True;True;True;True;True;True	966;2622;3382;3815;10577;14188;16786;16861;24903;27185;27447;28921	8184;8185;8186;8187;8188;8189;8190;22062;22063;28371;28372;31992;31993;31994;31995;31996;31997;31998;31999;32000;32001;32002;87798;87799;117067;117068;117069;117070;117071;117072;117073;117074;117075;138820;138821;138822;138823;138824;138825;138826;138827;138828;139347;139348;139349;139350;139351;139352;139353;203237;203238;203239;203240;203241;203242;203243;222537;222538;222539;222540;222541;222542;222543;222544;224652;224653;224654;224655;224656;224657;224658;237220;237221;237222;237223;237224;237225;237226	6000;6001;6002;6003;6004;16054;16055;20553;23228;23229;23230;23231;63284;63285;84172;99847;99848;100133;100134;100135;100136;100137;145591;145592;145593;145594;145595;145596;159847;159848;159849;159850;159851;159852;161333;161334;161335;161336;161337;170237;170238;170239;170240;170241	6001;16055;20553;23229;63285;84172;99847;100133;145595;159847;161335;170237			-1
MSMEG_0033|MSMEG_0033|protein	MSMEG_0033|MSMEG_0033|protein	19	19	19	MSMEG_0033|MSMEG_0033|protein phosphatase 2C|512 AA	1	19	19	19	17	17	17	13	16	17	13	13	14	17	17	17	13	16	17	13	13	14	17	17	17	13	16	17	13	13	14	48.2	48.2	48.2	53.329	512	512	0	323.31	By MS/MS	By MS/MS	By MS/MS	By MS/MS	By MS/MS	By MS/MS	By MS/MS	By MS/MS	By MS/MS	37.9	37.9	37.9	32	46.9	37.9	29.7	29.7	31.6	71579000	6953700	9756500	7624000	2122600	29757000	9405400	1236800	1117100	3606200	20	1617300	193490	195200	196370	67025	546210	255600	38886	39994	84511	1117500	1060800	1171100	684960	1429100	1337400	739080	421570	633090	15	15	15	10	20	15	6	7	9	112	ALTGHEVEPTLIMR;ANNEDSVYAGAR;AQVVAGLPGGTLDEAFAQIGELAR;DDTFVQTLVDEGR;DGELTQITKDDTFVQTLVDEGR;EALQIEDVAESADRLIELALR;GGGPDNVTVVVADVVDYDYGQTQPILAGAVSGDDDQTAPPDTAAGR;GVQGSFLGISLQEPYR;LGCLNAR;LGLVHIGDSR;LIELALR;LMAVNDMRPSER;NELSLIGANENR;NELSLIGANENRDNLGCR;NNYYVAEHDGTVSIMR;RVIPQPAEPAR;VIPQPAEPAR;YLLCSDGLSDPVSQETIK;YLLCSDGLSDPVSQETIKEALQIEDVAESADR				36	2416;2627;2923;4273;4519;5944;9225;10629;14559;14770;15026;15614;17940;17941;18293;20024;25766;28365;28366	True;True;True;True;True;True;True;True;True;True;True;True;True;True;True;True;True;True;True	2530;2779;3092;4493;4750;6232;9642;11119;15193;15410;15680;16285;18877;18878;19254;21034;27158;29871;29872	21315;21316;21317;21318;21319;21320;21321;21322;21323;21324;21325;21326;21327;21328;21329;23352;23353;23354;23355;23356;23357;23358;23359;23360;25952;25953;25954;25955;25956;25957;25958;25959;25960;25961;25962;25963;25964;25965;25966;25967;25968;37606;37607;37608;37609;37610;37611;37612;37613;39762;39763;39764;39765;39766;39767;39768;39769;39770;39771;39772;52283;52284;52285;52286;52287;80112;92176;92177;92178;92179;92180;92181;92182;92183;92184;125372;125373;127192;127193;127194;127195;127196;127197;127198;127199;127200;127201;127202;127203;127204;127205;127206;127207;127208;129494;129495;129496;129497;129498;129499;129500;134676;134677;134678;134679;134680;134681;134682;155372;155373;155374;155375;155376;155377;155378;155379;155380;155381;155382;155383;155384;155385;155386;155387;155388;155389;155390;155391;158540;158541;158542;158543;158544;158545;158546;170959;170960;170961;170962;170963;170964;170965;170966;170967;170968;170969;170970;170971;170972;170973;170974;222297;222298;222299;222300;222301;222302;222303;222304;222305;244607;244608;244609;244610;244611;244612;244613;244614;244615;244616;244617;244618;244619;244620;244621	15513;15514;15515;15516;15517;15518;15519;15520;15521;16993;16994;16995;16996;16997;16998;16999;17000;18936;18937;18938;18939;18940;18941;18942;18943;18944;18945;18946;18947;18948;18949;18950;18951;27079;27080;27081;27082;27083;27084;28566;28567;28568;28569;28570;28571;28572;28573;28574;37222;37223;37224;57706;66510;66511;66512;66513;66514;66515;66516;66517;89890;91191;91192;91193;91194;91195;91196;91197;91198;91199;91200;91201;92952;92953;92954;92955;92956;96708;96709;96710;111161;111162;111163;111164;111165;111166;111167;111168;111169;111170;113553;113554;113555;113556;113557;121514;121515;121516;121517;121518;121519;121520;121521;121522;159702;159703;159704;175550;175551;175552;175553;175554;175555;175556;175557;175558;175559;175560	15518;16996;18940;27081;28566;37224;57706;66512;89890;91198;92956;96709;111164;111169;113556;121519;159702;175550;175560			-1
MSMEG_0034|MSMEG_0034|FHA	MSMEG_0034|MSMEG_0034|FHA	4	4	4	MSMEG_0034|MSMEG_0034|FHA domain protein|155 AA	1	4	4	4	3	4	4	3	4	4	3	3	3	3	4	4	3	4	4	3	3	3	3	4	4	3	4	4	3	3	3	38.7	38.7	38.7	17.125	155	155	0	60.743	By MS/MS	By MS/MS	By MS/MS	By MS/MS	By MS/MS	By MS/MS	By MS/MS	By MS/MS	By MS/MS	26.5	38.7	38.7	26.5	38.7	38.7	26.5	26.5	30.3	11616000	588600	1957500	1021500	666950	5009000	1307500	319970	361610	383000	9	1290600	65400	217500	113500	74105	556550	145280	35552	40178	42556	398380	877250	591160	745690	838150	793550	725690	462200	301370	3	3	2	2	2	1	2	2	1	18	ADDSTLVLTDDYASTR;GSEWYVEDLGSTNGTYLDR;ITLGNQPVLIGR;QLVVTEGALAGTR				37	668;10219;12829;19289	True;True;True;True	700;10690;13407;20282	5964;5965;5966;5967;5968;5969;5970;5971;5972;88662;88663;88664;88665;88666;110388;110389;110390;110391;110392;110393;110394;110395;110396;166064;166065;166066;166067;166068;166069;166070;166071	4389;4390;4391;4392;4393;4394;63824;79733;79734;79735;79736;79737;79738;79739;79740;118706;118707;118708;118709;118710;118711;118712	4389;63824;79734;118707			-1
MSMEG_0035|MSMEG_0035|FHA	MSMEG_0035|MSMEG_0035|FHA	17	17	17	MSMEG_0035|MSMEG_0035|FHA domain protein|487 AA	1	17	17	17	16	16	16	14	15	17	14	11	14	16	16	16	14	15	17	14	11	14	16	16	16	14	15	17	14	11	14	63	63	63	52.025	487	487	0	208.31	By MS/MS	By MS/MS	By MS/MS	By MS/MS	By MS/MS	By MS/MS	By MS/MS	By MS/MS	By MS/MS	62.8	58.1	58.1	52.6	58.9	63	53.2	31.6	48.7	156010000	10956000	27191000	19853000	9437000	46508000	19985000	3586400	8235700	10254000	20	3382200	283920	490060	453160	288840	713620	472760	125860	279630	274310	4490000	8144400	8420400	4409100	5629600	7833400	2915500	4508100	3793000	36	43	38	28	41	45	19	26	26	302	DYEYGGDYGAPAGQGGYGGGYGADYPAGGTTVTLQLDDGSGR;EGANVIGR;GAVNPDSTAGESAR;GGQGPARPGDEYYDER;GGQYPPEQGGYPPQDQGGYPPR;GQDAQFRLPDTGVSR;GYGQPAGGYPPAGPPAGPPPGGQPGYGGADYDYGR;GYPEQGGYPEQGGYGEPAGR;KLESTVGDAFAR;LGHSEIIVR;LPDTGVSR;LPDTGVSRR;PDYGQPDYGQQPGR;QGYPEQGGYPEQGGYGGQAYGRPDYGQPDYGQQPGR;TVAGGQVLAPNDYVITLSGTDYQK;VFGGSIVPQEVEVALRR;WDGQVALLSDLNSTNGTTVNNAPVQEWQLADGDVIR				38	5752;6209;8775;9294;9300;10080;10766;10791;13299;14682;15800;15801;18681;19128;24090;25246;27536	True;True;True;True;True;True;True;True;True;True;True;True;True;True;True;True;True	6036;6513;9172;9715;9722;10549;11260;11286;13900;15320;16498;16499;19660;20118;25398;26612;29015	50503;50504;50505;50506;50507;50508;50509;50510;50511;50512;50513;50514;50515;54461;54462;54463;54464;54465;54466;54467;54468;76147;76148;76149;76150;76151;76152;76153;76154;76155;80606;80607;80608;80609;80610;80611;80612;80613;80614;80615;80616;80617;80618;80619;80620;80621;80622;80623;80703;80704;80705;80706;80707;80708;80709;80710;80711;80712;80713;80714;80715;80716;80717;80718;80719;80720;80721;80722;80723;80724;80725;80726;80727;80728;80729;80730;80731;80732;80733;87541;87542;87543;87544;87545;87546;87547;87548;87549;93304;93305;93306;93307;93308;93309;93310;93311;93312;93313;93314;93514;93515;93516;93517;93518;93519;93520;93521;93522;93523;93524;93525;93526;93527;93528;93529;93530;93531;93532;93533;93534;114723;114724;114725;114726;126468;126469;126470;126471;126472;126473;126474;126475;126476;136342;136343;136344;136345;136346;136347;136348;136349;136350;136351;136352;136353;136354;136355;136356;136357;136358;161761;161762;161763;161764;161765;161766;161767;161768;165021;165022;165023;165024;165025;165026;165027;165028;207385;207386;207387;207388;207389;207390;217752;217753;217754;217755;217756;217757;217758;237919;237920;237921;237922;237923;237924;237925;237926;237927;237928;237929;237930;237931	35916;35917;35918;35919;35920;35921;35922;35923;35924;35925;35926;35927;35928;35929;38685;54914;58084;58085;58086;58087;58088;58089;58090;58091;58092;58093;58094;58095;58096;58097;58098;58099;58100;58101;58102;58103;58104;58105;58106;58107;58108;58109;58171;58172;58173;58174;58175;58176;58177;58178;58179;58180;58181;58182;58183;58184;58185;58186;58187;58188;58189;58190;58191;58192;58193;58194;58195;58196;58197;58198;58199;58200;58201;58202;58203;58204;58205;58206;58207;58208;58209;58210;58211;58212;58213;58214;58215;58216;58217;58218;58219;58220;58221;58222;58223;58224;58225;58226;58227;58228;58229;58230;58231;58232;58233;58234;58235;58236;58237;58238;58239;58240;58241;58242;58243;58244;58245;58246;58247;58248;58249;58250;58251;58252;58253;58254;58255;58256;58257;58258;58259;58260;58261;58262;58263;58264;58265;58266;58267;58268;58269;58270;58271;58272;58273;58274;58275;58276;58277;58278;58279;58280;58281;58282;58283;58284;58285;58286;58287;58288;58289;58290;58291;58292;58293;58294;58295;58296;58297;58298;58299;58300;58301;58302;58303;58304;63106;67313;67314;67315;67316;67317;67318;67319;67320;67321;67322;67323;67324;67325;67326;67327;67328;67329;67330;67331;67332;67333;67334;67335;67336;67337;67338;67339;67340;67341;67342;67343;67344;67345;67346;67347;67348;67489;67490;67491;67492;67493;67494;67495;67496;67497;67498;67499;67500;67501;67502;67503;67504;67505;67506;67507;67508;67509;67510;67511;67512;67513;67514;67515;67516;67517;67518;67519;67520;67521;67522;67523;67524;67525;67526;67527;67528;67529;67530;67531;67532;82723;82724;90721;90722;90723;90724;90725;90726;90727;97959;97960;97961;97962;97963;97964;97965;97966;115893;115894;115895;115896;115897;118067;118068;118069;118070;118071;118072;118073;118074;118075;118076;118077;148769;156313;170735;170736;170737;170738;170739;170740;170741;170742;170743;170744	35918;38685;54914;58097;58245;63106;67345;67529;82723;90722;97960;97966;115894;118077;148769;156313;170737			-1
MSMEG_0042|MSMEG_0042|TetR-family	MSMEG_0042|MSMEG_0042|TetR-family	1	1	1	MSMEG_0042|MSMEG_0042|TetR-family protein transcriptional regulator|187 AA	1	1	1	1	1	1	1	1	1	1	1	1	1	1	1	1	1	1	1	1	1	1	1	1	1	1	1	1	1	1	1	9.6	9.6	9.6	21.122	187	187	0	2.5655	By MS/MS	By matching	By MS/MS	By MS/MS	By matching	By MS/MS	By MS/MS	By MS/MS	By MS/MS	9.6	9.6	9.6	9.6	9.6	9.6	9.6	9.6	9.6	1039300	116110	120740	127160	38471	262750	66034	32344	41411	234340	11	94486	10555	10976	11560	3497.4	23886	6003.1	2940.4	3764.7	21304	116540	96731	122360	89625	82739	54322	106290	100710	168410	0	0	0	0	0	1	0	0	0	1	FAADDTPSPLTEAFAQLR				39	7390	TRUE	7737	64329;64330;64331;64332;64333;64334;64335;64336;64337	45946	45946			-1
MSMEG_0044|MSMEG_0044|hypothetical	MSMEG_0044|MSMEG_0044|hypothetical	14	14	14	MSMEG_0044|MSMEG_0044|hypothetical protein|692 AA	1	14	14	14	13	13	13	10	10	11	8	9	10	13	13	13	10	10	11	8	9	10	13	13	13	10	10	11	8	9	10	35.3	35.3	35.3	74.977	692	692	0	199.7	By MS/MS	By MS/MS	By MS/MS	By MS/MS	By MS/MS	By MS/MS	By MS/MS	By MS/MS	By MS/MS	33.5	33.5	33.5	22.5	24.4	25.9	15.6	18.9	22.4	20370000	1797100	3351100	1942000	1110400	7653500	2728700	290220	467250	1029300	32	401510	38105	66052	40307	25378	135880	55353	6481.1	10450	23505	328490	359150	304580	381130	351820	402290	168670	174390	202380	8	10	7	7	7	9	3	3	6	60	AEQNVPGSPGFVLVNNPQR;AYFTPVTLMGER;DIELAEYCNK;EDAGWVIGQWTAPPGVTAVHVFR;LAPLLAWR;LFVNIGSPAQLR;LTGVTWPSEWSR;QQLVDSGAVAPR;SPETDEPPVATTTEIPIPTTGFAPFQFSSQQVALHDITVQR;SQNGPSADAEAIELPQGALEQVGLTPELR;VIALLDPPVETLR;VPIDEVDRDEAQYR;VTQDLTEETGSDGR;VVSSDDQAPYSPDPAHLVALTEEPK				40	1062;3768;4753;6035;13842;14505;16474;19353;21350;21456;25643;26442;26967;27290	True;True;True;True;True;True;True;True;True;True;True;True;True;True	1113;3969;4996;6327;14452;15137;17198;20351;22443;22553;27028;27872;28429;28761	9502;9503;9504;9505;9506;9507;9508;9509;9510;9511;9512;9513;9514;9515;33318;33319;33320;33321;41968;41969;41970;41971;41972;41973;41974;41975;53025;53026;53027;53028;53029;119317;119318;119319;119320;119321;119322;119323;119324;119325;124905;124906;124907;124908;124909;124910;124911;124912;142108;142109;142110;142111;166587;166588;166589;166590;166591;166592;182761;182762;182763;183655;183656;183657;183658;183659;183660;183661;183662;221068;221069;221070;221071;221072;221073;221074;221075;228154;228155;228156;228157;228158;228159;228160;228161;228162;228163;228164;228165;228166;232886;232887;232888;232889;232890;232891;232892;232893;232894;235795;235796;235797;235798;235799;235800;235801;235802	6978;6979;6980;6981;6982;6983;6984;6985;6986;6987;6988;6989;6990;24155;24156;29922;37720;37721;37722;37723;85662;85663;85664;85665;85666;85667;89602;89603;89604;89605;89606;102037;102038;102039;102040;118998;118999;129951;130580;130581;130582;130583;130584;130585;130586;130587;158631;158632;158633;158634;158635;163712;163713;163714;163715;163716;166958;166959;166960;166961;166962;166963;166964;166965;166966;169140;169141	6985;24155;29922;37720;85665;89605;102037;118999;129951;130585;158633;163714;166960;169141			-1
MSMEG_0045|MSMEG_0045|hypothetical	MSMEG_0045|MSMEG_0045|hypothetical	13	13	13	MSMEG_0045|MSMEG_0045|hypothetical protein|822 AA	1	13	13	13	10	8	9	8	11	11	4	5	7	10	8	9	8	11	11	4	5	7	10	8	9	8	11	11	4	5	7	26.6	26.6	26.6	86.6	822	822	0	70.111	By MS/MS	By MS/MS	By MS/MS	By MS/MS	By MS/MS	By MS/MS	By MS/MS	By MS/MS	By MS/MS	19.8	16.2	14.6	12.5	22.7	19.8	5.2	6.6	12	17354000	1175100	1231100	1475200	659900	10270000	1463200	151240	290990	637070	31	436800	33245	32054	31109	19362	249380	40312	4878.6	9386.6	17067	386130	297700	332540	360940	605590	372370	235330	197070	217070	6	6	3	5	5	7	2	1	3	38	AALAEPGAEPGR;ATGSADFEQTATASAWNPEDLLLAIGADPLPGAAAVR;AVQELPTGPGAVFADTTYLCR;DSGLHPAWPMAMAVAGR;ETSDALTPEETQLMLAGVR;GTGGAGQDAGALLWWLR;LLDDIDAVAEQVR;LLQVADLLVR;LMPLVGEGQLAPHAVVAIGLLR;TIEPTVWLQQR;TLVAAADSPALNR;TVEPMPDYPTPEQLEAAPR;TWTIAALR				41	317;3195;3596;5378;7108;10376;15275;15507;15646;23075;23429;24134;24341	True;True;True;True;True;True;True;True;True;True;True;True;True	326;3371;3790;5651;7449;10856;15934;16175;16333;24297;24664;25448;25675	2748;2749;2750;2751;2752;2753;2754;2755;2756;28271;28272;28273;31850;31851;47468;47469;47470;47471;47472;47473;47474;47475;61969;61970;61971;61972;61973;61974;61975;61976;61977;61978;61979;61980;61981;90048;90049;90050;90051;90052;90053;131808;131809;131810;133861;133862;133863;133864;133865;133866;133867;133868;133869;135034;135035;197974;197975;197976;197977;197978;197979;197980;201052;201053;201054;201055;201056;201057;201058;201059;201060;207754;209700;209701;209702;209703;209704;209705;209706;209707	2010;2011;2012;2013;2014;20465;20466;20467;23135;33913;33914;44207;44208;44209;44210;44211;44212;64813;64814;64815;64816;64817;94662;96180;96181;96182;96183;96184;96185;96186;96187;96934;141164;141165;143755;143756;143757;143758;143759;143760;149025;150479	2013;20467;23135;33914;44211;64816;94662;96183;96934;141165;143757;149025;150479			-1
MSMEG_0046|MSMEG_0046|conserved	MSMEG_0046|MSMEG_0046|conserved	8	8	8	MSMEG_0046|MSMEG_0046|conserved hypothetical protein|385 AA	1	8	8	8	8	7	7	6	8	7	6	4	6	8	7	7	6	8	7	6	4	6	8	7	7	6	8	7	6	4	6	35.8	35.8	35.8	42.111	385	385	0	189.07	By MS/MS	By MS/MS	By MS/MS	By MS/MS	By MS/MS	By MS/MS	By MS/MS	By MS/MS	By MS/MS	35.8	30.4	31.2	25.5	35.8	30.1	25.5	18.4	28.8	16362000	1149400	1721200	913590	628900	9588200	1648300	139780	158990	413330	22	187270	15063	24216	14160	15220	74310	30750	2971.9	3623.4	6956.1	244800	306980	231620	375190	403040	474850	148900	130040	136100	5	4	4	4	8	8	1	2	2	38	ALQAPAVEICPVCHFTLPEGWR;DQLHDLLPAQVVSGGDPR;DTSDGQQYDETDGQLLHEEVR;GTAQAYATNYETPLYVQR;LHGGSILAAVENPATGVR;SPGYNGPPPPTSEATR;TVLTNVLTAVSPGQPK;WVTSGFGVL				42	2354;5307;5490;10333;14933;21364;24218;27873	True;True;True;True;True;True;True;True	2467;5574;5766;10810;15581;22457;25541;29360	20832;20833;20834;20835;20836;46765;46766;46767;46768;46769;46770;48337;48338;48339;48340;48341;48342;48343;48344;89662;89663;89664;89665;89666;89667;89668;89669;89670;89671;89672;89673;89674;89675;128672;128673;128674;128675;128676;128677;182876;182877;182878;182879;182880;182881;182882;182883;182884;208554;208555;208556;208557;208558;208559;208560;208561;208562;208563;208564;208565;208566;208567;208568;208569;208570;240363;240364;240365;240366;240367;240368;240369	15203;33256;33257;34513;34514;64547;64548;64549;64550;64551;64552;64553;64554;64555;64556;64557;64558;64559;64560;64561;92252;92253;92254;130038;130039;130040;130041;130042;130043;130044;130045;130046;149678;149679;149680;149681;149682;149683;149684;172497;172498	15203;33256;34513;64551;92252;130044;149679;172497			-1
MSMEG_0047|MSMEG_0047|hypothetical	MSMEG_0047|MSMEG_0047|hypothetical	2	2	2	MSMEG_0047|MSMEG_0047|hypothetical protein|311 AA	1	2	2	2	2	2	2	0	1	2	1	1	0	2	2	2	0	1	2	1	1	0	2	2	2	0	1	2	1	1	0	11.9	11.9	11.9	32.258	311	311	0	9.756	By MS/MS	By MS/MS	By MS/MS		By MS/MS	By MS/MS	By matching	By matching		11.9	11.9	11.9	0	7.1	11.9	4.8	4.8	0	644710	79732	119830	65285	0	208450	124910	20000	26494	0	9	41131	3378.6	13314	2290.5	0	6326	10655	2222.3	2943.8	0	86041	45330	62210	0	42490	45418	50377	48549	0	2	2	2	0	2	2	0	0	0	10	TDDIDEAVQLESQLVDDIFTSK;TPDTPPQWIPVESPR				43	22418;23580	True;True	23586;24838	192254;192255;192256;192257;192258;192259;192260;192261;192262;202666;202667;202668;202669;202670;202671	136847;136848;136849;136850;136851;136852;136853;145158;145159;145160	136851;145159			-1
MSMEG_0048|MSMEG_0048|pyridoxamine	MSMEG_0048|MSMEG_0048|pyridoxamine	5	5	5	MSMEG_0048|MSMEG_0048|pyridoxamine 5-phosphate oxidase family protein|167 AA	1	5	5	5	4	4	5	2	3	5	1	4	3	4	4	5	2	3	5	1	4	3	4	4	5	2	3	5	1	4	3	47.3	47.3	47.3	18.885	167	167	0	70.672	By MS/MS	By MS/MS	By MS/MS	By MS/MS	By MS/MS	By MS/MS	By matching	By MS/MS	By MS/MS	38.9	42.5	47.3	22.2	30.5	47.3	8.4	42.5	30.5	9546000	1147400	811140	1168500	140870	4394500	1058500	24150	214550	586490	9	1004900	116820	68708	118750	15652	488270	106810	2683.4	22032	65165	448500	496920	438280	245180	754010	325290	135600	236340	399220	4	4	3	3	3	1	0	2	1	21	GVSIDGTAEIVDDPETLLR;IVMSDEEIAEFVER;LGMPAMPLGGSTAQYLNS;VGISVWER;YTGPYTDEMRPFVDQMMNNR				44	10640;13013;14774;25422;28614	True;True;True;True;True	11130;13602;15414;15415;26798;30132	92282;92283;92284;92285;92286;92287;92288;92289;112058;112059;112060;112061;112062;112063;112064;127224;127225;127226;127227;127228;127229;127230;127231;127232;127233;127234;219299;219300;219301;246774;246775;246776;246777;246778	66592;66593;66594;66595;66596;66597;66598;81032;81033;91212;91213;91214;91215;91216;91217;91218;91219;157424;177129;177130;177131	66592;81032;91218;157424;177130			-1
MSMEG_0049|MSMEG_0049|pirin	MSMEG_0049|MSMEG_0049|pirin	6	6	6	MSMEG_0049|MSMEG_0049|pirin domain protein|321 AA	1	6	6	6	5	5	6	6	3	4	4	6	5	5	5	6	6	3	4	4	6	5	5	5	6	6	3	4	4	6	5	19.9	19.9	19.9	34.245	321	321	0	45.152	By MS/MS	By MS/MS	By MS/MS	By MS/MS	By MS/MS	By MS/MS	By MS/MS	By MS/MS	By MS/MS	16.8	16.8	19.9	19.9	10	13.4	14.3	19.9	15.9	7661400	631690	991020	1717900	735100	1134700	1108600	159180	530420	652770	18	425630	35094	55057	95441	40839	63037	61591	8843.3	29468	36265	253040	352330	519200	486270	343870	572070	261250	344170	319800	2	2	2	3	2	1	2	3	2	19	EVPLGGPR;FGAVSGYTGTLSR;SHDDIAAYR;SNTDVAPSEVTCGPSR;VFLGELGDSR;VIGSSTLR				45	7251;7759;20883;21318;25262;25727	True;True;True;True;True;True	7595;8121;21939;22410;26630;27115	63201;63202;63203;63204;63205;63206;63207;63208;63209;67453;67454;67455;67456;67457;67458;178475;178476;178477;178478;178479;178480;178481;178482;182472;182473;182474;182475;182476;182477;182478;182479;182480;217882;217883;217884;217885;217886;221848;221849;221850;221851;221852;221853;221854	45126;48223;48224;48225;48226;48227;126972;129763;129764;129765;129766;129767;129768;129769;129770;129771;129772;129773;156400;156401;156402;159319	45126;48225;126972;129766;156401;159319			-1
MSMEG_0050|MSMEG_0050|conserved	MSMEG_0050|MSMEG_0050|conserved	1	1	1	MSMEG_0050|MSMEG_0050|conserved hypothetical protein|88 AA	1	1	1	1	0	1	0	0	0	0	0	0	0	0	1	0	0	0	0	0	0	0	0	1	0	0	0	0	0	0	0	22.7	22.7	22.7	9.834	88	88	0.00061576	2.398		By MS/MS								0	22.7	0	0	0	0	0	0	0	14274	0	14274	0	0	0	0	0	0	0	4	3568.6	0	3568.6	0	0	0	0	0	0	0	0	0	0	0	0	0	0	0	0	0	1	0	0	0	0	0	0	0	1	GYSEDEVDALLDDVVATLER				46	10801	TRUE	11296	93608	67605	67605			-1
MSMEG_0053|MSMEG_0053|conserved	MSMEG_0053|MSMEG_0053|conserved	7	7	7	MSMEG_0053|MSMEG_0053|conserved hypothetical protein|462 AA	1	7	7	7	6	5	5	4	6	4	3	1	3	6	5	5	4	6	4	3	1	3	6	5	5	4	6	4	3	1	3	19.7	19.7	19.7	50.043	462	462	0	23.889	By MS/MS	By MS/MS	By MS/MS	By MS/MS	By MS/MS	By MS/MS	By MS/MS	By matching	By MS/MS	16.5	13.9	12.1	8.9	17.1	10.6	6.3	1.9	8.9	14731000	1612500	1951800	1487900	613130	7558100	820320	249820	37194	399870	22	489010	62979	79554	65092	27869	187120	36153	11355	1690.6	17204	642800	550040	994310	519740	610130	697280	282800	186470	346300	4	3	5	3	3	3	1	0	2	24	AHGSYWELTSDK;FLEVAAALADHFPTSDDHTR;NLETFADVR;TTVSATIGSIFAHLR;TVVVLNDSDGHADKR;VLDAAIYR;VVAIDADTSFGK				47	1691;8008;18151;24051;24305;25905;27043	True;True;True;True;True;True;True	1778;8377;19095;25356;25638;27302;28506	14921;14922;14923;69510;69511;69512;69513;69514;157152;157153;157154;157155;157156;157157;157158;157159;157160;206948;206949;206950;206951;209436;223497;223498;223499;223500;223501;223502;223503;233532;233533;233534;233535;233536;233537;233538;233539	10954;49763;49764;112467;112468;112469;112470;112471;148370;148371;148372;150301;160501;160502;160503;160504;160505;160506;160507;167409;167410;167411;167412;167413;167414;167415	10954;49764;112470;148370;150301;160506;167412			-1
MSMEG_0057|espG1|conserved	MSMEG_0057|espG1|conserved	9	9	9	MSMEG_0057|espG1|conserved hypothetical protein|282 AA	1	9	9	9	5	6	6	6	6	7	5	7	5	5	6	6	6	6	7	5	7	5	5	6	6	6	6	7	5	7	5	47.2	47.2	47.2	30.581	282	282	0	47.347	By MS/MS	By MS/MS	By MS/MS	By MS/MS	By MS/MS	By MS/MS	By MS/MS	By MS/MS	By MS/MS	31.9	33	36.9	28	33	42.6	16.7	34.4	24.1	18353000	1568000	2521000	802400	645750	9385100	1251400	576730	529790	1072500	11	1498600	119650	202840	47585	55473	791730	98385	51121	45173	86689	1141500	931910	972850	426950	720190	574760	803030	540320	792390	3	4	5	5	4	3	5	7	4	40	ALEGLVEFLPSK;DLSAQGVLDVYGNPHPEVAAMVDTLAR;DNDLLVLQR;LGLTDFPPSMGIR;LNIPQPDLR;LNIPQPDLRK;TAEELTGYGIPPTSAR;TWFDKTDADNAYQH;VAPQIGLAGMVMTVLGEGSPANVEPLTGVADR				48	2132;5083;5187;14764;15698;15699;22150;24325;24680	True;True;True;True;True;True;True;True;True	2239;5337;5450;15404;16392;16393;23294;25658;26030	18817;18818;18819;18820;18821;18822;18823;18824;18825;44887;44888;44889;45851;45852;45853;45854;45855;45856;45857;127154;135509;135510;135511;135512;135513;135514;135515;135516;135517;135518;135519;135520;135521;189955;189956;189957;189958;189959;189960;189961;189962;189963;209586;209587;209588;209589;209590;209591;212722;212723;212724;212725;212726;212727;212728;212729;212730;212731;212732;212733	13659;13660;13661;13662;13663;13664;13665;13666;32027;32028;32029;32736;32737;32738;32739;32740;91165;97287;97288;97289;135226;135227;135228;135229;135230;135231;135232;135233;135234;135235;135236;150408;150409;150410;150411;152612;152613;152614;152615;152616;152617;152618;152619;152620	13659;32029;32737;91165;97288;97289;135226;150408;152618			-1
MSMEG_0059|eccA1|ATPase,	MSMEG_0059|eccA1|ATPase,	26	26	26	MSMEG_0059|eccA1|ATPase, AAA family protein|574 AA	1	26	26	26	25	23	25	18	21	22	19	15	18	25	23	25	18	21	22	19	15	18	25	23	25	18	21	22	19	15	18	63.9	63.9	63.9	62.147	574	574	0	323.31	By MS/MS	By MS/MS	By MS/MS	By MS/MS	By MS/MS	By MS/MS	By MS/MS	By MS/MS	By MS/MS	63.8	57.5	62	40.2	52.4	54.2	44.1	34.1	43.2	147630000	16009000	20733000	16772000	6774400	57464000	16270000	2610400	3970500	7023800	29	3969900	443960	541220	440320	187930	1533200	443380	76282	109680	193970	2468300	2358800	2869100	2121800	2269100	2511400	1316700	1499100	1280100	22	23	26	15	18	24	8	9	14	159	ALEIFTEITNYDESACDAWVGR;ALGGVLFIDEAYTLVQER;AVIYGAGQR;DFVAEYEGQSAVK;HMIFAGPPGTGK;IEFDSYSPDEIVEISK;IPIGGIYSR;KDFVAEYEGQSAVK;LLEVNDGLR;LLVEAQAELDR;LTEANDTPVAQACAPVIAWYLAMAR;LVVIIAGYSNDIDR;MVNHLAGMFGSAVGMMSNSR;NGQTDPFGAEALDTLLAR;QLVEAGEQNR;SDPWDPSSVVADTSAR;SLDFDSLGVDQLSEINGDDMAAAIASVHSR;SLNGKPALDIAGNGR;SNFGQLAGAAEISMNGVGAR;SQGNEESAQVLLEWLQANFPEPK;VKEQIEAYR;VLEAATTLSQR;VNHLAGMFGSAVGMMSNSR;VTAALRDPAYR;VVANILAGLGVIAEPK;WTEVIDQVR				49	2135;2194;3509;4433;11027;11744;12512;13194;15358;15578;16401;16884;17737;18038;19281;20430;21050;21160;21283;21437;25828;25943;26315;26829;27052;27819	True;True;True;True;True;True;True;True;True;True;True;True;True;True;True;True;True;True;True;True;True;True;True;True;True;True	2242;2301;3700;4662;11525;11526;12266;13077;13791;16020;16248;17122;17123;17625;18658;18979;20274;21459;22114;22232;22372;22531;27223;27340;27740;28284;28515;29306	18838;18839;19444;19445;19446;19447;31063;31064;31065;31066;31067;31068;31069;31070;39034;39035;39036;39037;39038;39039;39040;39041;39042;95057;95058;95059;95060;95061;95062;95063;95064;95065;95066;95067;95068;95069;100883;100884;100885;100886;100887;100888;100889;100890;100891;107678;107679;107680;107681;107682;107683;107684;107685;107686;113767;113768;113769;113770;113771;113772;113773;132613;132614;132615;132616;132617;132618;132619;132620;132621;134371;134372;134373;134374;134375;134376;141486;141487;141488;141489;141490;141491;141492;141493;141494;141495;141496;141497;141498;141499;141500;141501;145905;145906;145907;153573;156194;156195;156196;156197;156198;156199;156200;156201;156202;156203;156204;156205;156206;156207;156208;156209;156210;156211;166001;166002;166003;166004;166005;166006;166007;166008;174579;174580;174581;174582;174583;174584;174585;174586;174587;174588;174589;174590;174591;174592;174593;180040;180041;180042;180043;180044;180045;180046;180047;181037;181038;181039;181040;181041;181042;181043;181044;181045;181046;181047;181048;181049;181050;182115;182116;182117;182118;182119;182120;182121;182122;182123;182124;182125;182126;183496;183497;183498;183499;183500;183501;183502;222879;222880;222881;222882;222883;222884;222885;222886;222887;222888;222889;222890;222891;222892;222893;222894;222895;222896;223740;223741;223742;223743;223744;223745;223746;223747;223748;223749;223750;223751;223752;223753;223754;223755;223756;227010;227011;227012;227013;231685;231686;231687;231688;231689;231690;231691;231692;231693;231694;231695;231696;231697;231698;231699;231700;231701;233597;233598;233599;233600;233601;233602;233603;233604;233605;233606;233607;233608;233609;233610;233611;233612;233613;233614;239960;239961;239962;239963;239964;239965;239966;239967;239968	13679;14188;14189;14190;22564;22565;22566;22567;28097;28098;28099;28100;28101;28102;68561;68562;68563;68564;68565;72419;72420;72421;72422;72423;72424;72425;72426;72427;72428;72429;72430;72431;72432;72433;72434;72435;72436;77688;77689;77690;77691;77692;77693;77694;77695;77696;77697;82233;82234;82235;82236;82237;82238;95286;95287;95288;95289;95290;95291;95292;95293;95294;96512;96513;101593;101594;101595;101596;101597;101598;101599;101600;101601;101602;101603;101604;101605;101606;101607;104763;104764;109995;111790;111791;111792;111793;111794;111795;111796;111797;111798;111799;118682;118683;118684;118685;118686;118687;118688;124226;124227;124228;124229;124230;124231;124232;124233;127901;127902;127903;127904;127905;127906;127907;128626;128627;128628;128629;128630;128631;129441;129442;129443;129444;129445;129446;129447;129448;130489;130490;130491;130492;130493;130494;160103;160104;160105;160106;160107;160108;160109;160110;160111;160112;160113;160114;160115;160650;160651;160652;160653;160654;160655;160656;162873;166175;166176;166177;166178;166179;166180;166181;166182;166183;167453;167454;167455;167456;167457;167458;167459;167460;167461;172265;172266;172267;172268;172269	13679;14188;22566;28102;68561;72424;77693;82235;95289;96512;101607;104763;109995;111796;118682;124227;127904;128628;129446;130490;160112;160651;162873;166175;167458;172266	34;35	215;331	-1
MSMEG_0060|eccB1|conserved	MSMEG_0060|eccB1|conserved	16	16	16	MSMEG_0060|eccB1|conserved hypothetical protein|479 AA	1	16	16	16	12	13	13	9	13	13	8	9	12	12	13	13	9	13	13	8	9	12	12	13	13	9	13	13	8	9	12	65.6	65.6	65.6	51.022	479	479	0	70.756	By MS/MS	By MS/MS	By MS/MS	By MS/MS	By MS/MS	By MS/MS	By MS/MS	By MS/MS	By MS/MS	50.7	52.8	53.4	37	57.6	52.8	25.5	28.2	50.9	24840000	2737300	3989500	3229100	939310	8306600	2846400	580240	916380	1295000	30	448160	46160	67484	64017	21126	121610	56558	15102	25458	30650	639110	667460	748580	407860	410290	572540	458710	368490	305850	9	9	12	6	11	8	7	5	7	74	ATNSYGLMQPPAVEASVVAK;AVTSAVGIPVTAKPTPISQGLFNALPNR;GPWQLPQIPAAGAPNSVGLPENLVIGSVFR;GQSIGIPGAPYATPTGTPASQWTLCDTVAKPDSSAPK;HSIDLADR;IPEQVYVSPLPDQPLDVLLR;LVLGNASNPVAVK;MFDDPLQFYSR;NLGLAGPVNAPWQVVGLLVDGPVLSK;QGSDQLLVDR;RLPLPANAIGTGIDQIGGDSTVYIEGGQFVR;TATESDPQHYVVLPDGVAR;TLAIDSGVGPIR;TTNQLYVMLPGSNQLRPVYNLTSAR;VGESMYYIDPQGVR;VNNTTAAALR				50	3240;3640;10068;10127;11081;12497;16776;17215;18163;19121;19818;22317;23203;24011;25379;26324	True;True;True;True;True;True;True;True;True;True;True;True;True;True;True;True	3418;3835;10536;10597;11582;13062;17513;18015;19107;20111;20826;23479;24426;25313;26754;27750	28654;32172;32173;32174;32175;32176;32177;32178;87435;87436;87437;87438;87439;87440;87965;87966;87967;87968;87969;87970;87971;95445;95446;95447;95448;95449;95450;95451;95452;107561;107562;107563;107564;107565;107566;107567;107568;107569;107570;107571;107572;107573;107574;107575;107576;107577;107578;144864;144865;144866;144867;144868;144869;144870;144871;144872;148870;148871;148872;148873;148874;148875;148876;157265;157266;157267;157268;157269;157270;157271;157272;157273;157274;157275;164973;164974;164975;164976;164977;169641;169642;191377;191378;191379;191380;191381;191382;191383;191384;191385;198973;198974;198975;198976;198977;198978;198979;198980;198981;206610;206611;206612;206613;206614;206615;218906;218907;218908;218909;218910;218911;218912;218913;218914;227114	20784;23340;23341;63032;63033;63034;63035;63036;63384;63385;63386;63387;63388;63389;63390;63391;68841;68842;77600;77601;77602;77603;77604;77605;77606;77607;77608;77609;77610;77611;77612;77613;77614;77615;77616;103947;103948;103949;103950;103951;103952;103953;106907;106908;106909;106910;112552;112553;112554;112555;112556;112557;112558;112559;112560;118025;120831;136241;136242;136243;136244;136245;141808;141809;141810;141811;141812;148123;148124;148125;148126;148127;157158;157159;162943	20784;23340;63035;63389;68841;77606;103952;106908;112554;118025;120831;136241;141808;148127;157159;162943			-1
MSMEG_0061|eccC1a|ftsk/spoiiie	MSMEG_0061|eccC1a|ftsk/spoiiie	14	14	14	MSMEG_0061|eccC1a|ftsk/spoiiie family protein|742 AA	1	14	14	14	12	13	11	6	11	9	5	6	7	12	13	11	6	11	9	5	6	7	12	13	11	6	11	9	5	6	7	26	26	26	81.027	742	742	0	48.392	By MS/MS	By MS/MS	By MS/MS	By MS/MS	By MS/MS	By MS/MS	By MS/MS	By MS/MS	By MS/MS	22.1	24.1	19.7	10.6	20.9	17.7	8.6	10	11.9	22660000	2224800	4389400	2061100	598660	9816800	1719900	234480	313010	1301800	36	389790	47171	63061	43448	16630	147850	31792	4258.9	6326.9	29254	569280	706900	694940	471320	557360	659450	358810	393220	558320	2	6	4	2	4	5	3	0	5	31	AGVTVITLGAQR;AVIGTPEAQYITNK;GGSTFLGMEK;IDKLEPNLTYR;IGIGAEIAVDR;IHQFTTTPIFDTAVS;IPFGHELK;LAGWSITGTIIDK;LVYTRPDGLSDLTAR;PNTSGELAGGQAAPAPHLEPVSHMWVTK;SVYTGNNYVPAAPESSDR;TGEIMYLDIK;VLTDNPEDPK;WLPHTQHQTDTDAAGPTR				51	1634;3497;9315;11608;11980;12096;12499;13737;16900;18824;21980;22847;26168;27715	True;True;True;True;True;True;True;True;True;True;True;True;True;True	1719;3687;9737;12123;12510;12635;13064;14345;17641;19807;23115;24054;24055;27572;29198	14526;14527;14528;14529;30951;30952;80835;80836;80837;80838;80839;80840;80841;80842;99699;99700;99701;99702;99703;99704;99705;99706;102858;102859;102860;102861;102862;103935;103936;103937;103938;103939;103940;103941;103942;103943;107592;107593;107594;107595;118406;118407;118408;118409;118410;146040;162745;162746;162747;162748;162749;188398;188399;188400;188401;188402;188403;188404;188405;188406;196069;196070;196071;196072;196073;196074;196075;196076;196077;225670;225671;225672;225673;225674;225675;225676;225677;239201;239202;239203;239204	10668;22463;22464;58374;71735;71736;71737;73834;73835;73836;74647;74648;74649;74650;74651;77629;85118;104838;116485;134081;134082;134083;134084;134085;134086;134087;134088;139752;139753;139754;139755;161976;161977;171747	10668;22464;58374;71735;73836;74649;77629;85118;104838;116485;134082;139753;161976;171747			-1
MSMEG_0062|eccC1b|ftsk/spoiiie	MSMEG_0062|eccC1b|ftsk/spoiiie	16	16	16	MSMEG_0062|eccC1b|ftsk/spoiiie family protein|593 AA	1	16	16	16	11	14	13	9	14	10	9	10	14	11	14	13	9	14	10	9	10	14	11	14	13	9	14	10	9	10	14	36.9	36.9	36.9	65.056	593	593	0	37.003	By MS/MS	By MS/MS	By MS/MS	By MS/MS	By MS/MS	By MS/MS	By MS/MS	By MS/MS	By MS/MS	27.3	34.2	30.2	17.2	34.1	23.1	17.7	20.2	28.8	31016000	2967700	5675800	4139800	1048800	9437600	2403300	615770	1090500	3637200	25	743330	55634	127680	104520	31324	214890	49651	17135	34859	107640	794220	678860	832990	442740	501990	655240	468130	473980	537450	6	9	11	6	6	10	5	4	5	62	ALAVNLK;ATMDKFVGAAYGAGSPTLFLSGEK;ESDLTVAYNQMHLTPHLLIFGAPK;EVVLSQLATGESR;FGLGIMDEPR;FMLADYR;FVGAAYGAGSPTLFLSGEKNDFPSR;IAHAVAQAICK;IYLHQLDPNPPGPDSDYR;LDGVHSADNIVEAISSAVQQIADR;LGDVNETQIDR;MWLPPLTDPTPVNELVER;NSATLEEAIK;SGLLDAVPQSHLLDAGAINR;VGSIASYR;WQVPLGVR				52	2064;3237;6999;7296;7821;8090;8413;11333;13132;14128;14587;17757;18384;20790;25515;27777	True;True;True;True;True;True;True;True;True;True;True;True;True;True;True;True	2168;3415;7333;7643;8185;8465;8800;11842;13726;14747;15223;18681;19351;21842;26895;29264	18209;18210;18211;18212;18213;18214;28625;28626;61022;61023;63629;63630;63631;63632;63633;63634;63635;63636;63637;67907;67908;67909;67910;67911;67912;67913;70224;70225;70226;70227;70228;70229;70230;70231;70232;73001;73002;73003;73004;97364;97365;97366;97367;97368;97369;97370;97371;97372;97373;97374;97375;97376;97377;113161;113162;113163;113164;113165;113166;113167;113168;121758;121759;121760;121761;121762;125596;153723;153724;153725;153726;153727;153728;153729;153730;153731;153732;153733;153734;153735;153736;153737;153738;153739;159340;159341;159342;159343;159344;159345;159346;177747;177748;177749;177750;177751;177752;177753;177754;177755;220070;220071;220072;220073;220074;220075;220076;220077;220078;239653;239654;239655;239656;239657;239658;239659;239660;239661	13239;20765;43480;45505;45506;48544;48545;48546;50343;50344;50345;52490;52491;52492;70177;70178;70179;70180;70181;70182;81845;81846;81847;87422;87423;87424;87425;87426;90095;110071;110072;110073;110074;110075;110076;110077;110078;110079;110080;110081;110082;110083;110084;110085;114172;114173;126492;126493;126494;126495;126496;126497;126498;126499;126500;157970;157971;157972;157973;157974;157975;157976;172092;172093;172094;172095;172096	13239;20765;43480;45506;48545;50344;52490;70180;81846;87425;90095;110083;114172;126493;157973;172092			-1
MSMEG_0064|MSMEG_0064|ppe	MSMEG_0064|MSMEG_0064|ppe	5	5	5	MSMEG_0064|MSMEG_0064|ppe family protein|431 AA	1	5	5	5	3	5	3	2	3	4	2	2	5	3	5	3	2	3	4	2	2	5	3	5	3	2	3	4	2	2	5	24.8	24.8	24.8	43.631	431	431	0	33.916	By MS/MS	By MS/MS	By MS/MS	By matching	By MS/MS	By MS/MS	By MS/MS	By matching	By MS/MS	13.2	24.8	16.5	8.4	16.9	20	12.1	8.4	24.8	2058100	140120	464430	130930	43260	587990	162300	60680	57154	411280	10	133320	11054	30984	5791.9	2405.5	32459	9573.4	4773.7	3371.3	32907	72412	112440	82832	44967	62119	79715	69955	59812	180500	1	2	2	0	1	2	2	0	5	15	AAPAGAGSAAAGGLAPVGAGAGGGAGAPVAHAGQNSK;AMSLPGAGGTAPR;AVAATMPMITWLQTTAAQAQK;DGLVAPTPLTYDLSEDEDDEW;TPLLSNLLGISGEMK				53	424;2559;3306;4589;23639	True;True;True;True;True	442;2700;3486;4823;24901;24902	3672;3673;3674;3675;3676;3677;22639;22640;22641;22642;29266;29267;29268;29269;29270;29271;29272;29273;40437;40438;40439;40440;203228;203229;203230;203231;203232;203233;203234;203235;203236	2659;2660;2661;2662;2663;2664;16439;16440;21232;21233;28956;28957;28958;28959;145589;145590	2659;16440;21233;28956;145590	36	367	-1
MSMEG_0065|MSMEG_0065|conserved	MSMEG_0065|MSMEG_0065|conserved	2	2	2	MSMEG_0065|MSMEG_0065|conserved hypothetical protein|100 AA	1	2	2	2	2	2	2	2	1	1	0	1	1	2	2	2	2	1	1	0	1	1	2	2	2	2	1	1	0	1	1	43	43	43	10.225	100	100	0	16.286	By MS/MS	By MS/MS	By MS/MS	By MS/MS	By MS/MS	By MS/MS		By MS/MS	By MS/MS	43	43	43	43	31	31	0	12	12	3097700	687450	677450	482410	117240	476630	85185	0	181980	389320	3	574070	80342	155960	111960	35379	75726	15791	0	60661	129770	504000	217920	221590	103500	191550	106720	0	262930	284060	2	2	2	1	2	1	0	0	1	11	AAMNTDAAVLAK;GVIAQVESTGSALAAQMVGQAGTAAQAALAR				54	404;10561	True;True	420;421;11049	3476;3477;3478;3479;3480;3481;3482;3483;91589;91590;91591;91592;91593;91594;91595;91596;91597;91598;91599	2489;2490;2491;2492;66040;66041;66042;66043;66044;66045;66046;66047	2490;66041			-1
MSMEG_0066|MSMEG_0066|early	MSMEG_0066|MSMEG_0066|early	3	3	3	MSMEG_0066|MSMEG_0066|early secretory antigenic target, 6 kDa|95 AA	1	3	3	3	2	3	3	1	1	3	1	1	1	2	3	3	1	1	3	1	1	1	2	3	3	1	1	3	1	1	1	98.9	98.9	98.9	9.7375	95	95	0	115.2	By MS/MS	By MS/MS	By MS/MS	By MS/MS	By MS/MS	By MS/MS	By MS/MS	By MS/MS	By MS/MS	58.9	98.9	98.9	25.3	25.3	98.9	25.3	25.3	25.3	14148000	2742800	3462800	1548300	230930	2395700	867360	209260	231770	2458900	1	3388800	627130	912770	319360	63093	572320	165430	61706	62600	604350	1780600	1484300	1054800	313670	388300	460740	501200	367680	1869300	2	3	3	1	2	2	1	3	2	19	ASLTTLASAWGGTGSEAYQAVQAR;TEQVWNFAGIEGGASEIHGAVSTTAGLLDEGK;WDSTSNELNLALQNLAQTISEAGQTMAQTEAGVTGMFA				55	3053;22664;27561	True;True;True	3226;23861;29041	27093;27094;27095;27096;27097;27098;27099;27100;27101;27102;27103;27104;27105;27106;27107;27108;27109;27110;194523;194524;194525;194526;238114;238115;238116	19702;19703;19704;19705;19706;19707;19708;19709;19710;19711;19712;19713;19714;19715;138511;138512;138513;138514;170917	19707;138511;170917			-1
MSMEG_0067|MSMEG_0067|conserved	MSMEG_0067|MSMEG_0067|conserved	20	20	20	MSMEG_0067|MSMEG_0067|conserved hypothetical protein|474 AA	1	20	20	20	18	15	19	14	17	17	16	17	18	18	15	19	14	17	17	16	17	18	18	15	19	14	17	17	16	17	18	68.4	68.4	68.4	50.938	474	474	0	323.31	By MS/MS	By MS/MS	By MS/MS	By MS/MS	By MS/MS	By MS/MS	By MS/MS	By MS/MS	By MS/MS	62	55.3	63.9	47	57.6	58.9	53.4	54.9	62.2	127000000	15348000	17968000	11492000	3152800	43679000	11670000	3905300	6676300	13104000	29	2279400	295200	280440	222730	74287	700070	223590	75227	170320	237560	2632700	2371900	2047900	966150	1422300	1821100	2083700	1882600	2626600	18	16	17	8	12	16	16	20	16	139	AGQAVPAPAQPGPTSAASMGNHR;AIDALSHVGVK;APQQQQFGPGAR;AYTSMNSSNLEVLSSEDYSGAQR;DSYQIGVFGLK;EFNDDDWK;EFNDDDWKGATAVVSR;GVLSTISGLVIVASASIDGAR;HEQPATLPPPAQR;ILAIDADPDGGNLADR;INLGLSPDEIYELDLHNR;ITELAAALSDDFDRLER;LAPGPAPSQLSDIDPEISGAWR;QAAVTMDWLR;QSAATIADLLADQELSR;SCVVINHVTPGKPNVDVEDLVQQFER;TAVTVSLGSAMAK;VIVLPYDK;VPAGEKPPADAPSGAMPVAPTQTQSAATPSR;YYNLVLADCGAGLFQK				56	1550;1778;2773;3818;5424;6183;6184;10591;10895;12215;12436;12797;13834;18938;19368;20332;22368;25804;26377;28754	True;True;True;True;True;True;True;True;True;True;True;True;True;True;True;True;True;True;True;True	1630;1631;1868;2930;4023;4024;5698;6485;6486;11079;11393;12760;12998;13375;14443;19924;20366;21353;23536;27198;27806;30276	13817;13818;13819;13820;13821;13822;13823;13824;13825;13826;13827;13828;13829;13830;13831;13832;13833;13834;13835;13836;15694;15695;15696;15697;15698;15699;15700;15701;15702;15703;15704;15705;15706;15707;15708;15709;15710;24650;24651;24652;24653;24654;24655;24656;24657;24658;33779;33780;33781;33782;33783;33784;33785;33786;33787;33788;33789;33790;33791;33792;33793;33794;33795;33796;33797;33798;47848;47849;47850;47851;47852;54276;54277;54278;54279;54280;54281;54282;54283;54284;54285;54286;54287;54288;54289;54290;54291;54292;54293;54294;54295;91825;91826;94259;94260;94261;94262;94263;94264;105081;105082;105083;105084;105085;105086;105087;105088;105089;105090;105091;105092;105093;105094;107026;107027;107028;107029;107030;107031;107032;107033;107034;107035;107036;107037;107038;110106;110107;110108;110109;110110;119216;119217;119218;119219;119220;119221;119222;119223;119224;119225;119226;119227;119228;119229;119230;119231;119232;119233;163610;163611;163612;163613;163614;163615;163616;163617;163618;166678;166679;166680;166681;166682;166683;166684;166685;166686;166687;166688;166689;166690;166691;166692;166693;166694;173678;173679;173680;173681;173682;173683;191830;191831;191832;191833;191834;222644;222645;222646;222647;222648;222649;222650;227599;227600;227601;227602;227603;227604;227605;227606;227607;248060;248061;248062;248063;248064;248065;248066;248067;248068;248069;248070;248071;248072;248073;248074;248075;248076;248077	10191;10192;10193;10194;10195;10196;11459;11460;11461;11462;11463;11464;18000;18001;18002;18003;18004;18005;18006;18007;18008;18009;24501;24502;24503;24504;24505;24506;24507;24508;24509;24510;24511;24512;24513;24514;34203;34204;34205;38556;38557;38558;38559;38560;38561;38562;66231;66232;68056;68057;68058;68059;68060;68061;68062;68063;75639;75640;75641;75642;75643;75644;75645;75646;75647;75648;75649;75650;75651;75652;75653;77163;77164;77165;77166;77167;77168;77169;77170;77171;77172;77173;79501;79502;79503;79504;85570;85571;85572;85573;85574;85575;85576;85577;85578;85579;85580;85581;85582;85583;117118;117119;119045;119046;119047;119048;119049;119050;119051;119052;119053;119054;119055;119056;119057;119058;123416;123417;136548;136549;136550;136551;136552;159937;159938;159939;159940;163344;163345;163346;163347;163348;163349;163350;163351;163352;163353;163354;178004;178005;178006;178007;178008;178009;178010;178011;178012;178013;178014;178015	10191;11463;18000;24502;34203;38556;38562;66232;68059;75645;77165;79502;85576;117118;119046;123416;136548;159939;163349;178005	37;38;39	163;249;302	-1
MSMEG_0068|eccD1|probable	MSMEG_0068|eccD1|probable	6	6	6	MSMEG_0068|eccD1|probable conserved transmembrane protein|510 AA	1	6	6	6	3	4	6	2	4	5	2	2	2	3	4	6	2	4	5	2	2	2	3	4	6	2	4	5	2	2	2	21.8	21.8	21.8	53.542	510	510	0	14.182	By MS/MS	By MS/MS	By MS/MS	By MS/MS	By MS/MS	By MS/MS	By MS/MS	By MS/MS	By MS/MS	11.4	15.9	21.8	5.5	15.9	17.3	5.5	5.5	5.5	6409300	529950	724950	770160	360150	2401700	876090	271280	285120	189940	13	145070	11000	11736	18753	11314	55158	22684	4477.3	6203.2	3738.6	246900	233090	314100	305430	217430	414690	479210	100350	97993	1	3	5	1	5	3	2	2	1	23	ADESLDDAGVVDGSLLTLVSVSR;PGAPPLKADESLDDAGVVDGSLLTLVSVSR;TSTAAAADTSSVTPGRPSTTR;VTILTGK;YNSLDMSESLLLAATPALAGAVGLAVPLPR;YRPLVEDVIDAIAVLDESPVFDR				57	676;18714;23893;26925;28456;28551	True;True;True;True;True;True	708;19694;25180;25181;28384;29968;30068	6042;6043;6044;6045;6046;161999;162000;162001;205488;205489;205490;205491;205492;205493;205494;205495;205496;205497;205498;205499;205500;205501;205502;205503;205504;205505;205506;205507;205508;205509;205510;205511;205512;205513;205514;205515;232484;232485;232486;232487;232488;232489;232490;232491;245413;245414;245415;245416;245417;246270	4435;4436;116029;147190;147191;147192;147193;147194;147195;147196;147197;147198;147199;147200;147201;147202;147203;147204;147205;147206;166692;176118;176119;176807	4436;116029;147195;166692;176118;176807			-1
MSMEG_0069|MSMEG_0069|translation	MSMEG_0069|MSMEG_0069|translation	5	5	5	MSMEG_0069|MSMEG_0069|translation initiation factor IF-2 protein|233 AA	1	5	5	5	2	4	5	3	4	4	4	5	3	2	4	5	3	4	4	4	5	3	2	4	5	3	4	4	4	5	3	24.5	24.5	24.5	24.403	233	233	0	29.908	By MS/MS	By MS/MS	By MS/MS	By MS/MS	By MS/MS	By MS/MS	By MS/MS	By MS/MS	By MS/MS	11.2	24.5	24.5	18.5	24.5	24	24.5	24.5	18	3488100	250770	857000	447610	63743	568990	301470	235220	372720	390620	8	366370	31346	80707	35540	7967.9	58967	37683	26107	39227	48827	172940	230380	237700	52200	64605	115140	386960	363000	208430	2	2	3	0	1	1	3	4	1	17	ANGTVPRPVPSDPAIVL;IQEAADKYEQSDR;RIQEAADKYEQSDR;TIAENLQSSTGR;TWQVEAPFIEGIGK				58	2607;12580;19762;23044;24340	True;True;True;True;True	2758;13147;20769;24265;25674	23174;23175;23176;23177;23178;23179;23180;23181;108244;108245;108246;108247;169253;169254;169255;169256;169257;197702;197703;197704;197705;197706;197707;197708;197709;197710;209692;209693;209694;209695;209696;209697;209698;209699	16863;16864;16865;78149;78150;78151;78152;120616;140942;140943;140944;140945;150473;150474;150475;150476;150477;150478	16863;78152;120616;140945;150474			-1
MSMEG_0070|MSMEG_0070|hypothetical	MSMEG_0070|MSMEG_0070|hypothetical	5	5	5	MSMEG_0070|MSMEG_0070|hypothetical protein|111 AA	1	5	5	5	5	5	5	4	5	5	4	4	3	5	5	5	4	5	5	4	4	3	5	5	5	4	5	5	4	4	3	73.9	73.9	73.9	11.927	111	111	0	44.669	By MS/MS	By MS/MS	By MS/MS	By MS/MS	By MS/MS	By MS/MS	By MS/MS	By MS/MS	By MS/MS	73.9	73.9	73.9	51.4	73.9	73.9	51.4	51.4	44.1	20852000	993600	3620000	1479600	811680	10010000	2127900	262210	585980	961200	7	1083400	45890	193360	78673	47121	528440	110240	16654	31557	31520	361870	893320	541940	648760	725300	803660	290690	614310	429990	5	7	7	5	5	8	6	3	3	49	ASDNAIVEDFTVLAAQYQR;AVMDDVAPVMSANADNLER;AWQALDPK;GYVEAIPTYSSADNVLWQVVASLVK;LPAAEWSPDHR				59	2988;3568;3727;10809;15740	True;True;True;True;True	3159;3761;3925;11304;16436	26559;26560;26561;26562;26563;26564;26565;26566;26567;26568;26569;26570;26571;26572;31603;31604;31605;31606;31607;31608;31609;31610;31611;31612;31613;31614;31615;31616;31617;31618;31619;32931;32932;32933;32934;32935;32936;32937;32938;93686;93687;93688;93689;93690;93691;93692;93693;93694;93695;135830;135831;135832;135833;135834;135835;135836;135837;135838;135839;135840;135841;135842;135843;135844;135845;135846	19365;19366;19367;19368;19369;19370;19371;22961;22962;22963;22964;22965;22966;22967;22968;22969;22970;22971;22972;22973;23859;23860;23861;23862;23863;23864;23865;23866;67696;67697;67698;67699;67700;67701;97518;97519;97520;97521;97522;97523;97524;97525;97526;97527;97528;97529;97530;97531;97532	19368;22962;23863;67700;97526			-1
MSMEG_0071|MSMEG_0071|conserved;MSMEG_0075|MSMEG_0075|conserved	MSMEG_0071|MSMEG_0071|conserved	15;3	15;3	15;3	MSMEG_0071|MSMEG_0071|conserved hypothetical protein|755 AA	2	15	15	15	9	10	12	5	9	10	12	9	12	9	10	12	5	9	10	12	9	12	9	10	12	5	9	10	12	9	12	29.3	29.3	29.3	78.244	755	755;118	0	66.931	By MS/MS	By MS/MS	By MS/MS	By MS/MS	By MS/MS	By MS/MS	By MS/MS	By MS/MS	By MS/MS	17.5	16.4	22.3	7.9	17.1	19.6	22.3	17.6	24.6	17890000	1963100	3354000	2274600	350560	4362300	1283400	733530	929350	2639100	29	481680	52849	92734	65476	11539	104090	38804	20861	29691	65636	449740	436980	367200	213420	192480	292180	393880	418580	658780	5	6	7	2	3	3	8	5	8	47	AVIATEDQLK;EAIIGTVNSAVEAINEAAADADKNETDASSK;ESWQTHQSYLDSEATWAGTSAR;FFWVTGLTADGK;IAAALNAPGMTNVEDFK;IKDLAYDFNK;ILPPAPADANPPEDR;LLWDNVWKPLASR;LQVIAPDVSAQLAR;MVGPGAWPETEESEFSNR;NVEPATGSQDGEIR;QAEILGIR;SIVQWGADTVQGK;WCGEAIGLIGTVK;WVNEPIVAVQR				60	3489;5905;7043;7738;11171;12186;12328;15596;16056;17726;18496;18946;20991;27522;27863	True;True;True;True;True;True;True;True;True;True;True;True;True;True;True	3679;6193;7382;8100;11676;11677;12729;12877;16266;16766;18646;19469;19932;22052;29001;29350	30864;30865;30866;30867;30868;30869;30870;30871;51971;51972;51973;51974;51975;51976;51977;61401;67279;67280;67281;67282;67283;67284;96064;96065;96066;104799;104800;104801;104802;104803;104804;104805;104806;104807;105979;105980;105981;105982;105983;105984;105985;105986;134537;134538;134539;134540;134541;134542;134543;138663;138664;138665;138666;138667;138668;138669;138670;138671;153514;153515;153516;153517;153518;153519;153520;160297;160298;160299;163652;163653;163654;163655;179483;179484;179485;179486;179487;179488;179489;237832;237833;237834;240285;240286;240287;240288;240289;240290;240291;240292;240293	22389;22390;22391;37061;43757;48094;48095;48096;48097;48098;48099;69258;69259;69260;75468;75469;75470;75471;76261;76262;76263;76264;76265;96613;96614;96615;99773;99774;99775;99776;99777;99778;109962;109963;109964;109965;109966;114942;114943;114944;117143;117144;117145;127569;127570;127571;127572;170675;172442;172443	22391;37061;43757;48094;69259;75469;76265;96615;99773;109964;114943;117145;127569;170675;172442			-1;-1	;
MSMEG_5181|MSMEG_5181|IS1549,;MSMEG_3433|MSMEG_3433|IS1549,;MSMEG_2824|MSMEG_2824|IS1549,;MSMEG_1865|MSMEG_1865|IS1549,;MSMEG_0074|MSMEG_0074|IS1549,	MSMEG_5181|MSMEG_5181|IS1549,;MSMEG_3433|MSMEG_3433|IS1549,;MSMEG_2824|MSMEG_2824|IS1549,;MSMEG_1865|MSMEG_1865|IS1549,;MSMEG_0074|MSMEG_0074|IS1549,	6;6;6;6;6	6;6;6;6;6	6;6;6;6;6	MSMEG_5181|MSMEG_5181|IS1549, transposase|488 AA;MSMEG_3433|MSMEG_3433|IS1549, transposase|488 AA;MSMEG_2824|MSMEG_2824|IS1549, transposase|488 AA;MSMEG_1865|MSMEG_1865|IS1549, transposase|488 AA;MSMEG_0074|MSMEG_0074|IS1549, transposase|488 AA	5	6	6	6	5	5	6	4	4	5	4	6	5	5	5	6	4	4	5	4	6	5	5	5	6	4	4	5	4	6	5	16.4	16.4	16.4	53.625	488	488;488;488;488;488	0	77.753	By MS/MS	By MS/MS	By MS/MS	By MS/MS	By MS/MS	By MS/MS	By MS/MS	By MS/MS	By MS/MS	14.5	13.3	16.4	11.5	12.7	14.5	11.7	16.4	12.9	5355500	531460	761750	728400	176900	1589600	776760	137060	207660	445890	20	267770	26573	38087	36420	8844.9	79479	38838	6852.9	10383	22294	209290	172920	191990	153840	190890	256400	158060	125770	137120	1	4	4	1	2	4	3	2	4	25	AETATMLPVINAFK;AGTQTLTAADPLPEDLR;ILGFDSAAEGDNVFR;IPFLPDVVR;VLTEVGVEPASYATVK;YIQLTGATK				61	1076;1585;12273;12501;26172;28278	True;True;True;True;True;True	1128;1667;12818;13066;27576;29781	9622;9623;9624;9625;9626;9627;9628;9629;14123;14124;14125;14126;14127;14128;14129;14130;105560;105561;105562;105563;105564;105565;105566;107604;107605;107606;107607;107608;225698;225699;225700;225701;225702;225703;225704;225705;225706;243928;243929;243930;243931;243932;243933;243934	7059;7060;7061;7062;7063;7064;7065;10387;10388;10389;10390;10391;10392;10393;76008;76009;76010;76011;77635;77636;77637;77638;161992;161993;161994;175096	7063;10390;76008;77637;161992;175096			-1;-1;-1;-1;-1	;;;;
MSMEG_0076|MSMEG_0076|antigen	MSMEG_0076|MSMEG_0076|antigen	9	9	9	MSMEG_0076|MSMEG_0076|antigen MTB48|520 AA	1	9	9	9	8	9	8	8	9	9	5	8	8	8	9	8	8	9	9	5	8	8	8	9	8	8	9	9	5	8	8	26.3	26.3	26.3	52.119	520	520	0	58.732	By MS/MS	By MS/MS	By MS/MS	By MS/MS	By MS/MS	By MS/MS	By MS/MS	By MS/MS	By MS/MS	19.6	26.3	19.6	19.6	26.3	26.3	11.7	19.6	19.6	35434000	2887500	5408000	4588100	1425200	10692000	5074000	717550	1454800	3186900	17	1466300	121070	248160	190300	59062	418080	198010	33228	60013	138340	1128400	1421400	1617600	700410	935470	1516900	839880	900150	1282600	6	7	7	5	4	6	2	4	4	45	DYQSTLEGHGR;EFEETEWASEWDR;GGGVGVPGGPGGGAGGMMGGGMGGMGAGHGQGQGK;IIHSGDTQALSMK;LAPDEDLYTEDR;LAQEATTFVDAHDK;LSTWWADMGAECGR;LVANHPTLENVR;SEELQYELPGLER				62	5782;6155;9233;12142;13825;13860;16308;16595;20487	True;True;True;True;True;True;True;True;True	6068;6454;9650;12681;14434;14471;17028;17326;21523	50823;50824;50825;50826;50827;50828;50829;50830;50831;50832;50833;50834;50835;50836;50837;50838;50839;50840;54028;54029;54030;54031;54032;54033;54034;54035;54036;80159;80160;80161;104306;104307;104308;104309;104310;104311;104312;104313;104314;104315;104316;104317;104318;104319;104320;119150;119151;119152;119153;119154;119155;119156;119157;119158;119459;119460;119461;119462;119463;119464;119465;119466;140752;140753;140754;140755;140756;140757;140758;140759;143120;143121;143122;143123;143124;143125;143126;143127;143128;143129;143130;143131;143132;175123;175124;175125;175126;175127;175128;175129;175130;175131;175132;175133;175134;175135;175136;175137;175138;175139;175140	36184;36185;36186;36187;36188;36189;36190;36191;36192;38366;38367;38368;38369;38370;57736;74965;74966;74967;74968;74969;74970;74971;85529;85530;85531;85532;85533;85534;85535;85536;85773;85774;85775;85776;85777;85778;85779;101107;101108;101109;101110;101111;102731;102732;102733;102734;124617;124618;124619	36187;38367;57736;74970;85531;85777;101111;102732;124617			-1
MSMEG_0078|MSMEG_0078|hypothetical	MSMEG_0078|MSMEG_0078|hypothetical	4	4	4	MSMEG_0078|MSMEG_0078|hypothetical protein|191 AA	1	4	4	4	1	4	4	3	4	2	2	3	4	1	4	4	3	4	2	2	3	4	1	4	4	3	4	2	2	3	4	38.2	38.2	38.2	20.589	191	191	0	95.71	By matching	By MS/MS	By MS/MS	By MS/MS	By MS/MS	By MS/MS	By MS/MS	By MS/MS	By MS/MS	7.9	38.2	38.2	26.2	38.2	17.8	17.8	26.2	38.2	2185300	114910	360120	162500	108870	892640	129640	34899	168720	213000	12	157320	9575.7	27101	11912	9072.1	56231	10804	2908.2	14060	15651	108760	144540	106400	111360	96844	132490	103570	216930	103550	0	3	2	3	2	1	1	2	3	17	FWNAPPGSGEIASQIIQWGGVAK;LAAAAATPIIAFGLR;SPDSWEGSSSDAYSDR;YGQGAEAFSGVSSGLDGTR				63	8496;13466;21338;28203	True;True;True;True	8886;14070;22431;29704	73752;73753;73754;73755;116132;116133;116134;116135;116136;116137;116138;116139;116140;182653;182654;182655;182656;182657;182658;243218;243219;243220;243221;243222;243223;243224;243225	53108;53109;53110;83551;83552;83553;129897;129898;129899;129900;129901;174581;174582;174583;174584;174585;174586;174587;174588	53108;83551;129901;174581			-1
MSMEG_0079|MSMEG_0079|hypothetical	MSMEG_0079|MSMEG_0079|hypothetical	1	1	1	MSMEG_0079|MSMEG_0079|hypothetical protein|248 AA	1	1	1	1	1	1	1	0	1	1	0	0	0	1	1	1	0	1	1	0	0	0	1	1	1	0	1	1	0	0	0	3.6	3.6	3.6	27.598	248	248	0.007578	1.4776	By MS/MS	By matching	By matching		By MS/MS	By matching				3.6	3.6	3.6	0	3.6	3.6	0	0	0	627730	56430	74752	37438	0	429620	29490	0	0	0	11	57066	5130	6795.6	3403.5	0	39056	2680.9	0	0	0	61177	40567	33811	0	103730	27162	0	0	0	2	0	0	0	1	0	0	0	0	3	FYWLHPELR				64	8526	TRUE	8917	73978;73979;73980;73981;73982	53286;53287;53288	53288			-1
MSMEG_0082|eccE1|conserved	MSMEG_0082|eccE1|conserved	14	14	14	MSMEG_0082|eccE1|conserved hypothetical protein|464 AA	1	14	14	14	13	13	13	11	12	12	10	8	8	13	13	13	11	12	12	10	8	8	13	13	13	11	12	12	10	8	8	44	44	44	51.022	464	464	0	57.718	By MS/MS	By MS/MS	By MS/MS	By MS/MS	By MS/MS	By MS/MS	By MS/MS	By MS/MS	By MS/MS	39.7	39.7	41.2	35.6	36.9	36.9	29.3	23.9	25.2	39502000	3736300	5999900	3512900	1551500	17810000	4437500	742670	626280	1084800	25	713320	73732	116720	69813	44853	264630	80994	20727	23240	18610	620870	683610	714220	478410	796360	754790	430240	321910	308510	5	7	6	4	10	7	3	4	1	47	GFSCLFGGQR;IADQLASNGVDAR;IGWPNATTYLGPHQGVGR;LFTQFVIR;LLEAHCPDLEADVVSAGYR;QLPIQLINPR;SAAAGAVVTLGPQFR;STFTAAYTAPGGPDMWWSAR;STPDIASEPAVGSTVMPGDHVAVR;TAPASLIALYEQVVGPYPAPANR;TAPASLIALYEQVVGPYPAPANRR;VILRPNFIDTPR;VRPGAAPSSAILLTTLANPTTPR;YLVASATR				65	9125;11254;12084;14497;15322;19262;20075;21652;21710;22268;22269;25752;26648;28413	True;True;True;True;True;True;True;True;True;True;True;True;True;True	9536;11760;12623;15129;15982;20255;21085;22761;22823;23423;23424;27142;28089;29921	79240;79241;79242;79243;79244;79245;79246;79247;96757;96758;96759;96760;96761;96762;103819;103820;103821;103822;103823;103824;103825;124846;124847;124848;124849;124850;124851;124852;124853;124854;132278;132279;132280;132281;132282;132283;132284;132285;165859;165860;165861;165862;165863;165864;165865;165866;171305;171306;171307;171308;171309;171310;171311;171312;171313;185325;185832;185833;185834;185835;185836;185837;185838;185839;190965;190966;190967;190968;190969;190970;190971;190972;190973;190974;190975;222108;222109;222110;222111;222112;222113;222114;222115;222116;222117;222118;222119;230000;230001;230002;230003;230004;230005;230006;230007;245021;245022;245023;245024;245025;245026;245027;245028;245029	57156;57157;57158;57159;57160;69749;69750;69751;74572;74573;74574;74575;89578;89579;95088;95089;118580;118581;118582;118583;118584;118585;118586;118587;121699;121700;121701;121702;121703;121704;121705;131817;132190;132191;135933;135934;135935;135936;135937;135938;135939;135940;159527;159528;159529;159530;165026;165027;175803;175804;175805;175806;175807	57158;69750;74574;89578;95088;118582;121702;131817;132191;135937;135940;159527;165027;175805			-1
MSMEG_0083|mycP1|membrane-anchored	MSMEG_0083|mycP1|membrane-anchored	5	5	5	MSMEG_0083|mycP1|membrane-anchored mycosin mycp1|449 AA	1	5	5	5	4	5	5	2	5	3	4	2	1	4	5	5	2	5	3	4	2	1	4	5	5	2	5	3	4	2	1	20.5	20.5	20.5	46.453	449	449	0	25.921	By MS/MS	By MS/MS	By MS/MS	By matching	By MS/MS	By MS/MS	By MS/MS	By MS/MS	By matching	15.6	20.5	20.5	5.6	20.5	8.7	13.6	5.6	4.9	5090800	341960	916410	669180	79350	2255500	443030	115620	156270	113480	12	159740	13379	23866	27971	6612.5	38416	29828	6648.5	13023	9456.7	126470	201660	274480	86226	207060	226680	117890	167140	0	3	3	3	0	3	1	0	0	0	13	HPGGGVDNYVGAGVIDPVAALTWEIPDGPEK;QDPNDPNTTQTAGSIR;QRFPDLTPAQIINR;QTSVAFQPK;SVVHAANLGAQVINISEAACYK				66	11047;19032;19362;19418;21966	True;True;True;True;True	11546;20019;20360;20419;23099	95198;95199;95200;95201;164358;164359;164360;164361;164362;164363;164364;164365;166639;166640;166641;166642;166643;166644;167064;167065;167066;167067;167068;167069;167070;167071;188266;188267;188268;188269;188270	68650;68651;68652;117600;117601;117602;117603;117604;119019;119020;119021;119022;119289;133992	68652;117604;119022;119289;133992			-1
MSMEG_0084|MSMEG_0084|phosphocarrier	MSMEG_0084|MSMEG_0084|phosphocarrier	3	3	3	MSMEG_0084|MSMEG_0084|phosphocarrier protein hpr|85 AA	1	3	3	3	3	3	3	2	3	3	2	2	2	3	3	3	2	3	3	2	2	2	3	3	3	2	3	3	2	2	2	47.1	47.1	47.1	8.3875	85	85	0	24.075	By MS/MS	By matching	By MS/MS	By MS/MS	By MS/MS	By MS/MS	By MS/MS	By MS/MS	By matching	47.1	47.1	47.1	31.8	47.1	47.1	31.8	31.8	31.8	4855700	557310	909120	470550	249070	1723500	576820	51183	126550	191550	3	1618600	185770	303040	156850	83025	574520	192270	17061	42184	63850	338660	316990	295370	340150	234120	267860	103710	182630	137840	1	0	1	1	1	0	1	0	0	5	GAQVTVSSDDADVLAK;TVTVGSAVGLHAR;VAELVEQDLDA				67	8721;24288;24541	True;True;True	9115;25621;25884	75686;75687;75688;75689;75690;75691;75692;75693;75694;209310;209311;209312;209313;209314;211397;211398;211399;211400;211401;211402;211403;211404;211405	54601;54602;150210;151691;151692;151693	54601;150210;151691			-1
MSMEG_0085|MSMEG_0085|PTS	MSMEG_0085|MSMEG_0085|PTS	10	10	10	MSMEG_0085|MSMEG_0085|PTS system, Fru family protein, IIABC components|671 AA	1	10	10	10	7	6	6	7	9	7	4	6	7	7	6	6	7	9	7	4	6	7	7	6	6	7	9	7	4	6	7	24	24	24	67.396	671	671	0	68.019	By MS/MS	By MS/MS	By MS/MS	By MS/MS	By MS/MS	By MS/MS	By MS/MS	By MS/MS	By MS/MS	14.5	13	13.4	14.5	21.9	14.5	6.6	10.3	13.9	19549000	1496600	2532700	1342200	1025800	9217900	2384500	325070	547820	676480	19	708920	59430	87804	50753	48041	285970	101030	17109	26778	32005	376770	491780	331400	294230	662770	474270	298180	202000	169240	4	3	5	2	4	3	2	0	3	26	AAWLLGASFITEGAIPFAAADPLR;ASDTAGLVGAAMAR;DFVESLR;EAQSATGLPGGIAIPHCR;LAGALGGAGR;LLSSLAR;RPVTAPEAPALATT;SPYVDTATIGFAR;TQPIITDDLVLLDVDAGSDKEAVIAR;VDFGAPDGPADLAFLIAAPESGGSEHMK				68	569;2990;4436;5966;13696;15535;19919;21423;23737;24903	True;True;True;True;True;True;True;True;True;True	593;3161;4665;6255;14303;16203;20927;22517;25008;26259	5052;26579;39058;39059;39060;39061;39062;39063;39064;39065;39066;52474;52475;52476;52477;52478;52479;52480;52481;52482;118050;118051;118052;118053;118054;118055;118056;118057;134049;134050;134051;134052;134053;134054;134055;170281;170282;170283;170284;170285;170286;170287;170288;170289;183382;183383;183384;183385;183386;183387;183388;183389;183390;204099;214769;214770;214771;214772;214773;214774;214775	3735;19374;28120;28121;37353;37354;37355;37356;37357;37358;37359;37360;84876;84877;84878;84879;84880;84881;96302;121189;130409;130410;130411;130412;130413;130414;146172;154117;154118;154119;154120;154121;154122	3735;19374;28121;37355;84877;96302;121189;130410;146172;154120			-1
MSMEG_0086|MSMEG_0086|1-phosphofructokinase|327	MSMEG_0086|MSMEG_0086|1-phosphofructokinase|327	6	6	6	MSMEG_0086|MSMEG_0086|1-phosphofructokinase|327 AA	1	6	6	6	4	4	3	3	4	4	2	5	5	4	4	3	3	4	4	2	5	5	4	4	3	3	4	4	2	5	5	33.6	33.6	33.6	32.878	327	327	0	38.375	By MS/MS	By MS/MS	By MS/MS	By MS/MS	By MS/MS	By MS/MS	By MS/MS	By MS/MS	By MS/MS	19.9	21.4	15.6	16.5	19.9	21.4	7.6	24.8	30.3	3585400	297330	468870	170520	156080	1274000	632880	49804	204350	331590	14	192490	15133	25286	6516.4	7512	66059	38231	3557.4	13290	16902	136640	139860	159580	163870	145970	178260	112300	105730	74591	3	3	1	1	4	1	1	1	3	18	ALTSAGVDALALLPAATDDPLLTALR;GATLDAAALDAITR;MAVAYGSAAAALPGSALPVPAQLDVDAVR;TNIAITENDGTTTK;VAVDTSDAPLAALASK;VDSVTVEAGGK				69	2432;8749;17091;23507;24748;25009	True;True;True;True;True;True	2546;9145;17853;24757;26100;26370	21465;21466;21467;21468;21469;21470;21471;21472;21473;21474;21475;75935;75936;75937;75938;75939;75940;75941;75942;147613;201913;201914;201915;201916;201917;201918;201919;201920;213330;213331;213332;213333;215651;215652;215653;215654;215655	15614;15615;15616;15617;15618;15619;15620;15621;15622;54755;54756;54757;54758;54759;106009;144526;144527;153067;154716;154717	15615;54756;106009;144527;153067;154717			-1
MSMEG_0087|MSMEG_0087|glucitol	MSMEG_0087|MSMEG_0087|glucitol	3	3	3	MSMEG_0087|MSMEG_0087|glucitol operon repressor|255 AA	1	3	3	3	2	3	2	0	3	2	0	3	3	2	3	2	0	3	2	0	3	3	2	3	2	0	3	2	0	3	3	17.3	17.3	17.3	26.855	255	255	0	24.488	By matching	By matching	By matching		By MS/MS	By matching		By MS/MS	By matching	11.4	17.3	11.4	0	17.3	11.4	0	17.3	17.3	1308900	90218	264430	61628	0	603300	71789	0	74519	143030	16	62440	4059.9	12112	2160.9	0	29910	2872.8	0	3734.1	7589.3	59796	64323	44317	0	59295	47758	0	70095	59104	0	0	0	0	2	0	0	2	0	4	ELTIVTNSVPIASR;HGLSTPDTDEAAVKR;VAAMPNVTLQLLGGR				70	6763;10934;24452	True;True;True	7079;11432;25793	59028;59029;59030;59031;59032;59033;59034;94478;94479;94480;94481;94482;94483;94484;210677;210678;210679;210680	42099;42100;68180;151187	42099;68180;151187			-1
MSMEG_0088|ptsI|phosphoenolpyruvate-protein	MSMEG_0088|ptsI|phosphoenolpyruvate-protein	11	11	11	MSMEG_0088|ptsI|phosphoenolpyruvate-protein phosphotransferase|544 AA	1	11	11	11	7	9	9	7	11	9	5	7	8	7	9	9	7	11	9	5	7	8	7	9	9	7	11	9	5	7	8	35.1	35.1	35.1	55.471	544	544	0	103.12	By MS/MS	By MS/MS	By MS/MS	By MS/MS	By MS/MS	By MS/MS	By MS/MS	By MS/MS	By MS/MS	17.8	23	23	15.6	35.1	23	11.4	15.6	18.4	11655000	520730	1425300	1044400	846670	4558200	1394300	122600	602230	1141000	22	453490	19078	55278	42423	36617	165230	58760	4880	26152	45065	176020	239820	241830	387480	246540	335860	145440	299780	292330	3	7	4	5	8	8	1	3	4	43	AGAAADKPVGVCGEAAADPLLACVLVGLGVTSLSAAAAAIPSVGAK;ATGAAAEVLGATATLAQDR;AVLATAGPAEAR;AVSEAVDQFIDMFTK;ETPAEGIGLFR;IAAGAPAVR;LATVTVQQCR;LPVIELPDTEVAEPDR;MSAELAALTDPWQPAVLALVGTAAR;QLGIPCVVAVSGLDDIEAGR;TELCFLNR				71	1258;3180;3516;3613;7103;11190;13942;15945;17583;19227;22620	True;True;True;True;True;True;True;True;True;True;True	1319;3355;3707;3807;7444;11696;14556;16653;18470;20219;23813	11306;28133;28134;28135;28136;28137;28138;28139;28140;28141;28142;28143;28144;28145;31130;31131;31132;31133;31134;31135;31136;31934;31935;31936;31937;31938;31939;31940;61934;61935;61936;61937;61938;61939;61940;61941;96209;96210;96211;96212;96213;96214;96215;96216;96217;120240;120241;120242;120243;120244;120245;120246;120247;120248;137658;137659;137660;137661;137662;137663;137664;137665;152280;152281;152282;152283;152284;165637;194099;194100;194101;194102;194103;194104;194105;194106;194107	8327;20389;20390;20391;20392;20393;20394;20395;22605;22606;23183;23184;23185;23186;23187;44188;44189;44190;44191;44192;44193;44194;69346;69347;69348;69349;86338;86339;86340;86341;86342;86343;99002;99003;99004;99005;99006;99007;109244;118472;138239;138240;138241;138242	8327;20391;22605;23187;44188;69346;86340;99007;109244;118472;138240			-1
MSMEG_0090|MSMEG_0090|conserved	MSMEG_0090|MSMEG_0090|conserved	1	1	1	MSMEG_0090|MSMEG_0090|conserved hypothetical protein|715 AA	1	1	1	1	0	0	0	1	1	1	0	0	0	0	0	0	1	1	1	0	0	0	0	0	0	1	1	1	0	0	0	2.8	2.8	2.8	75.85	715	715	0	4.9624				By matching	By MS/MS	By matching				0	0	0	2.8	2.8	2.8	0	0	0	751610	0	0	0	18766	693760	39084	0	0	0	26	28908	0	0	0	721.78	26683	1503.2	0	0	0	0	0	0	28535	165870	29566	0	0	0	0	0	0	0	1	0	0	0	0	1	EGIAAILGTPDDADAVEVGK				72	6251	TRUE	6556	54806;54807;54808	38935	38935			-1
MSMEG_0091|MSMEG_0091|putative	MSMEG_0091|MSMEG_0091|putative	8	8	8	MSMEG_0091|MSMEG_0091|putative transcriptional regulator|197 AA	1	8	8	8	8	6	6	5	8	7	3	2	3	8	6	6	5	8	7	3	2	3	8	6	6	5	8	7	3	2	3	52.8	52.8	52.8	22.077	197	197	0	73.107	By MS/MS	By MS/MS	By MS/MS	By MS/MS	By MS/MS	By MS/MS	By MS/MS	By MS/MS	By MS/MS	52.8	44.7	47.2	37.1	52.8	52.8	17.8	10.7	17.8	30408000	1740500	1494500	1994400	1117400	20470000	3226000	106590	125110	133200	14	1049600	78877	79146	100660	55919	559730	153790	5819.6	8936.3	6742.1	686020	512640	659950	671160	1708500	1267300	130570	140650	84773	5	6	7	3	11	6	1	0	1	40	EALALPHGAEAAIR;ESYFDTGMDVLSDLGYGGLK;FAPSSDPTHGNTLN;LGVTTGSFYHYFPNWSAYTR;LRYDILFEAAR;RVETLIR;VWSSLDPDVYTVQSVVDR;YDILFEAAR				73	5917;7044;7504;14889;16126;20014;27390;28020	True;True;True;True;True;True;True;True	6205;7383;7857;15537;16838;21024;28864;29514	52055;52056;52057;52058;52059;52060;52061;52062;52063;61402;61403;61404;61405;61406;61407;61408;61409;61410;61411;61412;61413;65285;65286;65287;65288;65289;65290;65291;65292;65293;128313;128314;128315;128316;128317;139197;139198;139199;170886;170887;170888;170889;170890;170891;170892;170893;170894;236784;236785;236786;236787;236788;236789;236790;236791;236792;236793;236794;241572;241573;241574	37119;37120;37121;37122;37123;43758;43759;43760;43761;43762;43763;43764;43765;43766;43767;43768;43769;43770;43771;43772;46618;46619;46620;46621;92010;92011;100043;121488;169906;169907;169908;169909;169910;169911;169912;169913;169914;169915;173396;173397	37122;43767;46618;92011;100043;121488;169912;173397			-1
MSMEG_0092|MSMEG_0092|probable	MSMEG_0092|MSMEG_0092|probable	9	9	9	MSMEG_0092|MSMEG_0092|probable transcriptional regulatory protein|211 AA	1	9	9	9	4	3	5	2	8	4	3	0	1	4	3	5	2	8	4	3	0	1	4	3	5	2	8	4	3	0	1	55.9	55.9	55.9	23.067	211	211	0	146.68	By MS/MS	By MS/MS	By MS/MS	By MS/MS	By MS/MS	By MS/MS	By MS/MS		By matching	29.4	21.3	33.2	13.7	52.1	29.4	20.9	0	5.7	19252000	425570	208610	742680	68507	17252000	420500	55624	0	77669	11	676560	26721	12695	59555	6227.9	530660	29980	3656.2	0	7060.8	181750	70971	190560	73012	1258600	156690	89349	0	60388	2	1	4	2	10	4	1	0	0	24	ADLTRPAINHYFGSK;EATSLLGR;EVVEQTNATVIAAGVAR;FVAWAVNDAIER;KFVAWAVNDAIER;LSAFFAAAMDAESADR;SEELAAIVDKFEMLMANK;SSAAFLVTSVLESQR;SSAAFLVTSVLESQRHPDLVSEEQDALLNSR				74	789;5985;7290;8382;13227;16135;20486;21512;21513	True;True;True;True;True;True;True;True;True	828;6275;7637;8767;13824;16847;21522;22610;22611	7040;7041;52623;63581;63582;63583;63584;63585;63586;72716;72717;72718;72719;72720;72721;72722;72723;114067;139250;175118;175119;175120;175121;175122;184108;184109;184110;184111;184112;184113;184114;184115;184116;184117;184118	5177;5178;37454;45468;45469;45470;45471;45472;52287;52288;52289;52290;52291;82385;100072;124616;130905;130906;130907;130908;130909;130910;130911;130912	5178;37454;45471;52289;82385;100072;124616;130907;130912			-1
MSMEG_0093|MSMEG_0093|methyltransferase|320	MSMEG_0093|MSMEG_0093|methyltransferase|320	4	4	4	MSMEG_0093|MSMEG_0093|methyltransferase|320 AA	1	4	4	4	0	0	0	1	0	0	1	2	2	0	0	0	1	0	0	1	2	2	0	0	0	1	0	0	1	2	2	20.9	20.9	20.9	35.147	320	320	0	9.8702				By MS/MS			By matching	By MS/MS	By MS/MS	0	0	0	7.8	0	0	3.8	8.1	8.8	308090	0	0	0	24567	0	0	7047	98363	178110	12	23627	0	0	0	2047.3	0	0	587.25	8196.9	14843	0	0	0	0	0	0	67683	131390	92635	0	0	0	1	0	0	0	1	2	4	ADAAQWLSEHGWQVEAVPSADEMAR;LDWPAGTTVFEIDQPK;LFELVGVNSAPGSR;TATLDAHGAVAK				75	629;14265;14439;22322	True;True;True;True	655;14889;15071;23486	5556;122890;124390;191430;191431;191432	4056;88167;89242;136278	4056;88167;89242;136278			-1
MSMEG_0095|MSMEG_0095|methyltransferase|311	MSMEG_0095|MSMEG_0095|methyltransferase|311	3	3	3	MSMEG_0095|MSMEG_0095|methyltransferase|311 AA	1	3	3	3	2	2	3	2	1	3	0	2	2	2	2	3	2	1	3	0	2	2	2	2	3	2	1	3	0	2	2	12.9	12.9	12.9	34.556	311	311	0	7.6575	By MS/MS	By matching	By MS/MS	By matching	By MS/MS	By matching		By MS/MS	By MS/MS	7.7	9.6	12.9	8.4	4.5	12.9	0	8.4	9.6	1023600	130030	98417	136520	48406	224580	165240	0	79512	140860	16	48703	8126.8	3013.9	6321.5	1912.2	14036	7633	0	3160.8	4498	65355	56811	52744	44794	99041	45722	0	85687	126630	0	0	2	0	1	0	0	1	2	6	LDWPAGTTVYEIDQPK;LFELVTELSAPGSR;LVELPDDPDR				76	14266;14440;16680	True;True;True	14890;15072;17415	122891;122892;122893;122894;122895;122896;124391;124392;124393;124394;124395;124396;144006;144007;144008;144009;144010	88168;89243;89244;89245;103348;103349;103350	88168;89244;103350			-1
MSMEG_0096|MSMEG_0096|peroxisomal	MSMEG_0096|MSMEG_0096|peroxisomal	14	14	14	MSMEG_0096|MSMEG_0096|peroxisomal hydratase-dehydrogenase-epimerase|284 AA	1	14	14	14	8	7	8	6	4	4	13	12	12	8	7	8	6	4	4	13	12	12	8	7	8	6	4	4	13	12	12	73.2	73.2	73.2	29.985	284	284	0	307.09	By MS/MS	By MS/MS	By MS/MS	By MS/MS	By matching	By MS/MS	By MS/MS	By MS/MS	By MS/MS	39.8	34.5	37.7	28.2	19	21.1	69	65.1	65.1	18209000	698120	524900	675310	105590	739970	187020	2628400	3188500	9461300	16	1044800	39623	32806	41432	6599.6	46248	11689	144000	179720	542720	180940	96307	176140	55084	51370	46914	1464500	1183300	1994800	5	3	4	3	0	0	15	14	17	61	AVANYDSVAESEGAENIIK;DGTGSGSAMADQVVAEIK;EGASVVVNDLGGAR;EYALTLAR;IDGVVSNAGILR;LGLVGLINTLAQEGAK;MTQDILPPEVFEK;MTYDNWDAVLK;TALFQNEGVTFSDGVPTVDDIAAK;TNAIAPIAATR;VHLYGGYNVIR;VVVATSTSGLFGNFGQANYGAAK;VVVTGAGGGLGR;WNEITDLSAAQLASFK				77	3342;4646;6213;7339;11592;14769;17680;17698;22235;23491;25615;27322;27355;27747	True;True;True;True;True;True;True;True;True;True;True;True;True;True	3522;4883;4884;6517;7686;12107;15409;18587;18608;23386;24741;26999;28793;28828;29233	29562;29563;29564;29565;29566;29567;29568;29569;29570;40922;40923;40924;40925;40926;40927;54482;54483;54484;54485;54486;54487;54488;54489;63915;63916;63917;63918;63919;63920;63921;63922;99590;127178;127179;127180;127181;127182;127183;127184;127185;127186;127187;127188;127189;127190;127191;153134;153135;153136;153274;153275;153276;153277;153278;153279;153280;190648;190649;190650;190651;190652;190653;201764;201765;201766;201767;201768;201769;201770;220852;220853;236076;236077;236078;236079;236080;236081;236082;236436;236437;236438;236439;236440;239450;239451;239452;239453;239454;239455;239456	21452;21453;21454;21455;29293;29294;29295;29296;29297;38694;38695;38696;38697;38698;38699;38700;38701;45639;45640;45641;45642;45643;45644;71675;91179;91180;91181;91182;91183;91184;91185;91186;91187;91188;91189;91190;109720;109721;109722;109723;109810;109811;135724;135725;135726;135727;135728;135729;144398;144399;144400;158524;158525;169394;169395;169396;169397;169398;169399;169400;169660;169661;169662;169663;171929;171930;171931	21455;29295;38701;45641;71675;91188;109723;109810;135729;144399;158525;169398;169663;171929	40	47	-1
MSMEG_0097|MSMEG_0097|oxidoreductase,	MSMEG_0097|MSMEG_0097|oxidoreductase,	9	9	9	MSMEG_0097|MSMEG_0097|oxidoreductase, zinc-binding dehydrogenase family protein|321 AA	1	9	9	9	8	8	9	5	8	8	7	7	8	8	8	9	5	8	8	7	7	8	8	8	9	5	8	8	7	7	8	43.3	43.3	43.3	32.573	321	321	0	57.82	By MS/MS	By MS/MS	By MS/MS	By MS/MS	By MS/MS	By MS/MS	By MS/MS	By MS/MS	By MS/MS	40.2	40.2	43.3	22.1	38	38.9	34	31.8	38.3	14339000	1505300	1994000	1658700	412540	4941500	1480100	388480	669760	1288800	13	907600	91260	117880	100430	27995	322120	92286	25349	46689	83587	466710	405760	426250	239050	200310	359970	349030	414900	383940	5	5	5	0	3	4	5	3	6	36	AGAEDFVSGLGADVVLPLTDGWR;DAVLAATDGR;GVDLVVDPIGGPAFDDAVR;LADGAAALDAMAAGEVR;LDPPFIPGMEVAGTVR;LVADGLRPPPPVR;NPGAQAAVGAELGK;NVSVVGVGWGEFVR;SAPESSGFAPGQR				78	1276;4189;10498;13586;14184;16573;18313;18546;20220	True;True;True;True;True;True;True;True;True	1338;4407;10984;14190;14807;17302;19275;19524;21235	11483;11484;11485;11486;11487;11488;11489;11490;11491;11492;11493;11494;11495;11496;36909;36910;36911;36912;36913;36914;36915;91063;91064;91065;91066;91067;91068;91069;91070;91071;117083;117084;117085;117086;117087;117088;117089;122255;122256;122257;122258;122259;122260;122261;142892;142893;142894;142895;142896;142897;142898;142899;142900;158710;158711;158712;158713;158714;158715;158716;160737;160738;160739;160740;160741;160742;172626;172627;172628;172629;172630;172631;172632;172633;172634	8459;8460;8461;8462;8463;8464;8465;8466;8467;8468;8469;8470;26609;26610;26611;26612;26613;26614;26615;65650;65651;65652;65653;84178;84179;84180;84181;84182;84183;84184;87769;87770;87771;87772;102569;113720;115230;122553;122554;122555;122556;122557;122558	8459;26614;65653;84178;87772;102569;113720;115230;122557			-1
MSMEG_0098|MSMEG_0098|methyltransferase|237	MSMEG_0098|MSMEG_0098|methyltransferase|237	7	7	7	MSMEG_0098|MSMEG_0098|methyltransferase|237 AA	1	7	7	7	6	6	6	5	7	6	2	4	5	6	6	6	5	7	6	2	4	5	6	6	6	5	7	6	2	4	5	45.6	45.6	45.6	25.126	237	237	0	85.061	By MS/MS	By MS/MS	By MS/MS	By MS/MS	By MS/MS	By MS/MS	By matching	By MS/MS	By MS/MS	41.8	41.8	41.8	33.3	45.6	41.8	11.4	27.8	35	13329000	989150	1885300	824810	436860	7309200	1229400	38883	180230	435600	15	344900	26431	43903	31178	15297	176760	33034	1969.2	7963.2	8369.3	352260	415540	304930	311650	509450	375470	48263	180120	113850	5	7	5	2	10	9	0	2	1	41	AMDLLIDPPAEPDFSK;GYLDLLGR;IFGDDELGDIFENVGLVGVR;IPPGGTVLDIGCGPGNITAQLAR;LVASTRPPVEWLR;THGFIQWVR;VAIMVPTAGAVKPVTFLAR				79	2510;10778;11843;12536;16609;23007;24603	True;True;True;True;True;True;True	2630;11273;12368;13102;17342;24224;25949	22128;22129;22130;22131;22132;22133;22134;93408;93409;93410;93411;93412;93413;93414;93415;93416;101645;101646;101647;101648;101649;101650;101651;101652;101653;101654;101655;101656;107905;107906;107907;107908;107909;107910;107911;107912;107913;107914;143280;143281;143282;143283;143284;143285;143286;197407;212025;212026;212027;212028;212029;212030;212031;212032;212033	16115;16116;16117;16118;16119;16120;16121;67417;67418;67419;67420;67421;67422;72934;72935;72936;72937;72938;72939;72940;72941;72942;72943;72944;72945;77912;77913;77914;77915;77916;77917;77918;77919;77920;77921;77922;77923;102831;140717;152118;152119	16117;67418;72941;77919;102831;140717;152118			-1
MSMEG_0100|MSMEG_0100|phosphotyrosine	MSMEG_0100|MSMEG_0100|phosphotyrosine	5	5	5	MSMEG_0100|MSMEG_0100|phosphotyrosine protein phosphatase ptpb|268 AA	1	5	5	5	2	4	3	3	3	3	3	5	4	2	4	3	3	3	3	3	5	4	2	4	3	3	3	3	3	5	4	24.3	24.3	24.3	29.272	268	268	0	9.6622	By matching	By MS/MS	By MS/MS	By matching	By MS/MS	By matching	By MS/MS	By MS/MS	By MS/MS	9	20.9	14.6	15.3	14.6	14.6	14.2	24.3	17.9	5350600	249370	907820	440300	91175	1030200	264340	197670	798780	1370900	15	234180	16625	34078	13837	6078.3	38665	10167	10036	40942	63752	164640	302350	144040	100620	92860	87154	482120	590830	308880	0	2	0	0	0	0	2	4	1	9	DVAQETGIRPGVLYR;LGITDVADLR;SGDEPEIITFAEAR;SNEAITPLR;TGPDGTSLELGGAWNFR				80	5534;14710;20688;21280;22917	True;True;True;True;True	5811;15349;21738;22368;24133	48714;48715;48716;48717;48718;48719;48720;126761;126762;126763;126764;126765;126766;126767;126768;176930;176931;176932;176933;176934;176935;176936;176937;176938;182097;182098;182099;196693;196694;196695	34759;90924;90925;125925;125926;129426;129427;129428;140158	34759;90924;125926;129427;140158			-1
MSMEG_0102|MSMEG_0102|putative	MSMEG_0102|MSMEG_0102|putative	20	20	20	MSMEG_0102|MSMEG_0102|putative acyl-CoA dehydrogenase|411 AA	1	20	20	20	17	19	16	15	16	14	16	16	16	17	19	16	15	16	14	16	16	16	17	19	16	15	16	14	16	16	16	49.6	49.6	49.6	45.415	411	411	0	170.68	By MS/MS	By MS/MS	By MS/MS	By MS/MS	By MS/MS	By MS/MS	By MS/MS	By MS/MS	By MS/MS	47	49.6	47	46.2	44.3	43.8	46.5	48.7	42.1	77537000	6017400	16346000	6687300	1955400	24956000	6365200	2209000	3551900	9448300	22	2119500	156160	449360	191770	65786	579430	190850	67142	126010	292980	1100500	1760600	1259100	604630	1216800	1154500	1185300	1131600	1781000	15	18	15	10	15	12	9	16	16	126	AAWTIDLQGNK;AIQVHGAAGVGDDFPLAR;ALTLMVDR;DGDHYVINGR;DHTVPPVVEELK;DHTVPPVVEELKVK;EKSPLALAVTK;ILIVMGR;KQWLEPLLAGEIR;KWWITGAADPR;LFDGPDEVHMR;PLAEQGVVR;QWLEPLLAGEIR;SAFAMTEPAVASSDAR;SPLALAVTK;SVAPQVACNVLDR;TNPDAAAHQQQSMILVPVDTPGVDIQR;VAFGKPLAEQGVVR;VPAENLLDVEGSGFAIAQAR;WWITGAADPR				81	574;1894;2425;4484;4718;4719;6505;12297;13387;13457;14421;18776;19515;20137;21375;21812;23525;24553;26376;27883	True;True;True;True;True;True;True;True;True;True;True;True;True;True;True;True;True;True;True;True	598;1992;2539;4715;4959;4960;6815;12843;13990;14061;15053;19758;20518;21147;21148;22469;22935;24779;24780;25897;27805;29370	5085;5086;5087;5088;5089;5090;5091;5092;16773;16774;16775;16776;16777;16778;16779;16780;16781;21397;21398;21399;21400;21401;21402;21403;21404;21405;21406;21407;21408;21409;21410;21411;21412;21413;39480;39481;39482;39483;39484;39485;39486;39487;41602;41603;41604;41605;41606;41607;41608;41609;41610;41611;41612;41613;41614;41615;41616;41617;41618;41619;41620;41621;41622;41623;56985;56986;56987;56988;56989;56990;56991;56992;56993;105739;105740;105741;105742;105743;105744;105745;105746;105747;115448;115449;115450;115451;115452;115453;115454;115455;115456;115457;116066;124263;124264;124265;124266;124267;124268;124269;124270;124271;162442;167740;167741;167742;167743;167744;167745;167746;167747;171837;171838;171839;171840;171841;171842;171843;171844;171845;171846;171847;171848;171849;171850;171851;171852;171853;182986;182987;182988;182989;182990;182991;182992;182993;182994;186797;186798;186799;186800;186801;186802;186803;186804;186805;202142;202143;202144;202145;202146;202147;202148;202149;202150;202151;202152;202153;202154;211533;211534;211535;211536;211537;211538;211539;211540;211541;211542;211543;211544;211545;211546;211547;211548;211549;227583;227584;227585;227586;227587;227588;227589;227590;227591;227592;227593;227594;227595;227596;227597;227598;240428	3749;3750;3751;3752;3753;3754;12269;12270;12271;12272;15576;15577;15578;15579;15580;15581;15582;15583;15584;28403;28404;29673;29674;29675;29676;29677;29678;29679;29680;29681;29682;29683;29684;29685;29686;29687;29688;40584;76120;76121;76122;76123;76124;76125;76126;76127;83122;83123;83124;83125;83519;89154;89155;89156;89157;89158;116309;119759;119760;119761;119762;121993;121994;121995;121996;121997;121998;121999;122000;122001;122002;122003;122004;122005;122006;122007;122008;122009;130145;130146;130147;130148;130149;132854;132855;132856;132857;132858;132859;132860;132861;132862;132863;144763;144764;144765;144766;144767;144768;144769;144770;144771;144772;144773;144774;151768;151769;151770;151771;151772;151773;151774;151775;151776;151777;163331;163332;163333;163334;163335;163336;163337;163338;163339;163340;163341;163342;163343;172544	3754;12269;15580;28403;29684;29687;40584;76125;83124;83519;89155;116309;119759;121994;130149;132859;144767;151772;163336;172544	41;42	138;200	-1
MSMEG_0104|MSMEG_0104|transcriptional	MSMEG_0104|MSMEG_0104|transcriptional	3	3	3	MSMEG_0104|MSMEG_0104|transcriptional regulator, LysR family protein|293 AA	1	3	3	3	3	1	3	2	3	3	1	2	2	3	1	3	2	3	3	1	2	2	3	1	3	2	3	3	1	2	2	14	14	14	32	293	293	0.0094882	1.3321	By MS/MS	By MS/MS	By MS/MS	By MS/MS	By MS/MS	By MS/MS	By matching	By matching	By matching	14	4.4	14	6.8	14	14	4.4	9.6	6.8	7457500	740740	858670	707200	115690	4035000	644350	99354	37965	218560	13	32576	3148	66051	3817.8	1848.1	14020	4993.2	7642.6	1194.1	3554.8	438210	544490	455170	149150	309220	405120	393210	211150	317360	0	0	0	1	2	0	0	0	0	3	AHAPHVQFSLTQGAAHDLLER;LCLAVPR;PEGFQWRGLYVER				82	1672;14009;18691	True;True;True	1759;14625;19670	14813;14814;14815;14816;14817;120714;120715;120716;120717;120718;120719;120720;161826;161827;161828;161829;161830;161831;161832;161833	10885;86660;115941	10885;86660;115941			-1
MSMEG_0107|MSMEG_0107|cell	MSMEG_0107|MSMEG_0107|cell	2	2	2	MSMEG_0107|MSMEG_0107|cell envelope-related function transcriptional attenuator common domain|533 AA	1	2	2	2	2	1	2	2	1	2	1	2	1	2	1	2	2	1	2	1	2	1	2	1	2	2	1	2	1	2	1	5.1	5.1	5.1	56.137	533	533	0	7.8214	By MS/MS	By matching	By matching	By matching	By matching	By MS/MS	By matching	By matching	By matching	5.1	2.3	5.1	5.1	2.3	5.1	2.3	5.1	2.3	588160	72279	77253	114480	35633	125770	78114	16577	29251	38804	17	34598	4251.7	4544.3	6734.3	2096.1	7398	4594.9	975.14	1720.6	2282.6	54862	48020	55761	39680	35526	52391	47226	38443	42531	1	0	0	0	0	1	0	0	0	2	DDYVDLAGCPSGICK;DINDENFTDLDR				83	4292;4801	True;True	4514;5046	37804;37805;37806;37807;37808;42392;42393;42394;42395;42396;42397;42398;42399;42400	27190;30229	27190;30229			-1
MSMEG_0108|MSMEG_0108|acyl-CoA	MSMEG_0108|MSMEG_0108|acyl-CoA	14	14	14	MSMEG_0108|MSMEG_0108|acyl-CoA dehydrogenase|379 AA	1	14	14	14	12	14	12	11	14	13	10	12	11	12	14	12	11	14	13	10	12	11	12	14	12	11	14	13	10	12	11	52.2	52.2	52.2	40.48	379	379	0	272.03	By MS/MS	By MS/MS	By MS/MS	By MS/MS	By MS/MS	By MS/MS	By MS/MS	By MS/MS	By MS/MS	44.9	52.2	44.9	38.3	52.2	47.8	36.9	42.5	43.8	63952000	5669500	6801600	5003400	3111100	29251000	7392300	992960	1949800	3780700	18	2501100	210110	270880	214220	146060	1041900	319230	46613	96707	155330	1292500	959610	1032900	1249400	1223200	1298100	696670	932870	834300	8	11	13	10	15	13	6	9	9	94	ADFYTLFAR;ATYLDAAR;DAGLPYSSQASVAK;DGDGFVLNGSK;DLIALTR;GVSCFLVPGDLPGLSFGKPEEK;ITQIFEGTNQIQR;LGIAAVAVGIAQAALDEAVR;LIGTEGQGLSIAFSALDSGR;MGLHAVPTTSAFYDNAR;RDGDGFVLNGSK;VLDPIVDEHER;VTTDAVQVLGGVGYTR;WLPGMLSGEQIGAYSLSEPQAGSDAAALR				84	696;3293;4026;4483;4992;10636;12849;14685;15053;17273;19614;25932;26985;27714	True;True;True;True;True;True;True;True;True;True;True;True;True;True	728;3473;4236;4714;5244;11126;13427;15323;15707;18087;20620;27329;28447;29197	6239;6240;6241;6242;6243;6244;6245;6246;6247;29146;29147;29148;29149;29150;29151;29152;29153;29154;35445;35446;35447;35448;35449;35450;35451;35452;35453;39471;39472;39473;39474;39475;39476;39477;39478;39479;44117;44118;44119;44120;44121;44122;44123;44124;44125;92245;92246;92247;92248;92249;92250;92251;92252;92253;92254;110556;110557;110558;110559;110560;110561;110562;110563;110564;126498;126499;126500;126501;126502;126503;126504;126505;126506;126507;126508;126509;129695;129696;129697;129698;129699;129700;129701;129702;129703;129704;129705;129706;129707;129708;129709;129710;149382;149383;149384;168318;168319;168320;168321;168322;168323;168324;223671;223672;223673;223674;223675;233049;233050;233051;233052;233053;233054;233055;233056;233057;233058;233059;233060;239193;239194;239195;239196;239197;239198;239199;239200	4611;4612;4613;4614;4615;4616;4617;4618;4619;4620;4621;4622;21158;21159;21160;25576;25577;25578;25579;25580;25581;25582;25583;28397;28398;28399;28400;28401;28402;31484;31485;31486;31487;31488;31489;31490;31491;66553;66554;66555;66556;66557;66558;66559;79858;79859;79860;79861;79862;79863;79864;79865;79866;90735;90736;90737;90738;90739;90740;90741;90742;90743;90744;90745;90746;93087;93088;93089;93090;93091;93092;93093;93094;93095;93096;93097;93098;93099;107187;107188;107189;120085;120086;120087;120088;160617;167061;167062;171739;171740;171741;171742;171743;171744;171745;171746	4612;21159;25578;28398;31488;66557;79860;90742;93091;107188;120085;160617;167061;171740			-1
MSMEG_0109|pntB|NAD(P);MSMEG_4108|pntB|NAD(P)	MSMEG_0109|pntB|NAD(P);MSMEG_4108|pntB|NAD(P)	5;4	5;4	5;4	MSMEG_0109|pntB|NAD(P) transhydrogenase, beta subunit|480 AA;MSMEG_4108|pntB|NAD(P) transhydrogenase, beta subunit|479 AA	2	5	5	5	5	5	4	4	5	5	5	4	5	5	5	4	4	5	5	5	4	5	5	5	4	4	5	5	5	4	5	11.7	11.7	11.7	50.342	480	480;479	0	180.24	By MS/MS	By MS/MS	By MS/MS	By MS/MS	By MS/MS	By MS/MS	By MS/MS	By MS/MS	By MS/MS	11.7	11.7	9	9	11.7	11.7	11.7	9	11.7	83185000	5780500	6776500	4501100	2170800	51217000	7196300	945140	1215700	3381100	8	6309900	470550	560300	367540	209950	3616900	599440	114120	128130	242950	1683200	1199400	1230700	1145200	2686500	1486100	1241200	865960	752900	7	8	9	8	10	5	8	4	6	65	DNTQMLFGDAR;DRVNDILAALPAPERV;LPGHMNVLLAEAK;SMASGYAGVQNPLFFR;VNDILAALPAPERV				85	5212;5356;15843;21245;26303	True;True;True;True;True	5475;5476;5628;16544;16545;22325;22326;27728	46072;46073;46074;46075;46076;46077;46078;46079;46080;46081;46082;46083;46084;46085;46086;46087;46088;46089;47280;47281;47282;47283;47284;47285;47286;47287;47288;47289;47290;47291;47292;47293;47294;47295;47296;47297;136761;136762;136763;136764;136765;136766;136767;136768;136769;181733;181734;181735;181736;181737;181738;181739;181740;181741;181742;181743;181744;181745;181746;181747;181748;181749;181750;181751;181752;181753;181754;181755;181756;181757;181758;181759;181760;181761;181762;181763;181764;181765;226904;226905;226906;226907;226908;226909;226910;226911;226912;226913;226914;226915;226916;226917;226918;226919;226920;226921	32867;32868;32869;32870;32871;32872;32873;32874;32875;32876;32877;32878;33798;33799;33800;33801;33802;33803;33804;33805;33806;33807;33808;33809;33810;33811;98286;98287;98288;98289;98290;129117;129118;129119;129120;129121;129122;129123;129124;129125;129126;129127;129128;129129;129130;129131;129132;129133;129134;129135;129136;129137;129138;129139;129140;129141;129142;129143;129144;129145;129146;162816;162817;162818;162819;162820;162821;162822;162823;162824	32871;33806;98289;129136;162817	43;44	439;458	-1;-1	;
MSMEG_0110|pntA|NAD(P)	MSMEG_0110|pntA|NAD(P)	19	19	5	MSMEG_0110|pntA|NAD(P) transhydrogenase, alpha subunit|513 AA	1	19	19	5	18	18	19	16	18	18	17	15	15	18	18	19	16	18	18	17	15	15	5	5	5	5	5	5	5	5	5	56.5	56.5	13.1	52.706	513	513	0	323.31	By MS/MS	By MS/MS	By MS/MS	By MS/MS	By MS/MS	By MS/MS	By MS/MS	By MS/MS	By MS/MS	53	53	56.5	46.8	52.4	53	52.4	44.8	46.8	289010000	26555000	34949000	24659000	11180000	134910000	31541000	6132700	7659400	11428000	23	9560600	856320	1181800	803610	397820	4301800	1075800	222490	292890	428090	3707200	3165700	3475600	2734400	4257300	3858000	2813000	2160600	2338900	22	17	20	17	26	17	23	11	12	165	AGSVIVDMAAANGGNVEGTVK;AQSLDVLSSMANIAGYR;ATDPRPEVADQVASLGGEYLAVDDSGEVAEVSK;AVVEAAHAFSR;DGATLISLISPALRPDLVEQLGTR;DGEITWPPPPVQVSAAPAAQPAAAAPGVK;DGEITWPPPPVQVSAAPAAQPAAAAPGVKEEK;DQAIVTDNGVTIIGYTDLAGR;EAALYAEQCK;EAALYAEQCKDVDIIITTALIPGRPAPR;FFTGQVTAAGK;IITAEMVASMK;LPAQSSQLYGTNLVNLLK;MIIGIPR;MLAMFSR;NITVLAMDAVPR;VAATPQTVGQILK;VNAPSEGEIAALR;VVLDFDDVVQR				86	1571;2902;3156;3649;4464;4514;4515;5289;5821;5822;7732;12168;15770;17338;17377;18110;24464;26294;27192	True;True;True;True;True;True;True;True;True;True;True;True;True;True;True;True;True;True;True	1652;3069;3070;3331;3845;4694;4745;4746;5555;6107;6108;8093;12709;12710;16466;18165;18166;18210;19054;25805;27719;28661	13989;13990;13991;13992;13993;13994;13995;13996;13997;13998;13999;25738;25739;25740;25741;25742;25743;25744;25745;25746;25747;25748;25749;25750;25751;25752;25753;25754;25755;25756;25757;25758;25759;25760;25761;25762;25763;25764;25765;27939;27940;27941;27942;27943;27944;27945;27946;27947;32254;32255;32256;32257;32258;32259;32260;32261;32262;32263;32264;32265;32266;32267;32268;32269;32270;39300;39301;39302;39303;39304;39305;39306;39307;39308;39309;39310;39311;39312;39313;39314;39315;39316;39317;39318;39319;39320;39321;39723;39724;39725;39726;39727;39728;39729;39730;39731;39732;39733;39734;39735;39736;39737;39738;39739;39740;39741;46638;46639;46640;46641;46642;46643;46644;51210;51211;51212;51213;51214;51215;51216;51217;51218;51219;51220;67225;67226;67227;67228;67229;67230;67231;67232;67233;104600;104601;104602;104603;104604;104605;104606;104607;104608;104609;104610;136076;136077;136078;136079;136080;136081;136082;136083;136084;136085;136086;136087;136088;136089;136090;136091;136092;136093;136094;149849;149850;149851;149852;149853;149854;149855;149856;149857;149858;149859;149860;149861;149862;149863;149864;149865;149866;149867;149868;149869;150150;150151;150152;150153;150154;150155;150156;150157;150158;156824;156825;156826;156827;156828;156829;156830;156831;156832;156833;156834;156835;156836;156837;156838;156839;156840;210761;210762;210763;210764;210765;210766;210767;210768;210769;226833;226834;226835;226836;226837;226838;226839;226840;226841;226842;226843;226844;226845;226846;226847;234932;234933;234934;234935;234936;234937;234938;234939;234940;234941;234942;234943;234944;234945;234946;234947	10302;10303;10304;10305;10306;10307;10308;18782;18783;18784;18785;18786;18787;18788;18789;18790;18791;18792;18793;18794;18795;18796;18797;18798;18799;20261;20262;20263;20264;20265;20266;20267;23405;23406;23407;23408;23409;23410;23411;23412;23413;28296;28297;28298;28299;28300;28301;28302;28303;28304;28305;28306;28307;28308;28309;28310;28539;28540;28541;28542;28543;28544;28545;28546;28547;28548;28549;28550;28551;28552;28553;28554;28555;33170;33171;33172;33173;33174;36510;36511;36512;36513;36514;36515;36516;36517;48060;48061;48062;48063;48064;48065;48066;75256;75257;75258;75259;75260;75261;75262;75263;97754;97755;97756;97757;97758;97759;97760;97761;97762;97763;97764;97765;97766;97767;107487;107488;107489;107490;107491;107492;107493;107494;107495;107496;107497;107498;107499;107500;107501;107502;107503;107504;107505;107614;112242;112243;112244;112245;112246;112247;112248;112249;112250;112251;112252;112253;112254;112255;151228;151229;151230;151231;151232;151233;151234;151235;151236;151237;151238;151239;151240;162779;162780;162781;162782;162783;162784;162785;162786;168531;168532;168533;168534;168535;168536;168537;168538;168539	10306;18791;20264;23412;28309;28543;28554;33172;36513;36517;48063;75260;97756;107499;107614;112250;151239;162782;168535	45;46;47	1;133;277	-1
MSMEG_0111|MSMEG_0111|putative	MSMEG_0111|MSMEG_0111|putative	1	1	1	MSMEG_0111|MSMEG_0111|putative magnesium transport protein|334 AA	1	1	1	1	1	1	1	0	1	1	0	0	0	1	1	1	0	1	1	0	0	0	1	1	1	0	1	1	0	0	0	4.2	4.2	4.2	37.21	334	334	0.00061444	2.3705	By MS/MS	By matching	By matching		By MS/MS	By matching				4.2	4.2	4.2	0	4.2	4.2	0	0	0	2323200	87656	43982	51136	0	2077900	62448	0	0	0	9	29232	9739.6	4886.9	5681.8	0	29232	6938.6	0	0	0	129370	67116	89201	0	249980	94247	0	0	0	1	0	0	0	1	0	0	0	0	2	ISAFVLPHGLITVR				87	12652	TRUE	13222	108886;108887;108888;108889;108890;108891	78636;78637;78638	78636			-1
MSMEG_0114|MSMEG_0114|extracellular	MSMEG_0114|MSMEG_0114|extracellular	12	12	12	MSMEG_0114|MSMEG_0114|extracellular solute-binding protein, family protein 3|342 AA	1	12	12	12	11	12	11	8	12	11	8	7	8	11	12	11	8	12	11	8	7	8	11	12	11	8	12	11	8	7	8	59.9	59.9	59.9	35.982	342	342	0	179.34	By MS/MS	By MS/MS	By MS/MS	By MS/MS	By MS/MS	By MS/MS	By MS/MS	By MS/MS	By MS/MS	48.2	59.9	55	34.8	59.9	48.2	35.1	29.8	29.8	46679000	2988200	8298100	2804600	1531000	24232000	2498700	697210	1932300	1697300	17	2054900	136310	395830	142590	88941	949070	130570	38168	90665	82700	711380	1311800	766940	760270	1153400	724630	605180	1017900	524500	8	14	8	8	14	7	6	6	5	76	AIAAEIGLSPEDVAGQLK;ALDVIKDDPDAAAK;DGSGVNSIADLR;FDSGADVNTAFVAGELDFGALGSSPVAR;GDIAAAYSWLPTLDDLR;GDIAAAYSWLPTLDDLRK;GLSAPLNIPYK;NNGWLEEALPDYNIK;QGVYLTPAEVASEQWLGSDGKPGNIAANLQSASEFLAEQK;QIPEAAPLGTFEDAIYTK;VAFVLDVAGDNEALVAR;VGYQTFPSGDLIVK				88	1728;2110;4639;7623;8849;8850;9788;18275;19126;19165;24555;25585	True;True;True;True;True;True;True;True;True;True;True;True	1816;2215;4876;7979;9248;9249;10229;19235;20116;20157;25899;26969	15220;15221;15222;15223;15224;15225;15226;15227;15228;15229;15230;15231;15232;15233;15234;15235;15236;15237;18605;18606;18607;18608;18609;18610;18611;18612;18613;18614;18615;18616;40867;40868;40869;40870;40871;40872;40873;40874;40875;66250;66251;66252;66253;66254;76740;76741;76742;76743;76744;76745;76746;76747;76748;76749;76750;76751;76752;76753;76754;84930;84931;84932;84933;84934;84935;84936;84937;84938;158396;158397;158398;158399;158400;158401;158402;158403;158404;165007;165008;165009;165010;165011;165277;165278;165279;165280;165281;165282;165283;165284;165285;165286;165287;165288;165289;165290;211559;211560;211561;211562;220650;220651;220652;220653;220654;220655;220656;220657;220658	11129;11130;11131;11132;11133;11134;11135;11136;11137;13512;13513;13514;13515;13516;13517;13518;29252;29253;29254;29255;29256;29257;29258;29259;47300;47301;47302;47303;47304;55234;55235;55236;55237;55238;55239;55240;61279;61280;61281;61282;61283;61284;61285;61286;113440;113441;113442;113443;113444;113445;113446;113447;118054;118055;118056;118057;118058;118248;118249;118250;118251;118252;118253;118254;118255;118256;118257;151781;158386;158387;158388;158389;158390;158391;158392;158393;158394	11129;13515;29252;47303;55234;55239;61280;113441;118058;118257;151781;158393			-1
MSMEG_0115|dehII|haloacid	MSMEG_0115|dehII|haloacid	6	6	6	MSMEG_0115|dehII|haloacid dehalogenase, type II|226 AA	1	6	6	6	5	5	5	3	6	6	0	0	0	5	5	5	3	6	6	0	0	0	5	5	5	3	6	6	0	0	0	48.2	48.2	48.2	24.835	226	226	0	17.571	By MS/MS	By MS/MS	By MS/MS	By matching	By MS/MS	By MS/MS				36.3	48.2	48.2	20.4	48.2	48.2	0	0	0	13968000	586190	1369900	585980	207510	10162000	1055900	0	0	0	7	556950	34493	46193	31211	18976	357110	68965	0	0	0	250650	348280	181800	183360	762160	424970	0	0	0	3	3	2	0	7	4	0	0	0	19	GVLITRPGNAPLTAPGVPQPQIVAADLLQLNDVLTR;LVTLTNSPHHQGATPLENAGLAGYFER;MLADIHGVTISDDDVQALAEGMR;PGNAPLTAPGVPQPQIVAADLLQLNDVLTR;TFSDPHVLR;TMPAYPDVEEGLQR				89	10582;16854;17371;18734;22756;23474	True;True;True;True;True;True	11070;17594;18202;19715;23956;24719	91774;91775;91776;91777;91778;91779;145598;145599;145600;145601;145602;150089;150090;150091;150092;150093;150094;162145;162146;162147;195232;195233;195234;195235;195236;195237;201556;201557;201558;201559;201560;201561	66185;66186;66187;66188;66189;66190;66191;66192;66193;104525;104526;104527;104528;104529;107586;107587;116085;116086;139138;144191	66190;104529;107586;116086;139138;144191			-1
MSMEG_0116|MSMEG_0116|taurine	MSMEG_0116|MSMEG_0116|taurine	5	5	5	MSMEG_0116|MSMEG_0116|taurine import ATP-binding protein TauB|265 AA	1	5	5	5	5	4	4	2	4	3	2	3	2	5	4	4	2	4	3	2	3	2	5	4	4	2	4	3	2	3	2	34.7	34.7	34.7	28.595	265	265	0	46.431	By MS/MS	By MS/MS	By MS/MS	By MS/MS	By MS/MS	By MS/MS	By MS/MS	By MS/MS	By MS/MS	34.7	21.9	21.9	9.8	31.3	18.5	9.8	13.2	9.8	4378900	600370	843490	454920	114960	1547500	387290	59309	166510	204490	12	300330	40440	63307	37910	9579.6	85397	27836	4942.4	13876	17041	254690	255090	253960	140810	136290	193570	122410	203750	150510	4	4	3	2	4	4	2	2	0	25	ALAAETPLFLLDEPFAALDALTR;LIAGFETPTEGEVVVAGSRPTPGVTSGVVFQQPR;PSASEAGPGAEGELR;TGVDPQELR;VALDLPVDLPR				90	1989;14976;18844;22970;24623	True;True;True;True;True	2088;15626;19827;24186;25970	17608;17609;17610;17611;17612;17613;17614;17615;17616;129044;129045;129046;162858;162859;162860;162861;162862;162863;162864;162865;162866;197111;197112;197113;197114;212229;212230;212231;212232;212233;212234;212235;212236;212237	12838;12839;12840;12841;12842;12843;12844;12845;12846;92556;92557;116547;116548;116549;116550;116551;116552;116553;116554;116555;140444;152269;152270;152271;152272;152273;152274;152275;152276	12841;92556;116549;140444;152270			-1
MSMEG_0117|MSMEG_0117|hydrolase|287	MSMEG_0117|MSMEG_0117|hydrolase|287	5	5	5	MSMEG_0117|MSMEG_0117|hydrolase|287 AA	1	5	5	5	5	4	4	4	5	4	0	0	0	5	4	4	4	5	4	0	0	0	5	4	4	4	5	4	0	0	0	19.2	19.2	19.2	31.896	287	287	0	28.227	By MS/MS	By MS/MS	By MS/MS	By MS/MS	By MS/MS	By MS/MS				19.2	13.9	13.9	13.9	19.2	13.9	0	0	0	6505800	933330	641630	478320	278750	3718800	454940	0	0	0	11	591440	84848	58330	43484	25341	338070	41358	0	0	0	405200	167250	184740	164090	231190	153350	0	0	0	3	4	2	0	4	3	0	0	0	16	DLIPLLAR;EQTPQTEAAIR;TALDPESVK;TSGVPVLAVWGR;YAIYVQDYGAPIGWR				91	5001;6962;22224;23842;27944	True;True;True;True;True	5253;7295;23375;25121;29433	44183;44184;44185;44186;44187;44188;60753;60754;60755;60756;60757;60758;190585;190586;190587;190588;190589;190590;205017;205018;205019;205020;205021;205022;240906;240907	31517;31518;31519;31520;31521;43248;43249;135662;135663;135664;135665;146844;146845;146846;146847;172886	31518;43248;135662;146846;172886			-1
MSMEG_0120|MSMEG_0120|probable	MSMEG_0120|MSMEG_0120|probable	9	9	9	MSMEG_0120|MSMEG_0120|probable transcriptional regulatory protein|219 AA	1	9	9	9	6	5	6	6	8	6	1	3	3	6	5	6	6	8	6	1	3	3	6	5	6	6	8	6	1	3	3	44.3	44.3	44.3	24.759	219	219	0	31.529	By MS/MS	By MS/MS	By MS/MS	By MS/MS	By MS/MS	By MS/MS	By matching	By matching	By matching	29.7	25.6	31.1	34.2	38.8	34.2	4.1	16.4	16	10179000	792600	533530	488370	427870	6723900	1038300	24763	50158	99144	13	509360	48148	28535	22119	16946	319730	65901	1904.8	680.03	5397.5	315460	138320	120560	218440	467080	214970	35133	30155	40998	5	4	1	2	8	2	0	0	0	22	ATVYHYYASK;EELLNVAAK;EIAVEFSTALLR;GLIRDENIR;LMVGIANDLER;REELLNVAAK;SAADFTVEALHDDPTSSAR;SLILYDIYK;VESPLGIDVQAGSEEQR				92	3291;6123;6376;9720;15656;19634;20082;21113;25174	True;True;True;True;True;True;True;True;True	3471;6419;6684;10156;16345;20640;21092;22180;26537	29125;29126;29127;29128;29129;29130;29131;29132;29133;29134;29135;29136;29137;53750;53751;53752;53753;53754;55855;84348;84349;84350;84351;84352;84353;84354;135103;135104;135105;135106;135107;135108;168478;171354;171355;171356;180613;180614;180615;180616;180617;180618;217129;217130;217131;217132;217133;217134;217135;217136	21147;21148;21149;21150;21151;21152;38183;39638;60871;96976;96977;96978;96979;96980;120164;121726;128309;128310;128311;155871;155872;155873;155874	21148;38183;39638;60871;96979;120164;121726;128309;155871			-1
MSMEG_0121|MSMEG_0121|rhamnolipids	MSMEG_0121|MSMEG_0121|rhamnolipids	11	11	11	MSMEG_0121|MSMEG_0121|rhamnolipids biosynthesis 3-oxoacyl-[acyl-carrier-protein] reductase|257 AA	1	11	11	11	8	9	6	5	9	8	4	4	5	8	9	6	5	9	8	4	4	5	8	9	6	5	9	8	4	4	5	63	63	63	26.312	257	257	0	58.9	By MS/MS	By MS/MS	By MS/MS	By MS/MS	By MS/MS	By MS/MS	By MS/MS	By MS/MS	By MS/MS	52.5	51.4	47.1	29.2	60.3	53.3	29.2	29.2	40.5	11144000	900760	2042500	456960	451470	4682300	1283200	153070	380000	793780	18	404760	36208	87013	11826	21587	155260	54721	5335.9	12121	20694	248980	252730	165870	198140	233740	204640	186670	288040	285870	5	7	4	4	5	4	3	4	6	42	ALTPLLR;ASTYITGAVIPVDGGVSTIR;EAELSAAVAELSPLGR;ELLAAGEDAVGSALPLR;ELLAAGEDAVGSALPLRR;ENAVHALFNNAGAAWGAPYEDFPESGFDK;GVFLLTR;SDLFGLDGK;VEAVPADLGTAEGVTTLTAAITGR;VGRPDDIAGIAVFLASR;VINTGSIDGIVAPGR				93	2428;3086;5849;6660;6661;6847;10526;20408;25061;25510;25758	True;True;True;True;True;True;True;True;True;True;True	2542;3259;6135;6972;6973;7174;11013;21437;26423;26890;27150	21435;21436;27353;27354;27355;27356;27357;27358;27359;27360;27361;27362;27363;27364;27365;27366;27367;27368;27369;51439;51440;51441;51442;51443;51444;51445;51446;58130;58131;59782;59783;59784;59785;59786;91344;91345;91346;91347;91348;174414;174415;174416;174417;216119;216120;216121;216122;216123;216124;216125;216126;216127;216128;216129;216130;216131;216132;216133;216134;220024;220025;220026;220027;220028;222226;222227;222228;222229;222230;222231;222232;222233;222234	15597;15598;19855;19856;19857;19858;19859;19860;19861;19862;19863;19864;36672;36673;41344;41345;42666;42667;42668;42669;42670;65899;124089;155079;155080;155081;155082;155083;155084;155085;155086;155087;155088;155089;155090;155091;155092;155093;155094;157941;157942;157943;159665;159666;159667;159668;159669;159670;159671	15598;19857;36673;41344;41345;42666;65899;124089;155086;157943;159671			-1
MSMEG_0124|MSMEG_0124|transcriptional	MSMEG_0124|MSMEG_0124|transcriptional	2	2	2	MSMEG_0124|MSMEG_0124|transcriptional regulator, GntR family protein|227 AA	1	2	2	2	0	1	0	0	0	1	0	0	0	0	1	0	0	0	1	0	0	0	0	1	0	0	0	1	0	0	0	12.8	12.8	12.8	24.666	227	227	0.00061652	2.4033		By MS/MS				By MS/MS				0	4	0	0	0	8.8	0	0	0	23867	0	0	0	0	0	23867	0	0	0	13	1835.9	0	0	0	0	0	1835.9	0	0	0	0	0	0	0	0	0	0	0	0	0	1	0	0	0	1	0	0	0	2	DVLDMVDFR;TALDEFVGAAPEDAVEADFR				94	5612;22222	True;True	5891;23373	49353;190575	35175;135655	35175;135655			-1
MSMEG_0127|MSMEG_0127|oxidoreductase,	MSMEG_0127|MSMEG_0127|oxidoreductase,	11	11	11	MSMEG_0127|MSMEG_0127|oxidoreductase, zinc-binding dehydrogenase family protein|363 AA	1	11	11	11	9	10	9	8	10	10	7	8	9	9	10	9	8	10	10	7	8	9	9	10	9	8	10	10	7	8	9	48.5	48.5	48.5	37.357	363	363	0	127.36	By MS/MS	By MS/MS	By MS/MS	By MS/MS	By MS/MS	By MS/MS	By MS/MS	By MS/MS	By MS/MS	43.3	46.3	43.3	35.5	46.3	46.3	28.1	35.5	39.9	80513000	5598900	9667300	5829300	2507500	16415000	6961600	832830	1498600	31202000	13	5031100	337030	532940	346080	164170	758630	410600	51120	100500	2330000	5331500	5756100	5751100	3309500	4380000	5639700	2171400	2305100	3910800	5	10	8	7	5	7	3	4	4	53	AAELGVHETFTPEQAADLR;IESAGLCHSDLSVVDGNR;IGAPRPYAESRPLTISELDLADPGPDELLVR;ITVSPLGFVAEGR;LPVESLVSSTIALDDINAGMDELAEGR;PLTISELDLADPGPDELLVR;SLIGSYLGSAVPSR;TITVGLPR;VRPVPMLLGHEAAGVVETPGADLETGQR;VVGVDQLSDK;VVMTFLPR				95	165;11799;11905;12887;15941;18807;21110;23135;26655;27159;27234	True;True;True;True;True;True;True;True;True;True;True	170;12323;12431;13466;16649;19790;22176;24358;28096;28627;28703;28704	1480;1481;1482;1483;1484;1485;1486;1487;1488;101294;101295;101296;101297;101298;101299;101300;101301;101302;102173;102174;102175;110926;110927;110928;110929;110930;110931;110932;110933;110934;137616;137617;137618;137619;137620;137621;137622;137623;137624;137625;137626;137627;162639;162640;162641;162642;162643;162644;162645;162646;162647;162648;162649;162650;162651;162652;162653;180571;180572;180573;180574;180575;180576;180577;180578;180579;180580;180581;180582;180583;180584;180585;180586;198423;230053;230054;230055;230056;230057;230058;234669;234670;234671;234672;234673;234674;234675;234676;234677;235325;235326;235327;235328;235329;235330;235331;235332;235333;235334	1155;1156;1157;1158;1159;1160;72703;72704;72705;72706;72707;73345;73346;80186;80187;80188;80189;98971;98972;98973;98974;98975;98976;98977;98978;116410;116411;116412;116413;116414;116415;116416;128284;128285;128286;128287;128288;128289;128290;128291;141466;165045;168350;168351;168823;168824;168825;168826;168827;168828;168829;168830;168831;168832;168833	1159;72706;73345;80189;98973;116414;128290;141466;165045;168351;168829	48	90	-1
MSMEG_0129|MSMEG_0129|cyclase/dehydrase	MSMEG_0129|MSMEG_0129|cyclase/dehydrase	4	4	4	MSMEG_0129|MSMEG_0129|cyclase/dehydrase family protein|144 AA	1	4	4	4	3	3	4	3	3	3	2	4	3	3	3	4	3	3	3	2	4	3	3	3	4	3	3	3	2	4	3	25.7	25.7	25.7	16.033	144	144	0	8.2951	By MS/MS	By MS/MS	By MS/MS	By MS/MS	By MS/MS	By MS/MS	By MS/MS	By MS/MS	By MS/MS	18.8	18.8	25.7	18.8	18.8	18.8	12.5	25.7	18.8	18382000	1977700	3019300	2730100	613510	4761900	2094000	215780	1060500	1909100	6	2165500	231730	345290	214020	68491	793660	216920	19370	65817	210200	919650	1026100	891610	507280	768730	895100	353380	666960	994830	3	2	4	3	1	3	2	2	1	21	GCWILAR;LAGETLEHLAK;LPVPGPMVK;YNDGRPSQLR				96	8800;13701;15950;28431	True;True;True;True	9199;14308;16658;29942	76348;76349;76350;76351;76352;76353;76354;76355;76356;118097;118098;118099;118100;118101;118102;118103;118104;118105;118106;118107;118108;118109;118110;118111;118112;137712;137713;137714;137715;137716;137717;137718;137719;245175;245176	55023;55024;55025;55026;55027;55028;55029;55030;84905;84906;84907;84908;84909;84910;84911;84912;84913;84914;99044;99045;175899;175900	55028;84907;99044;175899			-1
MSMEG_0131|MSMEG_0131|AMP-binding	MSMEG_0131|MSMEG_0131|AMP-binding	15	15	15	MSMEG_0131|MSMEG_0131|AMP-binding enzyme, putative|544 AA	1	15	15	15	12	13	15	7	14	13	11	10	9	12	13	15	7	14	13	11	10	9	12	13	15	7	14	13	11	10	9	44.1	44.1	44.1	58.443	544	544	0	233.5	By MS/MS	By MS/MS	By MS/MS	By MS/MS	By MS/MS	By MS/MS	By MS/MS	By MS/MS	By MS/MS	26.3	32	44.1	18.6	43.9	37.7	26.1	24.6	22.2	74264000	7223500	9203900	6430700	3456600	27005000	8833200	1533300	2922600	7655300	16	4382000	430800	550000	381300	209900	1555800	527200	91644	175560	459880	1871500	1532900	1725200	1897200	1672300	2180100	1374300	1747000	2015100	11	9	10	7	10	12	9	8	8	84	ALEVVDALPR;ALSWGAAPASDTLLR;ATSLDGGESNSATTVSAG;EMNEVFPDAQIFAAFGQTEMSPVTCMLLGDDAIR;GPNLMVGYWNNPK;LGAIAVPVNFR;MTPPEIAYLVSDCEAHVVVTEPVLAGVATAVR;QDEEGYVWVVDR;QNWVNQLTR;RQNWVNQLTR;TAEPSQIEQPYLAR;TEFVEAMLAANR;VLILMLNR;VVDDNMNDVPVGEVGEIVYR;WGEVPVAVVALNSATAESISLGELDSFLTER				97	2154;2401;3256;6827;10034;14534;17677;19024;19313;19930;22157;22602;26030;27079;27616	True;True;True;True;True;True;True;True;True;True;True;True;True;True;True	2261;2514;3435;7148;10501;15166;18584;20011;20309;20939;23302;23303;23794;27428;27429;28544;28545;29098	19039;19040;19041;19042;19043;19044;19045;19046;19047;21219;21220;21221;21222;21223;21224;21225;21226;21227;28821;28822;28823;28824;28825;28826;28827;28828;28829;59579;59580;87172;87173;87174;87175;87176;87177;87178;87179;87180;125132;125133;125134;125135;125136;125137;125138;125139;125140;153128;153129;153130;164307;164308;164309;164310;164311;164312;164313;166251;166252;166253;166254;166255;166256;166257;170360;170361;170362;189994;189995;189996;189997;189998;189999;190000;190001;190002;190003;190004;190005;190006;190007;190008;190009;190010;193929;193930;193931;193932;193933;193934;193935;193936;193937;193938;193939;193940;193941;193942;224528;224529;224530;224531;224532;224533;224534;224535;224536;224537;224538;224539;224540;233860;233861;233862;233863;233864;233865;233866;233867;233868;233869;233870;233871;233872;233873;233874;233875;233876;233877;233878;233879;238546;238547;238548;238549	13831;13832;13833;13834;13835;13836;13837;15448;15449;15450;15451;15452;15453;15454;15455;20912;20913;20914;20915;20916;20917;20918;20919;20920;42507;62857;62858;62859;62860;62861;62862;89740;89741;89742;89743;89744;89745;89746;89747;89748;109716;109717;117567;118818;121220;135251;135252;135253;135254;135255;135256;135257;135258;135259;135260;135261;135262;135263;135264;135265;138110;138111;138112;138113;138114;138115;138116;138117;138118;161271;161272;161273;161274;161275;161276;161277;161278;161279;167658;167659;167660;167661;167662;167663;167664;167665;167666;167667;167668;167669;167670;167671;171275;171276;171277;171278	13834;15449;20918;42507;62862;89742;109717;117567;118818;121220;135259;138115;161276;167663;171277	49;50	74;364	-1
MSMEG_0132|MSMEG_0132|conserved	MSMEG_0132|MSMEG_0132|conserved	2	2	2	MSMEG_0132|MSMEG_0132|conserved hypothetical protein|266 AA	1	2	2	2	1	2	2	2	2	2	2	1	1	1	2	2	2	2	2	2	1	1	1	2	2	2	2	2	2	1	1	10.2	10.2	10.2	27.658	266	266	0	5.044	By MS/MS	By MS/MS	By MS/MS	By MS/MS	By MS/MS	By matching	By MS/MS	By MS/MS	By MS/MS	5.6	10.2	10.2	10.2	10.2	10.2	10.2	4.5	4.5	2425000	151620	338510	271790	303820	723560	246470	154430	103180	131590	8	217470	18953	20617	16768	35087	90445	10963	14249	12897	16449	259640	135770	197340	71938	86538	132210	350560	324520	204540	1	0	1	1	1	0	2	1	1	8	GQLEKPLATVGGFFK;TASTDGFVDYLR				98	10112;22305	True;True	10581;23465;23466	87825;87826;87827;87828;87829;87830;87831;191241;191242;191243;191244;191245;191246;191247;191248;191249	63299;63300;63301;63302;136118;136119;136120;136121	63302;136120			-1
MSMEG_0134|MSMEG_0134|virulence	MSMEG_0134|MSMEG_0134|virulence	4	3	3	MSMEG_0134|MSMEG_0134|virulence factor Mce family protein|409 AA	1	4	3	3	2	3	1	3	3	2	2	4	2	1	2	0	2	2	1	1	3	1	1	2	0	2	2	1	1	3	1	13	9.3	9.3	43.91	409	409	0	2.9296	By matching	By matching	By matching	By MS/MS	By matching	By MS/MS	By matching	By MS/MS	By matching	5.6	9	3.7	9	11	7.1	5.6	13	5.6	523910	17461	76038	0	50270	197150	23268	18956	88828	51936	20	26195	873.04	3801.9	0	2513.5	9857.7	1163.4	947.78	4441.4	2596.8	18711	28670	0	56320	30215	25732	33687	92892	32823	0	0	0	1	0	1	0	3	0	5	LASIDVVEVDDNPEAR;SIVDGNAILADVNPR;YISFLSPK;YLDLIPENANVELR				99	13892;20989;28281;28320	True;False;True;True	14506;22050;29785;29826	119808;119809;179465;179466;179467;179468;179469;179470;179471;179472;179473;243957;243958;243959;243960;243961;243962;244274;244275;244276;244277;244278	86056;127554;127555;127556;127557;127558;127559;127560;127561;175110;175322;175323;175324	86056;127556;175110;175323			-1
MSMEG_0135|MSMEG_0135|virulence	MSMEG_0135|MSMEG_0135|virulence	11	11	11	MSMEG_0135|MSMEG_0135|virulence factor Mce family protein|343 AA	1	11	11	11	11	10	11	7	9	9	7	7	6	11	10	11	7	9	9	7	7	6	11	10	11	7	9	9	7	7	6	47.2	47.2	47.2	37.431	343	343	0	101.8	By MS/MS	By MS/MS	By MS/MS	By MS/MS	By MS/MS	By MS/MS	By MS/MS	By MS/MS	By MS/MS	47.2	44.6	47.2	23.6	39.1	35.9	25.4	25.4	21	20507000	1437900	2043700	1763400	1896200	7968400	2730500	407880	997740	1260800	17	1081500	64658	102650	89013	109420	423240	145620	22372	55751	68800	522780	428580	487730	723370	700780	728840	424660	620700	601100	8	4	6	4	6	6	2	5	5	46	ADPIATSVADISDAAGSLADLLSDNRPLLK;DTIGYLDVIQAPLVEQK;LNGLQPGGPVR;MSIKGTLFK;QEVSDILVQMPQALK;QFDETLVNFETLITGLK;SLPLFQETTAAIR;SVDLINGGEQAEVK;TEPALDLDALVGGFRPLFR;TTEYSAIFK;YQDLIGNR				100	808;5461;15694;17603;19062;19070;21175;21828;22648;23955;28520	True;True;True;True;True;True;True;True;True;True;True	848;5736;16387;18498;20050;20058;22249;22951;23844;25253;30035	7207;7208;7209;7210;7211;48093;48094;48095;48096;48097;48098;48099;48100;48101;48102;48103;48104;48105;48106;48107;48108;48109;48110;135465;135466;135467;135468;135469;135470;135471;135472;135473;152522;152523;152524;152525;152526;152527;152528;152529;164582;164583;164584;164585;164586;164587;164588;164589;164590;164591;164592;164633;164634;164635;164636;164637;164638;164639;181160;181161;181162;181163;181164;181165;181166;181167;181168;186966;186967;186968;186969;186970;186971;186972;186973;186974;194361;194362;194363;194364;206139;206140;206141;206142;245992;245993;245994;245995;245996;245997;245998;245999;246000	5338;5339;5340;5341;5342;34359;34360;34361;34362;34363;34364;34365;34366;34367;34368;34369;34370;97255;97256;97257;97258;97259;97260;109359;109360;109361;117775;117776;117807;117808;117809;117810;117811;128718;128719;128720;128721;128722;128723;128724;132986;132987;138391;138392;147732;147733;176596;176597;176598;176599;176600;176601;176602	5340;34360;97255;109360;117775;117809;128721;132986;138392;147733;176602			-1
MSMEG_0136|MSMEG_0136|virulence	MSMEG_0136|MSMEG_0136|virulence	11	11	11	MSMEG_0136|MSMEG_0136|virulence factor Mce family protein, putative|524 AA	1	11	11	11	7	8	8	7	9	8	8	6	7	7	8	8	7	9	8	8	6	7	7	8	8	7	9	8	8	6	7	30.3	30.3	30.3	54.69	524	524	0	30.774	By MS/MS	By MS/MS	By MS/MS	By MS/MS	By MS/MS	By MS/MS	By MS/MS	By MS/MS	By MS/MS	20	22.3	21.8	20.2	26.3	24.2	21.8	13.2	15.8	13892000	1189400	1870100	1303000	410080	5942300	1502800	324590	500580	848700	23	382180	25875	50308	36962	12358	145570	48438	9374.8	20068	33228	338810	276870	311840	176980	269130	297130	225270	194250	158810	5	4	4	4	6	6	5	0	5	39	GIDPEEFWR;GVLPVGQTSAPYQIYDAFLDVTR;IAGMDVGNVK;KNIEIEPR;KQDLADILTVAGK;NAAGWDTQAVR;NAGLPAFR;QSLNVLSETVDQTSPHLSAALDGVAR;STQVNQLLVNAQTLLAAVNER;TVSDVLNER;VMLVNLIPPTILQPFVDAAFK				101	9424;10588;11320;13347;13378;17781;17828;19380;21736;24261;26263	True;True;True;True;True;True;True;True;True;True;True	9851;11076;11829;13950;13981;18709;18759;20378;22851;25590;27679	81706;81707;81708;81709;81710;81711;81712;81713;81714;91802;91803;91804;91805;91806;91807;91808;91809;91810;91811;91812;91813;91814;97279;97280;97281;97282;97283;97284;97285;97286;97287;115155;115156;115157;115158;115159;115160;115397;153974;153975;153976;153977;154432;154433;154434;154435;154436;154437;154438;166783;166784;166785;166786;166787;166788;166789;186051;186052;186053;186054;186055;186056;186057;209035;209036;209037;209038;209039;209040;209041;226477;226478	58985;58986;58987;58988;58989;58990;58991;66217;66218;66219;66220;66221;66222;66223;66224;66225;66226;70132;82959;83097;110217;110542;110543;119119;119120;119121;119122;119123;119124;119125;132329;132330;132331;132332;132333;132334;132335;150035;150036;162539	58987;66217;70132;82959;83097;110217;110542;119123;132329;150035;162539			-1
MSMEG_0137|MSMEG_0137|virulence	MSMEG_0137|MSMEG_0137|virulence	15	15	15	MSMEG_0137|MSMEG_0137|virulence factor mce family protein|547 AA	1	15	15	15	9	11	12	10	12	15	6	8	9	9	11	12	10	12	15	6	8	9	9	11	12	10	12	15	6	8	9	40.8	40.8	40.8	58.012	547	547	0	98.727	By MS/MS	By MS/MS	By MS/MS	By MS/MS	By MS/MS	By MS/MS	By MS/MS	By MS/MS	By MS/MS	19.9	25	31.8	23.2	28.9	40.8	12.1	19.4	22.1	16773000	1371500	1742500	1876700	870830	6608200	2561400	315760	468900	957350	21	551730	49293	40704	71394	34889	198190	98375	9291.9	21104	28486	209910	354460	332210	439470	519680	601320	346190	240520	377780	1	5	5	7	7	5	2	3	2	37	DGAVLDVDR;DGAVLDVDRTQVPIEYDEVR;FNYLPFGMNLASTAMTLPK;GDFFAVVK;GLSDALTALNEGR;LGYQESAELCAQYLAPIMDAIK;LLADLGPTPEQPK;LLADLGPTPEQPKGPFGDIIESFADGFAGK;LTNTTVTAYFPEVLALYPGDK;SDQQFVALNNDLAQFTNSFTNTDQELANALQDLNR;TQVPIEYDEVR;VGSIDSIETAGDK;VIQLSPPYTGGPTLR;VLIMGVR;YKVPENATASILNPSLVASR				102	4467;4468;8141;8835;9789;14913;15209;15210;16504;20435;23754;25516;25767;26031;28291	True;True;True;True;True;True;True;True;True;True;True;True;True;True;True	4698;4699;8517;9234;10230;15561;15867;15868;17232;21466;25027;26896;27159;27430;29796	39366;39367;39368;39369;39370;39371;39372;39373;39374;39375;39376;39377;39378;39379;39380;39381;70677;70678;70679;70680;70681;76639;76640;76641;76642;76643;76644;76645;84939;84940;84941;84942;128514;128515;128516;128517;128518;131300;131301;131302;131303;131304;131305;131306;131307;131308;131309;142372;142373;142374;142375;142376;142377;142378;142379;142380;142381;142382;142383;174642;174643;204225;204226;204227;204228;204229;204230;204231;204232;204233;220079;220080;220081;220082;220083;220084;220085;220086;220087;222306;222307;222308;222309;224541;224542;224543;224544;224545;224546;244046;244047;244048;244049;244050;244051;244052;244053;244054	28350;28351;50770;50771;50772;50773;55176;55177;61287;61288;61289;61290;92137;92138;92139;92140;92141;94350;94351;94352;94353;94354;94355;102218;102219;102220;102221;102222;102223;124266;146266;146267;146268;146269;157977;157978;157979;157980;157981;159705;161280;175171;175172;175173	28350;28351;50771;55176;61289;92140;94353;94355;102221;124266;146266;157979;159705;161280;175172			-1
MSMEG_0138|MSMEG_0138|virulence	MSMEG_0138|MSMEG_0138|virulence	9	9	9	MSMEG_0138|MSMEG_0138|virulence factor Mce family protein|390 AA	1	9	9	9	6	6	6	6	8	8	5	5	9	6	6	6	6	8	8	5	5	9	6	6	6	6	8	8	5	5	9	31.8	31.8	31.8	42.523	390	390	0	31.811	By MS/MS	By MS/MS	By MS/MS	By MS/MS	By MS/MS	By MS/MS	By MS/MS	By MS/MS	By MS/MS	22.6	24.1	24.1	21.5	28.7	29.7	20	17.4	31.8	9861900	945120	811680	413500	477500	5451600	636040	132170	319590	674740	17	323730	40634	31395	16743	24594	138610	19698	6108.8	17454	28493	220070	151350	137110	315280	452820	257000	148930	193200	176770	3	2	2	2	6	3	1	2	2	23	ALEQAWGRDPATMIPDVR;DGDTIPLAQSSAYPTIER;DLFADAVTALGR;EFLNQLDTFTDELNQQR;EFLNQLDTFTDELNQQREEITR;FTPNPHDAPGGPLVER;LILTVPFNIDNIPK;LLNIVSQR;VLTEFPPLIQHFAETR				103	2147;4492;4948;6180;6181;8345;15074;15470;26171	True;True;True;True;True;True;True;True;True	2254;4723;5198;6481;6482;8728;15728;16137;27575	18968;18969;18970;18971;18972;39566;39567;39568;39569;39570;39571;39572;39573;43725;43726;43727;43728;43729;43730;43731;54260;54261;54262;54263;54264;54265;54266;54267;72347;72348;72349;72350;72351;72352;72353;72354;72355;129916;129917;129918;129919;129920;129921;129922;129923;129924;133533;133534;133535;133536;133537;133538;133539;225691;225692;225693;225694;225695;225696;225697	13775;28449;31197;31198;31199;31200;31201;31202;38547;38548;38549;51979;51980;93263;93264;93265;93266;93267;93268;93269;95973;95974;161991	13775;28449;31198;38547;38549;51980;93269;95974;161991			-1
MSMEG_0139|MSMEG_0139|mce-family	MSMEG_0139|MSMEG_0139|mce-family	11	11	11	MSMEG_0139|MSMEG_0139|mce-family protein mce1f|518 AA	1	11	11	11	9	9	10	10	9	11	11	10	10	9	9	10	10	9	11	11	10	10	9	9	10	10	9	11	11	10	10	40.9	40.9	40.9	54.304	518	518	0	157.26	By MS/MS	By MS/MS	By MS/MS	By MS/MS	By MS/MS	By MS/MS	By MS/MS	By MS/MS	By MS/MS	30.1	30.1	37.8	33.2	30.1	40.9	40.9	33.2	37.8	26920000	2369500	2831100	2258800	1959000	8077200	4553500	1362100	1565200	1943600	21	840470	55765	82727	63430	72316	235390	167820	44675	58519	59829	815670	588680	681070	634090	721820	837860	840750	550590	625410	9	7	7	10	11	11	11	9	8	83	ANIDPVNDIIENSGPIIDSQVNSGDAIQR;ATVPAEVGPALDAAEK;GGTVTCSGQQPNPCIYTPAAGATATYNPASGEVVGPGGVK;IGTLLDEAATAFGGLGPSLQR;LVDSTQAIAGDFR;SDEPYQPLGTNPWYGDPDQIR;SGLQQAAPTADQLNAVFSDVR;TEPLPSGLYCK;VEMNIYDR;VTSVEPSESGAR;WAANLNTLAAQSAQNDEALR				104	2614;3286;9327;12055;16655;20368;20792;22653;25145;26982;27476	True;True;True;True;True;True;True;True;True;True;True	2765;3466;9749;12591;17390;21391;21844;23850;26508;28444;28953	23230;23231;23232;23233;23234;23235;23236;23237;23238;29090;29091;29092;29093;29094;80910;80911;80912;80913;103556;103557;103558;103559;103560;103561;103562;103563;103564;103565;103566;103567;103568;103569;103570;103571;103572;103573;143771;143772;143773;143774;143775;143776;143777;143778;143779;174059;174060;174061;174062;174063;174064;174065;174066;174067;174068;174069;174070;174071;174072;174073;174074;174075;177763;177764;177765;177766;177767;177768;177769;177770;177771;177772;177773;177774;177775;177776;177777;177778;194408;194409;194410;194411;194412;194413;194414;194415;194416;216911;216912;216913;216914;216915;216916;216917;216918;216919;233022;233023;233024;233025;233026;233027;233028;233029;233030;237485;237486;237487;237488;237489;237490;237491;237492;237493;237494;237495;237496;237497;237498;237499;237500;237501;237502	16895;16896;16897;16898;16899;16900;16901;16902;21121;21122;21123;21124;21125;58414;58415;74384;74385;74386;74387;74388;74389;74390;74391;74392;74393;74394;74395;74396;74397;74398;74399;74400;74401;103146;103147;103148;103149;103150;123803;123804;123805;123806;123807;123808;123809;123810;123811;123812;123813;123814;123815;123816;123817;126504;126505;126506;126507;126508;126509;126510;126511;126512;126513;126514;138433;138434;138435;138436;138437;138438;155726;155727;155728;167051;170416;170417;170418;170419;170420;170421;170422;170423;170424;170425;170426;170427;170428;170429	16899;21122;58414;74389;103146;123810;126505;138436;155727;167051;170418			-1
MSMEG_0141|MSMEG_0141|probable	MSMEG_0141|MSMEG_0141|probable	3	3	3	MSMEG_0141|MSMEG_0141|probable conserved mce associated transmembrane protein|322 AA	1	3	3	3	1	2	0	2	2	2	1	3	2	1	2	0	2	2	2	1	3	2	1	2	0	2	2	2	1	3	2	12.7	12.7	12.7	34.804	322	322	0	11.547	By matching	By MS/MS		By MS/MS	By MS/MS	By MS/MS	By matching	By MS/MS	By MS/MS	8.1	10.6	0	10.6	10.6	10.6	2.5	12.7	10.6	1188900	24498	116780	0	86110	191950	118150	21306	550410	79708	17	48924	1441.1	4777.2	0	3219	11291	5400.3	1253.3	31391	2883.4	142050	109220	0	226410	189440	193150	163540	253620	143800	0	1	0	1	2	1	0	2	0	7	SSVLDTPAAAEDAVIDQAPLASWQAR;TFADLLTR;VLLPTTR				105	21608;22697;26082	True;True;True	22715;22716;23896;27482	184991;184992;184993;184994;184995;184996;184997;194781;194782;194783;194784;194785;194786;194787;224936	131595;131596;131597;138735;138736;138737;161487	131596;138736;161487			-1
MSMEG_0142|MSMEG_0142|conserved	MSMEG_0142|MSMEG_0142|conserved	2	2	2	MSMEG_0142|MSMEG_0142|conserved hypothetical protein|182 AA	1	2	2	2	0	0	0	2	1	1	0	1	2	0	0	0	2	1	1	0	1	2	0	0	0	2	1	1	0	1	2	13.2	13.2	13.2	20.456	182	182	0	9.4748				By MS/MS	By MS/MS	By matching		By MS/MS	By matching	0	0	0	13.2	8.2	8.2	0	4.9	13.2	551250	0	0	0	13685	303730	54356	0	44167	135320	11	50114	0	0	0	1244.1	27611	4941.4	0	4015.2	12302	0	0	0	38308	84609	54814	0	80272	58218	0	0	0	1	1	0	0	1	0	3	NAAALGYVR;NEPTAGSVLEAGVQR				106	17774;17944	True;True	18702;18881	153904;153905;153906;155409;155410;155411;155412	110162;110163;111181	110163;111181			-1
MSMEG_0143|MSMEG_0143|probable	MSMEG_0143|MSMEG_0143|probable	4	4	4	MSMEG_0143|MSMEG_0143|probable conserved mce associated membrane protein|296 AA	1	4	4	4	3	4	4	2	3	2	2	2	3	3	4	4	2	3	2	2	2	3	3	4	4	2	3	2	2	2	3	26.7	26.7	26.7	32.036	296	296	0	67.981	By MS/MS	By MS/MS	By MS/MS	By MS/MS	By MS/MS	By MS/MS	By MS/MS	By MS/MS	By MS/MS	14.5	26.7	26.7	9.1	14.5	10.8	9.1	10.8	14.5	2190500	269240	510720	410020	38232	241960	86008	98028	72427	463900	7	296260	38463	61784	53077	5461.7	34565	12287	14004	10347	66271	190750	181620	221280	63174	77469	111890	221960	169890	217630	3	3	3	1	2	0	2	2	2	18	FLSNDFAAEYR;ITQMPALTQLDLSPQL;MEDQPADSGDLTTPAR;QAEPAEQSDATGEGTEPSTEAGNESDAETKPRPVGK				107	8060;12853;17173;18947	True;True;True;True	8430;13431;17957;17958;19933	69914;69915;69916;69917;69918;69919;69920;110599;110600;110601;110602;110603;110604;110605;110606;110607;148410;148411;148412;148413;148414;148415;148416;163656;163657	50012;50013;50014;50015;50016;79892;79893;79894;79895;79896;79897;106574;106575;106576;106577;106578;106579;117146;117147	50013;79892;106576;117146	51	1	-1
MSMEG_0146|MSMEG_0146|mosc	MSMEG_0146|MSMEG_0146|mosc	8	8	8	MSMEG_0146|MSMEG_0146|mosc domain protein|272 AA	1	8	8	8	0	2	0	0	0	0	3	6	6	0	2	0	0	0	0	3	6	6	0	2	0	0	0	0	3	6	6	35.3	35.3	35.3	29.787	272	272	0	40.931		By matching					By MS/MS	By MS/MS	By MS/MS	0	16.2	0	0	0	0	14	22.4	32.4	2458000	0	144460	0	0	0	0	222790	1050500	1040300	13	172140	0	5319.6	0	0	0	0	17138	80805	68880	0	212970	0	0	0	0	367640	692710	630350	0	0	0	0	0	0	2	2	6	10	ARIDDNGSVQVR;EFTIGGVR;HLAFIDQETGR;IDDNGSVQVR;LLTSRPDGASLER;LPDGTESSPEDDDFDDVFSK;VGDEFRPA;YRPNIVITTPPDYPAYSENDWTGR				108	2943;6192;10983;11544;15561;15784;25345;28552	True;True;True;True;True;True;True;True	3113;6495;11481;12057;16231;16481;26717;30069	26181;26182;54337;94788;99151;99152;134248;134249;136220;136221;136222;136223;218610;218611;218612;246271;246272	19123;38584;68360;71401;96457;97866;97867;97868;156927;176808	19123;38584;68360;71401;96457;97867;156927;176808			-1
MSMEG_0153|panE|2-dehydropantoate	MSMEG_0153|panE|2-dehydropantoate	4	4	4	MSMEG_0153|panE|2-dehydropantoate 2-reductase|337 AA	1	4	4	4	2	2	2	2	1	2	2	3	3	2	2	2	2	1	2	2	3	3	2	2	2	2	1	2	2	3	3	20.2	20.2	20.2	36.047	337	337	0	16.12	By MS/MS	By MS/MS	By matching	By MS/MS	By MS/MS	By MS/MS	By MS/MS	By MS/MS	By MS/MS	9.5	9.5	9.5	9.5	3.9	9.5	9.5	15.7	13.9	1055000	60649	129410	70816	34862	141890	85645	69655	98621	363480	18	58613	3369.4	7189.2	3934.2	1936.8	7882.6	4758.1	3869.7	5479	20194	35945	53056	41856	40340	31450	47677	124540	126960	152420	1	2	0	1	1	1	2	3	3	14	AIGCVVYPATTIEAPGVIR;FSIGEPSGEISQR;LMGNVAFNPLSALTR;MRIAVVGAGAIGAYWGAAMHR				109	1819;8256;15633;17576	True;True;True;True	1913;8635;16314;18463	16126;16127;16128;16129;16130;16131;16132;16133;71579;71580;71581;71582;71583;71584;71585;71586;71587;134904;152228	11829;11830;11831;11832;11833;51462;51463;51464;51465;51466;51467;51468;96849;109216	11832;51468;96849;109216			-1
MSMEG_0154|pyk|pyruvate	MSMEG_0154|pyk|pyruvate	3	3	3	MSMEG_0154|pyk|pyruvate kinase|477 AA	1	3	3	3	1	2	3	2	1	2	2	2	2	1	2	3	2	1	2	2	2	2	1	2	3	2	1	2	2	2	2	6.9	6.9	6.9	50.24	477	477	0.0038633	1.7741	By matching	By MS/MS	By matching	By matching	By matching	By matching	By matching	By matching	By MS/MS	2.1	4.4	6.9	4.6	2.3	4.6	4.6	4.6	4.6	1234900	30836	250340	198210	43858	354440	95966	34042	96616	130540	24	11997	1284.8	597.82	1796	967.77	14768	2221.1	957.03	2441.3	3016.2	54944	56717	68025	60042	60873	61988	56895	140350	107720	0	2	0	0	0	0	0	0	1	3	APEEVELAHK;LLVDDGRVDLR;VVGVLADLQGPK				110	2701;15571;27163	True;True;True	2857;16241;28631	24024;24025;24026;24027;24028;24029;24030;24031;24032;24033;24034;134315;134316;134317;234710;234711;234712;234713;234714;234715	17468;17469;96483;168382	17469;96483;168382			-1
MSMEG_0158|MSMEG_0158|formyl-coenzyme	MSMEG_0158|MSMEG_0158|formyl-coenzyme	9	9	9	MSMEG_0158|MSMEG_0158|formyl-coenzyme A transferase|420 AA	1	9	9	9	6	6	8	5	6	7	8	7	9	6	6	8	5	6	7	8	7	9	6	6	8	5	6	7	8	7	9	30	30	30	46.087	420	420	0	75.063	By MS/MS	By MS/MS	By MS/MS	By MS/MS	By MS/MS	By MS/MS	By MS/MS	By MS/MS	By MS/MS	18.3	21	26.7	13.8	18.3	21.9	26.7	21.9	30	10851000	626730	636750	605360	280260	3488100	907720	704010	941170	2660800	23	381390	23222	18310	19621	12185	116150	34697	25692	37581	93926	204280	167240	155900	174060	305180	207650	495330	581310	661960	4	1	3	1	2	4	5	6	7	33	DADVLVENFAPGALDR;FSAFQPEIK;GGNAGGGGQPGWVLK;IFEIFGEIEK;LEAVGYLEEYPQYPHGEFGDTVPR;SPEGLEVMEK;TAEAIGHPEWAEDPAYNTAK;VSASMQDAVLNLCR;YEAVDILR				111	3969;8231;9276;11837;14290;21345;22144;26688;28059	True;True;True;True;True;True;True;True;True	4178;8609;9696;12362;14915;22438;23288;28130;29554	34856;34857;34858;34859;34860;34861;34862;34863;34864;34865;34866;34867;34868;34869;34870;34871;34872;71362;71363;71364;71365;71366;71367;71368;71369;80464;80465;80466;80467;80468;80469;101598;101599;101600;101601;101602;101603;101604;101605;123128;123129;123130;123131;123132;123133;123134;123135;182716;182717;182718;182719;182720;182721;182722;182723;182724;189883;189884;189885;189886;230350;241929;241930;241931;241932;241933;241934;241935;241936;241937	25143;25144;25145;25146;25147;25148;25149;25150;25151;25152;51330;51331;51332;51333;51334;51335;57978;57979;57980;57981;57982;72901;72902;72903;72904;88336;88337;88338;88339;88340;88341;88342;129935;129936;135158;165258;173675;173676	25144;51330;57981;72902;88342;129936;135158;165258;173676			-1
MSMEG_0166|MSMEG_0166|GntR-family	MSMEG_0166|MSMEG_0166|GntR-family	3	3	3	MSMEG_0166|MSMEG_0166|GntR-family protein transcriptional regulator|242 AA	1	3	3	3	2	3	3	3	3	3	0	1	1	2	3	3	3	3	3	0	1	1	2	3	3	3	3	3	0	1	1	15.3	15.3	15.3	27.054	242	242	0	10.367	By MS/MS	By MS/MS	By matching	By matching	By MS/MS	By MS/MS		By matching	By MS/MS	9.1	15.3	15.3	15.3	15.3	15.3	0	3.3	6.2	4911000	298610	459900	326250	187230	2882300	567410	0	46810	142530	11	337460	27146	30319	22203	12393	202030	36022	0	4255.5	3087.4	160740	111140	143100	139060	249140	165900	0	152580	158580	0	1	0	0	1	0	0	0	1	3	AIAAHDVEQATDIMR;TVLETYSAALAAER;WYYLPIAR				112	1729;24194;27888	True;True;True	1817;25515;29375	15238;15239;15240;15241;15242;15243;15244;15245;15246;208350;208351;208352;208353;208354;208355;240440;240441;240442;240443;240444;240445;240446	11138;11139;11140;149534;149535;172549;172550	11140;149534;172550			-1
MSMEG_0184|MSMEG_0184|transferase|590	MSMEG_0184|MSMEG_0184|transferase|590	5	5	5	MSMEG_0184|MSMEG_0184|transferase|590 AA	1	5	5	5	2	3	3	2	5	3	0	1	0	2	3	3	2	5	3	0	1	0	2	3	3	2	5	3	0	1	0	19.5	19.5	19.5	62.293	590	590	0	15.63	By MS/MS	By MS/MS	By MS/MS	By MS/MS	By MS/MS	By MS/MS		By matching		7.3	10	10	5.9	19.5	10	0	3.1	0	1863300	92083	221960	163390	71819	1036900	261130	0	16065	0	27	22360	2656.2	2377.8	2154.9	1277.7	10639	3253.8	0	595	0	79756	57230	66264	77135	89947	127590	0	39380	0	2	1	0	2	3	2	0	0	0	10	AGFWSSGPVLLQALGILDQAAASR;DVWLPDGTPPAPGDLVR;EAYYGDARPDQGVLGQLLSVEYCAER;FGNMISATPSGGWLQSSPAVPGLGFCLGTR;TTVTPHDELGTGEPTVSR				113	1393;5697;6016;7835;24056	True;True;True;True;True	1461;5980;6307;8201;25363	12490;12491;12492;12493;50058;50059;50060;50061;50062;50063;52865;52866;68006;207085;207086;207087;207088;207089;207090	9211;9212;9213;35637;35638;35639;37613;37614;48598;148543;148544	9212;35637;37614;48598;148543			-1
MSMEG_0187|MSMEG_0187|acetyltransferase|158	MSMEG_0187|MSMEG_0187|acetyltransferase|158	4	4	4	MSMEG_0187|MSMEG_0187|acetyltransferase|158 AA	1	4	4	4	3	4	2	3	4	3	1	3	3	3	4	2	3	4	3	1	3	3	3	4	2	3	4	3	1	3	3	30.4	30.4	30.4	17.742	158	158	0	9.2168	By MS/MS	By MS/MS	By matching	By MS/MS	By MS/MS	By MS/MS	By MS/MS	By MS/MS	By MS/MS	17.7	30.4	11.4	17.7	30.4	17.7	5.7	17.7	24.1	3511200	264930	707440	227830	162930	1189300	202080	25067	284350	447250	10	307000	26493	55741	22783	16293	100920	20208	2506.7	28435	33620	123980	203000	139160	174020	123150	116350	76022	320690	202450	2	0	0	1	1	0	1	3	2	10	DAFALYVPR;IGREPAPMSADYAAALENSR;MTENQTFYPR;VWVLEADGR				114	3994;12036;17652;27394	True;True;True;True	4203;12570;18554;28868	35072;35073;35074;35075;35076;35077;35078;35079;35080;103347;103348;103349;152856;152857;152858;152859;152860;152861;236812;236813;236814;236815;236816;236817;236818;236819	25293;25294;25295;25296;25297;25298;74195;109506;109507;109508;169927	25295;74195;109508;169927			-1
MSMEG_0194|MSMEG_0194|serine	MSMEG_0194|MSMEG_0194|serine	6	6	6	MSMEG_0194|MSMEG_0194|serine esterase, cutinase family protein|232 AA	1	6	6	6	6	6	6	6	6	6	6	6	6	6	6	6	6	6	6	6	6	6	6	6	6	6	6	6	6	6	6	48.7	48.7	48.7	24.061	232	232	0	80.131	By MS/MS	By MS/MS	By MS/MS	By MS/MS	By MS/MS	By MS/MS	By MS/MS	By MS/MS	By MS/MS	48.7	48.7	48.7	48.7	48.7	48.7	48.7	48.7	48.7	97067000	12669000	26313000	14850000	2237600	23463000	6981000	1508700	2463400	6580100	6	8289000	946370	2037700	1319700	249120	1969500	726250	159610	297540	583260	4981400	5898200	5057600	1665100	1837200	2440800	1717600	2164000	2261900	11	12	11	6	5	7	6	5	7	70	AMNFLGEPR;GTGEAPGVGPTGQAFIDALRPR;INTGPVTATN;SVDVYPVNYPATDQWATGVDGVR;TYCATEDPVCSDGLNFAVHNPSSYDGDLTDQGAAFAADR;VVIGPLYETK				115	2548;10372;12454;21837;24345;27180	True;True;True;True;True;True	2685;2686;10852;13017;22961;25680;28649	22548;22549;22550;22551;22552;22553;22554;22555;22556;22557;22558;22559;22560;22561;22562;22563;22564;22565;22566;22567;22568;90003;90004;90005;90006;90007;90008;90009;90010;90011;90012;90013;90014;90015;90016;107175;107176;107177;107178;107179;107180;107181;107182;107183;107184;187052;187053;187054;187055;187056;187057;187058;187059;187060;187061;187062;187063;187064;187065;187066;187067;187068;187069;187070;187071;187072;209764;209765;209766;209767;209768;209769;209770;209771;209772;209773;209774;209775;234847;234848;234849;234850;234851;234852;234853;234854;234855	16375;16376;16377;16378;16379;16380;16381;16382;16383;16384;16385;16386;16387;64783;64784;64785;64786;64787;64788;64789;64790;64791;64792;64793;77270;77271;77272;77273;77274;77275;77276;77277;133046;133047;133048;133049;133050;133051;133052;133053;133054;133055;133056;133057;133058;133059;133060;133061;133062;133063;133064;133065;150540;150541;150542;150543;150544;150545;150546;150547;150548;150549;150550;150551;168461;168462;168463;168464;168465;168466;168467	16385;64792;77270;133046;150548;168463	52	164	-1
MSMEG_0196|MSMEG_0196|putative	MSMEG_0196|MSMEG_0196|putative	1	1	1	MSMEG_0196|MSMEG_0196|putative dehydrogenase|298 AA	1	1	1	1	1	0	0	0	0	0	0	0	0	1	0	0	0	0	0	0	0	0	1	0	0	0	0	0	0	0	0	3	3	3	33.019	298	298	0.00030941	2.4877	By MS/MS									3	0	0	0	0	0	0	0	0	30067	30067	0	0	0	0	0	0	0	0	14	2147.7	2147.7	0	0	0	0	0	0	0	0	0	0	0	0	0	0	0	0	0	1	0	0	0	0	0	0	0	0	1	LDDTLDFLR				116	14072	TRUE	14689	121262	87020	87020			-1
MSMEG_0198|MSMEG_0198|acyl-CoA	MSMEG_0198|MSMEG_0198|acyl-CoA	2	2	2	MSMEG_0198|MSMEG_0198|acyl-CoA dehydrogenase, C- domain protein|377 AA	1	2	2	2	0	1	0	1	0	0	1	0	2	0	1	0	1	0	0	1	0	2	0	1	0	1	0	0	1	0	2	9	9	9	39.93	377	377	0	2.5463		By matching		By MS/MS			By MS/MS		By MS/MS	0	4.8	0	4.8	0	0	4.2	0	9	135740	0	30705	0	12792	0	0	16222	0	76021	16	8483.7	0	1919	0	799.51	0	0	1013.9	0	4751.3	0	33307	0	37386	0	0	34794	0	40321	0	0	0	1	0	0	1	0	1	3	DVVIDDVFVPEDLATR;ELGGWAAPLPTALSVYEK				117	5683;6620	True;True	5965;6932	49959;49960;57827;57828;57829	35580;41148;41149	35580;41149			-1
MSMEG_0203|MSMEG_0203|IS1096,;MSMEG_4402|MSMEG_4402|IS1096,;MSMEG_6463|MSMEG_6463|IS1096,;MSMEG_6162|MSMEG_6162|IS1096,;MSMEG_6156|MSMEG_6156|IS1096,;MSMEG_6149|MSMEG_6149|IS1096,;MSMEG_5379|MSMEG_5379|IS1096,;MSMEG_5093|MSMEG_5093|IS1096,;MSMEG_4946|MSMEG_4946|IS1096,;MSMEG_4927|MSMEG_4927|IS1096,;MSMEG_4791|MSMEG_4791|IS1096,;MSMEG_3165|MSMEG_3165|IS1096,;MSMEG_2829|MSMEG_2829|IS1096,;MSMEG_2282|MSMEG_2282|IS1096,;MSMEG_2002|MSMEG_2002|IS1096,;MSMEG_1405|MSMEG_1405|IS1096,;MSMEG_1257|MSMEG_1257|IS1096,;MSMEG_1002|MSMEG_1002|IS1096,;MSMEG_0801|MSMEG_0801|IS1096,;MSMEG_0398|MSMEG_0398|IS1096,;MSMEG_3696|MSMEG_3696|IS1096,;MSMEG_1058|MSMEG_1058|IS1096,;MSMEG_2338|MSMEG_2338|IS1096,;MSMEG_6698|MSMEG_6698|IS1096,	MSMEG_0203|MSMEG_0203|IS1096,;MSMEG_4402|MSMEG_4402|IS1096,;MSMEG_6463|MSMEG_6463|IS1096,;MSMEG_6162|MSMEG_6162|IS1096,;MSMEG_6156|MSMEG_6156|IS1096,;MSMEG_6149|MSMEG_6149|IS1096,;MSMEG_5379|MSMEG_5379|IS1096,;MSMEG_5093|MSMEG_5093|IS1096,;MSMEG_4946|MSMEG_4946|IS1096,;MSMEG_4927|MSMEG_4927|IS1096,;MSMEG_4791|MSMEG_4791|IS1096,;MSMEG_3165|MSMEG_3165|IS1096,;MSMEG_2829|MSMEG_2829|IS1096,;MSMEG_2282|MSMEG_2282|IS1096,;MSMEG_2002|MSMEG_2002|IS1096,;MSMEG_1405|MSMEG_1405|IS1096,;MSMEG_1257|MSMEG_1257|IS1096,;MSMEG_1002|MSMEG_1002|IS1096,;MSMEG_0801|MSMEG_0801|IS1096,;MSMEG_0398|MSMEG_0398|IS1096,;MSMEG_3696|MSMEG_3696|IS1096,;MSMEG_1058|MSMEG_1058|IS1096,;MSMEG_2338|MSMEG_2338|IS1096,;MSMEG_6698|MSMEG_6698|IS1096,	4;4;4;4;4;4;4;4;4;4;4;4;4;4;4;4;4;4;4;4;4;3;3;3	4;4;4;4;4;4;4;4;4;4;4;4;4;4;4;4;4;4;4;4;4;3;3;3	4;4;4;4;4;4;4;4;4;4;4;4;4;4;4;4;4;4;4;4;4;3;3;3	MSMEG_0203|MSMEG_0203|IS1096, tnpR protein|233 AA;MSMEG_4402|MSMEG_4402|IS1096, tnpR protein|233 AA;MSMEG_6463|MSMEG_6463|IS1096, tnpR protein|233 AA;MSMEG_6162|MSMEG_6162|IS1096, tnpR protein|233 AA;MSMEG_6156|MSMEG_6156|IS1096, tnpR protein|233 AA;MSMEG_	24	4	4	4	4	4	3	3	4	4	3	4	4	4	4	3	3	4	4	3	4	4	4	4	3	3	4	4	3	4	4	27.5	27.5	27.5	25.9	233	233;233;233;233;233;233;233;233;233;233;233;233;233;233;233;233;233;233;233;233;233;208;208;208	0	57.8	By MS/MS	By MS/MS	By MS/MS	By MS/MS	By MS/MS	By MS/MS	By MS/MS	By MS/MS	By MS/MS	27.5	27.5	18	18	27.5	27.5	18	27.5	27.5	5146100	469330	631340	375060	128650	1692100	249750	255330	356750	987690	11	407780	39865	49839	32026	11696	130390	21206	20719	28405	73632	180260	110290	116790	202650	60559	150020	367430	257270	437190	2	0	0	1	0	1	2	1	5	12	FSVAETNDALAALNTR;LDQVVSDKGER;MACPPEDCGGLGGYEELAAWVR;NVFAGMFDEPTPEVR				118	8280;14199;17034;18501	True;True;True;True	8660;14822;17781;19474;19475	71761;71762;71763;71764;71765;71766;71767;71768;71769;71770;71771;71772;71773;71774;71775;122379;122380;122381;122382;122383;122384;122385;122386;122387;147072;147073;147074;147075;147076;147077;147078;160335;160336;160337;160338;160339;160340;160341;160342;160343;160344;160345;160346;160347;160348	51579;51580;51581;51582;87844;87845;87846;87847;105613;105614;114977;114978;114979;114980;114981	51581;87847;105613;114980	53	26	-1;-1;-1;-1;-1;-1;-1;-1;-1;-1;-1;-1;-1;-1;-1;-1;-1;-1;-1;-1;-1;-1;-1;-1	;;;;;;;;;;;;;;;;;;;;;;;
MSMEG_0209|MSMEG_0209|ribonuclease	MSMEG_0209|MSMEG_0209|ribonuclease	2	2	2	MSMEG_0209|MSMEG_0209|ribonuclease inhibitor|92 AA	1	2	2	2	2	2	1	1	2	2	0	1	1	2	2	1	1	2	2	0	1	1	2	2	1	1	2	2	0	1	1	32.6	32.6	32.6	9.976	92	92	0	21.505	By MS/MS	By MS/MS	By MS/MS	By matching	By MS/MS	By MS/MS		By matching	By matching	32.6	32.6	9.8	9.8	32.6	32.6	0	9.8	9.8	2909600	162100	203570	128820	138230	1952300	251410	0	17861	55353	6	484940	27017	33928	21470	23038	325380	41902	0	2976.9	9225.5	57619	32341	0	0	504760	82578	0	0	0	0	1	0	0	1	1	0	0	0	3	ADFFTEIGR;AVNGEGGYFGSNLDALADCLR				119	685;3575	True;True	717;3769	6104;6105;6106;6107;6108;6109;6110;6111;31668;31669;31670;31671	4479;4480;4481;23003;23004;23005	4479;23004			-1
MSMEG_0210|MSMEG_0210|LprO	MSMEG_0210|MSMEG_0210|LprO	1	1	1	MSMEG_0210|MSMEG_0210|LprO protein|362 AA	1	1	1	1	1	1	0	1	0	1	0	0	0	1	1	0	1	0	1	0	0	0	1	1	0	1	0	1	0	0	0	3.9	3.9	3.9	38.152	362	362	0	4.8952	By matching	By MS/MS		By matching		By matching				3.9	3.9	0	3.9	0	3.9	0	0	0	119720	19547	46657	0	14592	0	38929	0	0	0	18	6651.4	1085.9	2592	0	810.69	0	2162.7	0	0	0	22798	32341	0	26317	0	30861	0	0	0	0	1	0	0	0	0	0	0	0	1	GPNDYDAASPEIQR				120	10033	TRUE	10500	87168;87169;87170;87171	62856	62856			-1
MSMEG_0211|MSMEG_0211|ABC	MSMEG_0211|MSMEG_0211|ABC	22	22	22	MSMEG_0211|MSMEG_0211|ABC transporter, ATP-binding protein|787 AA	1	22	22	22	17	19	19	14	14	16	11	16	15	17	19	19	14	14	16	11	16	15	17	19	19	14	14	16	11	16	15	35.3	35.3	35.3	84.172	787	787	0	261.19	By MS/MS	By MS/MS	By MS/MS	By MS/MS	By MS/MS	By MS/MS	By MS/MS	By MS/MS	By MS/MS	29	33.5	31.6	23.5	25.8	28.6	18.2	25.8	23.5	35593000	3669700	8419800	4281400	1268600	9916000	2995900	812750	1074700	3154000	36	818320	72855	203140	98606	33625	219900	71389	20040	27735	71033	914060	701300	808820	534190	571470	546800	588370	491230	734450	15	14	9	9	10	9	8	5	7	86	AVTFTTCPECDGTR;DFNIVGGMCPR;DIDIELPK;DVEAMQPHIR;EGVVLVDQSPIR;ELDALLYK;ENNLKDIDIELPK;FQATVLEYTLAHR;GSVNDIDLTALYDDSK;IDGTNLTYLGLIPQIQK;IVFEGTPADLVAAR;LKIDGTNLTYLGLIPQIQK;LTVFTGVSGSGK;MADVGLGYLTLGQPLTTLSGGER;MNTLLLQLR;NIAEVLEMPVTEAVEFFGAGEAK;PAGTLSGGEAQR;SLNEGALTIPGFSMDGWYGR;SSLIDGSVAGR;SSLVFDTIAAESQR;STVGTVTDAGAMLR;SVAPLLTALR				121	3633;4403;4746;5566;6315;6558;6875;8197;10307;11584;12966;15170;16552;17041;17495;18077;18628;21159;21563;21569;21773;21811	True;True;True;True;True;True;True;True;True;True;True;True;True;True;True;True;True;True;True;True;True;True	3828;4628;4989;5843;6622;6868;7206;8575;10783;12099;13551;15827;17281;17789;18364;19019;19607;22231;22665;22671;22894;22934	32107;32108;32109;32110;32111;32112;32113;32114;32115;38690;38691;38692;38693;38694;41906;41907;41908;41909;41910;48936;55381;55382;55383;55384;55385;55386;55387;55388;57368;60021;60022;60023;60024;60025;60026;60027;60028;60029;60030;71092;71093;71094;71095;71096;71097;71098;71099;89468;89469;89470;89471;89472;89473;89474;89475;89476;99500;99501;99502;99503;99504;99505;99506;99507;99508;99509;99510;99511;99512;111667;111668;111669;111670;111671;111672;111673;111674;111675;130939;130940;130941;130942;130943;142742;142743;142744;147115;147116;147117;147118;147119;147120;147121;147122;147123;147124;147125;147126;147127;147128;147129;151452;151453;151454;151455;156497;156498;156499;156500;156501;156502;156503;156504;156505;156506;161415;161416;161417;161418;161419;161420;161421;181032;181033;181034;181035;181036;184624;184625;184626;184627;184628;184629;184630;184631;184672;184673;184674;184675;184676;184677;184678;184679;184680;184681;184682;184683;184684;184685;184686;184687;186441;186442;186443;186444;186445;186446;186447;186448;186788;186789;186790;186791;186792;186793;186794;186795;186796	23291;23292;23293;23294;23295;23296;23297;23298;23299;27755;27756;27757;27758;27759;29876;34889;39335;39336;39337;39338;39339;40820;42811;42812;42813;51124;64401;64402;64403;64404;64405;64406;64407;64408;71603;71604;71605;71606;71607;71608;71609;71610;80789;80790;80791;80792;80793;80794;80795;80796;94111;102466;102467;102468;105630;105631;105632;105633;105634;105635;105636;105637;105638;105639;108650;111974;111975;111976;111977;111978;115717;115718;128621;128622;128623;128624;128625;131351;131372;131373;131374;131375;131376;131377;131378;131379;132570;132571;132572;132853	23292;27757;29876;34889;39339;40820;42811;51124;64405;71605;80795;94111;102468;105630;108650;111975;115717;128624;131351;131375;132570;132853			-1
MSMEG_0212|MSMEG_0212|lyase|139	MSMEG_0212|MSMEG_0212|lyase|139	3	3	3	MSMEG_0212|MSMEG_0212|lyase|139 AA	1	3	3	3	2	3	2	3	2	2	1	1	1	2	3	2	3	2	2	1	1	1	2	3	2	3	2	2	1	1	1	42.4	42.4	42.4	15.3	139	139	0	79.116	By MS/MS	By MS/MS	By MS/MS	By MS/MS	By MS/MS	By MS/MS	By matching	By matching	By MS/MS	28.1	42.4	28.1	42.4	20.1	20.1	5.8	5.8	5.8	1862800	185770	264180	141460	86865	849640	204550	12274	48614	69485	6	296950	25572	41090	20220	12640	141610	34092	2045.7	8102.3	11581	171180	116170	114970	97027	130030	149840	42628	96503	74321	1	3	1	2	1	2	0	0	1	11	DALGFEVR;LQATTAEIVQEPTDQPYGVR;WITVGPPNQPGTSIVLYPPTADPAITEEEGK				122	4092;15972;27665	True;True;True	4302;16680;29147	36021;36022;36023;36024;36025;36026;36027;36028;36029;137897;137898;137899;137900;238876;238877;238878;238879	25961;25962;25963;25964;99172;99173;99174;99175;171533;171534;171535	25962;99174;171533			-1
MSMEG_0214|MSMEG_0214|L-sorbosone	MSMEG_0214|MSMEG_0214|L-sorbosone	8	8	8	MSMEG_0214|MSMEG_0214|L-sorbosone dehydrogenase|427 AA	1	8	8	8	7	8	6	6	6	7	2	4	2	7	8	6	6	6	7	2	4	2	7	8	6	6	6	7	2	4	2	30.4	30.4	30.4	44.55	427	427	0	40.273	By MS/MS	By MS/MS	By MS/MS	By MS/MS	By MS/MS	By MS/MS	By MS/MS	By matching	By MS/MS	28.3	30.4	23.2	23.7	24.6	28.3	7.3	14.8	6.1	7943300	802380	1330600	707170	230460	3702800	858890	53708	116270	140940	13	460070	41123	58173	34360	10243	256340	42511	2590.9	3883.2	10841	296830	268310	252470	142980	326230	271430	80637	75424	112300	3	4	5	2	6	4	0	0	1	25	APEVSFFAWR;DGTLGPQQTLVGGFQDDDGQR;ELGWPYCNPDGPPPAK;MAAWAPDGALLVSVPSTGEVLK;NGTGLAFAPDGSLWTAVNNR;NGTGLAFAPDGSLWTAVNNRDNVADPDGR;VPPGGGPAEPFATGVR;VVQSYVDDHPPESVAR				123	2713;4649;6641;17033;18041;18042;26480;27269	True;True;True;True;True;True;True;True	2870;4888;6953;17780;18982;18983;27913;28740	24159;24160;24161;24162;24163;24164;24165;24166;24167;40966;40967;40968;40969;40970;40971;40972;40973;40974;40975;40976;40977;57978;57979;57980;57981;57982;57983;147067;147068;147069;147070;147071;156222;156223;156224;156225;156226;156227;228516;228517;228518;228519;228520;228521;228522;228523;235658;235659;235660;235661;235662;235663;235664	17606;17607;17608;17609;17610;17611;29323;29324;41242;41243;41244;41245;105610;105611;105612;111807;111808;111809;164031;164032;164033;164034;164035;169056;169057;169058	17610;29323;41244;105611;111808;111809;164034;169057			-1
MSMEG_0215|MSMEG_0215|YhhW	MSMEG_0215|MSMEG_0215|YhhW	6	6	6	MSMEG_0215|MSMEG_0215|YhhW family protein|238 AA	1	6	6	6	5	5	5	3	6	4	5	4	5	5	5	5	3	6	4	5	4	5	5	5	5	3	6	4	5	4	5	32.4	32.4	32.4	25.529	238	238	0	11.488	By MS/MS	By MS/MS	By MS/MS	By MS/MS	By MS/MS	By MS/MS	By MS/MS	By MS/MS	By MS/MS	27.7	27.7	27.7	22.7	32.4	26.9	27.7	26.9	21.8	9453600	721100	1610900	1017300	105880	3846500	661270	229550	327760	933320	12	477150	28525	75806	50986	5918.3	180540	35725	10133	22197	67316	350740	415750	356220	166350	273670	262380	275360	169710	260170	1	3	2	1	1	2	4	1	1	16	AGLTPGYEQR;EITLAENLTPIASGAGDAAVTLHNR;GRVTLEDAGDLAEGDAAR;GVSVTDWLQSR;LRPGDAVGLPEAR;VTLEDAGDLAEGDAAR				124	1505;6465;10194;10649;16112;26933	True;True;True;True;True;True	1578;6775;10664;11141;16824;28393	13401;13402;13403;13404;13405;13406;13407;13408;56659;56660;56661;56662;56663;56664;56665;56666;88433;88434;88435;88436;88437;88438;92370;92371;139106;139107;139108;139109;139110;139111;139112;139113;139114;139115;139116;232571;232572;232573;232574;232575;232576;232577;232578;232579	9903;9904;40314;40315;40316;40317;40318;40319;40320;63671;63672;63673;66653;100003;100004;100005;166739;166740;166741	9903;40314;63673;66653;100004;166739			-1
MSMEG_0216|MSMEG_0216|3-hydroxyacyl-CoA	MSMEG_0216|MSMEG_0216|3-hydroxyacyl-CoA	15	15	15	MSMEG_0216|MSMEG_0216|3-hydroxyacyl-CoA dehydrogenase|264 AA	1	15	15	15	13	14	13	11	15	13	12	12	11	13	14	13	11	15	13	12	12	11	13	14	13	11	15	13	12	12	11	66.3	66.3	66.3	27.026	264	264	0	312.25	By MS/MS	By MS/MS	By MS/MS	By MS/MS	By MS/MS	By MS/MS	By MS/MS	By MS/MS	By MS/MS	56.4	66.3	64.8	49.6	66.3	64.8	54.9	54.9	54.9	243470000	23648000	34616000	19147000	10437000	75560000	25829000	7041600	15378000	31814000	15	11512000	1145000	1541500	953020	547530	3370600	1272900	339860	778420	1562700	5676700	6269200	6520500	4300800	4766700	5692400	5291000	7015500	8020800	15	17	12	10	12	14	15	19	20	134	AAELGPLR;ALVNSAGIGWAQR;DGEYASAHNLDVYK;DGEYASAHNLDVYKK;DLSAVGIR;GAIVNMTSVAAFDGQIGQAAYSSSK;GGVVGLTLPVAR;LGESVLFPHR;LGKPEELASMVIELITNSYMNAEVVR;TIGKDGEYASAHNLDVYK;TIGKDGEYASAHNLDVYKK;VLAINLVGTFDCIR;VNTVAPGLIDTPIYGEGEGSEAFK;VVIADLQADK;VVIADLQADKGEALAK				125	164;2470;4525;4526;5084;8657;9347;14611;14715;23085;23086;25876;26352;27170;27171	True;True;True;True;True;True;True;True;True;True;True;True;True;True;True	169;2588;4757;4758;5338;9049;9771;15247;15354;24307;24308;27272;27780;28638;28639	1471;1472;1473;1474;1475;1476;1477;1478;1479;21785;21786;21787;21788;21789;21790;21791;21792;21793;21794;21795;21796;21797;21798;21799;21800;21801;21802;21803;21804;39845;39846;39847;39848;39849;39850;39851;39852;39853;39854;39855;39856;39857;39858;39859;39860;39861;39862;39863;39864;39865;39866;39867;39868;39869;39870;39871;39872;39873;39874;44890;44891;44892;44893;44894;44895;44896;44897;44898;75110;75111;75112;75113;75114;75115;75116;75117;75118;75119;75120;75121;81085;81086;81087;81088;81089;81090;81091;81092;81093;125816;125817;125818;125819;125820;125821;125822;125823;125824;125825;125826;125827;125828;125829;125830;125831;125832;125833;126798;126799;126800;126801;198033;198034;198035;198036;223265;223266;223267;223268;223269;223270;223271;223272;223273;223274;223275;223276;223277;223278;223279;227369;227370;227371;227372;227373;227374;227375;227376;227377;227378;227379;227380;227381;227382;227383;227384;227385;234766;234767;234768;234769;234770;234771;234772;234773;234774;234775;234776;234777;234778;234779;234780;234781;234782;234783	1147;1148;1149;1150;1151;1152;1153;1154;15836;15837;15838;15839;15840;15841;15842;15843;15844;15845;15846;15847;28610;28611;28612;28613;28614;28615;28616;28617;28618;28619;28620;28621;28622;32030;32031;32032;32033;32034;32035;32036;32037;54153;54154;54155;54156;54157;54158;58523;58524;58525;58526;58527;58528;58529;58530;58531;58532;58533;58534;58535;58536;90278;90279;90280;90281;90282;90283;90284;90285;90286;90287;90288;90289;90290;90291;90292;90293;90294;90295;90296;90297;90298;90299;90300;90301;90302;90945;90946;90947;141212;141213;160325;160326;160327;160328;160329;160330;160331;160332;160333;160334;160335;160336;160337;160338;160339;163156;163157;163158;163159;163160;163161;163162;163163;163164;163165;163166;163167;163168;163169;163170;163171;163172;163173;163174;163175;163176;163177;163178;163179;163180;168411;168412;168413;168414;168415;168416;168417;168418;168419;168420	1151;15843;28611;28617;32034;54157;58523;90284;90945;141212;141213;160325;163167;168411;168419			-1
MSMEG_0217|MSMEG_0217|alcohol	MSMEG_0217|MSMEG_0217|alcohol	2	2	2	MSMEG_0217|MSMEG_0217|alcohol dehydrogenase B|374 AA	1	2	2	2	1	0	0	0	0	0	1	1	2	1	0	0	0	0	0	1	1	2	1	0	0	0	0	0	1	1	2	5.9	5.9	5.9	39.479	374	374	0	5.6075	By MS/MS						By matching	By matching	By MS/MS	3.2	0	0	0	0	0	2.7	2.7	5.9	108760	20428	0	0	0	0	0	11065	15486	61784	15	7250.9	1361.9	0	0	0	0	0	737.67	1032.4	4118.9	0	0	0	0	0	0	31072	30780	67528	1	0	0	0	0	0	0	0	2	3	GALLWELNSPFK;GVIKYDESDW				126	8669;10567	True;True	9061;11055	75207;75208;91644;91645;91646	54244;54245;66077	54245;66077			-1
MSMEG_0219|MSMEG_0219|RNA	MSMEG_0219|MSMEG_0219|RNA	8	8	8	MSMEG_0219|MSMEG_0219|RNA polymerase sigma-70 factor, family protein|340 AA	1	8	8	8	7	8	7	6	7	7	6	6	6	7	8	7	6	7	7	6	6	6	7	8	7	6	7	7	6	6	6	35.6	35.6	35.6	37.811	340	340	0	158.26	By MS/MS	By MS/MS	By MS/MS	By MS/MS	By MS/MS	By MS/MS	By MS/MS	By MS/MS	By MS/MS	32.1	35.6	32.1	28.2	33.2	32.1	26.8	28.2	27.9	13586000	1394000	1404500	915580	428340	6889000	1009700	134380	341380	1069300	15	476880	47388	46125	34361	18835	231660	38528	4970.1	16904	38110	517110	325240	333610	288530	439480	368960	143620	255100	428870	6	5	5	3	6	3	2	3	4	37	AQLEAVGPNEDDKIEAPDSPQAQATLDR;ASEVGEAIGASTAAVNSLLQR;ELLAHCYR;IATNTCLTSLEGR;KFGLPETL;LAFVAALQHLSPR;LDDDSPADAFLAEAQTYR;YKCPAEEPGDMR				127	2874;3003;6668;11438;13222;13693;14061;28286	True;True;True;True;True;True;True;True	3040;3175;6980;11951;13819;14300;14678;29790	25488;25489;25490;25491;25492;25493;25494;25495;25496;26670;26671;26672;26673;26674;26675;26676;26677;26678;26679;26680;26681;26682;26683;58231;58232;58233;58234;58235;58236;58237;98295;98296;98297;98298;98299;98300;98301;98302;98303;114024;114025;114026;114027;114028;114029;114030;114031;114032;118036;118037;118038;118039;118040;118041;118042;121159;121160;121161;121162;121163;121164;121165;121166;121167;121168;121169;121170;243998;243999;244000	18604;18605;18606;18607;18608;18609;18610;18611;18612;19448;19449;19450;19451;19452;19453;19454;41489;70885;70886;70887;70888;70889;70890;70891;70892;82371;82372;84867;84868;86955;86956;86957;86958;86959;175143;175144;175145	18605;19449;41489;70888;82372;84867;86957;175143			-1
MSMEG_0220|MSMEG_0220|monoglyceride	MSMEG_0220|MSMEG_0220|monoglyceride	14	14	14	MSMEG_0220|MSMEG_0220|monoglyceride lipase|280 AA	1	14	14	14	13	12	14	12	11	14	12	11	11	13	12	14	12	11	14	12	11	11	13	12	14	12	11	14	12	11	11	63.9	63.9	63.9	29.882	280	280	0	123.96	By MS/MS	By MS/MS	By MS/MS	By MS/MS	By MS/MS	By MS/MS	By MS/MS	By MS/MS	By MS/MS	63.9	59.3	63.9	53.9	56.1	63.9	48.2	49.6	54.3	81749000	7189700	11272000	7148600	2031200	41280000	8332500	968210	1247700	2279600	19	1693800	203200	242480	208510	69667	601610	241070	28413	45941	52935	1578600	1840400	1505500	871950	1700700	1601500	572700	701830	755640	11	13	13	6	9	11	1	6	6	76	ALIGLGQSMPQR;DLSEFVEDFR;DPEVVAAYK;FGAAGLLVYALDHR;IVYDVWTPDTDPR;LAPGIPVENLDADAVSR;LAPGIPVENLDADAVSRDPEVVAAYK;LIPVAGSR;LVLDDVTSWIVSHL;SEHSFAGVGGVR;TLVGIAANDHPTLPR;VASEDVHLK;VYPGLYHEVFNEPEQK;YPGEYSAMVLSGPAVNAHDGVSPVLVAVAK				128	2241;5085;5251;7739;13090;13831;13832;15092;16767;20512;23436;24713;27444;28484	True;True;True;True;True;True;True;True;True;True;True;True;True;True	2349;5339;5516;8101;13682;14440;14441;15747;17504;21550;24671;26065;28920;29996	19856;19857;19858;19859;19860;19861;19862;19863;19864;44899;44900;44901;44902;44903;44904;44905;44906;44907;46388;46389;46390;46391;46392;67285;67286;67287;67288;67289;67290;67291;112776;112777;112778;112779;112780;112781;119189;119190;119191;119192;119193;119194;119195;119196;119197;119198;119199;119200;119201;119202;119203;119204;119205;119206;130122;130123;130124;130125;130126;130127;130128;130129;130130;144773;144774;144775;144776;144777;144778;144779;144780;144781;144782;175348;175349;175350;175351;175352;175353;175354;175355;201116;201117;201118;201119;201120;201121;201122;201123;201124;201125;201126;201127;201128;201129;201130;213018;213019;213020;213021;213022;213023;213024;213025;237207;237208;237209;237210;237211;237212;237213;237214;237215;237216;237217;237218;237219;245620;245621;245622;245623;245624;245625;245626;245627;245628;245629;245630	14487;14488;14489;14490;14491;14492;14493;14494;14495;32038;32039;32040;32041;32042;32043;32044;32045;32046;32047;32048;32049;32050;33037;33038;48100;48101;48102;48103;81527;81528;81529;85557;85558;85559;85560;85561;85562;85563;93436;93437;103871;103872;103873;103874;103875;103876;103877;103878;124797;124798;124799;143795;143796;143797;143798;143799;143800;143801;143802;152822;152823;152824;170228;170229;170230;170231;170232;170233;170234;170235;170236;176303;176304;176305;176306;176307;176308;176309;176310;176311	14488;32049;33037;48103;81527;85558;85563;93436;103876;124797;143797;152824;170235;176303			-1
MSMEG_0221|MSMEG_0221|secreted	MSMEG_0221|MSMEG_0221|secreted	6	6	6	MSMEG_0221|MSMEG_0221|secreted protein|319 AA	1	6	6	6	6	6	6	3	6	5	4	4	3	6	6	6	3	6	5	4	4	3	6	6	6	3	6	5	4	4	3	31	31	31	33.584	319	319	0	43.371	By MS/MS	By MS/MS	By MS/MS	By MS/MS	By MS/MS	By MS/MS	By MS/MS	By MS/MS	By MS/MS	31	31	31	16.3	31	26.3	23.2	21	18.5	10044000	853820	1711500	1182000	293020	4174200	962930	240150	274180	351790	14	394500	35027	69250	59065	18957	110320	48900	14655	17953	20372	411990	568950	563500	376040	600820	464530	361880	285340	281470	3	6	5	2	3	4	4	2	2	31	AGGTPEVLDAWLATVEEIR;IGTGATGLGPYETKPTQVVSGVYTAGAGAALR;QLAETLSDNDVSSLR;VHSLALFQPLSGR;YLADQPDTDGDR;YLDIITNR				129	1411;12051;19201;25620;28295;28318	True;True;True;True;True;True	1481;12587;20193;27004;29800;29824	12679;12680;12681;12682;12683;12684;12685;12686;12687;12688;12689;12690;103521;103522;103523;103524;103525;103526;103527;103528;103529;165491;165492;165493;165494;165495;165496;220876;220877;220878;220879;220880;244094;244095;244096;244097;244098;244099;244100;244256;244257;244258;244259;244260;244261;244262;244263;244264	9341;9342;9343;9344;9345;9346;9347;9348;74354;74355;74356;74357;74358;74359;74360;74361;74362;118386;118387;118388;118389;158534;158535;175196;175197;175198;175199;175200;175201;175310;175311;175312	9344;74358;118386;158535;175199;175310			-1
MSMEG_0222|MSMEG_0222|conserved	MSMEG_0222|MSMEG_0222|conserved	3	3	3	MSMEG_0222|MSMEG_0222|conserved hypothetical protein|247 AA	1	3	3	3	2	1	2	0	2	0	1	1	2	2	1	2	0	2	0	1	1	2	2	1	2	0	2	0	1	1	2	12.1	12.1	12.1	26.65	247	247	0	14.957	By matching	By matching	By MS/MS		By MS/MS		By matching	By MS/MS	By matching	10.5	6.5	10.5	0	8.1	0	4	6.5	12.1	822570	86812	84934	110210	0	392050	0	15773	16665	116120	11	45774	7892	7721.3	10019	0	14586	0	1433.9	1515	2605.9	58286	72830	75623	0	39269	0	50403	40341	53108	0	0	1	0	2	0	0	1	0	4	DEARQEADAADQPGTALALR;QEADAADQPGTALALR;TITIGQAGTK				130	4300;19041;23129	True;True;True	4522;20029;24352	37868;37869;164433;164434;164435;164436;164437;198377;198378;198379;198380	27218;117641;117642;141437	27218;117641;141437			-1
MSMEG_0224|MSMEG_0224|O-methyltransferase	MSMEG_0224|MSMEG_0224|O-methyltransferase	11	11	11	MSMEG_0224|MSMEG_0224|O-methyltransferase MdmC|218 AA	1	11	11	11	10	11	11	9	11	11	9	8	11	10	11	11	9	11	11	9	8	11	10	11	11	9	11	11	9	8	11	72	72	72	23.136	218	218	0	233.67	By MS/MS	By MS/MS	By MS/MS	By MS/MS	By MS/MS	By MS/MS	By MS/MS	By MS/MS	By MS/MS	63.3	72	72	58.3	72	72	58.3	50.5	72	124450000	12016000	17567000	12377000	5843000	52408000	15679000	1446700	1985100	5127200	14	7147400	695990	1020200	706880	376680	2860600	944550	92817	134700	314960	3750300	3417600	3303500	2306300	3702500	3111800	1258900	977490	1625300	12	12	13	10	15	12	8	4	11	97	AEPSDVDVLFNQLLQTEDQALAAAR;DMLQMMGEHPR;ESTQAAGMPAIEVSAQHGK;GWDGFAVAVIS;LDAAAIQTVGAK;LGHPGTVVVVDNVTR;LLSLLAGISGAR;VEILVGTALDTLPK;VLEIGTLAGYSTINLAR;VLEPAPDDLQAR;VVTCEYEPR				131	1054;5166;7038;10700;14027;14680;15532;25116;25958;25965;27297	True;True;True;True;True;True;True;True;True;True;True	1105;5427;7376;11193;14643;15318;16200;26479;27355;27362;28768	9388;9389;9390;9391;9392;9393;9394;9395;9396;9397;9398;9399;9400;9401;9402;9403;9404;9405;9406;9407;45701;45702;45703;45704;45705;45706;45707;45708;45709;45710;45711;45712;45713;45714;45715;61354;61355;61356;61357;61358;92783;92784;92785;92786;92787;92788;92789;120854;120855;120856;120857;120858;120859;120860;120861;120862;126437;126438;126439;126440;126441;126442;126443;126444;126445;126446;126447;126448;126449;126450;126451;126452;134022;134023;134024;134025;134026;134027;134028;134029;134030;216682;216683;216684;216685;216686;216687;216688;216689;216690;223914;223915;223916;223917;223918;223919;223920;223921;223922;223923;223924;223925;223926;223927;223928;223986;223987;223988;223989;223990;223991;223992;223993;223994;235876;235877;235878;235879;235880;235881;235882;235883;235884	6880;6881;6882;6883;6884;6885;6886;6887;6888;6889;6890;6891;6892;6893;6894;6895;6896;6897;32644;32645;32646;32647;43717;43718;43719;43720;43721;66952;66953;66954;66955;66956;66957;66958;86754;86755;86756;86757;86758;86759;86760;86761;86762;90698;90699;90700;90701;90702;90703;90704;90705;90706;90707;90708;90709;96281;96282;96283;96284;96285;96286;96287;96288;96289;96290;96291;155592;155593;155594;155595;155596;155597;160770;160771;160772;160773;160774;160775;160776;160777;160778;160820;160821;160822;160823;160824;160825;160826;160827;160828;169247;169248;169249;169250;169251;169252;169253;169254;169255;169256;169257;169258;169259	6882;32645;43717;66955;86756;90701;96281;155592;160772;160821;169253			-1
MSMEG_0225|MSMEG_0225|MmpL4	MSMEG_0225|MSMEG_0225|MmpL4	12	8	8	MSMEG_0225|MSMEG_0225|MmpL4 protein|965 AA	1	12	8	8	5	5	7	8	9	9	5	10	9	2	2	3	6	6	6	2	7	6	2	2	3	6	6	6	2	7	6	18.2	13.5	13.5	105.53	965	965	0	18.854	By MS/MS	By MS/MS	By MS/MS	By MS/MS	By MS/MS	By MS/MS	By MS/MS	By MS/MS	By MS/MS	7.2	7.2	9.6	13.6	12.4	14.4	5.6	13.1	12.5	5926200	337240	331610	265020	253600	3173200	439120	118060	322530	685880	33	93037	1594.2	10049	2340	5321	53401	6512.6	1672.8	8430.8	13765	223750	227760	194130	117850	273550	196200	186540	145490	192110	2	2	2	3	4	4	1	3	4	25	AVQDIVDSVQAPPGVTAYVTGPAAMSADQQIAGDR;DNISDFDDFFRPIR;IYLGGTAATFK;MFLSPDGHAVR;MIALMEQMR;MNPELLMIESDHDLR;NSADFLVIER;SFMTPSIAALLGK;STPDAPTEAIPSAHGK;TNYNDRDYQPADLPANSGYAAADR;VGEVFEEFK;VVGVPGVSR				132	3594;5197;13131;17236;17312;17484;18380;20628;21709;23548;25381;27164	True;True;False;False;True;False;True;True;True;True;False;True	3788;5460;13725;18043;18132;18350;19347;21675;22822;24804;26756;28632	31846;31847;45934;45935;45936;45937;45938;45939;45940;45941;45942;45943;45944;45945;45946;45947;113156;113157;113158;113159;113160;149056;149057;149058;149059;149060;149061;149062;149063;149064;149634;149635;149636;149637;151296;151297;151298;151299;159322;159323;176387;176388;176389;176390;176391;185828;185829;185830;185831;202384;202385;202386;202387;202388;202389;202390;202391;218924;218925;218926;218927;218928;218929;218930;218931;218932;234716;234717;234718;234719;234720;234721	23132;23133;32773;32774;32775;32776;32777;32778;32779;32780;81841;81842;81843;81844;107011;107012;107013;107014;107015;107349;107350;108556;108557;108558;108559;114162;125545;132186;132187;132188;132189;144939;144940;144941;144942;144943;144944;144945;157161;157162;157163;157164;157165;157166;157167;168383	23133;32777;81841;107014;107350;108557;114162;125545;132187;144944;157164;168383			-1
MSMEG_0229|ilvD|dihydroxy-acid	MSMEG_0229|ilvD|dihydroxy-acid	34	34	34	MSMEG_0229|ilvD|dihydroxy-acid dehydratase|571 AA	1	34	34	34	32	31	30	28	33	30	26	26	29	32	31	30	28	33	30	26	26	29	32	31	30	28	33	30	26	26	29	75.7	75.7	75.7	59.949	571	571	0	323.31	By MS/MS	By MS/MS	By MS/MS	By MS/MS	By MS/MS	By MS/MS	By MS/MS	By MS/MS	By MS/MS	73.4	74.4	73.4	65	74.4	70.4	53.4	57.8	71.1	376730000	32557000	41224000	35049000	14494000	174790000	35259000	7494600	11670000	24191000	27	9122900	744940	831950	847920	414440	4284900	820140	221200	322260	635140	4669700	3612100	4613100	3624800	5135000	4197400	3222300	3008300	3072500	34	36	29	21	45	33	25	20	29	272	AAMDALEDGTIQAGDVVVIR;AGFEPLPPR;AICPGEGACGGMYTANTMASAAEALGLSLPGSASPVAIDK;AICPGEGACGGMYTANTMASAAEALGLSLPGSASPVAIDKR;ALLDAGLLNGECLTVTGK;AMNNPIHPTGGITILHGSLAPEGAVVK;AVGMGDADWAKPQIGVGSSWNEITPCNMSLQR;DVLLMTDGR;EAEVELTLDDFTR;EDVDIIER;EMLAITGAIK;EVIADSVETVVQAER;EVTIIDAFEAVGACVR;FSGGTTGLCVGHIAPEAVDGGPIAFVR;GAGLGKDVLLMTDGR;GLMSREDVDIIER;GTLDVLVDEEEFEAR;GTLDVLVDEEEFEARK;HVDEIGGVPVVMR;IRLDVAK;KAGFEPLPPR;LDGTVLLAGCDK;LDLASVFFYNGSIMPGVAK;LTDGTEKEVTIIDAFEAVGACVR;LVQSAAVGAVCT;PSDDKSTETPDIKPR;RSGEAVVDMLR;SAGFDSDVFEGTAR;SGEAVVDMLR;SIPGMLMAAAR;SRDVTDGLEK;STETPDIKPR;TMAENLAHIAPPDPDGK;VPHLADVKPFGR				133	396;1376;1772;1773;2266;2549;3470;5618;5854;6084;6824;7202;7274;8249;8629;9757;10393;10394;11116;12635;13157;14125;14147;16380;16819;18847;19948;20151;20703;20965;21478;21647;23452;26440	True;True;True;True;True;True;True;True;True;True;True;True;True;True;True;True;True;True;True;True;True;True;True;True;True;True;True;True;True;True;True;True;True;True	408;409;1443;1862;1863;2374;2687;2688;3657;3658;5897;5898;6140;6379;7145;7546;7620;8628;9021;10195;10874;10875;11618;11619;13205;13751;14744;14766;14767;17100;17559;19830;20957;21162;21753;22024;22025;22576;22756;24688;24689;27870	3379;3380;3381;3382;3383;3384;3385;3386;3387;3388;3389;3390;3391;12373;12374;12375;12376;12377;12378;12379;15659;15660;15661;15662;15663;15664;15665;15666;15667;15668;15669;15670;15671;15672;15673;15674;15675;20098;20099;20100;20101;20102;20103;20104;20105;20106;20107;20108;20109;20110;20111;20112;20113;20114;20115;22569;22570;22571;22572;22573;22574;22575;22576;22577;22578;22579;22580;22581;22582;30697;30698;30699;30700;30701;30702;30703;30704;30705;30706;30707;30708;30709;30710;30711;30712;30713;30714;30715;49404;49405;49406;49407;49408;49409;49410;49411;49412;49413;49414;49415;49416;49417;49418;49419;49420;49421;51487;51488;51489;51490;51491;51492;51493;51494;51495;53427;53428;53429;53430;53431;53432;53433;59559;59560;59561;59562;59563;59564;59565;59566;59567;62751;62752;62753;62754;62755;62756;62757;62758;62759;62760;62761;62762;63414;63415;63416;63417;63418;63419;63420;63421;63422;63423;63424;63425;63426;63427;71523;71524;71525;71526;71527;71528;71529;71530;71531;71532;71533;71534;71535;71536;71537;71538;71539;71540;71541;71542;74901;74902;74903;84624;84625;84626;84627;84628;90184;90185;90186;90187;90188;90189;90190;90191;90192;90193;90194;90195;90196;90197;90198;95684;95685;95686;95687;95688;95689;95690;95691;95692;95693;95694;95695;95696;95697;108762;108763;108764;108765;108766;108767;108768;108769;108770;113396;113397;113398;113399;113400;113401;113402;113403;113404;113405;113406;113407;113408;113409;121739;121740;121741;121742;121743;121744;121745;121746;121747;121918;121919;121920;121921;121922;121923;121924;121925;121926;121927;121928;121929;121930;121931;121932;121933;121934;121935;121936;121937;121938;121939;121940;141338;141339;145303;145304;145305;145306;145307;145308;145309;145310;162875;162876;162877;162878;162879;162880;162881;162882;162883;162884;162885;162886;162887;162888;162889;162890;162891;162892;162893;162894;162895;162896;162897;162898;162899;162900;170459;170460;170461;170462;170463;170464;170465;170466;170467;170468;170469;170470;170471;170472;170473;170474;170475;171957;171958;171959;171960;171961;171962;171963;171964;171965;171966;171967;177046;177047;177048;177049;177050;177051;177052;177053;177054;179273;179274;179275;179276;179277;179278;179279;179280;179281;179282;183893;183894;183895;183896;183897;183898;183899;183900;183901;183902;183903;183904;183905;183906;183907;183908;183909;183910;185290;185291;185292;185293;185294;185295;185296;185297;201267;201268;201269;201270;201271;201272;201273;201274;201275;201276;201277;201278;201279;201280;201281;201282;228143;228144;228145;228146;228147;228148	2429;2430;2431;2432;2433;2434;2435;2436;2437;2438;2439;2440;2441;2442;9128;9129;9130;11425;11426;11427;11428;11429;11430;11431;11432;11433;11434;11435;11436;11437;11438;11439;14689;14690;14691;14692;14693;14694;14695;14696;14697;14698;14699;14700;14701;14702;14703;14704;14705;14706;14707;14708;16388;16389;16390;16391;16392;16393;16394;16395;16396;16397;22264;22265;22266;22267;22268;22269;22270;22271;22272;22273;22274;22275;35226;35227;35228;35229;35230;35231;35232;35233;35234;35235;36707;36708;36709;36710;36711;36712;37989;37990;37991;37992;42493;42494;42495;42496;42497;42498;42499;42500;44819;44820;44821;44822;44823;45252;45253;45254;45255;45256;45257;45258;45259;51423;51424;51425;51426;51427;51428;51429;51430;51431;51432;51433;51434;51435;51436;51437;51438;51439;51440;51441;51442;54014;54015;54016;61060;64930;64931;64932;64933;64934;64935;64936;64937;64938;64939;64940;64941;64942;64943;68964;68965;68966;68967;68968;68969;68970;68971;68972;78585;81978;81979;81980;81981;81982;81983;81984;81985;81986;81987;81988;81989;87406;87407;87408;87409;87410;87411;87412;87413;87414;87415;87513;87514;87515;87516;87517;87518;87519;87520;87521;87522;87523;87524;87525;87526;87527;87528;87529;87530;87531;87532;101502;104349;104350;116560;116561;116562;116563;116564;116565;116566;116567;116568;116569;116570;116571;116572;116573;116574;116575;116576;116577;116578;116579;116580;116581;116582;116583;116584;121271;121272;122076;122077;122078;122079;122080;122081;122082;122083;122084;122085;122086;122087;122088;122089;122090;126012;126013;126014;126015;126016;126017;127448;127449;127450;127451;127452;127453;130770;130771;130772;130773;130774;130775;130776;130777;131794;131795;143912;143913;143914;143915;143916;143917;143918;143919;143920;143921;163710	2431;9128;11431;11437;14701;16394;22268;35228;36707;37992;42500;44822;45259;51434;54016;61060;64936;64942;68964;78585;81983;87412;87525;101502;104350;116571;121272;122078;126014;127452;130772;131795;143913;163710	54;55;56;57;58;59;60	38;142;160;343;364;384;432	-1
MSMEG_0231|MSMEG_0231|conserved	MSMEG_0231|MSMEG_0231|conserved	2	2	2	MSMEG_0231|MSMEG_0231|conserved hypothetical protein|99 AA	1	2	2	2	1	1	0	2	1	1	0	0	0	1	1	0	2	1	1	0	0	0	1	1	0	2	1	1	0	0	0	25.3	25.3	25.3	10.432	99	99	0.00061824	2.4654	By MS/MS	By matching		By MS/MS	By MS/MS	By MS/MS				11.1	14.1	0	25.3	14.1	11.1	0	0	0	3659000	228630	762090	0	437750	1837100	393460	0	0	0	4	205000	57157	190520	0	49475	459270	98365	0	0	0	308060	439270	0	373900	355990	455520	0	0	0	0	0	0	1	1	1	0	0	0	3	ADIRPGYTGQLTAK;AVDAVAAVSPR				134	748;3375	True;True	783;3557	6678;6679;6680;29857;29858;29859	4923;4924;21634	4924;21634			-1
MSMEG_0233|MSMEG_0233|lipoprotein	MSMEG_0233|MSMEG_0233|lipoprotein	13	13	13	MSMEG_0233|MSMEG_0233|lipoprotein Lpps|346 AA	1	13	13	13	10	10	10	7	10	10	9	9	13	10	10	10	7	10	10	9	9	13	10	10	10	7	10	10	9	9	13	50	50	50	37.233	346	346	0	193.14	By MS/MS	By MS/MS	By MS/MS	By MS/MS	By MS/MS	By MS/MS	By MS/MS	By MS/MS	By MS/MS	43.6	43.9	43.9	27.5	43.9	43.6	38.7	37.6	50	35832000	4454400	5299600	4022400	770460	7765200	2902000	1450200	3164400	6003000	13	1850400	196700	282460	234340	45790	359070	151440	89471	195320	295800	2057100	1180100	1389100	473280	756010	693110	1505300	1730000	1794500	9	7	10	1	5	4	9	8	8	61	FEDIVMDSSTYGVPVDSAEGYK;FEDIVMDSSTYGVPVDSAEGYKLK;FYWVTDTQLR;GGWYDQPDGASDWQMF;IDNSGIFVHSAPWSVGDQGK;IDNSGIFVHSAPWSVGDQGKR;ITSNPPVPGR;NGTYYVLEK;NVSHGCINLSPENAR;PIYINFQRPIANK;VGDYLVATVDDSTHQMEIR;WFYEQFGSGDPVVIK;WRPQDFWPSNTVVNIDAAGTK				135	7654;7655;8527;9353;11635;11636;12855;18047;18543;18772;25366;27600;27780	True;True;True;True;True;True;True;True;True;True;True;True;True	8011;8012;8918;9778;12151;12152;13433;18988;19519;19754;26740;26741;29081;29267	66505;66506;66507;66508;66509;66510;66511;66512;66513;73983;73984;73985;73986;73987;73988;73989;73990;73991;81131;81132;81133;81134;81135;81136;81137;81138;99928;99929;99930;99931;99932;99933;99934;99935;99936;99937;110613;110614;110615;110616;110617;110618;110619;110620;110621;156267;156268;156269;156270;156271;156272;156273;156274;156275;160687;160688;160689;160690;160691;160692;160693;160694;160695;162403;162404;162405;162406;162407;162408;162409;162410;218803;218804;238384;238385;238386;238387;238388;238389;238390;238391;238392;238393;238394;238395;238396;238397;238398;238399;238400;239668;239669;239670;239671;239672;239673;239674	47508;47509;47510;47511;47512;47513;47514;47515;47516;53289;53290;53291;53292;53293;58563;58564;58565;71828;71829;71830;71831;71832;79901;79902;79903;79904;79905;79906;79907;111834;111835;111836;111837;115197;116287;116288;116289;157079;157080;171131;171132;171133;171134;171135;171136;171137;171138;171139;171140;171141;171142;171143;171144;171145;171146;172099;172100;172101;172102;172103;172104;172105;172106	47510;47516;53289;58565;71829;71830;79905;111834;115197;116287;157080;171135;172099	61	211	-1
MSMEG_0234|MSMEG_0234|metallopeptidase|666	MSMEG_0234|MSMEG_0234|metallopeptidase|666	36	36	36	MSMEG_0234|MSMEG_0234|metallopeptidase|666 AA	1	36	36	36	32	32	35	26	35	33	29	25	28	32	32	35	26	35	33	29	25	28	32	32	35	26	35	33	29	25	28	61.1	61.1	61.1	74.129	666	666	0	323.31	By MS/MS	By MS/MS	By MS/MS	By MS/MS	By MS/MS	By MS/MS	By MS/MS	By MS/MS	By MS/MS	52.6	56	61	42.8	61.1	57.2	46.5	42.8	44	344100000	34095000	40190000	29303000	10490000	171120000	24794000	5594100	9599700	18921000	33	6687200	673980	560090	537450	249400	3527600	450640	106890	202830	378330	4463200	4592400	3859900	2197400	4039600	3190800	2549900	2905500	3165000	35	33	31	19	43	24	17	17	21	240	AEEQIRDLITEAAASGAADGTDEQR;AGLLTDDLVAEDFAFYGR;ALIEQYEQFTPR;ARMDELVANLR;AVSVVENLMGDALGK;DADLTYNLR;DDLYGNYR;DDLYGNYRR;DEQHAEILAGYPVHIAK;DLITEAAASGAADGTDEQR;DYSAVVIKR;EAPVIDGLTGVQR;FADLPAEAPGFDWSGWVQGLGTTPDTVAELVVR;GKEAPVIDGLTGVQR;GLQPLLDELALIDAAPDADALAAVLGGLQR;GYIVNSDR;GYIVNSDRELAK;IAAAHWDVVK;IGDLYASFMDTQTIAER;LAVDPHSPPEFR;LLYDRAEEQIR;MDELVANLR;MFGLIYGGDHTDTAAR;NIDDFYEAFDVTENDELFLEPERR;RDDLYGNYR;RFADLPAEAPGFDWSGWVQGLGTTPDTVAELVVR;RGYIVNSDRELAK;SGIDLTHVDPR;TGVGGGAGVYVDTDSK;TLSGTEQIR;TRPQDDLFGHVNGR;VFFGWAQVWR;VSIDELDWMTPETR;WLTEYEIPADR;YDGDGNLVDWWTDADR;YDGDGNLVDWWTDADRTEFGAR				136	946;1482;2239;2950;3625;3967;4258;4259;4337;5003;5784;5961;7415;9560;9784;10773;10774;11170;11927;13955;15599;17115;17229;18084;19603;19650;19726;20773;22974;23393;23775;25233;26738;27728;28016;28017	True;True;True;True;True;True;True;True;True;True;True;True;True;True;True;True;True;True;True;True;True;True;True;True;True;True;True;True;True;True;True;True;True;True;True;True	993;1555;2347;3120;3819;3820;4176;4477;4478;4561;5255;6070;6250;7764;9992;10224;11268;11269;11675;12455;14570;16269;17885;17886;18034;18035;19026;20609;20656;20733;21825;24190;24628;25048;26599;28185;28186;29211;29510;29511	8429;8430;8431;8432;8433;8434;8435;8436;8437;8438;8439;8440;8441;13263;13264;13265;13266;13267;13268;13269;13270;13271;13272;13273;13274;13275;13276;13277;13278;13279;13280;19829;19830;19831;19832;19833;19834;19835;19836;19837;19838;19839;19840;19841;19842;19843;19844;19845;19846;26206;26207;26208;26209;26210;26211;26212;32028;32029;32030;32031;32032;32033;32034;32035;32036;32037;32038;32039;32040;32041;32042;32043;32044;32045;32046;32047;32048;32049;32050;32051;32052;32053;32054;32055;32056;32057;32058;32059;32060;34842;34843;34844;34845;34846;37484;37485;37486;37487;37488;37489;37490;37491;37492;37493;37494;37495;37496;37497;37498;37499;37500;37501;38143;38144;38145;38146;38147;38148;38149;44195;44196;44197;44198;44199;44200;44201;44202;44203;44204;44205;44206;44207;44208;44209;44210;44211;50858;50859;50860;50861;50862;50863;50864;50865;50866;52423;52424;52425;52426;52427;52428;52429;52430;52431;52432;52433;52434;52435;52436;52437;52438;64530;64531;64532;64533;64534;64535;64536;64537;64538;82973;82974;82975;82976;82977;82978;84881;84882;84883;84884;93363;93364;93365;93366;93367;93368;93369;93370;93371;93372;93373;93374;93375;96046;96047;96048;96049;96050;96051;96052;96053;96054;96055;96056;96057;96058;96059;96060;96061;96062;96063;102409;102410;102411;102412;102413;102414;102415;102416;102417;120323;120324;120325;120326;120327;120328;120329;120330;120331;120332;120333;120334;120335;120336;120337;120338;120339;134567;134568;134569;134570;134571;134572;134573;134574;134575;147861;147862;147863;147864;147865;147866;147867;147868;147869;147870;147871;147872;148993;148994;148995;148996;148997;148998;148999;149000;149001;149002;149003;149004;149005;149006;149007;149008;149009;149010;149011;149012;149013;149014;149015;149016;149017;149018;149019;149020;156560;156561;156562;168260;168261;168262;168263;168264;168265;168571;168572;169015;169016;169017;169018;169019;169020;169021;177641;177642;177643;177644;177645;177646;177647;177648;177649;197135;197136;197137;197138;197139;197140;197141;197142;197143;197144;200761;200762;200763;200764;200765;200766;200767;200768;200769;204376;204377;204378;204379;204380;204381;204382;204383;204384;204385;204386;217636;217637;217638;217639;217640;217641;217642;230850;230851;230852;230853;230854;230855;230856;230857;230858;230859;230860;230861;230862;230863;230864;230865;230866;230867;230868;230869;230870;230871;230872;230873;230874;230875;230876;230877;230878;230879;230880;239279;239280;239281;239282;239283;239284;239285;239286;239287;241530;241531;241532;241533;241534;241535;241536;241537;241538;241539;241540;241541;241542;241543;241544;241545;241546	6170;6171;6172;6173;6174;9768;9769;9770;9771;9772;9773;9774;9775;9776;9777;9778;9779;9780;9781;9782;9783;9784;14464;14465;14466;14467;14468;14469;14470;14471;14472;14473;14474;14475;14476;14477;14478;19132;23248;23249;23250;23251;23252;23253;23254;23255;23256;23257;23258;23259;23260;23261;23262;23263;23264;23265;23266;23267;25136;25137;25138;26993;26994;26995;26996;26997;26998;27380;27381;27382;27383;31523;31524;31525;31526;31527;31528;31529;31530;31531;31532;36201;37320;37321;37322;37323;37324;37325;46089;46090;46091;46092;46093;46094;46095;46096;46097;59956;59957;59958;61247;61248;61249;67393;67394;67395;67396;67397;67398;67399;69246;69247;69248;69249;69250;69251;69252;69253;69254;69255;69256;69257;73500;73501;73502;73503;73504;73505;73506;73507;73508;73509;86392;86393;86394;86395;86396;86397;86398;86399;86400;86401;96654;106213;106214;106215;106216;106217;106218;106975;106976;106977;106978;106979;106980;106981;106982;106983;106984;106985;106986;106987;106988;106989;106990;112011;112012;120054;120218;120219;120478;120479;120480;126439;126440;126441;126442;140466;140467;140468;140469;140470;140471;140472;140473;140474;140475;140476;140477;143510;143511;146345;146346;146347;146348;146349;156228;156229;156230;156231;156232;156233;156234;156235;156236;165586;165587;165588;165589;165590;165591;165592;165593;165594;165595;165596;165597;165598;165599;165600;165601;165602;165603;165604;165605;165606;165607;165608;165609;171795;171796;171797;171798;171799;171800;171801;171802;171803;171804;171805;171806;171807;171808;173369;173370;173371;173372;173373;173374;173375;173376;173377;173378;173379;173380;173381;173382	6171;9774;14467;19132;23256;25136;26993;26994;27382;31527;36201;37324;46089;59957;61247;67394;67399;69254;73506;86393;96654;106216;106980;112012;120054;120218;120480;126440;140475;143510;146348;156232;165598;171796;173369;173378	62;63;64;65	192;342;363;384	-1
MSMEG_0235|MSMEG_0235|probable	MSMEG_0235|MSMEG_0235|probable	2	2	2	MSMEG_0235|MSMEG_0235|probable conserved membrane protein|206 AA	1	2	2	2	1	2	2	2	2	2	1	1	2	1	2	2	2	2	2	1	1	2	1	2	2	2	2	2	1	1	2	21.4	21.4	21.4	22.428	206	206	0	9.5603	By MS/MS	By MS/MS	By MS/MS	By MS/MS	By MS/MS	By MS/MS	By matching	By MS/MS	By matching	11.2	21.4	21.4	21.4	21.4	21.4	11.2	11.2	21.4	4300000	144550	362200	262210	106870	2776200	435680	29266	23885	159180	7	614290	20651	51743	37459	15267	396600	62240	4180.8	3412.1	22741	157660	152220	134900	116260	328640	223920	80804	50074	92159	1	1	1	2	1	1	0	0	0	7	LHEGTVGQLNNDFDSAVQPYR;TTGQLDSVAIESLYHPQPGPDGR				137	14930;23971	True;True	15578;25270	128656;128657;128658;128659;128660;128661;206283;206284;206285;206286;206287;206288;206289;206290;206291	92244;147847;147848;147849;147850;147851;147852	92244;147851			-1
MSMEG_0236|MSMEG_0236|putative	MSMEG_0236|MSMEG_0236|putative	4	4	4	MSMEG_0236|MSMEG_0236|putative conserved transmembrane protein|229 AA	1	4	4	4	2	3	2	3	3	3	3	4	3	2	3	2	3	3	3	3	4	3	2	3	2	3	3	3	3	4	3	32.8	32.8	32.8	23.971	229	229	0	84.821	By matching	By MS/MS	By MS/MS	By MS/MS	By MS/MS	By MS/MS	By MS/MS	By MS/MS	By MS/MS	16.2	26.2	17.9	26.2	26.2	24.5	26.2	32.8	26.2	3634600	127470	566670	251480	115770	1686600	400570	92788	141530	251690	11	75006	2689.5	7046.3	22862	1241.9	49171	5612.3	1500.6	2754.4	4990.1	91134	157680	139700	86765	158110	176950	137260	125860	129290	0	2	1	1	4	3	2	1	1	15	DGVTLGTDDDGPGLR;GTQSVPGKPTDNAVLALR;IASSVAEATATFTPQSPTASIDR;NVSAQASTVSAGVEALGPR				138	4674;10409;11421;18542	True;True;True;True	4914;10891;11934;19518	41230;41231;90325;90326;90327;90328;90329;90330;90331;90332;90333;98147;98148;98149;98150;98151;98152;98153;98154;98155;98156;160680;160681;160682;160683;160684;160685;160686	29478;29479;65043;65044;70794;70795;70796;70797;70798;70799;70800;115193;115194;115195;115196	29478;65043;70797;115195			-1
MSMEG_0238|MSMEG_0238|O-acetylhomoserine/O-acetylserine	MSMEG_0238|MSMEG_0238|O-acetylhomoserine/O-acetylserine	8	8	8	MSMEG_0238|MSMEG_0238|O-acetylhomoserine/O-acetylserine sulfhydrylase|156 AA	1	8	8	8	6	7	6	5	8	5	5	4	6	6	7	6	5	8	5	5	4	6	6	7	6	5	8	5	5	4	6	71.2	71.2	71.2	17.43	156	156	0	117.63	By MS/MS	By MS/MS	By MS/MS	By MS/MS	By MS/MS	By MS/MS	By MS/MS	By MS/MS	By MS/MS	60.3	65.4	60.3	48.7	71.2	51.9	44.2	43.6	57.1	32268000	4025000	5472900	2932300	782200	13636000	1997600	311620	409550	2701300	10	2188900	246280	362870	190920	60543	966190	106570	26621	32136	196800	1321900	973660	909120	384240	782590	710150	367440	197520	693250	3	6	3	1	5	4	1	3	3	29	ASYFVWTYLK;DDLPDVLK;DGEAAGLQVVQDR;EIEGTPVYPSLSELPVVPDLVDVFR;FAGGLHLAGFNTGVIDSR;STGDYDIYLVNPTIK;SVAIVGASANTSR;TLWLQLGLR				139	3107;4254;4502;6399;7452;21656;21807;23445	True;True;True;True;True;True;True;True	3282;4473;4733;6709;7804;22765;22930;24680	27566;27567;27568;27569;27570;27571;27572;27573;27574;37459;37460;37461;39640;39641;39642;39643;39644;39645;56072;56073;56074;56075;56076;56077;56078;56079;56080;56081;56082;56083;56084;56085;56086;56087;64877;64878;64879;64880;64881;64882;64883;64884;185356;185357;185358;185359;185360;185361;185362;185363;185364;186760;186761;186762;186763;186764;186765;186766;186767;201211	20022;20023;26973;26974;28488;28489;39824;39825;39826;39827;39828;39829;39830;39831;39832;39833;39834;39835;39836;39837;46333;46334;46335;46336;46337;46338;131843;131844;131845;132838;143855	20023;26974;28488;39827;46334;131844;132838;143855			-1
MSMEG_0239|MSMEG_0239|O-acetylhomoserine/O-acetylserine	MSMEG_0239|MSMEG_0239|O-acetylhomoserine/O-acetylserine	16	16	16	MSMEG_0239|MSMEG_0239|O-acetylhomoserine/O-acetylserine sulfhydrylase|431 AA	1	16	16	16	15	14	15	11	13	13	12	11	11	15	14	15	11	13	13	12	11	11	15	14	15	11	13	13	12	11	11	55.7	55.7	55.7	45.383	431	431	0	195.81	By MS/MS	By MS/MS	By MS/MS	By MS/MS	By MS/MS	By MS/MS	By MS/MS	By MS/MS	By MS/MS	52.2	50.6	52.2	42.9	49.9	46.9	40.6	42.7	37.4	143700000	15225000	16385000	14329000	3988600	69228000	12671000	2435800	2886000	6548400	21	2380900	274030	291240	306070	103170	845150	292850	61193	97253	109980	3969000	2740100	3732300	1924700	3663600	3081400	1705300	1382600	1565500	19	17	18	11	21	11	9	10	12	128	AVAEWLEADPR;DAGVPLIVDSTVATPALCR;DAGVPLIVDSTVATPALCRPIEHGADIVVHSATK;DLGATLAPQSAFQLLQGVQTLPQR;FDWGAGK;FGIDTTFVGGTDPADYAAAVTDR;FIGGHGTTLGGVAVDAGR;FINSVQLASHLANIGDVR;HYLPDGPGAVFAFGVK;LIYAEVISNPSGEIADLAGLAEVAR;QLTDEQLTAGGVGPELIR;RFGIDTTFVGGTDPADYAAAVTDR;SEQLRDLGATLAPQSAFQLLQGVQTLPQR;TFGLATR;VTPIYANASFVFNDTDDAANLFALQK;YGNIYSR				140	3330;4036;4037;4958;7643;7808;7925;7936;11165;15141;19273;19658;20557;22727;26959;28195	True;True;True;True;True;True;True;True;True;True;True;True;True;True;True;True	3510;4246;4247;5209;8000;8172;8293;8305;11670;15797;20266;20664;21603;23926;28421;29695	29480;29481;29482;29483;29484;29485;29486;29487;29488;35534;35535;35536;35537;35538;35539;43819;43820;43821;43822;43823;43824;43825;43826;43827;43828;43829;43830;43831;43832;43833;43834;43835;43836;43837;43838;66434;66435;66436;66437;66438;66439;66440;66441;66442;67798;67799;67800;67801;67802;67803;67804;67805;67806;67807;67808;67809;67810;67811;67812;67813;67814;67815;68730;68731;68732;68733;68734;68735;68736;68737;68738;68739;68740;68741;68742;68830;68831;68832;68833;68834;68835;68836;68837;68838;68839;68840;68841;68842;68843;68844;96025;96026;96027;96028;96029;96030;96031;96032;130623;130624;130625;130626;130627;130628;130629;130630;130631;130632;130633;130634;130635;130636;130637;130638;130639;130640;130641;165935;165936;165937;165938;165939;165940;168601;168602;168603;168604;168605;168606;175807;175808;175809;175810;175811;194986;194987;194988;194989;194990;194991;194992;194993;194994;232806;232807;232808;232809;232810;232811;232812;232813;232814;232815;232816;232817;232818;232819;232820;243148;243149;243150;243151;243152;243153;243154	21400;21401;21402;21403;21404;21405;21406;21407;21408;21409;21410;25632;25633;31246;31247;31248;31249;31250;31251;31252;31253;31254;31255;31256;31257;31258;31259;31260;31261;31262;31263;31264;47471;47472;47473;47474;47475;47476;47477;48446;48447;48448;48449;48450;48451;48452;48453;48454;48455;48456;48457;48458;48459;48460;48461;48462;48463;48464;48465;49161;49162;49163;49164;49220;49221;49222;49223;49224;49225;49226;49227;69231;69232;69233;69234;69235;93916;93917;93918;93919;93920;93921;93922;93923;93924;93925;93926;93927;93928;93929;93930;93931;93932;93933;93934;93935;118640;118641;118642;118643;118644;118645;120235;125117;125118;125119;125120;125121;138893;138894;138895;138896;138897;138898;138899;138900;166907;166908;166909;166910;166911;166912;166913;166914;166915;166916;166917;166918;166919;166920;166921;166922;174540;174541;174542;174543	21406;25632;25633;31247;47473;48456;49162;49224;69233;93932;118641;120235;125120;138895;166907;174543			-1
MSMEG_0240|MSMEG_0240|conserved	MSMEG_0240|MSMEG_0240|conserved	3	3	3	MSMEG_0240|MSMEG_0240|conserved hypothetical protein|202 AA	1	3	3	3	1	2	1	1	2	0	1	3	2	1	2	1	1	2	0	1	3	2	1	2	1	1	2	0	1	3	2	19.8	19.8	19.8	22.663	202	202	0	6.9832	By matching	By MS/MS	By matching	By matching	By MS/MS		By MS/MS	By MS/MS	By MS/MS	6.4	15.8	6.4	6.4	15.8	0	4	19.8	15.8	1664400	34142	333980	41083	17593	379210	0	0	325720	532720	10	141760	3414.2	25182	4108.3	1759.3	37921	0	0	29997	39380	48813	98638	53718	46811	59819	0	0	111090	673560	0	0	0	0	0	0	1	1	1	3	AALETDDLTVWQR;ALSEVLVR;VGVSNEEFATYLEGSVSPR				141	349;2384;25563	True;True;True	359;2497;26946	3005;3006;3007;3008;3009;3010;3011;21072;21073;220481;220482;220483;220484;220485;220486	2169;15366;15367;158256;158257;158258	2169;15367;158257			-1
MSMEG_0241|MSMEG_0241|MmpL11	MSMEG_0241|MSMEG_0241|MmpL11	11	11	11	MSMEG_0241|MSMEG_0241|MmpL11 protein|954 AA	1	11	11	11	6	5	7	5	6	8	6	5	4	6	5	7	5	6	8	6	5	4	6	5	7	5	6	8	6	5	4	18	18	18	102.69	954	954	0	43.147	By MS/MS	By MS/MS	By MS/MS	By MS/MS	By MS/MS	By MS/MS	By MS/MS	By MS/MS	By matching	10.4	8.8	11.6	7.5	10.8	13.7	10.7	7.9	5.9	4100300	445300	482800	576970	171530	1327400	525470	166410	196270	208130	37	75134	6742	8175.4	8647	3942.5	30375	8165.3	3083.7	3197.5	2805	102110	83043	125010	98237	94654	101150	142970	104430	65714	0	1	2	3	0	2	3	1	0	12	AELPGVAGQNATIDVGGPTALIK;DAVAYGVSTSAR;FYVIGQGALGAAATQATK;GGVNAAADALGPGALGPIR;IEVTDLVIIPDNIAALGPSGSDLR;LAAEVPSVK;MMRLSSTLR;NTTKDFEDFAR;VGIHGEEPGESQNGK;VLVTFPGEGDASSQAATTTIEAVR;WVATQLVR				142	1030;4175;8525;9341;11812;13502;17458;18467;25416;26214;27837	True;True;True;True;True;True;True;True;True;True;True	1081;4393;8916;9765;12336;14106;18317;19440;26791;27618;29324	9167;9168;36824;36825;73976;73977;81043;81044;81045;81046;81047;81048;81049;81050;101411;101412;101413;101414;101415;116456;116457;116458;116459;116460;116461;116462;116463;150966;160056;219221;219222;219223;219224;219225;226028;226029;226030;226031;226032;226033;226034;226035;226036;240102;240103;240104;240105;240106;240107;240108;240109;240110	6699;26556;53285;58498;58499;58500;72790;83779;108193;114667;157382;162198;172346;172347	6699;26556;53285;58498;72790;83779;108193;114667;157382;162198;172347			-1
MSMEG_0242|MSMEG_0242|conserved	MSMEG_0242|MSMEG_0242|conserved	2	2	2	MSMEG_0242|MSMEG_0242|conserved hypothetical protein|193 AA	1	2	2	2	0	0	0	0	0	0	0	2	0	0	0	0	0	0	0	0	2	0	0	0	0	0	0	0	0	2	0	17.1	17.1	17.1	19.122	193	193	0	10.951								By MS/MS		0	0	0	0	0	0	0	17.1	0	18572	0	0	0	0	0	0	0	18572	0	6	3095.4	0	0	0	0	0	0	0	3095.4	0	0	0	0	0	0	0	0	0	0	0	0	0	0	0	0	0	2	0	2	TPISPVSQGSGPLPGPAVTSTR;TYLDANPQVAK				143	23622;24366	True;True	24883;25703	203103;209941	145485;150703	145485;150703			-1
MSMEG_0243|MSMEG_0243|conserved	MSMEG_0243|MSMEG_0243|conserved	5	5	5	MSMEG_0243|MSMEG_0243|conserved hypothetical protein|116 AA	1	5	5	5	3	4	4	5	4	4	3	4	3	3	4	4	5	4	4	3	4	3	3	4	4	5	4	4	3	4	3	31	31	31	11.67	116	116	0	44.917	By MS/MS	By MS/MS	By MS/MS	By MS/MS	By MS/MS	By MS/MS	By MS/MS	By MS/MS	By MS/MS	22.4	31	31	31	31	31	22.4	31	22.4	36573000	3298200	7464400	3252300	1421200	11118000	3908400	577980	2232000	3301100	4	3359600	323820	502090	429950	114610	955110	352460	66125	366130	249330	1772900	3775300	1735700	1504300	1399700	2633800	719990	2149300	2037400	4	5	5	4	3	4	2	3	4	34	CGTAPAPELP;DELTAVR;QPLVDLK;VADYLAANPQVK;VADYLAANPQVKDELTAVR				144	3862;4330;19330;24516;24517	True;True;True;True;True	4068;4554;20327;25859;25860	34099;34100;34101;34102;34103;34104;38108;166391;166392;166393;166394;166395;166396;166397;166398;166399;166400;166401;166402;166403;166404;166405;166406;166407;211171;211172;211173;211174;211175;211176;211177;211178;211179;211180;211181;211182;211183;211184;211185;211186;211187;211188;211189;211190;211191;211192;211193;211194;211195;211196;211197	24713;24714;24715;24716;27350;118909;118910;118911;151495;151496;151497;151498;151499;151500;151501;151502;151503;151504;151505;151506;151507;151508;151509;151510;151511;151512;151513;151514;151515;151516;151517;151518;151519;151520;151521	24713;27350;118910;151502;151507			-1
MSMEG_0244|MSMEG_0244|two	MSMEG_0244|MSMEG_0244|two	2	2	2	MSMEG_0244|MSMEG_0244|two component response transcriptional regulatory protein prra|246 AA	1	2	2	2	1	1	1	1	2	1	0	0	1	1	1	1	1	2	1	0	0	1	1	1	1	1	2	1	0	0	1	13.8	13.8	13.8	26.981	246	246	0	3.0808	By matching	By matching	By MS/MS	By matching	By MS/MS	By MS/MS			By matching	9.8	9.8	9.8	9.8	13.8	9.8	0	0	9.8	9787400	127950	88069	66559	22219	9281800	116250	0	0	84612	13	572280	9842.4	6774.5	5120	1709.1	572280	8942.1	0	0	6508.6	229760	127490	174160	95439	1066600	278060	0	0	172840	0	0	1	0	2	1	0	0	0	4	GIGYVLREEP;IAGLEAGADDYLTKPFDLGELVAR				145	9460;11316	True;True	9888;11825	82039;97247;97248;97249;97250;97251;97252;97253	59266;70115;70116;70117	59266;70116			-1
MSMEG_0246|MSMEG_0246|sensor-type	MSMEG_0246|MSMEG_0246|sensor-type	6	6	6	MSMEG_0246|MSMEG_0246|sensor-type histidine kinase PrrB|450 AA	1	6	6	6	5	6	5	5	6	4	5	2	1	5	6	5	5	6	4	5	2	1	5	6	5	5	6	4	5	2	1	16.2	16.2	16.2	47.419	450	450	0	6.2357	By MS/MS	By MS/MS	By matching	By MS/MS	By MS/MS	By MS/MS	By MS/MS	By matching	By MS/MS	13.3	16.2	13.3	13.3	16.2	11.3	13.3	3.8	2	9267400	668420	1180400	1008900	481340	4527700	929000	148120	52151	271260	26	272980	19283	37717	31693	16614	119890	30475	4868.8	2005.8	10433	210840	190460	286000	260240	293560	348630	166110	116670	136090	1	1	0	0	2	1	1	0	1	7	ATTNSLQAAQDFAANAAHELR;GLPVEEHETVLGR;IAVDNLVR;IHDLPEDER;LGSGGPDTLPEVR;TGGQVVFQR				146	3262;9775;11451;12091;14831;22877	True;True;True;True;True;True	3441;10215;11964;12630;15477;24089	28865;28866;28867;28868;28869;28870;28871;84826;84827;98407;98408;98409;98410;98411;98412;98413;98414;103878;103879;103880;103881;103882;103883;103884;103885;127770;127771;127772;127773;127774;127775;127776;196347;196348;196349;196350;196351;196352;196353;196354	20952;61214;70964;70965;74605;91611;91612;139925;139926;139927;139928	20952;61214;70964;74605;91611;139927			-1
MSMEG_0247|MSMEG_0247|secreted	MSMEG_0247|MSMEG_0247|secreted	8	8	8	MSMEG_0247|MSMEG_0247|secreted peptidase|404 AA	1	8	8	8	8	8	8	8	6	7	5	4	5	8	8	8	8	6	7	5	4	5	8	8	8	8	6	7	5	4	5	34.2	34.2	34.2	42.394	404	404	0	40.184	By MS/MS	By MS/MS	By MS/MS	By MS/MS	By MS/MS	By MS/MS	By MS/MS	By matching	By MS/MS	34.2	34.2	34.2	34.2	23	30.7	21	18.6	22	14685000	1082200	3036300	1433500	859840	6208900	1414700	152240	93884	403490	12	693350	60312	119140	69139	35777	319470	57850	8184.9	3423	20055	341730	497640	347040	466430	476700	376990	141060	54666	107950	4	5	5	4	5	4	2	0	0	29	AAVESYPYFGAEIR;EVSEVSPLVLDVMTYASD;FAIDYVQLGTDGR;KPPSISPPLTGDR;LLTLSGDSLK;LTSATAGDALLDGKPAALQPGFATR;PMPPLIPANVTETIAPVSVQTR;VQPTPVIGSVLAEPIPVPTTDGR				147	528;7261;7473;13363;15552;16524;18818;26596	True;True;True;True;True;True;True;True	551;7606;7826;13966;16221;17253;19801;28034	4741;4742;4743;4744;4745;4746;4747;63287;63288;63289;63290;63291;63292;63293;65037;65038;65039;65040;65041;65042;65043;65044;65045;115264;115265;115266;115267;115268;115269;115270;115271;134174;134175;134176;134177;134178;134179;134180;134181;142544;142545;142546;142547;142548;142549;142550;142551;142552;162701;162702;162703;162704;162705;229550;229551;229552;229553;229554;229555;229556;229557;229558;229559;229560;229561	3551;3552;3553;45175;46449;46450;46451;46452;83011;83012;96395;96396;96397;102335;102336;102337;102338;102339;102340;102341;116449;116450;164772;164773;164774;164775;164776;164777;164778;164779	3552;45175;46449;83011;96395;102340;116449;164777			-1
MSMEG_0249|MSMEG_0249|integral	MSMEG_0249|MSMEG_0249|integral	5	5	5	MSMEG_0249|MSMEG_0249|integral membrane protein|379 AA	1	5	5	5	2	2	2	1	5	3	2	1	2	2	2	2	1	5	3	2	1	2	2	2	2	1	5	3	2	1	2	21.6	21.6	21.6	39.481	379	379	0	137.79	By MS/MS	By MS/MS	By MS/MS	By MS/MS	By MS/MS	By MS/MS	By MS/MS	By MS/MS	By matching	7.4	7.4	7.4	4.2	21.6	11.3	7.4	4.2	7.4	11346000	442370	628230	505100	226260	7761600	1522000	71067	45666	143400	11	448380	10752	17833	14277	12546	286800	97238	2217.7	2092.9	4618.2	207940	193540	236950	350880	582360	498660	102070	62868	67975	1	1	1	2	5	4	1	1	0	16	AGFHSLIGYVR;ALDPVADEAVSPLVR;DPHAEEEALVAESTTIIAAESDDLPERE;EQIDSAGNTAIEALQR;NWLIDGPLHLSK				148	1379;2098;5264;6939;18580	True;True;True;True;True	1446;2202;5529;7272;19559	12388;18493;18494;46482;60524;60525;60526;60527;60528;60529;60530;60531;60532;60533;60534;60535;60536;60537;60538;60539;60540;60541;160994;160995;160996;160997;160998;160999;161000	9134;13451;13452;33082;43114;43115;43116;43117;43118;43119;43120;115412;115413;115414;115415;115416	9134;13451;33082;43117;115415			-1
MSMEG_0250|MSMEG_0250|membrane	MSMEG_0250|MSMEG_0250|membrane	29	29	29	MSMEG_0250|MSMEG_0250|membrane protein, MmpL family protein|1013 AA	1	29	29	29	25	22	27	22	28	24	22	21	20	25	22	27	22	28	24	22	21	20	25	22	27	22	28	24	22	21	20	34.9	34.9	34.9	109.4	1013	1013	0	323.31	By MS/MS	By MS/MS	By MS/MS	By MS/MS	By MS/MS	By MS/MS	By MS/MS	By MS/MS	By MS/MS	31.2	26.9	34.8	28.2	34.9	32.1	26.1	27.2	24.4	105890000	10073000	11890000	8790300	4198200	48482000	9651900	3191500	3841900	5768800	49	1298900	139970	163670	125730	59408	476610	145500	47836	57750	82403	1966500	1872400	2108000	1758700	1833400	2190000	2411500	1992400	1306300	22	18	20	20	27	20	20	19	9	175	ALTVSGFTDPDNDPEK;APDTTDPTVSAMK;APRPGGPAQPPAPPQR;APRPGGPAQPPAPPQREER;EDAPEDPETK;EDGEPITDAQIADMR;EIESWLGALR;GGGMSAQDLLR;GMSTAEAIR;GNENAPTTAFSAQRPPNGGAPADATTAIPTPPQR;HTFISIPLQGDDDDEILK;IIDWFAEK;IPFLANWQFSR;ISTPPQPPQPPQAPAQQAGDEPATTR;LAGLNPLASELTGTIGEDQK;LAGLNPLASELTGTIGEDQKR;LGLGETELPDER;LLGDDCWWAPR;LNTREDAPEDPETK;NAVNSAVHGGAGSAAAPTER;NVPQPPAQPQRPSTDTTR;NYQVVEPELQQVNGGDIR;QSQEQFDKLFPGFR;REDGEPITDAQIADMR;RIIDWFAEK;TEPLTLVMK;VDALGVTTLLK;VIQNGLENR;VIQNGLENRNDAAK				149	2433;2696;2778;2779;6037;6056;6404;9224;9894;9925;11090;12121;12500;12746;13714;13715;14738;15375;15723;17886;18534;18604;19385;19631;19750;22654;24852;25768;25769	True;True;True;True;True;True;True;True;True;True;True;True;True;True;True;True;True;True;True;True;True;True;True;True;True;True;True;True;True	2547;2851;2852;2935;2936;6329;6349;6350;6714;9640;9641;10352;10390;11592;12660;13065;13321;14322;14323;15378;16037;16419;18820;19510;19583;20384;20637;20757;23851;26208;27160;27161	21476;21477;21478;21479;21480;21481;21482;21483;23962;23963;23964;23965;23966;23967;23968;23969;23970;23971;23972;23973;23974;23975;23976;23977;23978;23979;23980;23981;23982;23983;23984;23985;23986;23987;24691;24692;24693;24694;24695;24696;24697;24698;53039;53176;53177;53178;53179;53180;53181;53182;53183;56123;56124;56125;56126;56127;56128;56129;56130;56131;80097;80098;80099;80100;80101;80102;80103;80104;80105;80106;80107;80108;80109;80110;80111;86021;86022;86023;86024;86025;86026;86289;86290;86291;95502;95503;95504;95505;95506;95507;95508;95509;95510;95511;104115;104116;104117;104118;104119;104120;104121;104122;104123;107596;107597;107598;107599;107600;107601;107602;107603;109662;109663;109664;109665;109666;109667;109668;118221;118222;118223;118224;118225;118226;118227;118228;118229;118230;118231;118232;118233;118234;118235;118236;118237;118238;118239;118240;118241;126955;126956;126957;126958;126959;126960;126961;126962;126963;132727;132728;132729;132730;132731;132732;132733;132734;132735;135694;135695;135696;135697;135698;135699;135700;135701;135702;154873;154874;154875;154876;154877;154878;154879;154880;154881;154882;154883;154884;154885;154886;154887;154888;154889;154890;160602;160603;160604;160605;160606;160607;160608;160609;160610;161242;161243;161244;161245;161246;161247;161248;161249;161250;161251;161252;161253;161254;161255;161256;161257;161258;161259;166828;166829;166830;166831;166832;166833;168441;168442;168443;168444;168445;168446;168447;168448;168449;168450;169158;194417;194418;194419;194420;194421;194422;194423;194424;194425;214317;214318;214319;214320;214321;214322;214323;214324;222310;222311;222312;222313;222314;222315;222316;222317;222318;222319;222320;222321;222322;222323;222324;222325;222326;222327	15623;15624;15625;15626;15627;15628;15629;15630;17411;17412;17413;17414;17415;17416;17417;17418;17419;17420;17421;17422;17423;17424;17425;17426;17427;17428;17429;17430;17431;17432;17433;17434;18036;18037;18038;37732;37820;37821;37822;37823;37824;37825;37826;39889;39890;39891;39892;39893;39894;39895;39896;39897;39898;57700;57701;57702;57703;57704;57705;62007;62008;62179;62180;62181;68871;68872;68873;68874;68875;68876;74768;74769;74770;74771;74772;74773;74774;77630;77631;77632;77633;77634;79174;79175;79176;79177;79178;79179;79180;79181;79182;79183;79184;79185;79186;79187;79188;79189;79190;85009;85010;85011;85012;85013;85014;85015;85016;85017;85018;85019;85020;85021;85022;85023;85024;85025;91027;91028;91029;91030;91031;91032;91033;91034;91035;91036;95363;95364;95365;95366;95367;95368;97410;97411;97412;97413;97414;97415;97416;110815;110816;110817;110818;110819;110820;110821;110822;110823;110824;110825;110826;110827;110828;110829;115139;115140;115603;115604;115605;115606;115607;115608;115609;115610;115611;115612;115613;115614;115615;115616;119159;120145;120146;120147;120548;138439;138440;153805;153806;159706;159707;159708;159709;159710;159711;159712;159713;159714	15628;17427;18036;18038;37732;37820;39894;57702;62007;62179;68875;74771;77633;79184;85014;85022;91035;95364;97412;110822;115140;115610;119159;120147;120548;138440;153805;159709;159713	66;67;68	125;477;1001	-1
MSMEG_0251|MSMEG_0251|conserved	MSMEG_0251|MSMEG_0251|conserved	2	2	2	MSMEG_0251|MSMEG_0251|conserved hypothetical protein|232 AA	1	2	2	2	2	1	1	0	2	0	0	1	1	2	1	1	0	2	0	0	1	1	2	1	1	0	2	0	0	1	1	15.9	15.9	15.9	25.249	232	232	0.0081254	1.4224	By MS/MS	By matching	By matching		By MS/MS			By MS/MS	By matching	15.9	4.7	4.7	0	15.9	0	0	4.7	4.7	1217500	182610	195620	131110	0	408720	0	0	87787	211640	11	102980	14807	17783	11919	0	31247	0	0	7980.6	19240	165880	130800	131990	0	104930	0	0	200080	170020	1	0	0	0	1	0	0	1	0	3	EGTPVQVLGFR;IGLDSLPEQGAWLQPFRPLSSLLTSR				150	6297;11996	True;True	6603;12526	55216;55217;55218;55219;55220;55221;103035;103036	39210;73996;73997	39210;73996			-1
MSMEG_0252|trmB|tRNA	MSMEG_0252|trmB|tRNA	9	9	9	MSMEG_0252|trmB|tRNA (guanine-N(7)-)-methyltransferase|240 AA	1	9	9	9	4	5	4	3	4	5	5	6	8	4	5	4	3	4	5	5	6	8	4	5	4	3	4	5	5	6	8	59.6	59.6	59.6	26.532	240	240	0	142.01	By MS/MS	By MS/MS	By MS/MS	By MS/MS	By MS/MS	By MS/MS	By MS/MS	By MS/MS	By MS/MS	28.3	33.8	28.3	17.9	28.3	33.8	30.8	38.3	50.8	5698000	326820	894960	291210	162380	1523300	380610	210570	525280	1382900	13	214470	11332	35638	12474	9807.1	12467	16518	14218	33491	68523	107570	228660	127000	172560	130190	134670	357290	482560	450770	1	2	2	2	1	1	3	5	8	25	ALAGTEVAELVWEK;DEDSQPITDLDTEAWFGR;GDGVDVLEHMIGSNTLTGVR;GLAQLLSAIDREGVTNIR;LLQPATVALIADR;SAPLVLEIGSGTGTSTLEMAK;STLSGGQQGTWDR;VFFPDPWPK;VSTSDDLPISLERPVTK				151	2037;4308;8846;9614;15501;20226;21694;25234;26813	True;True;True;True;True;True;True;True;True	2137;4531;9245;10048;16169;21241;22805;26600;28268	17991;17992;17993;37932;37933;37934;37935;37936;37937;37938;37939;76721;76722;76723;76724;76725;76726;76727;83467;83468;133785;133786;133787;133788;133789;133790;133791;133792;172665;185699;185700;185701;185702;185703;217643;217644;217645;231547;231548;231549;231550;231551;231552;231553;231554	13099;27244;27245;27246;27247;27248;27249;27250;27251;55228;55229;60267;96119;96120;96121;96122;96123;122568;132090;132091;132092;132093;132094;156237;156238;156239;166075	13099;27250;55229;60267;96122;122568;132094;156238;166075			-1
MSMEG_0255|MSMEG_0255|phosphoenolpyruvate	MSMEG_0255|MSMEG_0255|phosphoenolpyruvate	35	35	35	MSMEG_0255|MSMEG_0255|phosphoenolpyruvate carboxykinase|608 AA	1	35	35	35	32	33	33	27	31	33	30	29	29	32	33	33	27	31	33	30	29	29	32	33	33	27	31	33	30	29	29	76.6	76.6	76.6	67.296	608	608	0	323.31	By MS/MS	By MS/MS	By MS/MS	By MS/MS	By MS/MS	By MS/MS	By MS/MS	By MS/MS	By MS/MS	72.4	72.4	72.4	64.6	73.2	75.5	66.6	66.9	60.7	461970000	46300000	74187000	46825000	12484000	167640000	39435000	10935000	16344000	47821000	32	8993700	964780	1315400	968870	313030	2867900	827810	253810	415990	1066000	3748300	4349400	3879300	1894700	3698900	2923000	2628400	2688800	4358100	50	54	52	21	46	42	39	38	43	385	AALDKLGDDGFFVK;AELPLIEEWFEFVGEK;AETVGDDIAWMR;ALHSIGAPLEPGQK;ALHSIGAPLEPGQKDVPWPCNDTK;AYFIAAAFPSACGK;DVPWPCNDTK;DWQHGVFIGATLGSEQTAAAEGK;EIDAGPTNNWMDPAEMR;EIWSFGSGYGGNALLGK;EIWSFGSGYGGNALLGKK;FLWPGFGENSR;GIMTDLYR;GNDWTPESGEK;HQGLLAWVQEVAELTQPDR;KTTVPLITEAR;LCAHLVEAGTFQK;LGDDGFFVK;LISPENK;LNPEKQPNSYLALSDPSDVAR;LPTGLKDEFDALK;LYATNPEFGFFGVAPGTNWSSNPNAMK;QPNSYLALSDPSDVAR;STPIGIVPTAADLDLEGLDVDPADVDEALAVKPEEWR;TDDGDVWWEGLEGDPQHLIDWK;TFICTER;TIAAGNTVFTNVAK;TLYVVPFCMGPLDAEDPK;TNLAMLQPTIEGWR;TSATIPGLDTAPTK;TTVPLITEAR;VFFVNWFR;VVFADGSDEEYER;YCTPISQCPTLAPEWDDPQGVPISAILFGGR;YITHFPETR				152	335;1031;1094;2226;2227;3766;5645;5728;6378;6483;6484;8082;9482;9923;11058;13408;13994;14570;15111;15710;15925;16963;19332;21717;22416;22732;23035;23451;23513;23802;24050;25236;27134;27997;28284	True;True;True;True;True;True;True;True;True;True;True;True;True;True;True;True;True;True;True;True;True;True;True;True;True;True;True;True;True;True;True;True;True;True;True	345;1082;1146;1147;2334;2335;3967;5926;6011;6686;6687;6793;6794;8455;9910;9911;10388;11557;14012;14610;15204;15767;16405;16632;17704;17705;20329;22830;23584;23932;24255;24687;24764;24765;25075;25076;25355;26602;28602;29490;29788	2877;2878;2879;2880;2881;2882;2883;2884;2885;2886;2887;2888;2889;2890;2891;2892;2893;2894;9169;9170;9171;9172;9173;9174;9175;9176;9177;9178;9179;9180;9757;9758;9759;9760;9761;9762;9763;9764;9765;9766;19698;19699;19700;19701;19702;19703;19704;19705;19706;19707;19708;19709;19710;19711;19712;19713;19714;19715;19716;19717;19718;33282;33283;33284;33285;33286;33287;33288;33289;33290;33291;33292;33293;33294;33295;33296;33297;33298;33299;49665;49666;49667;49668;49669;49670;49671;49672;49673;50319;50320;50321;50322;50323;50324;50325;55860;55861;55862;55863;55864;55865;55866;55867;55868;55869;55870;55871;55872;55873;55874;55875;55876;55877;55878;55879;55880;55881;55882;55883;55884;55885;56789;56790;56791;56792;56793;56794;56795;56796;56797;56798;56799;56800;56801;56802;56803;56804;56805;56806;56807;56808;56809;56810;56811;56812;70087;70088;70089;70090;70091;70092;70093;70094;70095;82211;82212;82213;82214;82215;82216;82217;82218;82219;82220;82221;82222;82223;82224;82225;86271;86272;86273;86274;86275;86276;86277;86278;86279;95273;95274;115678;115679;115680;115681;115682;115683;120602;120603;120604;120605;120606;120607;120608;120609;120610;120611;120612;120613;120614;120615;120616;120617;120618;125454;125455;125456;125457;125458;125459;125460;125461;130343;130344;135599;135600;135601;135602;135603;135604;135605;135606;135607;135608;135609;135610;135611;135612;135613;137462;137463;137464;137465;137466;137467;137468;137469;137470;137471;137472;137473;137474;137475;137476;137477;137478;137479;146479;146480;146481;146482;146483;146484;146485;146486;146487;146488;146489;146490;146491;146492;146493;146494;146495;146496;146497;146498;146499;146500;146501;146502;146503;146504;146505;146506;166414;166415;166416;166417;166418;166419;166420;166421;166422;166423;185909;185910;185911;185912;185913;185914;185915;185916;185917;185918;185919;185920;185921;192235;192236;192237;192238;192239;192240;192241;192242;192243;192244;195067;195068;195069;195070;195071;195072;195073;195074;195075;197641;197642;197643;197644;197645;197646;197647;197648;201260;201261;201262;201263;201264;201265;201266;201979;201980;201981;201982;201983;201984;201985;201986;201987;201988;201989;201990;201991;201992;201993;201994;201995;201996;201997;201998;201999;202000;202001;202002;202003;202004;202005;202006;204606;204607;204608;204609;204610;204611;204612;204613;204614;204615;204616;204617;204618;204619;204620;204621;204622;204623;206939;206940;206941;206942;206943;206944;206945;206946;206947;217663;217664;217665;217666;217667;217668;217669;217670;217671;234481;234482;234483;234484;234485;234486;234487;234488;234489;234490;234491;234492;234493;234494;241373;241374;241375;241376;241377;241378;241379;241380;241381;241382;241383;241384;241385;241386;243973;243974;243975;243976;243977;243978;243979;243980;243981;243982;243983;243984;243985;243986;243987;243988;243989;243990;243991	2089;2090;2091;2092;2093;2094;2095;2096;2097;2098;2099;2100;6700;6701;6702;6703;6704;6705;6706;6707;6708;6709;6710;6711;6712;6713;6714;6715;6716;6717;6718;7150;7151;7152;7153;7154;7155;7156;7157;7158;14368;14369;14370;14371;14372;14373;14374;14375;14376;14377;14378;14379;14380;14381;14382;14383;14384;24106;24107;24108;24109;24110;24111;24112;24113;24114;24115;24116;24117;24118;24119;24120;24121;35387;35388;35389;35390;35391;35392;35393;35787;35788;35789;35790;39640;39641;39642;39643;39644;39645;39646;39647;39648;39649;39650;39651;39652;39653;39654;39655;39656;39657;39658;40409;40410;40411;40412;40413;40414;40415;40416;40417;40418;40419;40420;40421;40422;40423;40424;40425;40426;50111;50112;50113;50114;50115;50116;50117;50118;50119;50120;50121;50122;50123;50124;50125;50126;50127;50128;50129;50130;50131;50132;50133;50134;50135;50136;50137;59394;59395;59396;59397;59398;59399;59400;59401;59402;59403;62168;62169;62170;62171;62172;62173;62174;68702;68703;83275;83276;83277;86580;86581;86582;86583;86584;86585;86586;86587;86588;86589;86590;89978;89979;89980;89981;89982;89983;93734;97346;97347;97348;97349;97350;97351;97352;97353;97354;97355;97356;97357;98842;98843;98844;98845;98846;98847;98848;98849;98850;98851;105182;105183;105184;105185;105186;105187;105188;105189;105190;105191;105192;105193;105194;105195;105196;105197;105198;105199;105200;105201;105202;105203;105204;105205;105206;105207;105208;105209;105210;118917;118918;132244;132245;132246;132247;132248;132249;132250;136829;136830;136831;136832;136833;136834;136835;136836;136837;136838;136839;136840;138996;138997;138998;138999;139000;139001;139002;140886;140887;140888;140889;140890;140891;140892;140893;140894;140895;140896;140897;140898;143906;143907;143908;143909;143910;143911;144577;144578;144579;144580;144581;144582;144583;144584;144585;144586;144587;144588;144589;144590;144591;144592;144593;144594;144595;144596;144597;144598;144599;146504;146505;146506;146507;146508;146509;146510;146511;146512;146513;146514;146515;146516;146517;146518;146519;146520;146521;148357;148358;148359;148360;148361;148362;148363;148364;148365;148366;148367;148368;148369;156255;156256;156257;156258;156259;156260;156261;156262;168193;168194;168195;168196;168197;168198;168199;168200;168201;168202;168203;168204;168205;168206;168207;168208;168209;168210;168211;168212;173269;173270;173271;173272;173273;173274;173275;173276;173277;175114;175115;175116;175117;175118;175119;175120;175121;175122;175123;175124;175125;175126;175127;175128;175129;175130;175131;175132;175133	2090;6715;7151;14376;14384;24119;35393;35787;39649;40414;40423;50120;59401;62171;68702;83275;86583;89981;93734;97353;98851;105198;118917;132244;136838;139001;140886;143906;144587;146513;148359;156258;168211;173274;175131	69;70;71;72;73;74	103;108;112;280;300;333	-1
MSMEG_0257|MSMEG_0257|acyl-CoA	MSMEG_0257|MSMEG_0257|acyl-CoA	4	4	4	MSMEG_0257|MSMEG_0257|acyl-CoA synthase|504 AA	1	4	4	4	2	1	4	1	4	3	0	1	3	2	1	4	1	4	3	0	1	3	2	1	4	1	4	3	0	1	3	15.5	15.5	15.5	55.585	504	504	0	26.109	By matching	By matching	By MS/MS	By matching	By MS/MS	By MS/MS		By matching	By MS/MS	6.5	1.8	15.5	1.8	15.5	13.1	0	1.8	10.7	1912300	89518	52204	207820	10431	1279900	131390	0	18541	122430	16	23811	5594.8	3262.7	4215.2	651.94	15823	8212.1	0	1158.8	3772.7	89882	0	86049	0	102140	68933	0	0	69777	0	0	2	0	3	2	0	0	1	8	FDAEGCLEAIQK;GVVQTVDPADATPEFGEELLAWLR;LYKQELIAK;YPEAVADLPDTPIDDELDGDLLQYSSGTTGRPK				153	7567;10684;16999;28474	True;True;True;True	7923;11177;17743;29986	65850;65851;65852;92665;92666;92667;92668;146794;146795;146796;146797;146798;146799;146800;146801;245550;245551;245552;245553	47041;47042;47043;66886;66887;66888;105397;176227;176228	47042;66888;105397;176227			-1
MSMEG_0258|MSMEG_0258|oxidoreductase,	MSMEG_0258|MSMEG_0258|oxidoreductase,	2	2	2	MSMEG_0258|MSMEG_0258|oxidoreductase, short chain dehydrogenase/reductase family protein|236 AA	1	2	2	2	2	2	1	1	1	1	0	0	0	2	2	1	1	1	1	0	0	0	2	2	1	1	1	1	0	0	0	9.7	9.7	9.7	25.257	236	236	0	6.1714	By MS/MS	By MS/MS	By MS/MS	By MS/MS	By matching	By MS/MS				9.7	9.7	3.4	3.4	3.4	3.4	0	0	0	532570	75532	140110	74489	26754	144200	71486	0	0	0	12	44380	6294.4	11676	6207.4	2229.5	12016	5957.2	0	0	0	52747	63999	74972	47751	32116	65771	0	0	0	1	1	1	1	0	1	0	0	0	5	LELDPSIR;VDAIVNNAGIMPLSR				154	14349;24850	True;True	14976;26206	123611;123612;123613;123614;123615;123616;214299;214300	88650;88651;88652;88653;88654;153796;153797	88650;153797			-1
MSMEG_0259|MSMEG_0259|enoyl-CoA	MSMEG_0259|MSMEG_0259|enoyl-CoA	3	3	3	MSMEG_0259|MSMEG_0259|enoyl-CoA hydratase/isomerase|301 AA	1	3	3	3	2	1	2	1	2	3	0	0	1	2	1	2	1	2	3	0	0	1	2	1	2	1	2	3	0	0	1	13	13	13	32.183	301	301	0	4.1135	By MS/MS	By MS/MS	By MS/MS	By matching	By matching	By MS/MS			By MS/MS	8.6	5	8.6	3.7	8.6	13	0	0	3.7	761980	101150	17047	57746	18260	425260	70105	0	0	72409	14	54427	7225.1	1217.6	4124.7	1304.3	30376	5007.5	0	0	5172.1	74566	23858	44293	30000	63200	46644	0	0	45482	1	1	0	0	0	1	0	0	0	3	AALLEALEVAR;GPATVPQLPDPVR;VVTVASIADTLELLR				155	362;9972;27310	True;True;True	373;10439;28781	3088;3089;3090;3091;3092;3093;86663;235997;235998;235999;236000;236001	2230;2231;62477;169343;169344	2230;62477;169343			-1
MSMEG_0260|MSMEG_0260|DNA-binding	MSMEG_0260|MSMEG_0260|DNA-binding	5	5	5	MSMEG_0260|MSMEG_0260|DNA-binding protein|271 AA	1	5	5	5	4	3	2	4	4	4	0	3	5	4	3	2	4	4	4	0	3	5	4	3	2	4	4	4	0	3	5	26.6	26.6	26.6	29.675	271	271	0	24.574	By MS/MS	By MS/MS	By MS/MS	By MS/MS	By MS/MS	By MS/MS		By MS/MS	By MS/MS	21	12.5	9.6	21	18.1	21	0	15.5	26.6	2595800	283230	325540	120990	182190	963320	338960	0	90940	290590	15	152730	16124	21703	8066.1	9450	64221	15611	0	4335.7	13219	125960	124490	102190	158480	111520	142260	0	80920	96068	2	3	2	3	1	4	0	1	0	16	INAVLTELLDR;LMATWPDNPALVYNR;SAPGQELVVYQAEPGTPSADALK;SPSAQVLDALAAVLR;TDLGDYLR				156	12411;15613;20222;21393;22475	True;True;True;True;True	12972;16284;21237;22487;23647	106830;106831;106832;106833;106834;106835;106836;106837;134672;134673;134674;134675;172636;172637;172638;172639;172640;183156;183157;183158;183159;183160;192801;192802;192803;192804;192805;192806;192807	77023;77024;77025;77026;77027;77028;77029;77030;96706;96707;122560;130284;130285;137278;137279;137280;137281	77026;96707;122560;130284;137280			-1
MSMEG_0261|MSMEG_0261|p40	MSMEG_0261|MSMEG_0261|p40	7	7	7	MSMEG_0261|MSMEG_0261|p40 protein|330 AA	1	7	7	7	6	7	7	4	7	7	5	4	6	6	7	7	4	7	7	5	4	6	6	7	7	4	7	7	5	4	6	36.7	36.7	36.7	35.043	330	330	0	59.631	By MS/MS	By MS/MS	By MS/MS	By MS/MS	By MS/MS	By MS/MS	By MS/MS	By MS/MS	By MS/MS	25.2	36.7	36.7	14.2	36.7	36.7	19.4	14.2	25.2	34413000	3052500	4651300	2877000	1332700	16558000	2966300	507040	757730	1710600	11	2394300	247700	349240	230770	121150	947090	244300	44427	68884	140740	1049700	1008400	958020	919890	1047000	824810	530600	596700	599690	4	4	5	3	7	4	1	4	2	34	FPVIGDTLTTR;LVLDFYR;LVYGGHTIGLALAQATR;SGGPYFDDLAVGQVFDTAPSMTLTEGAAAAHQAVIGDR;SIVFAAGGPDGGADR;STADVVSSAPELAR;VPGPHLDDLRDELAGAVLR				157	8188;16768;16899;20762;20990;21628;26430	True;True;True;True;True;True;True	8566;17505;17640;21814;22051;22736;27859	71035;71036;71037;71038;71039;71040;71041;71042;71043;144783;144784;144785;144786;144787;144788;144789;144790;144791;146033;146034;146035;146036;146037;146038;146039;177560;177561;177562;177563;179474;179475;179476;179477;179478;179479;179480;179481;179482;185150;185151;185152;185153;185154;185155;185156;185157;185158;228049;228050;228051;228052;228053;228054	51096;51097;51098;51099;51100;51101;51102;103879;103880;103881;103882;103883;103884;104834;104835;104836;104837;126386;126387;126388;127562;127563;127564;127565;127566;127567;127568;131688;131689;131690;131691;131692;163662;163663;163664;163665	51096;103884;104836;126387;127562;131689;163662			-1
MSMEG_0262|MSMEG_0262|conserved	MSMEG_0262|MSMEG_0262|conserved	1	1	1	MSMEG_0262|MSMEG_0262|conserved hypothetical protein|368 AA	1	1	1	1	1	1	1	1	1	1	1	1	1	1	1	1	1	1	1	1	1	1	1	1	1	1	1	1	1	1	1	4.9	4.9	4.9	37.583	368	368	0	3.4278	By MS/MS	By MS/MS	By MS/MS	By matching	By MS/MS	By MS/MS	By MS/MS	By matching	By MS/MS	4.9	4.9	4.9	4.9	4.9	4.9	4.9	4.9	4.9	2068100	175290	184000	176680	103060	1045300	125610	38890	48311	170940	12	110850	8080.5	8347.4	7788.6	4956.9	64074	6181	2030.8	2260.5	7133.6	106000	73836	96454	98362	147960	66516	64515	59970	107550	2	2	0	0	1	0	1	0	2	8	LLGLPAAVLGETVPAAPR				158	15390	TRUE	16052	132860;132861;132862;132863;132864;132865;132866;132867;132868;132869;132870;132871;132872;132873;132874;132875;132876;132877	95463;95464;95465;95466;95467;95468;95469;95470;95471	95471			-1
MSMEG_0263|MSMEG_0263|amidohydrolase	MSMEG_0263|MSMEG_0263|amidohydrolase	3	3	3	MSMEG_0263|MSMEG_0263|amidohydrolase 3|423 AA	1	3	3	3	2	1	2	2	2	2	1	1	2	2	1	2	2	2	2	1	1	2	2	1	2	2	2	2	1	1	2	12.1	12.1	12.1	45.394	423	423	0	10.744	By MS/MS	By matching	By matching	By MS/MS	By MS/MS	By MS/MS	By MS/MS	By matching	By MS/MS	7.6	3.3	7.8	7.8	7.6	7.6	3.3	3.3	7.8	1243800	134990	165840	135710	63437	369770	146940	30816	51253	145010	24	51824	5624.8	6910.1	5654.5	2643.2	15407	6122.5	1284	2135.5	6042.2	99682	108390	123590	86731	93843	102690	90368	107120	103170	1	0	0	1	1	1	1	0	1	6	LLAGAAPGADGWIR;VALSTDAPFGDADPWAVMR;YGITGITDATPDLSEPPR				159	15226;24642;28167	True;True;True	15884;25991;29665	131411;131412;131413;131414;131415;131416;131417;131418;131419;212416;212417;212418;242902;242903;242904	94428;152428;152429;174388;174389;174390	94428;152429;174390			-1
MSMEG_0268|MSMEG_0268|transcriptional	MSMEG_0268|MSMEG_0268|transcriptional	11	11	11	MSMEG_0268|MSMEG_0268|transcriptional regulator, GntR family protein|259 AA	1	11	11	11	7	6	9	6	7	7	5	5	5	7	6	9	6	7	7	5	5	5	7	6	9	6	7	7	5	5	5	59.1	59.1	59.1	27.766	259	259	0	104.06	By MS/MS	By MS/MS	By MS/MS	By MS/MS	By MS/MS	By MS/MS	By MS/MS	By MS/MS	By MS/MS	38.6	28.6	54.4	33.6	37.1	44	24.3	28.2	28.2	12574000	1468700	1869400	1357200	380620	5051100	1434800	148460	180640	683040	15	673350	82188	98217	74819	22887	252750	85255	8548.1	10241	38442	353490	401030	269740	142040	257170	267330	147980	117920	243060	7	6	6	4	6	6	5	4	5	49	AALLLITR;FPGLLEQQLGGSLYEVLESQYGLVPGR;LADGSPISLEQAQFPAEK;LGPGEYVVEIQR;LVADINAGTPGAK;NLSDVVGVPAFLANQGYVAGTR;PVQSEELR;QVLAALEEAGLVHR;SGGIFISHGQVER;VIGRSGGIFISHGQVER;VTFDQTGTPYEFSR				160	366;8167;13588;14796;16576;18209;18907;19464;20756;25724;26900	True;True;True;True;True;True;True;True;True;True;True	377;8544;14192;15438;17305;19157;19891;20466;21808;27112;28359	3126;3127;3128;3129;3130;3131;3132;3133;3134;70881;70882;117114;117115;117116;117117;117118;117119;127424;127425;127426;127427;127428;127429;127430;127431;142921;142922;142923;142924;142925;142926;142927;142928;142929;157687;157688;157689;157690;157691;157692;157693;157694;157695;157696;157697;157698;157699;157700;157701;163316;167400;167401;177518;177519;177520;177521;221837;232284;232285;232286;232287;232288;232289	2261;2262;2263;2264;2265;2266;50969;84225;84226;84227;84228;84229;84230;91364;91365;91366;91367;91368;91369;91370;102585;102586;102587;102588;102589;102590;102591;102592;102593;112897;112898;112899;112900;112901;112902;112903;112904;112905;112906;112907;112908;112909;112910;112911;116910;119531;126353;159309;166548;166549	2261;50969;84228;91365;102590;112899;116910;119531;126353;159309;166548			-1
MSMEG_0269|MSMEG_0269|3-oxoacyl-[acyl-carrier-protein]	MSMEG_0269|MSMEG_0269|3-oxoacyl-[acyl-carrier-protein]	5	5	5	MSMEG_0269|MSMEG_0269|3-oxoacyl-[acyl-carrier-protein] reductase|259 AA	1	5	5	5	5	4	5	4	3	4	4	3	3	5	4	5	4	3	4	4	3	3	5	4	5	4	3	4	4	3	3	25.5	25.5	25.5	26.785	259	259	0	11.871	By MS/MS	By MS/MS	By MS/MS	By MS/MS	By MS/MS	By MS/MS	By MS/MS	By MS/MS	By MS/MS	25.5	22	25.5	17.8	14.3	17.8	17.8	14.3	13.5	10519000	1704800	1775100	1132900	598250	2064200	1438300	334970	404980	1065900	13	626740	91346	99975	71215	32493	144980	77453	21422	21486	66372	907110	692660	774280	429270	301860	627140	522810	372600	608210	3	3	4	2	1	3	1	2	2	21	AAQLGFLR;ADVTDPEDARR;GTVYIVQAALQALTASGHGR;LEDLTPDDIEQVLGVNFK;TVADLSGTR				161	449;875;10435;14303;24075	True;True;True;True;True	468;919;10917;14928;25382	3903;3904;3905;3906;3907;3908;3909;3910;3911;7726;7727;7728;7729;7730;7731;7732;7733;90517;90518;90519;123224;123225;123226;123227;123228;123229;123230;123231;123232;123233;123234;123235;123236;123237;207251;207252;207253;207254;207255;207256	2803;2804;2805;2806;2807;2808;2809;5678;65179;65180;65181;88398;88399;88400;88401;88402;88403;88404;88405;88406;148655;148656	2803;5678;65179;88403;148655			-1
MSMEG_0270|MSMEG_0270|aminoglycoside	MSMEG_0270|MSMEG_0270|aminoglycoside	11	11	11	MSMEG_0270|MSMEG_0270|aminoglycoside phosphotransferase|334 AA	1	11	11	11	9	10	8	7	11	9	7	6	9	9	10	8	7	11	9	7	6	9	9	10	8	7	11	9	7	6	9	50.9	50.9	50.9	37.634	334	334	0	142.48	By MS/MS	By MS/MS	By MS/MS	By MS/MS	By MS/MS	By MS/MS	By MS/MS	By MS/MS	By MS/MS	38	45.8	34.1	29.9	50.9	39.2	30.5	23.4	41.6	25302000	2128900	3177500	1909700	967630	12471000	2555700	270790	571410	1249700	18	992480	84680	121070	81293	52659	429780	127640	13121	31745	50492	403970	330410	399630	449300	395420	489140	241890	284520	262570	7	6	7	5	13	8	2	4	5	57	AISYAAGSCALAER;ELPAADEAMLPSFVFLR;FSWDWEHCLGDTPR;GVITDDVTIAQQALTHYDVSDNASLR;KLEEYGSGPDR;LGEWQESWVAGYR;LLNLSENATYLVEDGEHQSILR;TDSDVTVPTVVPAR;VVTVDPADSDAVPR;WQDAEGVGASETALLTR;YLSSDGLR				162	1908;6711;8287;10572;13297;14616;15475;22517;27312;27768;28397	True;True;True;True;True;True;True;True;True;True;True	2007;7024;8667;11060;13898;15253;16142;23693;28783;29255;29904	16917;16918;16919;16920;16921;16922;16923;16924;16925;58548;58549;58550;58551;58552;58553;58554;58555;58556;58557;58558;58559;58560;58561;71835;71836;71837;71838;71839;71840;71841;71842;91687;91688;91689;91690;114710;114711;114712;114713;114714;114715;114716;114717;114718;125869;125870;125871;125872;125873;125874;133565;133566;133567;133568;133569;133570;133571;193140;193141;193142;193143;193144;193145;193146;193147;193148;236010;236011;236012;236013;236014;236015;236016;236017;239598;244872;244873;244874;244875;244876;244877;244878;244879	12421;12422;12423;12424;12425;12426;12427;12428;12429;41715;41716;41717;41718;41719;41720;41721;41722;41723;41724;41725;41726;41727;51637;51638;51639;51640;51641;66128;66129;82714;82715;82716;82717;82718;82719;82720;82721;90323;90324;90325;95983;137492;137493;137494;137495;169350;169351;169352;169353;169354;169355;169356;169357;169358;172053;175721;175722;175723	12424;41719;51639;66129;82719;90324;95983;137492;169350;172053;175721			-1
MSMEG_0279|MSMEG_0279|amino;MSMEG_1118|MSMEG_1118|amino	MSMEG_0279|MSMEG_0279|amino;MSMEG_1118|MSMEG_1118|amino	2;1	2;1	2;1	MSMEG_0279|MSMEG_0279|amino acid permease|511 AA;MSMEG_1118|MSMEG_1118|amino acid permease|511 AA	2	2	2	2	2	2	2	2	2	2	2	2	2	2	2	2	2	2	2	2	2	2	2	2	2	2	2	2	2	2	2	3.1	3.1	3.1	54.649	511	511;511	0.0015147	2.1499	By matching	By MS/MS	By MS/MS	By matching	By MS/MS	By MS/MS	By MS/MS	By matching	By MS/MS	3.1	3.1	3.1	3.1	3.1	3.1	3.1	3.1	3.1	13980000	886720	1281900	1329500	1025100	6062900	2052400	425360	232900	683490	8	1747500	110840	160240	166180	128130	757870	256550	53170	29113	85436	834800	965020	1296100	1520400	1305800	1827600	1076900	508710	663210	0	2	1	0	1	1	0	0	1	6	IVYDEAVER;YLYALGR				163	13089;28423	True;True	13681;29931	112767;112768;112769;112770;112771;112772;112773;112774;112775;245091;245092;245093;245094;245095;245096;245097;245098;245099	81526;175845;175846;175847;175848;175849	81526;175847			-1;-1	;
MSMEG_0282|MSMEG_0282|conserved	MSMEG_0282|MSMEG_0282|conserved	2	2	2	MSMEG_0282|MSMEG_0282|conserved hypothetical protein|106 AA	1	2	2	2	2	2	2	2	2	2	1	2	2	2	2	2	2	2	2	1	2	2	2	2	2	2	2	2	1	2	2	35.8	35.8	35.8	11.567	106	106	0	13.893	By MS/MS	By MS/MS	By MS/MS	By MS/MS	By MS/MS	By MS/MS	By MS/MS	By MS/MS	By matching	35.8	35.8	35.8	35.8	35.8	35.8	25.5	35.8	35.8	4987900	341950	780800	277650	371080	2161400	585960	40543	232050	196440	5	438290	29133	71300	25675	47765	165040	51940	8108.6	29361	18086	228690	330530	176490	278900	343220	324650	139020	217880	128780	1	2	1	2	1	3	1	1	0	12	ITVIYDNPTDPAAFEAAYPTEQLEAAR;VLMSDVEVPAV				164	12881;26092	True;True	13459;27492	110879;110880;110881;110882;110883;110884;110885;110886;110887;110888;110889;110890;225000;225001;225002;225003;225004;225005;225006;225007	80154;80155;80156;80157;80158;80159;80160;80161;80162;80163;80164;161526	80161;161526			-1
MSMEG_0289|MSMEG_0289|alpha/beta	MSMEG_0289|MSMEG_0289|alpha/beta	1	1	1	MSMEG_0289|MSMEG_0289|alpha/beta hydrolase fold family protein|366 AA	1	1	1	1	1	0	1	0	0	1	1	1	1	1	0	1	0	0	1	1	1	1	1	0	1	0	0	1	1	1	1	3.3	3.3	3.3	39.977	366	366	1	-2	By MS/MS		By matching			By matching	By MS/MS	By MS/MS	By matching	3.3	0	3.3	0	0	3.3	3.3	3.3	3.3	287350	60890	0	63557	0	0	61748	20977	38171	42007	12	23946	5074.2	0	5296.4	0	0	5145.7	1748.1	3180.9	3500.6	0	0	0	0	0	0	0	0	0	0	0	0	0	0	0	0	0	0	0	SRLAPGAAAMRR	+			165	21490	TRUE	22588	183988;183989;183990;183991;183992;183993	130834	130834	75	42	-1
MSMEG_0290|MSMEG_0290|acyltransferase,	MSMEG_0290|MSMEG_0290|acyltransferase,	6	6	6	MSMEG_0290|MSMEG_0290|acyltransferase, ws/dgat/mgat subfamily protein|472 AA	1	6	6	6	3	2	2	2	2	5	3	3	3	3	2	2	2	2	5	3	3	3	3	2	2	2	2	5	3	3	3	17.4	17.4	17.4	52.646	472	472	0	8.876	By MS/MS	By MS/MS	By MS/MS	By MS/MS	By matching	By MS/MS	By MS/MS	By MS/MS	By MS/MS	8.9	5.7	5.1	5.7	5.1	15.3	9.1	7.8	7.8	6215200	298280	74805	120540	81235	593630	4689400	53454	90577	213300	24	72490	12428	3116.9	5022.4	3384.8	24734	8914.1	2227.2	3774.1	8887.6	879570	396520	533570	408730	524120	602140	541990	512420	559010	2	1	1	1	0	4	2	2	1	14	ELDEAIGEIAGTPLDR;FQLVDIPFK;FSGVLVALPVDVADTGER;IPATIRYTAQGVAR;LTVVETAMPQ;WAAYMPPVPVEALFK				166	6561;8202;8254;12480;16559;27481	True;True;True;True;True;True	6871;8580;8633;13044;17288;28958	57382;57383;71127;71128;71129;71130;71131;71132;71133;71134;71135;71571;71572;71573;71574;71575;71576;71577;107423;142804;142805;237525;237526;237527;237528	40828;40829;51137;51138;51139;51140;51141;51457;51458;51459;51460;77463;102507;170436;170437	40828;51138;51460;77463;102507;170437			-1
MSMEG_0301|MSMEG_0301|oxidoreductase,	MSMEG_0301|MSMEG_0301|oxidoreductase,	9	8	8	MSMEG_0301|MSMEG_0301|oxidoreductase, FAD-binding|455 AA	1	9	8	8	8	8	8	7	7	7	6	6	6	7	7	7	6	6	6	5	5	5	7	7	7	6	6	6	5	5	5	31.2	28.8	28.8	47.138	455	455	0	105.02	By MS/MS	By MS/MS	By MS/MS	By MS/MS	By MS/MS	By MS/MS	By MS/MS	By MS/MS	By MS/MS	28.1	28.1	28.1	19.8	21.8	19.8	16.7	19.3	16.7	10554000	1115600	1056200	988550	582000	4177200	1856000	139040	334650	304450	14	368790	28609	29321	31924	30447	116010	97970	4109.4	17313	13085	483300	394690	405260	235600	323590	430870	220000	203960	157190	5	5	5	4	7	6	3	4	2	41	ATCTADVQSVMR;DAAADPLAGRPR;DALDPLGILNPGAVLRP;GAGSGLSGGASAVDGCVVLSTER;LKDVAGLSLTK;SAQALLLVQSDAPGDAASEVAHIVEACEK;SGASEVFATDDPAEGAGFTAAR;VAVVQPGALNAEVK;VKDALDPLGILNPGAVLRP				167	3146;3921;4088;8633;15159;20242;20672;24794;25822	True;True;True;True;False;True;True;True;True	3321;4130;4298;9025;15815;21257;21722;26149;27217	27867;27868;27869;27870;27871;27872;27873;27874;27875;34462;34463;34464;34465;34466;34467;34468;34469;34470;35970;35971;35972;35973;35974;35975;35976;35977;35978;35979;35980;35981;74929;74930;74931;74932;130775;130776;130777;130778;130779;130780;130781;130782;130783;130784;130785;130786;130787;130788;130789;130790;172796;172797;172798;176795;176796;176797;176798;176799;176800;176801;176802;176803;176804;176805;176806;176807;176808;176809;176810;176811;213813;213814;213815;222818;222819;222820;222821;222822;222823;222824;222825;222826	20208;20209;20210;20211;24925;25917;25918;25919;25920;25921;25922;25923;25924;54025;54026;54027;94005;94006;94007;94008;94009;94010;94011;94012;122660;122661;122662;125847;125848;125849;125850;125851;125852;125853;125854;125855;125856;125857;125858;125859;125860;153445;153446;160073;160074;160075;160076;160077;160078	20210;24925;25920;54027;94010;122660;125853;153446;160075			-1
MSMEG_0302|MSMEG_0302|peptidase,	MSMEG_0302|MSMEG_0302|peptidase,	3	3	3	MSMEG_0302|MSMEG_0302|peptidase, S9A/B/C families|403 AA	1	3	3	3	2	3	2	1	3	3	0	1	2	2	3	2	1	3	3	0	1	2	2	3	2	1	3	3	0	1	2	7.4	7.4	7.4	44.507	403	403	0.0018061	2.0352	By matching	By MS/MS	By MS/MS	By matching	By MS/MS	By matching		By matching	By matching	5.2	7.4	4	1.7	7.4	7.4	0	1.7	5.7	1386000	113810	265320	121400	47053	583290	166870	0	21558	66687	18	47560	4353.3	9973	6744.3	2614	13003	7921	0	1197.7	1754.2	55269	76987	68808	75570	126000	50733	0	55398	46838	0	1	1	0	2	0	0	0	0	4	ANLADIWMRPDLPR;DFVAALR;TEFMEILER				168	2619;4429;22600	True;True;True	2770;4658;23792	23275;23276;23277;23278;23279;39009;39010;39011;39012;39013;39014;39015;193919;193920;193921;193922;193923	16934;28081;28082;138105	16934;28082;138105			-1
MSMEG_0304|MSMEG_0304|acyl-CoA	MSMEG_0304|MSMEG_0304|acyl-CoA	11	11	11	MSMEG_0304|MSMEG_0304|acyl-CoA synthase|543 AA	1	11	11	11	9	9	10	9	9	9	6	8	8	9	9	10	9	9	9	6	8	8	9	9	10	9	9	9	6	8	8	27.3	27.3	27.3	58.603	543	543	0	61.58	By MS/MS	By MS/MS	By MS/MS	By MS/MS	By MS/MS	By MS/MS	By MS/MS	By MS/MS	By MS/MS	20.6	23.2	23	21.2	21.7	21.5	14	18.6	18.8	9652500	665580	1513900	1024500	260320	3884300	1205400	125850	279370	693150	31	286400	17132	43273	29702	7332.4	119800	35961	4059.6	8422.1	20721	378630	312160	336710	313510	224730	391200	171480	209730	228090	5	3	5	7	3	8	1	3	4	39	ALAGAPEAPTR;DITILDELPR;DLPTGEVGTIYVR;EIDQQADALAAGLQALSGGAPR;IGADVLLLNTSFSGPALAEVVSR;ILDGDLR;IMELPEDVLNR;ITDPLIDTVGMVTTMR;NSTQFDGYTSGTTK;PAEGTEIR;VILLTSGTTGTPK				169	2032;4827;5064;6390;11883;12241;12389;12785;18414;18621;25745	True;True;True;True;True;True;True;True;True;True;True	2132;5072;5318;6700;12409;12786;12945;13362;19385;19600;27134	17963;17964;17965;17966;17967;17968;17969;17970;17971;42606;42607;42608;42609;42610;42611;42612;42613;44734;44735;44736;44737;44738;44739;44740;44741;55977;55978;55979;55980;55981;55982;55983;55984;55985;55986;55987;55988;55989;102006;102007;105298;105299;105300;105301;105302;105303;105304;105305;106606;106607;106608;106609;106610;106611;106612;106613;110011;110012;110013;110014;110015;110016;159639;159640;159641;159642;159643;159644;159645;161388;161389;161390;161391;222048;222049;222050;222051;222052;222053;222054;222055;222056	13079;13080;13081;30375;31934;31935;39751;39752;39753;39754;39755;39756;39757;39758;39759;39760;39761;39762;39763;73215;75804;76839;76840;76841;76842;79433;79434;79435;79436;79437;114368;114369;114370;114371;114372;114373;115697;159478;159479;159480;159481	13081;30375;31934;39754;73215;75804;76839;79433;114371;115697;159479			-1
MSMEG_0305|MSMEG_0305|acyltransferase	MSMEG_0305|MSMEG_0305|acyltransferase	1	1	1	MSMEG_0305|MSMEG_0305|acyltransferase domain protein|269 AA	1	1	1	1	0	1	1	0	1	0	0	0	0	0	1	1	0	1	0	0	0	0	0	1	1	0	1	0	0	0	0	9.3	9.3	9.3	29.061	269	269	0.0038576	1.7517		By matching	By MS/MS		By MS/MS					0	9.3	9.3	0	9.3	0	0	0	0	144230	0	30281	18760	0	95193	0	0	0	0	11	13112	0	2752.8	1705.4	0	8653.9	0	0	0	0	0	20437	18695	0	21010	0	0	0	0	0	0	1	0	0	0	0	0	0	1	IVPVSFGFPFGLSAVLPLNVPLPSK				170	13026	TRUE	13616	112215;112216;112217	81147;81148	81148			-1
MSMEG_0306|MSMEG_0306|arylamine	MSMEG_0306|MSMEG_0306|arylamine	6	6	6	MSMEG_0306|MSMEG_0306|arylamine N-acetyltransferase|278 AA	1	6	6	6	3	3	4	3	4	4	1	1	1	3	3	4	3	4	4	1	1	1	3	3	4	3	4	4	1	1	1	38.8	38.8	38.8	30.433	278	278	0	34.519	By MS/MS	By MS/MS	By MS/MS	By MS/MS	By MS/MS	By MS/MS	By matching	By matching	By matching	16.9	16.9	24.1	16.9	23	25.5	3.6	3.6	3.6	4043000	358320	613770	386780	312550	1629200	635840	20560	39144	46832	12	275920	23788	45486	26740	22848	106840	41338	1713.4	3262	3902.7	211430	208030	216640	229130	236180	238530	0	0	0	2	1	3	1	4	3	0	0	0	14	ADDAPLPAQTHNVLSVAVPGADGR;FGIDLGDLAGR;LEAGPVQQTR;MAGMAMDLSGYLARIGLDGR;SIPFENLDPLLGIPVADLSAEALSAK;YLVDVGFGGQTLTSPIR				171	653;7806;14282;17052;20962;28416	True;True;True;True;True;True	681;8170;14907;17803;22021;29924	5763;67789;67790;67791;67792;67793;67794;123062;123063;123064;123065;123066;123067;123068;123069;123070;147240;179241;179242;179243;179244;179245;179246;179247;179248;245042	4217;48439;48440;48441;48442;48443;88288;88289;105731;127431;127432;127433;127434;127435;127436;175812	4217;48442;88289;105731;127434;175812	76;77;78	1;4;6	-1
MSMEG_0308|MSMEG_0308|dihydrofolate	MSMEG_0308|MSMEG_0308|dihydrofolate	1	1	1	MSMEG_0308|MSMEG_0308|dihydrofolate reductase|175 AA	1	1	1	1	1	1	1	1	1	1	1	1	1	1	1	1	1	1	1	1	1	1	1	1	1	1	1	1	1	1	1	5.7	5.7	5.7	19.292	175	175	0.0006092	2.2408	By MS/MS	By MS/MS	By MS/MS	By MS/MS	By MS/MS	By matching	By matching	By matching	By matching	5.7	5.7	5.7	5.7	5.7	5.7	5.7	5.7	5.7	2040700	172500	170570	200970	156030	951950	312820	18221	20406	37282	3	680240	57500	56856	66989	52010	317320	104270	6073.7	6802	12427	208270	136420	244210	225420	183730	231060	66242	55253	51179	1	1	1	0	0	0	0	0	0	3	SEWVLDDCAR				172	20579	TRUE	21625	175996;175997;175998;175999;176000;176001;176002;176003;176004	125270;125271;125272;125273;125274	125272			-1
MSMEG_0309|MSMEG_0309|aldehyde	MSMEG_0309|MSMEG_0309|aldehyde	13	13	13	MSMEG_0309|MSMEG_0309|aldehyde dehydrogenase family protein|497 AA	1	13	13	13	12	11	11	10	8	12	9	9	10	12	11	11	10	8	12	9	9	10	12	11	11	10	8	12	9	9	10	48.3	48.3	48.3	52.36	497	497	0	79.722	By MS/MS	By MS/MS	By MS/MS	By MS/MS	By MS/MS	By MS/MS	By MS/MS	By MS/MS	By MS/MS	41.2	40.2	39	33.2	28.4	46.1	24.7	28	33.6	18016000	2031400	2759700	1672900	840850	4369600	1795000	803520	1126500	2616100	23	468860	57923	71297	52943	30905	66141	51726	25451	34862	77608	542480	413710	459740	433260	377310	383540	487630	736620	720130	6	7	7	4	5	8	5	6	9	57	ADVDAACAAAR;ATALIEESADEFK;DGIYGQTLVLK;ECGPEGIAGYCESK;FLEAGLPEGVLSVVPGGPETGR;LFIGGQWVEPSSSEIIEVFSPATGEK;LGPALLAGCTIVLKPAAETPLTTNLMAQK;LKPCTLELGGK;SAAIILEDADLDSTLPMLLFSGLMNSGQACVGQTR;SRYDEVVEK;SVLLPFGYTPE;TGTYGINMYAFDPGAPFGGYK;VAAGVAAMQVGVPDDPAAMVGPLISEK				173	860;3129;4562;6026;7999;14470;14787;15173;20090;21511;21904;22968;24438	True;True;True;True;True;True;True;True;True;True;True;True;True	903;3304;4795;6317;8368;15102;15429;15831;21100;22609;23033;24184;25778	7626;7627;7628;7629;7630;7631;7632;7633;27740;27741;27742;27743;27744;27745;27746;27747;40206;40207;40208;52945;52946;52947;52948;52949;52950;52951;52952;52953;69391;69392;69393;69394;69395;69396;69397;69398;69399;69400;69401;69402;69403;69404;69405;69406;124636;124637;124638;124639;124640;124641;124642;127351;127352;127353;127354;130962;130963;130964;130965;130966;130967;130968;130969;130970;171414;171415;184099;184100;184101;184102;184103;184104;184105;184106;184107;187716;187717;187718;187719;187720;187721;187722;187723;197094;197095;197096;197097;197098;197099;197100;197101;197102;210539;210540;210541;210542;210543;210544;210545	5618;5619;5620;5621;20141;20142;28826;28827;37665;37666;37667;37668;37669;37670;37671;37672;37673;49632;49633;49634;49635;49636;49637;49638;49639;49640;49641;49642;49643;89424;89425;89426;89427;89428;89429;91308;91309;91310;91311;94123;94124;121761;130901;130902;130903;130904;133609;133610;133611;133612;133613;133614;133615;133616;140434;140435;140436;140437;140438;140439;151110;151111;151112;151113	5619;20142;28827;37668;49638;89424;91311;94123;121761;130903;133614;140437;151113			-1
MSMEG_0312|eda|2-dehydro-3-deoxyphosphogluconate	MSMEG_0312|eda|2-dehydro-3-deoxyphosphogluconate	7	7	7	MSMEG_0312|eda|2-dehydro-3-deoxyphosphogluconate aldolase/4-hydroxy-2-oxoglutarate aldolase|209 AA	1	7	7	7	3	6	4	3	6	6	1	2	3	3	6	4	3	6	6	1	2	3	3	6	4	3	6	6	1	2	3	81.8	81.8	81.8	21.495	209	209	0	30.212	By MS/MS	By MS/MS	By MS/MS	By MS/MS	By MS/MS	By MS/MS	By matching	By MS/MS	By MS/MS	25.4	76.6	38.8	30.1	61.7	64.1	7.2	12.4	29.7	6766000	373190	658420	351900	342190	4030000	784770	17314	51656	156580	7	412290	15031	14608	11461	44342	271550	37540	2473.4	7379.4	7907.2	161120	210890	129490	462300	266410	271820	47746	43912	74990	2	5	1	2	7	4	0	0	1	22	ALVEGGLPVIELTLR;DSGLPHLPGVSTVSEVLTLLEEGYTELK;FCPTGGITPANMGDYLASPNVGCVGGSWLTPADVVGR;FFPAEQAGGAK;IADEVPEILVGAGTVVDSAQPEQAAANGAQFLVSPGSTPSLR;SLDSLLDLVPVIPVVVVHDAADAVPIAK;TPAALDAIKR				174	2452;5379;7560;7721;11237;21059;23549	True;True;True;True;True;True;True	2570;5652;7916;8082;11743;22123;24805	21648;21649;21650;21651;21652;21653;21654;21655;21656;21657;47476;47477;47478;47479;65807;65808;65809;65810;67139;67140;67141;67142;96634;96635;180118;180119;180120;180121;180122;202392;202393;202394;202395;202396;202397	15743;15744;15745;15746;15747;15748;33915;33916;47018;47019;47020;48000;69685;127959;127960;127961;127962;144946;144947;144948;144949;144950	15746;33916;47020;48000;69685;127961;144947			-1
MSMEG_0313|edd|phosphogluconate	MSMEG_0313|edd|phosphogluconate	28	28	28	MSMEG_0313|edd|phosphogluconate dehydratase|609 AA	1	28	28	28	21	22	24	17	26	24	19	18	21	21	22	24	17	26	24	19	18	21	21	22	24	17	26	24	19	18	21	59.4	59.4	59.4	63.314	609	609	0	313.44	By MS/MS	By MS/MS	By MS/MS	By MS/MS	By MS/MS	By MS/MS	By MS/MS	By MS/MS	By MS/MS	40.4	48.3	52.1	35.5	58.6	53.5	39.1	37.1	42.2	92579000	7740500	10777000	7954900	4508800	37810000	12205000	1958500	2786700	6836800	33	1816100	167050	218120	169690	109030	624290	267410	45802	68890	145790	1157300	1128100	1200000	1333600	1127600	1703600	846620	879820	1088600	17	13	16	15	24	16	10	11	13	135	AAALGAGAIAQVAGGVPAMCDGITQGR;AAEVTALGDAYTPVGAVVDER;ADVNHFQAAGGMAFLVR;AGMQLSLFSR;ASVGPADEGATIFR;DDVATVAGPGLR;DFVGVLR;DGVHASLDTDVLR;EALLDAEAASYHGR;EALTAAAGAR;ELFATLR;GTCTFYGTANSNQLLMEAMGLHLPGSSLVTPDTPLR;GVDDPFAPDGGLK;LACANLAHGFAATEPADK;LACANLAHGFAATEPADKEALRR;LTPALGVLQDR;SLLDAGLLR;SLLDAGLLRDDVATVAGPGLR;SLLDAGLLRDDVATVAGPGLRR;SSTGQAPTNDEWTGTGR;STVHPTVAEVTR;STVHPTVAEVTRR;TLSGNLGTSVMK;TVTAPAVVFDSQEAFLEAFGAGELDRDFVGVLR;VDREALLDAEAASYHGR;VPAAIHVTPEAAAGGPLSR;YQGPQALGMPELHK;YTTEPYLDDGALR				175	58;184;872;1521;3092;4283;4437;4662;5937;5949;6593;10341;10484;13554;13555;16505;21125;21126;21127;21593;21775;21776;23391;24272;24994;26365;28522;28637	True;True;True;True;True;True;True;True;True;True;True;True;True;True;True;True;True;True;True;True;True;True;True;True;True;True;True;True	58;190;916;1598;3265;4504;4666;4901;6225;6238;6904;10818;10969;14158;14159;17233;22192;22193;22194;22699;22896;22897;24625;24626;25602;26354;27794;30038;30155	450;451;452;1648;1649;1650;1651;1652;1653;1654;1655;1656;1657;1658;1659;1660;1661;1662;1663;1664;1665;7708;7709;7710;13601;13602;13603;13604;13605;13606;13607;13608;27416;27417;27418;27419;27420;27421;27422;27423;27424;37697;37698;37699;37700;37701;37702;37703;37704;37705;39067;41115;41116;52232;52233;52234;52235;52236;52237;52238;52239;52240;52241;52332;52333;52334;52335;52336;52337;52338;52339;57626;57627;57628;57629;57630;57631;57632;57633;57634;89738;89739;89740;89741;89742;89743;90935;90936;90937;90938;90939;90940;90941;90942;90943;116854;116855;116856;116857;116858;116859;116860;116861;142384;142385;142386;142387;142388;142389;142390;142391;142392;180691;180692;180693;180694;180695;180696;180697;180698;180699;180700;180701;180702;180703;180704;180705;180706;180707;180708;180709;180710;180711;180712;180713;184909;184910;184911;184912;184913;184914;184915;184916;184917;186458;186459;186460;186461;186462;186463;186464;186465;186466;186467;186468;186469;186470;186471;186472;186473;186474;186475;186476;186477;186478;186479;186480;200726;200727;200728;200729;200730;200731;200732;200733;200734;200735;200736;200737;200738;200739;200740;200741;200742;200743;209136;209137;209138;209139;209140;209141;215527;215528;215529;215530;215531;215532;227504;227505;227506;227507;227508;227509;227510;227511;227512;227513;227514;246012;246013;246014;246015;246016;246017;246018;246019;246020;246988;246989;246990;246991;246992;246993;246994;246995;246996	327;1255;1256;1257;1258;1259;1260;1261;1262;1263;1264;1265;1266;1267;1268;5670;10073;10074;10075;10076;19899;19900;19901;19902;19903;19904;19905;19906;27140;27141;28122;29415;37201;37202;37264;37265;37266;37267;37268;37269;41007;41008;41009;41010;41011;41012;41013;64613;64614;64615;65544;65545;65546;65547;65548;65549;65550;65551;65552;84044;84045;102224;102225;102226;102227;102228;128358;128359;128360;128361;128362;128363;128364;128365;128366;128367;128368;128369;128370;128371;128372;128373;128374;131532;131533;131534;131535;131536;131537;131538;131539;131540;131541;131542;131543;132575;132576;132577;132578;132579;132580;132581;132582;143481;143482;143483;143484;143485;143486;143487;143488;143489;143490;143491;150094;150095;150096;150097;154625;154626;163272;163273;163274;163275;163276;163277;163278;163279;163280;176606;176607;177296;177297;177298;177299;177300;177301;177302;177303;177304	327;1255;5670;10075;19902;27140;28122;29415;37201;37267;41007;64613;65545;84044;84045;102225;128362;128371;128374;131533;132578;132582;143486;150096;154626;163277;176606;177298	79	435	-1
MSMEG_0314|zwf|glucose-6-phosphate	MSMEG_0314|zwf|glucose-6-phosphate	25	25	24	MSMEG_0314|zwf|glucose-6-phosphate 1-dehydrogenase|495 AA	1	25	25	24	22	22	24	16	21	20	17	14	19	22	22	24	16	21	20	17	14	19	21	21	23	15	20	19	16	13	18	70.3	70.3	68.5	54.621	495	495	0	184.27	By MS/MS	By MS/MS	By MS/MS	By MS/MS	By MS/MS	By MS/MS	By MS/MS	By MS/MS	By MS/MS	60.6	60.6	64.8	42.8	58.8	57.6	46.7	35.6	49.5	66571000	8411700	12737000	9849500	2445300	20754000	6952700	768450	1551800	3100800	29	1785800	224540	333300	275930	76456	503630	207470	22684	49009	92810	1180700	1214700	1366000	698850	719980	993630	435660	606860	512400	19	21	26	14	23	18	6	7	11	145	AGLDDAGYR;DEVEAAWAWAEPILR;DLASAQQINEAVGAVFAEHQIFR;DTVTGQYGPGLVGDEVVGSYR;DTVTGQYGPGLVGDEVVGSYREEVADPHSR;ESVQQLLVTR;FGNTWLEPLWNSSR;FSEIVVQFKPVPLPMFPGIEGTSEPNR;FVSVDLTEPSDYAAVGDVLTSPDGGSGHDIR;GDPTLFMR;GDYYDQSGALR;HVEPDLLDSDVVDR;KLLPALYLR;LIISLQPDEAIR;LLMDVVR;LLPALYLR;LRPVSLALNYTEAFPER;RDEVEAAWAWAEPILR;TETFVAVK;TPSPVDPCDFVIFGGTGDLAAR;TYPAGTDGPVDAATLIER;VFYLACAPALFGPICGALGAQGLVTESSR;VLEALEPLTAEQTQR;VVLEKPIGR;WAGVPFYLR				176	1457;4347;4908;5511;5512;7042;7838;8241;8474;8898;8930;11121;13314;15063;15462;15479;16118;19611;22678;23676;24379;25302;25945;27200;27493	True;True;True;True;True;True;True;True;True;True;True;True;True;True;True;True;True;True;True;True;True;True;True;True;True	1527;4572;5156;5787;5788;7381;8204;8620;8864;9298;9331;11624;13915;15717;16127;16146;16830;20617;23877;24944;25716;26672;27342;28669;28970	13024;13025;13026;13027;13028;13029;13030;13031;13032;38276;38277;38278;38279;38280;38281;38282;38283;38284;38285;43394;43395;43396;43397;43398;43399;43400;48519;48520;48521;48522;48523;48524;48525;48526;48527;48528;48529;48530;48531;48532;48533;48534;48535;48536;48537;48538;61392;61393;61394;61395;61396;61397;61398;61399;61400;68025;68026;68027;68028;68029;71466;73564;73565;73566;73567;73568;73569;73570;73571;73572;77171;77172;77173;77174;77175;77176;77177;77178;77409;77410;77411;77412;77413;77414;77415;77416;77417;95712;95713;114881;114882;114883;114884;114885;114886;114887;114888;114889;114890;114891;129812;129813;129814;129815;129816;129817;129818;129819;129820;133460;133461;133462;133463;133464;133589;133590;133591;133592;133593;133594;133595;133596;133597;139160;139161;139162;139163;139164;139165;168310;168311;168312;168313;168314;168315;194644;194645;194646;194647;194648;194649;194650;194651;203559;203560;203561;203562;203563;203564;203565;203566;203567;203568;210040;210041;210042;210043;210044;210045;210046;210047;210048;210049;210050;210051;218227;218228;218229;218230;218231;223767;223768;223769;223770;223771;223772;223773;223774;223775;223776;223777;223778;223779;223780;223781;223782;234996;234997;234998;234999;235000;235001;235002;235003;235004;237614;237615;237616;237617;237618;237619;237620;237621;237622	9600;9601;9602;9603;9604;9605;9606;9607;9608;27480;27481;27482;27483;27484;30960;30961;30962;30963;30964;30965;34615;34616;34617;34618;34619;34620;34621;34622;34623;34624;34625;34626;34627;43750;43751;43752;43753;43754;43755;43756;48617;48618;48619;51388;52977;52978;52979;52980;52981;52982;52983;55530;55531;55532;55691;55692;55693;55694;55695;68986;68987;82821;82822;82823;82824;82825;82826;82827;93174;93175;93176;93177;93178;95938;95991;95992;95993;100028;100029;100030;100031;120079;120080;120081;120082;138624;138625;138626;138627;138628;138629;145812;145813;145814;145815;145816;145817;145818;145819;150768;150769;150770;150771;150772;150773;150774;150775;150776;150777;150778;150779;150780;156666;156667;156668;156669;156670;160667;160668;160669;160670;160671;160672;160673;160674;160675;160676;160677;168584;170493;170494;170495;170496;170497;170498;170499;170500;170501;170502;170503;170504;170505;170506;170507;170508;170509;170510;170511;170512	9603;27482;30961;34616;34625;43750;48617;51388;52979;55532;55695;68986;82827;93175;95938;95993;100028;120082;138626;145812;150775;156667;160669;168584;170505			-1
MSMEG_0315|MSMEG_0315|probable	MSMEG_0315|MSMEG_0315|probable	3	3	3	MSMEG_0315|MSMEG_0315|probable conserved transmembrane protein|545 AA	1	3	3	3	1	1	0	2	2	2	1	0	0	1	1	0	2	2	2	1	0	0	1	1	0	2	2	2	1	0	0	8.8	8.8	8.8	55.587	545	545	0	4.2319	By MS/MS	By MS/MS		By MS/MS	By MS/MS	By MS/MS	By matching			2.9	2.9	0	5.5	5.9	5.5	2.9	0	0	909110	27287	54920	0	38851	662220	107320	18522	0	0	22	41323	1240.3	2496.4	0	1766	30101	4878	841.89	0	0	44306	46218	0	32613	124620	45226	63075	0	0	0	1	0	0	2	1	0	0	0	4	DGASPQQLAEAGVGWLVR;EFSWAGTVLDPLPR;SYVTDAALGLTEAAPR				177	4463;6188;22070	True;True;True	4693;6490;23209	39299;54316;54317;54318;189207;189208;189209;189210;189211	28295;38572;38573;134661	28295;38572;134661			-1
MSMEG_0316|MSMEG_0316|putative	MSMEG_0316|MSMEG_0316|putative	3	3	3	MSMEG_0316|MSMEG_0316|putative NagC regulator|395 AA	1	3	3	3	1	1	1	1	2	2	1	2	1	1	1	1	1	2	2	1	2	1	1	1	1	1	2	2	1	2	1	10.9	10.9	10.9	41.15	395	395	0.00061671	2.4166	By MS/MS	By matching	By MS/MS	By MS/MS	By MS/MS	By MS/MS	By matching	By matching	By MS/MS	3.3	3.3	3.3	3.3	6.6	7.6	3.3	6.6	3.3	1049700	71189	81401	38230	63417	597470	86986	11452	74287	25258	16	65606	4449.3	5087.6	2389.4	3963.6	37342	5436.6	715.77	4643	1578.6	66680	58035	49023	84081	45973	73339	80877	99127	83164	0	0	0	0	0	2	0	0	1	3	ASTGLAAGIIMGGQLQR;GAVQAAGEFGHSK;SSMVGCATNVLDR				178	3083;8777;21571	True;True;True	3256;9174;22673	27341;76164;76165;76166;76167;184697;184698;184699;184700;184701;184702;184703	19852;54922;54923;131384	19852;54923;131384			-1
MSMEG_0317|MSMEG_0317|conserved	MSMEG_0317|MSMEG_0317|conserved	20	20	20	MSMEG_0317|MSMEG_0317|conserved hypothetical protein|398 AA	1	20	20	20	17	18	17	17	20	18	16	15	15	17	18	17	17	20	18	16	15	15	17	18	17	17	20	18	16	15	15	67.3	67.3	67.3	43.259	398	398	0	323.31	By MS/MS	By MS/MS	By MS/MS	By MS/MS	By MS/MS	By MS/MS	By MS/MS	By MS/MS	By MS/MS	65.1	65.1	65.1	60.6	67.3	65.1	61.8	60.3	57.3	187580000	10635000	23621000	14386000	8947200	92859000	21659000	3158100	5034500	7277000	18	5403300	276450	613550	390520	281700	2767600	631010	81276	171590	189570	2018300	2641600	2422500	2539100	3141100	3269500	1706800	1809700	1347600	24	29	25	24	36	26	12	22	18	216	AEVWGVPGEPDESITMDR;AFDANYDGEEDVNGLTTYR;AIEDEKPPTNIALPHEGLTYR;EALKPEVTYVDFK;FPFDTEK;FPFDTEKK;FVQNVGYDADGK;IPLDIDTSLVSDGTATAFDPDSLVAER;KTYPFFDPIAQK;LADPIKYSSLYEDDADASVTAR;NTAEAVSSENNPGGAVQKPR;QQDAGLLLALVDTVTMNR;SEEHGYQYYAR;TDRQQDAGLLLALVDTVTMNR;TESTLIDPGLDTADHGFFDTQGIQVPGAEAK;TFWVDPVSGTIVK;TYPFFDPIAQK;VTTNEESVESQVAAASDER;VTTNEESVESQVAAASDERDR;YSSLYEDDADASVTAR				179	1111;1148;1801;5934;8155;8156;8463;12520;13414;13609;18426;19344;20485;22515;22673;22770;24381;26991;26992;28579	True;True;True;True;True;True;True;True;True;True;True;True;True;True;True;True;True;True;True;True	1165;1166;1204;1892;6222;8531;8532;8853;13085;14018;14214;19398;20341;20342;21521;23691;23870;23970;25718;28453;28454;30096	9935;9936;9937;9938;9939;9940;9941;9942;9943;9944;9945;9946;9947;9948;9949;9950;9951;9952;9953;9954;9955;9956;9957;9958;10261;10262;10263;10264;10265;10266;10267;10268;10269;15950;15951;15952;15953;15954;15955;15956;15957;15958;15959;15960;15961;15962;15963;15964;15965;15966;15967;15968;52197;52198;52199;52200;52201;52202;52203;52204;52205;52206;52207;52208;52209;52210;52211;52212;52213;52214;70772;70773;70774;70775;70776;70777;70778;70779;70780;70781;70782;70783;70784;70785;73479;73480;73481;73482;73483;73484;73485;73486;73487;107739;107740;107741;107742;107743;107744;107745;107746;107747;107748;107749;107750;107751;107752;107753;107754;107755;107756;115714;115715;115716;115717;115718;115719;115720;115721;115722;117305;159733;159734;159735;159736;159737;159738;159739;159740;159741;159742;159743;159744;159745;159746;159747;159748;159749;159750;166505;166506;166507;166508;166509;166510;166511;166512;166513;166514;166515;166516;166517;166518;166519;175100;175101;175102;175103;175104;175105;175106;175107;175108;175109;175110;175111;175112;175113;175114;175115;175116;175117;193133;194580;194581;194582;194583;194584;194585;194586;194587;194588;194589;194590;194591;194592;194593;194594;194595;195340;195341;195342;195343;195344;195345;195346;210057;210058;210059;210060;210061;210062;210063;210064;210065;233090;233091;233092;233093;233094;233095;233096;233097;233098;233099;233100;233101;233102;233103;233104;233105;233106;233107;233108;233109;233110;233111;233112;233113;233114;233115;246510;246511;246512;246513;246514;246515;246516;246517;246518	7285;7286;7287;7288;7289;7290;7291;7292;7293;7294;7295;7296;7297;7298;7299;7300;7301;7302;7303;7304;7305;7306;7307;7474;7475;7476;7477;7478;7479;7480;7481;7482;7483;7484;7485;7486;11678;11679;11680;11681;11682;11683;11684;11685;11686;11687;11688;11689;11690;11691;37193;37194;37195;50886;50887;50888;50889;50890;50891;50892;50893;50894;50895;52894;52895;52896;52897;52898;52899;52900;52901;77752;77753;77754;77755;77756;77757;77758;77759;77760;77761;77762;77763;77764;77765;77766;77767;83295;83296;83297;83298;83299;83300;84415;114443;114444;114445;114446;114447;114448;114449;114450;114451;114452;114453;114454;114455;114456;114457;114458;114459;114460;114461;114462;118954;118955;118956;118957;118958;118959;118960;118961;118962;118963;124593;124594;124595;124596;124597;124598;124599;124600;124601;124602;124603;124604;124605;124606;124607;124608;124609;124610;124611;124612;124613;124614;124615;137489;138564;138565;138566;138567;138568;138569;138570;138571;138572;138573;139203;139204;139205;139206;139207;139208;139209;139210;139211;139212;139213;150786;150787;150788;150789;150790;150791;150792;150793;150794;150795;150796;150797;150798;150799;150800;150801;167082;167083;167084;167085;167086;167087;167088;167089;167090;167091;167092;167093;167094;167095;167096;167097;167098;167099;167100;167101;167102;176950;176951;176952;176953;176954;176955;176956;176957;176958;176959;176960;176961;176962;176963	7302;7474;11685;37195;50889;50895;52900;77757;83297;84415;114446;118956;124606;137489;138564;139205;150793;167085;167099;176957	80;81	120;251	-1
MSMEG_0319|MSMEG_0319|acyltransferase|397	MSMEG_0319|MSMEG_0319|acyltransferase|397	1	1	1	MSMEG_0319|MSMEG_0319|acyltransferase|397 AA	1	1	1	1	1	1	1	1	1	1	0	0	0	1	1	1	1	1	1	0	0	0	1	1	1	1	1	1	0	0	0	4	4	4	42.9	397	397	0	25.711	By matching	By MS/MS	By MS/MS	By MS/MS	By MS/MS	By MS/MS				4	4	4	4	4	4	0	0	0	710120	23075	61794	40567	61453	407650	115580	0	0	0	13	54625	1775	4753.4	3120.6	4727.1	31358	8891.1	0	0	0	21917	41807	34597	112010	92721	108600	0	0	0	0	1	1	1	1	1	0	0	0	5	TTEQSAQAEHEVGGTR				180	23951	TRUE	25249	206107;206108;206109;206110;206111;206112;206113	147714;147715;147716;147717;147718	147716			-1
MSMEG_0320|MSMEG_0320|putative	MSMEG_0320|MSMEG_0320|putative	4	4	4	MSMEG_0320|MSMEG_0320|putative phosphotriesterase|325 AA	1	4	4	4	2	1	1	1	3	2	0	1	1	2	1	1	1	3	2	0	1	1	2	1	1	1	3	2	0	1	1	17.5	17.5	17.5	35.806	325	325	0	5.7318	By MS/MS	By matching	By matching	By matching	By MS/MS	By MS/MS		By matching	By matching	8.3	3.7	3.7	3.7	13.2	8	0	3.7	3.7	876060	138960	113280	73318	35298	369640	98499	0	13042	34018	13	67390	10689	8714.1	5639.9	2715.3	28434	7576.9	0	1003.2	2616.8	147960	0	0	0	29550	0	0	0	0	1	0	0	0	1	1	0	0	0	3	CATDEPGVTPGVER;FGVDVFLPFEQR;GVDTIVDLTVIGLGR;GVTDEQITTMLVDNPR				181	3838;7875;10505;10651	True;True;True;True	4044;8241;10991;11143	33953;68341;68342;68343;68344;68345;68346;68347;68348;91106;91107;92390	24608;48859;65676;65677;66667	24608;48859;65676;66667			-1
MSMEG_0321|MSMEG_0321|transcriptional	MSMEG_0321|MSMEG_0321|transcriptional	10	10	10	MSMEG_0321|MSMEG_0321|transcriptional regulator|930 AA	1	10	10	10	7	8	7	8	10	8	6	4	6	7	8	7	8	10	8	6	4	6	7	8	7	8	10	8	6	4	6	17.5	17.5	17.5	98.744	930	930	0	47.039	By MS/MS	By MS/MS	By MS/MS	By MS/MS	By MS/MS	By MS/MS	By MS/MS	By MS/MS	By MS/MS	11.6	12.5	11.5	12.2	17.5	13.5	7.8	5.3	11.1	7622600	536390	598660	387720	402920	4582200	634470	122190	126770	231240	46	131010	9393.7	10428	6904.9	8117.9	76795	10549	2656.3	2755.8	3405.3	194850	115420	122480	175070	222030	176300	95984	85498	99978	3	4	2	5	6	4	2	1	3	30	AAAHLGVAVPALAPAESAGLIEFGTR;DAGALAILPAALSCR;DDPIALLLDGVAK;DHGAPALAGLPELLVDGLSDTDAR;ELLDSVILGR;GIPLALLEVPR;KQPVSSGDELTAQEAQIAR;LAAQAGASGTDWGLGALAGAR;LLAEPVGLIFAVR;SIADVQSAQSR				182	46;4006;4267;4697;6675;9494;13384;13537;15216;20904	True;True;True;True;True;True;True;True;True;True	46;4215;4487;4937;6987;9924;13987;14141;15874;21961	381;35236;35237;35238;35239;35240;35241;35242;35243;35244;37555;37556;37557;37558;37559;37560;37561;41449;41450;41451;41452;41453;41454;58271;58272;58273;58274;58275;58276;58277;82321;82322;82323;82324;82325;82326;115426;115427;115428;115429;115430;116739;116740;116741;116742;116743;116744;131356;131357;131358;131359;131360;131361;131362;131363;131364;178678;178679;178680;178681;178682;178683;178684;178685	285;25433;25434;25435;25436;27031;27032;27033;27034;27035;27036;29604;29605;29606;29607;29608;41510;59481;59482;59483;59484;83111;83112;83113;83114;83982;83983;83984;83985;94393;94394;127081;127082;127083	285;25435;27035;29607;41510;59481;83113;83983;94394;127082			-1
MSMEG_0328|MSMEG_0328|hypothetical	MSMEG_0328|MSMEG_0328|hypothetical	3	3	3	MSMEG_0328|MSMEG_0328|hypothetical protein|149 AA	1	3	3	3	2	2	2	3	3	3	0	2	2	2	2	2	3	3	3	0	2	2	2	2	2	3	3	3	0	2	2	19.5	19.5	19.5	15.428	149	149	0	2.6233	By MS/MS	By MS/MS	By MS/MS	By MS/MS	By MS/MS	By MS/MS		By MS/MS	By MS/MS	14.8	14.8	14.8	19.5	19.5	19.5	0	16.8	18.8	2926700	353670	538730	370240	213660	893900	393830	0	77965	84741	6	487790	58945	89788	61706	35610	148980	65638	0	12994	14124	206830	244070	188940	250730	90087	184450	0	194200	65583	1	1	1	1	0	3	0	1	1	9	IQAVDLR;MTTATATPDTSGSEGTPR;TTATATPDTSGSEGTPRRQLR				183	12571;17686;23932	True;True;True	13137;18594;25226	108164;108165;108166;108167;108168;153180;153181;153182;153183;153184;153185;153186;153187;153188;153189;153190;153191;205859;205860;205861;205862;205863;205864;205865	78101;78102;109757;109758;109759;109760;109761;147464;147465	78101;109759;147465			-1
MSMEG_0334|MSMEG_0334|acetyl-/propionyl-coenzyme	MSMEG_0334|MSMEG_0334|acetyl-/propionyl-coenzyme	7	7	7	MSMEG_0334|MSMEG_0334|acetyl-/propionyl-coenzyme A carboxylase alpha chain|669 AA	1	7	7	7	4	7	6	2	3	4	5	4	3	4	7	6	2	3	4	5	4	3	4	7	6	2	3	4	5	4	3	15.8	15.8	15.8	71.182	669	669	0	9.9336	By MS/MS	By MS/MS	By MS/MS	By matching	By MS/MS	By matching	By MS/MS	By MS/MS	By MS/MS	9.7	15.8	14.1	3.7	4.9	9.3	9.4	6.9	7.6	2720800	281440	429070	347910	41529	432160	152270	191510	231860	613070	33	48122	5919	8805.2	6891.7	773.07	6313.5	2994.7	5329	7026	4070.2	174170	75055	138250	39686	79253	51568	159190	138550	312850	1	1	2	0	1	0	2	1	3	11	AAAETGFPILVK;AGAIDTGYLQR;DLLVGILR;IFDAAADLVDAEIDGVR;LYAEDVDAGFIPVSGTLHTLEFPDVPGVR;NDPAELGVADPSAVR;TQTTILPGLPSGWR				184	40;1284;5037;11826;16960;17911;23747	True;True;True;True;True;True;True	40;1347;5290;12350;17701;18846;25019	335;336;337;11547;11548;11549;11550;11551;11552;11553;11554;44468;44469;44470;44471;44472;44473;44474;44475;101521;101522;101523;101524;146459;146460;146461;146462;146463;155118;155119;155120;155121;204156;204157;204158;204159;204160;204161	267;8504;31751;31752;31753;72851;105176;105177;105178;110980;110981;146211;146212	267;8504;31752;72851;105177;110981;146212			-1
MSMEG_0336|MSMEG_0336|conserved	MSMEG_0336|MSMEG_0336|conserved	1	1	1	MSMEG_0336|MSMEG_0336|conserved hypothetical protein|264 AA	1	1	1	1	0	1	0	0	1	1	0	0	0	0	1	0	0	1	1	0	0	0	0	1	0	0	1	1	0	0	0	5.7	5.7	5.7	29.014	264	264	0.0018116	2.0912		By matching			By MS/MS	By MS/MS				0	5.7	0	0	5.7	5.7	0	0	0	59807	0	19322	0	0	32600	7884.8	0	0	0	12	3643.1	0	1610.2	0	0	1375.8	657.07	0	0	0	0	11663	0	0	3288.6	8780.2	0	0	0	0	0	0	0	2	0	0	0	0	2	ILAPDALLQWLLAAR				185	12221	TRUE	12766	105141;105142;105143;105144	75691;75692	75692			-1
MSMEG_0338|MSMEG_0338|acyl-CoA	MSMEG_0338|MSMEG_0338|acyl-CoA	9	9	9	MSMEG_0338|MSMEG_0338|acyl-CoA dehydrogenase fadE12|378 AA	1	9	9	9	8	8	9	8	8	8	8	6	6	8	8	9	8	8	8	8	6	6	8	8	9	8	8	8	8	6	6	31.5	31.5	31.5	40.629	378	378	0	58.978	By MS/MS	By MS/MS	By MS/MS	By MS/MS	By MS/MS	By MS/MS	By MS/MS	By MS/MS	By MS/MS	28.6	28.6	31.5	27.2	28.6	28.8	27.2	20.4	22	10435000	1152900	1465700	1173000	440860	3639800	1006800	368440	303000	884950	21	344120	39873	48494	41686	17495	111240	34371	14011	11782	25172	244170	221720	244220	175070	174390	189570	249770	195890	289700	6	8	6	2	4	4	5	3	2	40	AAWLFDNQLPAGEASNIAK;DGGDYVINGTK;EMILNYVAQHSLNLPR;LLQIAPVSR;LSLFLVPTDAPGLVK;QVFDGLNPER;VPASNLVGVEHEGFK;VVFAITEPDAGSNTR;YGPAYFAER				186	568;4538;6822;15497;16244;19444;26386;27135;28200	True;True;True;True;True;True;True;True;True	592;4771;7142;16164;16960;20445;27815;28603;29701	5036;5037;5038;5039;5040;5041;5042;5043;5044;5045;5046;5047;5048;5049;5050;5051;39978;39979;39980;39981;59540;59541;59542;59543;59544;59545;133731;133732;133733;133734;133735;133736;133737;133738;133739;140210;140211;140212;140213;140214;140215;140216;167262;167263;167264;167265;167266;167267;167268;227678;227679;227680;227681;227682;227683;227684;227685;227686;234495;234496;234497;234498;234499;234500;234501;234502;234503;243197;243198;243199;243200;243201;243202;243203;243204;243205	3727;3728;3729;3730;3731;3732;3733;3734;28682;42481;42482;42483;96086;96087;96088;96089;100721;100722;100723;100724;100725;100726;100727;119421;163401;163402;163403;163404;168213;168214;168215;168216;168217;168218;168219;168220;174570;174571;174572;174573;174574	3730;28682;42481;96089;100721;119421;163401;168218;174572			-1
MSMEG_0341|MSMEG_0341|conserved	MSMEG_0341|MSMEG_0341|conserved	1	1	1	MSMEG_0341|MSMEG_0341|conserved hypothetical protein|338 AA	1	1	1	1	0	0	0	0	1	0	0	0	1	0	0	0	0	1	0	0	0	1	0	0	0	0	1	0	0	0	1	6.5	6.5	6.5	36.839	338	338	0.0097617	1.3062					By matching				By MS/MS	0	0	0	0	6.5	0	0	0	6.5	60448	0	0	0	0	38681	0	0	0	21768	16	3778	0	0	0	0	2417.5	0	0	0	1360.5	0	0	0	0	8615	0	0	0	22520	0	0	0	0	0	0	0	0	1	1	FTLLTPYPLGDEAAAAIVAGAR				187	8334	TRUE	8717	72283;72284	51933	51933			-1
MSMEG_0356|MSMEG_0356|acetyltransferase|98	MSMEG_0356|MSMEG_0356|acetyltransferase|98	2	2	2	MSMEG_0356|MSMEG_0356|acetyltransferase|98 AA	1	2	2	2	1	1	1	2	2	2	1	1	1	1	1	1	2	2	2	1	1	1	1	1	1	2	2	2	1	1	1	29.6	29.6	29.6	10.369	98	98	0	4.8698	By MS/MS	By MS/MS	By MS/MS	By MS/MS	By MS/MS	By MS/MS	By matching	By MS/MS	By MS/MS	10.2	10.2	19.4	29.6	29.6	29.6	10.2	10.2	10.2	6973800	587020	1762600	45345	497200	2416600	896440	69243	246050	453310	5	1394800	117400	352520	9069.1	99440	483310	179290	13849	49210	90662	552140	1098300	530340	614860	503190	699620	220870	484490	441120	1	1	1	1	1	1	0	1	1	8	FSGQGLAGELVSAGLSDAK;IVAVCPYVAK				188	8250;12921	True;True	8629;13501	71543;71544;71545;71546;111203;111204;111205;111206;111207;111208;111209;111210	51443;51444;51445;80378;80379;80380;80381;80382;80383	51445;80379			-1
MSMEG_0357|MSMEG_0357|transmembrane	MSMEG_0357|MSMEG_0357|transmembrane	1	1	1	MSMEG_0357|MSMEG_0357|transmembrane transport protein|533 AA	1	1	1	1	1	0	0	1	1	0	0	0	0	1	0	0	1	1	0	0	0	0	1	0	0	1	1	0	0	0	0	1.9	1.9	1.9	55.863	533	533	0.00031017	2.5302	By matching			By matching	By MS/MS					1.9	0	0	1.9	1.9	0	0	0	0	301700	52769	0	0	23115	225820	0	0	0	0	12	25142	4397.4	0	0	1926.3	18818	0	0	0	0	49585	0	0	43844	50891	0	0	0	0	0	0	0	0	1	0	0	0	0	1	TGASQWQLFR				189	22798	TRUE	24000	195560;195561;195562	139361	139361			-1
MSMEG_0358|MSMEG_0358|ribonucleoside-diphosphate	MSMEG_0358|MSMEG_0358|ribonucleoside-diphosphate	2	2	2	MSMEG_0358|MSMEG_0358|ribonucleoside-diphosphate reductase, beta subunit|320 AA	1	2	2	2	2	1	1	1	2	2	0	0	1	2	1	1	1	2	2	0	0	1	2	1	1	1	2	2	0	0	1	6.2	6.2	6.2	35.999	320	320	0	7.82	By MS/MS	By matching	By matching	By matching	By MS/MS	By MS/MS			By matching	6.2	3.4	2.8	3.4	6.2	6.2	0	0	3.4	2779300	149900	30065	24573	52370	2183200	322090	0	0	17062	16	173700	9368.5	1879.1	1535.8	3273.1	136450	20131	0	0	1066.4	56114	17447	43762	48905	400750	207710	0	0	16098	0	0	0	0	2	1	0	0	0	3	ADWEALTER;FWDPADIDFSR				190	881;8494	True;True	925;8884	7787;7788;7789;7790;73742;73743;73744;73745;73746;73747	5716;5717;53105;53106	5717;53105			-1
MSMEG_0359|MSMEG_0359|conserved	MSMEG_0359|MSMEG_0359|conserved	12	12	12	MSMEG_0359|MSMEG_0359|conserved hypothetical protein|1414 AA	1	12	12	12	7	6	7	6	11	9	5	4	4	7	6	7	6	11	9	5	4	4	7	6	7	6	11	9	5	4	4	13.9	13.9	13.9	148.38	1414	1414	0	40.124	By MS/MS	By MS/MS	By MS/MS	By MS/MS	By MS/MS	By MS/MS	By MS/MS	By matching	By matching	7.5	5.9	7.5	4.9	13.4	9.8	3.7	3.4	3.4	8212500	624910	630010	695830	301260	4650700	791010	199370	125720	193640	53	100940	10273	10869	11447	5287.4	39125	14424	3761.6	2100.3	3653.5	183590	127700	187280	139030	400400	192100	150800	136790	78600	4	2	4	2	7	4	2	0	0	25	AFGDSDPIDVLGSAYAATDGDPR;LDLTANPLR;LIGAAAFALSPR;LPLALGLVHLLGR;PRVTDTVTVSLLAWNDIIDR;SAPTTSAETGTWTADRR;TLTVPQDTEVQPTVWIR;TSLGFDQLKPPGLAELTVLDGR;VLVAPGAPFATQVWGNSHDEPLQVLGDNPWGVR;VLVVPESVNR;VVQFQTPPTLTLK;YPAVEIFR				191	1181;14163;15042;15875;18840;20235;23425;23853;26190;26224;27265;28466	True;True;True;True;True;True;True;True;True;True;True;True	1237;14785;15696;16578;19823;21250;24660;25136;27594;27628;28736;29978	10555;10556;10557;10558;10559;122087;122088;122089;122090;122091;122092;122093;122094;122095;122096;129618;129619;129620;129621;129622;129623;129624;137026;137027;162839;172738;201014;201015;201016;201017;201018;201019;201020;201021;201022;201023;205134;205135;205136;225842;225843;226123;226124;226125;226126;226127;226128;226129;226130;226131;235634;235635;235636;235637;235638;235639;235640;235641;235642;245489;245490;245491;245492;245493	7693;7694;87646;87647;87648;87649;87650;87651;87652;87653;93036;98448;98449;116534;122618;143698;143699;143700;143701;143702;146937;162075;162264;162265;162266;162267;169041;169042;176166;176167;176168	7694;87647;93036;98448;116534;122618;143699;146937;162075;162266;169041;176167			-1
MSMEG_0361|MSMEG_0361|Glycosyl	MSMEG_0361|MSMEG_0361|Glycosyl	13	13	13	MSMEG_0361|MSMEG_0361|Glycosyl hydrolase family protein 3|387 AA	1	13	13	13	9	13	12	11	12	12	9	10	10	9	13	12	11	12	12	9	10	10	9	13	12	11	12	12	9	10	10	54.8	54.8	54.8	39.155	387	387	0	223.14	By MS/MS	By MS/MS	By MS/MS	By MS/MS	By MS/MS	By MS/MS	By MS/MS	By MS/MS	By MS/MS	38.2	54.8	54.8	45.2	54.8	54.8	32.6	39.3	38.5	45375000	2543300	8684600	3402000	2245800	16038000	3870100	1219600	2744100	4627700	10	3878000	221900	738370	291890	201010	1351100	338140	107920	251290	376360	785590	1487900	965480	1009300	923740	1000900	992320	1440700	1230600	7	14	9	11	11	10	3	9	9	83	ALQAGADNALWITTAEVPAVLDR;ALQAGADNALWITTAEVPAVLDRLEQALASGELNQGAVDASLQR;DAGVLPVLK;DLGVTVDFAPVVDVTDAAADTVIGDR;LAQLLTVGVTDAADAR;LASLIGSQPSAR;LEQALASGELNQGAVDASLQR;SFGSDPAVVTEYAGAYAR;SGGYGGPGFGGLVYTDDLSSMGAINQR;TADEVYGIALDR;TKTADEVYGIALDR;TLTGQAPVAVMVGHMQVPGLTGSDPASLSPAAYNLLR;YGVADAVLR				192	2352;2353;4032;4982;13864;13897;14371;20614;20766;22134;23176;23416;28221	True;True;True;True;True;True;True;True;True;True;True;True;True	2465;2466;4242;5234;14475;14511;15000;21661;21818;23277;24399;24651;29724	20822;20823;20824;20825;20826;20827;20828;20829;20830;20831;35490;35491;35492;35493;35494;35495;35496;35497;35498;35499;35500;44048;44049;44050;44051;44052;44053;44054;44055;44056;44057;119494;119495;119496;119497;119498;119499;119500;119501;119846;119847;119848;119849;119850;119851;119852;119853;119854;123837;123838;123839;123840;123841;123842;123843;123844;123845;123846;123847;176279;176280;176281;176282;176283;176284;176285;176286;176287;176288;176289;176290;176291;176292;177583;177584;177585;177586;177587;177588;177589;177590;177591;177592;177593;189788;189789;189790;189791;189792;189793;189794;189795;189796;189797;198786;198787;198788;198789;198790;198791;198792;198793;198794;200949;200950;200951;200952;200953;200954;200955;243390;243391;243392;243393;243394;243395;243396;243397;243398	15194;15195;15196;15197;15198;15199;15200;15201;15202;25610;25611;25612;25613;25614;25615;25616;25617;25618;31436;31437;31438;31439;31440;31441;31442;31443;31444;85792;85793;85794;85795;86096;86097;86098;86099;86100;86101;86102;86103;86104;86105;88854;88855;88856;88857;88858;88859;88860;88861;125456;125457;125458;125459;125460;125461;125462;125463;125464;125465;125466;125467;126401;126402;126403;126404;126405;126406;126407;135086;135087;135088;135089;135090;135091;135092;141688;143654;143655;143656;143657;143658;143659;174705;174706;174707;174708;174709;174710	15198;15202;25614;31436;85792;86097;88858;125462;126403;135088;141688;143657;174706			-1
MSMEG_0362|MSMEG_0362|amidohydrolase	MSMEG_0362|MSMEG_0362|amidohydrolase	10	10	10	MSMEG_0362|MSMEG_0362|amidohydrolase 2|387 AA	1	10	10	10	8	9	7	7	8	8	5	4	4	8	9	7	7	8	8	5	4	4	8	9	7	7	8	8	5	4	4	40.6	40.6	40.6	41.775	387	387	0	78.024	By MS/MS	By MS/MS	By MS/MS	By MS/MS	By MS/MS	By MS/MS	By matching	By MS/MS	By matching	31.5	34.4	26.4	26.4	33.6	31.5	18.6	12.9	16.5	12112000	1118500	1353500	859510	601980	6194800	1627800	74899	75124	205540	21	391790	35546	40745	34793	26257	180980	60725	2674.4	3577.3	6494.5	218010	168310	185880	231180	346760	302090	66532	58780	69053	3	7	5	5	8	4	0	1	0	33	AGDCTEIDAIR;AMGLVLGGWVR;IVELIGAQNAAR;MDVFDGVENEVPGELAER;SALDAAAQSTDIVGTK;SVGLVAEALETAPFAK;TDPLLLLPLLR;TGFDIDWARPGDDDVAAR;WCAPVLGLPAHASADEYFAR;WIVDTGFGTELITTPEQLAALSGR				193	1313;2532;12950;17157;20178;21866;22506;22859;27520;27669	True;True;True;True;True;True;True;True;True;True	1377;2663;13533;17939;21190;22993;23681;24068;28999;29151	11770;11771;11772;11773;11774;11775;11776;11777;22429;111494;111495;111496;111497;111498;111499;111500;111501;148264;148265;148266;148267;148268;148269;148270;172237;172238;172239;172240;172241;172242;172243;172244;187379;187380;187381;187382;187383;187384;187385;193077;193078;193079;193080;193081;193082;193083;193084;196188;196189;196190;196191;196192;196193;196194;196195;196196;237824;237825;237826;237827;238896	8679;8680;8681;8682;8683;16303;80628;80629;80630;80631;80632;106491;106492;106493;106494;106495;106496;122267;122268;122269;122270;122271;122272;133326;133327;133328;133329;133330;133331;137456;137457;137458;137459;137460;139829;139830;139831;170670;171555	8681;16303;80630;106495;122269;133331;137458;139830;170670;171555			-1
MSMEG_0363|MSMEG_0363|TetR-family	MSMEG_0363|MSMEG_0363|TetR-family	5	5	5	MSMEG_0363|MSMEG_0363|TetR-family protein regulatory protein|212 AA	1	5	5	5	3	4	4	4	3	4	1	2	2	3	4	4	4	3	4	1	2	2	3	4	4	4	3	4	1	2	2	27.4	27.4	27.4	23.106	212	212	0	63.95	By MS/MS	By MS/MS	By MS/MS	By MS/MS	By MS/MS	By MS/MS	By matching	By MS/MS	By MS/MS	17.5	27.4	17.5	17.5	14.2	17.5	3.3	12.7	12.7	4764300	448470	513970	503270	527340	1571300	1069300	23288	31941	75456	11	431910	40770	45524	45752	47940	142840	97206	2117.1	2903.7	6859.7	260850	209720	267310	443380	284190	500990	48904	47334	46111	3	3	3	4	2	2	0	1	1	19	EELFGACLDR;GLKGTPSDAGTPPVSAGSSG;GTPSDAGTPPVSAGSSG;IIDLVAR;VSTGDADVDEAAELMINLFWR				194	6119;9724;10407;12114;26811	True;True;True;True;True	6415;10160;10889;12653;28266	53725;53726;53727;53728;53729;53730;84374;84375;84376;84377;84378;84379;84380;84381;90320;90321;90322;90323;104055;104056;104057;104058;104059;104060;104061;104062;231545	38169;38170;60879;60880;60881;60882;60883;60884;60885;60886;60887;65039;65040;65041;74730;74731;74732;74733;74734;166073	38170;60884;65040;74732;166073			-1
MSMEG_0365|MSMEG_0365|conserved	MSMEG_0365|MSMEG_0365|conserved	7	7	7	MSMEG_0365|MSMEG_0365|conserved hypothetical protein|626 AA	1	7	7	7	2	5	5	2	3	3	3	5	4	2	5	5	2	3	3	3	5	4	2	5	5	2	3	3	3	5	4	18.4	18.4	18.4	66.276	626	626	0	17.419	By matching	By MS/MS	By MS/MS	By MS/MS	By MS/MS	By MS/MS	By MS/MS	By MS/MS	By MS/MS	3.4	14.5	14.2	3.4	8.1	6.9	4.6	11.8	9.6	1990700	71108	403020	266070	65415	361810	154700	79476	277960	311150	36	37963	1975.2	6155.6	4761.7	1817.1	4255	4297.3	2207.7	6821.1	5672.2	46100	102140	92521	88311	47776	74690	81775	238710	130180	0	3	2	1	2	2	0	4	2	16	DVAISSIPGVDSIPGIPHNTDGR;IGNPLGGLPSATDPDNIPGVTR;LPWDDNGTYER;NALEEELAKPSPDQAR;PGSIFEVR;VLHASSAGTGILSGDYTNPNPNVQR;VTDNPGLGPR				195	5531;12020;15956;17842;18743;26016;26868	True;True;True;True;True;True;True	5808;12554;16664;18775;19724;27414;28326	48703;48704;48705;103239;103240;103241;103242;137757;137758;137759;137760;137761;137762;137763;137764;154547;154548;162189;162190;162191;162192;224391;224392;224393;224394;232034;232035;232036;232037;232038;232039;232040	34751;34752;74124;74125;99076;99077;99078;110612;110613;116117;161150;161151;161152;161153;166384;166385	34751;74125;99076;110613;116117;161152;166384			-1
MSMEG_0366|MSMEG_0366|hypothetical	MSMEG_0366|MSMEG_0366|hypothetical	1	1	1	MSMEG_0366|MSMEG_0366|hypothetical protein|175 AA	1	1	1	1	1	1	1	1	1	1	0	0	0	1	1	1	1	1	1	0	0	0	1	1	1	1	1	1	0	0	0	12	12	12	18.588	175	175	0	4.2203	By MS/MS	By MS/MS	By MS/MS	By MS/MS	By MS/MS	By MS/MS				12	12	12	12	12	12	0	0	0	840470	17989	127730	87198	56931	438390	112220	0	0	0	9	24152	1998.7	14192	2613.1	2257.6	13012	4270.8	0	0	0	40677	73341	52168	72188	61600	71518	0	0	0	2	1	1	0	2	1	0	0	0	7	VQVDEWLVDPAPDLVEGALTR				196	26615	TRUE	28055	229754;229755;229756;229757;229758;229759;229760;229761;229762;229763;229764	164902;164903;164904;164905;164906;164907;164908;164909;164910	164908			-1
MSMEG_0367|MSMEG_0367|O-demethylpuromycin-O-methyltransferase|357	MSMEG_0367|MSMEG_0367|O-demethylpuromycin-O-methyltransferase|357	5	5	5	MSMEG_0367|MSMEG_0367|O-demethylpuromycin-O-methyltransferase|357 AA	1	5	5	5	4	3	5	4	5	4	2	4	4	4	3	5	4	5	4	2	4	4	4	3	5	4	5	4	2	4	4	21	21	21	38.715	357	357	0	16.692	By MS/MS	By MS/MS	By MS/MS	By MS/MS	By MS/MS	By MS/MS	By matching	By MS/MS	By MS/MS	16.5	12	21	16.5	21	16.5	8.1	16.5	17.9	3705600	225150	236110	201720	253170	1941800	350560	17272	149340	330470	16	184930	14072	10453	10793	15823	84889	21910	1079.5	9333.6	16582	83172	50363	63615	165330	123700	114140	31070	118510	157880	2	1	1	4	4	1	0	3	4	20	GVLYDLPNVVEGAPEMLAR;LLSAILGSAPQAK;NIIHDWADAPAAEILR;VVPTACPYSLIEGVAI;YALNPLGDTLR				197	10595;15516;18093;27255;27951	True;True;True;True;True	11083;16184;19037;28726;29440	91846;91847;91848;91849;91850;91851;91852;91853;133907;133908;133909;133910;133911;133912;133913;133914;156630;156631;156632;156633;235546;235547;235548;235549;235550;235551;235552;235553;235554;240960;240961;240962;240963;240964;240965;240966	66254;66255;66256;66257;66258;66259;96207;96208;96209;96210;112062;112063;168997;168998;168999;169000;169001;169002;172917;172918	66257;96209;112062;169002;172918			-1
MSMEG_0368|MSMEG_0368|hypothetical	MSMEG_0368|MSMEG_0368|hypothetical	12	12	12	MSMEG_0368|MSMEG_0368|hypothetical protein|488 AA	1	12	12	12	9	8	7	6	8	9	9	8	7	9	8	7	6	8	9	9	8	7	9	8	7	6	8	9	9	8	7	32.6	32.6	32.6	53.711	488	488	0	60.65	By MS/MS	By MS/MS	By MS/MS	By MS/MS	By MS/MS	By MS/MS	By MS/MS	By MS/MS	By MS/MS	24	22.7	18.2	14.1	21.7	22.5	22.5	20.5	18.2	10896000	1011500	827350	803760	496980	4434700	1034800	241580	794280	1250600	28	334370	31760	22080	23157	15883	138180	33010	7442.4	23346	39511	319320	153660	324910	261260	221780	198420	198250	494600	411510	6	1	5	2	4	3	5	6	3	35	ADFNSIGAVAFK;AIALQMEQIISDIGQYGAMLNR;DLADLGADGEQSGLALIK;FVASGTLEESR;ITEQAGDGER;LLDASADSDVGYR;LLVANNLAGYLTLMER;LVFTEPIPIVSESLL;NVCYLTYEAR;PDADVGRPSLQR;QPAVGNAESVR;VGFEVPLAR				198	689;1754;4884;8377;12800;15270;15566;16707;18487;18672;19319;25386	True;True;True;True;True;True;True;True;True;True;True;True	721;1842;5130;8762;13378;15929;16236;17442;19460;19651;20315;26761	6152;6153;6154;6155;6156;6157;15473;15474;43171;43172;43173;43174;43175;43176;43177;72685;110126;110127;110128;110129;110130;110131;110132;131764;131765;131766;131767;131768;131769;131770;131771;134272;134273;144236;144237;144238;144239;144240;144241;144242;144243;144244;160231;160232;160233;160234;160235;160236;160237;160238;160239;161697;161698;161699;161700;161701;161702;161703;161704;161705;166301;166302;166303;166304;166305;218969;218970;218971;218972;218973;218974	4518;11288;30801;30802;30803;30804;30805;52256;79517;94639;94640;94641;94642;96469;103536;103537;103538;103539;103540;103541;103542;103543;114893;114894;114895;114896;115843;115844;118849;118850;157187;157188;157189;157190;157191;157192	4518;11288;30801;52256;79517;94642;96469;103540;114895;115844;118849;157188			-1
MSMEG_0369|MSMEG_0369|hypothetical	MSMEG_0369|MSMEG_0369|hypothetical	6	6	6	MSMEG_0369|MSMEG_0369|hypothetical protein|240 AA	1	6	6	6	4	4	5	3	6	4	4	2	3	4	4	5	3	6	4	4	2	3	4	4	5	3	6	4	4	2	3	28.3	28.3	28.3	27.673	240	240	0	14.817	By MS/MS	By MS/MS	By MS/MS	By MS/MS	By MS/MS	By MS/MS	By MS/MS	By matching	By matching	19.2	19.2	23.8	15.4	28.3	20	16.2	7.9	12.5	8042300	435360	626440	1184700	256670	4246600	991710	83039	49575	168200	13	393240	20737	29536	66563	14102	182680	61045	5154.2	3813.5	9608.4	255290	147840	425680	271640	242650	265560	71548	91151	75013	3	1	4	2	3	2	1	0	0	16	ACWALQHLLSR;FDGDVSELPDR;LSELDLR;LTDIEILVR;SANRDENVLITR;SDTSIDFDALPSIDAVER				199	621;7593;16186;16381;20212;20449	True;True;True;True;True;True	647;7949;16900;17101;21226;21481	5506;66055;66056;66057;66058;66059;139643;139644;139645;139646;139647;139648;139649;139650;139651;141340;141341;141342;141343;141344;172563;172564;172565;172566;172567;172568;172569;172570;172571;172572;172573;172574;172575;172576;172577;174779;174780;174781;174782;174783;174784	4024;47174;100344;100345;100346;100347;101503;122529;122530;122531;122532;122533;122534;124348;124349;124350;124351;124352	4024;47174;100344;101503;122533;124351			-1
MSMEG_0370|MSMEG_0370|conserved	MSMEG_0370|MSMEG_0370|conserved	39	39	39	MSMEG_0370|MSMEG_0370|conserved hypothetical protein|1118 AA	1	39	39	39	35	32	36	22	30	29	30	30	36	35	32	36	22	30	29	30	30	36	35	32	36	22	30	29	30	30	36	44.1	44.1	44.1	124.47	1118	1118	0	323.31	By MS/MS	By MS/MS	By MS/MS	By MS/MS	By MS/MS	By MS/MS	By MS/MS	By MS/MS	By MS/MS	40.5	38.8	41.1	24.1	35.2	32	33.2	32.8	40.9	57465000	6829000	8315800	8020100	1480800	11712000	3769400	2255800	4434800	10646000	65	667550	77821	97996	97693	18459	112960	45796	27383	58993	130450	751300	685520	846950	422540	329780	462280	1035300	1161000	1130700	22	19	22	10	16	10	16	14	27	156	AIGIPER;ASEAAQQLLGK;ASEPTNQFYLSR;AVTGLVLK;DAETGVVIR;DTLDGYAADIALPLDLLDSEPFR;DTLDGYAADIALPLDLLDSEPFRNELVR;DYVDQLR;EFMLDEPASLAGVDEALEQINPLVEAR;ELFTGNQAYVEASAK;ELPDAYER;ETLLDNRR;ETLMEEADR;FGVIDTIDNAMVR;FVLYCEER;GMLDVAR;GTGPAWSAVAVTYSDR;HLAAVDELNEMAQR;LGSSLPK;LITEQAPGAILNLHMIADNEAR;LLAGNTPEDR;LLVPEAHLDAALR;LQDELDLLVSDNPDVEK;LQQAGPEIENLDDQINQLGAQR;LRPSDYIFVGGTEAK;NFNASGDTTAAGSGTGK;NFNASGDTTAAGSGTGKR;NTLGNIEAVQAR;SESQYLAQLYSIIGIR;SSLLDAISLAFLPSHR;SVGGLEQFVR;TALLELTER;TPLEGTLASK;VAALQADLAAAEDVYAAAR;VIQQIGSLNER;VNTGLGAVEFNR;VTALQLTPPDTAEEFWSLR;WAAGGYDASVFR;YYLIDDDRDIFDLCNR				200	1830;2993;2998;3634;3988;5467;5468;5791;6182;6600;6713;7096;7097;7877;8438;9879;10382;10979;14834;15119;15232;15585;15981;16031;16115;17970;17971;18451;20564;21565;21861;22245;23629;24448;25770;26348;26843;27474;28751	True;True;True;True;True;True;True;True;True;True;True;True;True;True;True;True;True;True;True;True;True;True;True;True;True;True;True;True;True;True;True;True;True;True;True;True;True;True;True	1925;3164;3170;3829;4197;5742;5743;6077;6483;6484;6911;7026;7437;7438;8243;8826;10333;10863;11477;15480;15775;15890;16255;16689;16741;16827;18909;18910;19423;21610;22667;22988;23396;24890;25788;27162;27776;28299;28951;30273	16239;16240;16241;16242;16243;16244;16245;16246;16247;26583;26584;26585;26586;26587;26588;26589;26590;26628;26629;26630;26631;26632;26633;26634;26635;26636;32116;32117;32118;35021;35022;35023;35024;35025;35026;35027;35028;35029;48136;48137;48138;48139;48140;48141;48142;48143;48144;48145;48146;48147;48148;48149;48150;50935;50936;50937;50938;50939;50940;54268;54269;54270;54271;54272;54273;54274;54275;57675;57676;57677;57678;57679;57680;57681;57682;58570;58571;58572;58573;58574;58575;61875;61876;61877;61878;61879;61880;61881;61882;61883;68363;68364;68365;68366;68367;68368;68369;68370;68371;73241;73242;73243;73244;73245;73246;85830;85831;85832;85833;85834;85835;85836;90096;90097;90098;90099;90100;94757;94758;94759;94760;94761;94762;94763;94764;127796;127797;127798;127799;127800;127801;127802;127803;127804;130407;130408;130409;130410;130411;130412;130413;130414;131449;131450;131451;131452;131453;131454;131455;131456;131457;134424;134425;134426;134427;134428;134429;134430;134431;134432;134433;134434;134435;137981;137982;137983;137984;137985;137986;137987;137988;138424;138425;138426;138427;138428;138429;138430;138431;138432;138433;139140;139141;155602;155603;155604;155605;155606;155607;155608;155609;155610;155611;155612;155613;155614;155615;155616;155617;155618;155619;155620;155621;155622;155623;155624;155625;155626;155627;159927;159928;159929;159930;159931;159932;159933;159934;175856;175857;175858;175859;175860;175861;184641;184642;184643;184644;184645;184646;184647;187340;187341;187342;187343;190719;190720;190721;190722;190723;190724;190725;190726;203136;203137;203138;203139;203140;203141;203142;203143;203144;210635;210636;210637;210638;210639;210640;222328;222329;222330;222331;222332;222333;222334;222335;222336;227338;227339;227340;227341;227342;227343;227344;227345;227346;231811;231812;231813;231814;231815;231816;231817;231818;231819;231820;237467;237468;237469;237470;237471;237472;237473;237474;237475;248032;248033;248034;248035;248036;248037;248038;248039	11899;19377;19378;19379;19380;19381;19382;19408;19409;19410;19411;19412;19413;19414;19415;23300;23301;23302;25249;25250;25251;25252;25253;34388;34389;34390;34391;34392;34393;34394;34395;34396;34397;34398;36287;36288;38550;38551;38552;38553;38554;38555;41035;41036;41037;41038;41039;41040;41041;41042;41733;44163;44164;48866;48867;48868;48869;48870;48871;48872;48873;48874;52720;61891;64840;68342;68343;68344;68345;68346;91634;91635;93775;93776;93777;94449;94450;94451;94452;94453;94454;94455;96540;96541;96542;96543;96544;96545;96546;99221;99222;99223;99224;99562;99563;99564;99565;99566;100016;100017;111334;111335;111336;111337;111338;111339;111340;111341;111342;111343;111344;111345;111346;111347;111348;114591;114592;114593;114594;114595;125149;131356;131357;131358;131359;133287;133288;135775;135776;135777;135778;135779;145509;145510;145511;151158;151159;151160;151161;159715;159716;159717;159718;163134;163135;163136;163137;163138;163139;163140;166242;166243;166244;166245;166246;170405;170406;170407;170408;170409;177997;177998;177999;178000	11899;19378;19414;23301;25252;34390;34396;36288;38552;41036;41733;44163;44164;48871;52720;61891;64840;68346;91635;93776;94449;96540;99223;99565;100017;111335;111348;114593;125149;131357;133288;135775;145511;151161;159718;163139;166246;170405;177998	82	226	-1
MSMEG_0371|MSMEG_0371|MaoC	MSMEG_0371|MSMEG_0371|MaoC	13	13	13	MSMEG_0371|MSMEG_0371|MaoC like domain protein|285 AA	1	13	13	13	8	12	10	8	13	12	9	10	9	8	12	10	8	13	12	9	10	9	8	12	10	8	13	12	9	10	9	53.3	53.3	53.3	30.825	285	285	0	63.601	By MS/MS	By MS/MS	By MS/MS	By MS/MS	By MS/MS	By MS/MS	By MS/MS	By MS/MS	By MS/MS	34	47	40	34.7	53.3	47	34.4	39.6	34.4	66083000	4160200	9756800	3967500	3062000	29423000	6261300	1962400	2893700	4596900	14	3165400	237010	465770	211860	189260	1157900	324760	110650	176010	292230	1824300	2792300	1506200	2124300	2088600	1988800	2275700	2040600	1769000	7	8	7	6	14	11	5	4	5	67	AALYVER;ADTQTTQPSGLK;AVVGALPFVTR;DADGWELTLR;FAKPVVLPAK;GLLVDIVTDVK;GYPHLTATVTPL;HYAAVGGDHNPIHTNAIAAK;RTVTVDDLTIDPANVAEYAQVTGLR;TSLSGEPKPPPQK;TSLSGEPKPPPQKQPK;TVTVDDLTIDPANVAEYAQVTGLR;VGNELAWHQVTTFLHQQR				201	395;854;3653;3964;7476;9753;10793;11155;19990;23856;23857;24287;25465	True;True;True;True;True;True;True;True;True;True;True;True;True	407;897;3849;4173;7829;10190;11288;11660;20999;25139;25140;25620;26843	3370;3371;3372;3373;3374;3375;3376;3377;3378;7584;7585;7586;7587;7588;7589;7590;7591;7592;32301;32302;32303;32304;32305;32306;32307;32308;32309;34819;34820;34821;34822;34823;34824;34825;34826;34827;65059;65060;65061;65062;65063;65064;65065;65066;65067;65068;65069;65070;65071;65072;65073;65074;65075;65076;84584;84585;84586;84587;84588;84589;84590;84591;93544;93545;93546;93547;93548;93549;93550;93551;93552;95946;95947;95948;95949;95950;170730;170731;170732;170733;170734;170735;205170;205171;205172;205173;205174;205175;205176;205177;205178;205179;209294;209295;209296;209297;209298;209299;209300;209301;209302;209303;209304;209305;209306;209307;209308;209309;219638;219639	2421;2422;2423;2424;2425;2426;2427;2428;5594;5595;5596;5597;5598;5599;23433;23434;23435;23436;23437;23438;23439;23440;25123;25124;25125;25126;25127;25128;46464;46465;61024;61025;61026;61027;61028;61029;61030;67536;67537;67538;67539;67540;67541;67542;67543;67544;69152;69153;121417;121418;121419;146960;146961;146962;150196;150197;150198;150199;150200;150201;150202;150203;150204;150205;150206;150207;150208;150209;157659;157660	2421;5597;23434;25123;46464;61028;67544;69153;121417;146960;146961;150197;157660			-1
MSMEG_0372|MSMEG_0372|oxidoreductase,;MSMEG_4004|MSMEG_4004|3-oxoacyl-[acyl-carrier-protein]	MSMEG_0372|MSMEG_0372|oxidoreductase,	28;1	28;1	28;1	MSMEG_0372|MSMEG_0372|oxidoreductase, short chain dehydrogenase/reductase family protein|450 AA	2	28	28	28	26	28	26	22	26	26	25	25	23	26	28	26	22	26	26	25	25	23	26	28	26	22	26	26	25	25	23	84.2	84.2	84.2	46.498	450	450;249	0	323.31	By MS/MS	By MS/MS	By MS/MS	By MS/MS	By MS/MS	By MS/MS	By MS/MS	By MS/MS	By MS/MS	83.6	84.2	79.6	63.8	82	74.7	76.2	71.6	69.6	541220000	43188000	76662000	40314000	19221000	226320000	62940000	11465000	18075000	43033000	28	14236000	1160100	1887200	1017500	543640	5917100	1697100	314130	525920	1173600	4088100	4654800	4500000	3647900	4827400	5735700	3031700	3401200	4390000	41	53	44	37	45	46	33	38	38	375	AGMIGLAEALAPVLADK;ALEGFTR;ASDLFSQVVNSGPGSFLAK;DGATVVAIDVDGAAEDLKR;DKLLANMDEK;ELYTFFTPLLR;GATVSLVYLSADAKPGATGLESTMR;GIGATIAEVFAR;GITINAVAPGFIETK;LLANMDEK;LLANMDEKR;LNSLFQGGQPVDVAELIAYFASPASNAVTGNTIR;LTEGLVGNGTIGEGGR;MTEAIPLATR;QLGVPQPETLR;QLGVPQPETLRR;RLNSLFQGGQPVDVAELIAYFASPASNAVTGNTIR;SAYVDGQVFR;TALADDYNLVSNNIGGR;VAVVTGAAR;VCGQAMLGA;VDILVNNAGITR;VGAADSTPPADWDKPLDGK;VGGTALTLDVTADDAVDK;VIGLSSMAGIAGNR;VVVVGTTPAEAGSVHAQVVQR;WADSFGGVVFDATGITEAEGLK;YRPGDPPLAGSLLIGGSGR				202	1517;2131;2987;4466;4861;6811;8758;9448;9529;15244;15245;15718;16410;17648;19228;19229;19810;20321;22213;24796;24822;24941;25304;25403;25722;27359;27483;28549	True;True;True;True;True;True;True;True;True;True;True;True;True;True;True;True;True;True;True;True;True;True;True;True;True;True;True;True	1591;1592;2238;3157;3158;4697;5106;5107;7129;9154;9155;9875;9960;15902;15903;15904;16413;17132;18549;18550;20220;20221;20817;21342;23362;26151;26177;26299;26674;26778;27109;27110;28832;28960;30066	13510;13511;13512;13513;13514;13515;13516;13517;13518;13519;13520;13521;13522;13523;13524;13525;13526;13527;13528;13529;13530;13531;13532;13533;13534;13535;13536;13537;13538;13539;13540;13541;13542;13543;13544;13545;13546;13547;13548;13549;13550;13551;13552;13553;18808;18809;18810;18811;18812;18813;18814;18815;18816;26532;26533;26534;26535;26536;26537;26538;26539;26540;26541;26542;26543;26544;26545;26546;26547;26548;26549;26550;26551;26552;26553;26554;26555;26556;26557;26558;39352;39353;39354;39355;39356;39357;39358;39359;39360;39361;39362;39363;39364;39365;42974;42975;42976;42977;42978;42979;42980;42981;42982;42983;42984;42985;42986;42987;59407;59408;59409;59410;59411;59412;59413;59414;59415;76011;76012;76013;76014;76015;76016;76017;76018;76019;76020;76021;76022;81935;81936;81937;81938;81939;81940;81941;81942;81943;82684;82685;82686;82687;82688;82689;82690;82691;82692;82693;82694;82695;82696;82697;82698;82699;82700;82701;131535;131536;131537;131538;131539;131540;131541;131542;131543;131544;131545;131546;131547;131548;131549;131550;131551;131552;131553;131554;135655;135656;135657;135658;135659;135660;135661;135662;135663;141558;141559;141560;141561;141562;141563;141564;141565;141566;141567;141568;152821;152822;152823;152824;152825;152826;152827;152828;152829;152830;152831;152832;152833;152834;152835;152836;152837;152838;152839;152840;152841;152842;152843;165638;165639;165640;165641;165642;165643;165644;165645;165646;165647;165648;165649;165650;165651;165652;169569;169570;169571;169572;169573;173581;173582;173583;173584;173585;173586;173587;173588;173589;190501;190502;190503;190504;190505;190506;190507;190508;190509;190510;190511;190512;190513;190514;190515;190516;190517;190518;213825;213826;213827;213828;213829;213830;214006;214007;214008;214009;214010;214011;214012;214013;214014;215076;215077;215078;215079;215080;215081;215082;215083;218240;218241;218242;218243;218244;218245;218246;218247;218248;218249;218250;218251;218252;218253;218254;218255;218256;218257;219115;219116;219117;219118;219119;219120;219121;219122;221798;221799;221800;221801;221802;221803;221804;221805;221806;221807;221808;221809;221810;221811;221812;221813;221814;221815;221816;221817;221818;221819;221820;221821;221822;221823;236484;236485;236486;236487;236488;236489;236490;236491;236492;236493;236494;236495;236496;236497;237536;237537;237538;237539;237540;237541;237542;237543;237544;237545;237546;237547;246255;246256;246257;246258;246259;246260;246261;246262	9981;9982;9983;9984;9985;9986;9987;9988;9989;9990;9991;9992;9993;9994;9995;9996;9997;9998;9999;10000;10001;10002;10003;10004;10005;10006;10007;10008;10009;10010;10011;10012;10013;10014;10015;10016;10017;10018;10019;10020;10021;10022;10023;10024;10025;10026;10027;10028;10029;10030;10031;13650;13651;13652;13653;13654;13655;13656;13657;13658;19328;19329;19330;19331;19332;19333;19334;19335;19336;19337;19338;19339;19340;19341;19342;19343;19344;19345;19346;19347;19348;19349;19350;19351;19352;19353;19354;19355;19356;19357;19358;19359;19360;19361;19362;19363;19364;28341;28342;28343;28344;28345;28346;28347;28348;28349;30701;30702;30703;30704;30705;30706;30707;30708;30709;30710;42375;42376;42377;42378;42379;42380;42381;42382;42383;42384;42385;54828;54829;54830;54831;54832;54833;54834;59137;59138;59139;59140;59141;59142;59143;59144;59145;59146;59147;59148;59149;59150;59151;59152;59153;59154;59736;59737;59738;59739;59740;59741;59742;59743;59744;59745;59746;59747;59748;59749;94503;94504;94505;94506;94507;94508;94509;94510;97381;97382;97383;97384;97385;97386;97387;97388;97389;97390;101647;101648;101649;101650;101651;101652;101653;101654;101655;101656;101657;101658;101659;101660;101661;101662;101663;109487;109488;109489;109490;109491;109492;109493;109494;109495;109496;109497;109498;109499;109500;109501;118473;118474;118475;118476;118477;118478;118479;118480;118481;120798;120799;120800;120801;120802;123333;123334;123335;123336;123337;123338;123339;123340;123341;123342;123343;123344;135599;135600;135601;135602;135603;135604;135605;135606;135607;135608;135609;135610;135611;135612;135613;135614;135615;135616;135617;135618;135619;135620;135621;135622;135623;135624;135625;135626;135627;153455;153456;153457;153458;153584;153585;153586;153587;154316;154317;154318;154319;154320;154321;156677;156678;156679;156680;156681;156682;156683;156684;156685;156686;156687;156688;156689;156690;156691;156692;156693;156694;156695;156696;156697;156698;156699;156700;156701;156702;156703;157319;157320;157321;157322;157323;157324;157325;157326;159272;159273;159274;159275;159276;159277;159278;159279;159280;159281;159282;159283;159284;159285;159286;159287;159288;159289;159290;159291;159292;159293;159294;159295;159296;159297;169693;169694;169695;169696;169697;169698;169699;169700;169701;169702;169703;169704;169705;169706;170441;170442;170443;170444;170445;170446;170447;170448;170449;170450;170451;176796;176797;176798;176799;176800;176801;176802;176803;176804	10010;13655;19338;28343;30701;42385;54834;59137;59747;94504;94510;97385;101662;109501;118477;118481;120798;123335;135608;153457;153587;154316;156695;157319;159296;169695;170447;176797	83;84;85;86;87	174;303;344;363;393	-1;-1	;
MSMEG_0373|MSMEG_0373|3-ketoacyl-CoA	MSMEG_0373|MSMEG_0373|3-ketoacyl-CoA	18	18	18	MSMEG_0373|MSMEG_0373|3-ketoacyl-CoA thiolase|432 AA	1	18	18	18	16	17	17	15	17	17	13	13	14	16	17	17	15	17	17	13	13	14	16	17	17	15	17	17	13	13	14	67.1	67.1	67.1	45.233	432	432	0	323.31	By MS/MS	By MS/MS	By MS/MS	By MS/MS	By MS/MS	By MS/MS	By MS/MS	By MS/MS	By MS/MS	64.1	67.1	66	53.2	67.1	67.1	43.1	43.1	44.2	201600000	11455000	27442000	13470000	7411600	102020000	22341000	2861600	5199200	9398200	13	4850800	276390	411670	294640	207400	2707500	524630	63914	136170	228470	2502100	3179100	3041500	2618900	4477700	4196800	2050900	2187300	2367200	24	32	26	20	38	28	13	15	14	210	AGDATMTAGNSTPLTDGASVALLAGEDWAQAR;DNNLRADSSVEK;ECVLGSALSPYTPAFDIQQACGTGLQAAIAAADGIAAGR;FNLAGEQLGAVIGGAVLK;GLEPLAYFVDAETAAVDYVNGPDGLLMAPTYAVPR;LNVNGSSLAAGHPFAATGGR;LPASLGVEIPVNSEPR;LVGKLPASLGVEIPVNSEPR;NMAAAYDAGFFDDLVTPFLGVYR;RVEQDELAAASHR;SDGAYANASNQDMFTAALGGLIDR;TGMSMGEHAAVTAK;TKLNVNGSSLAAGHPFAATGGR;VAVLGGNR;VAVLGGNRIPFAR;VEQDELAAASHR;YESAAAGGVDTASDAPIAFGNDLR;YESAAAGGVDTASDAPIAFGNDLRR				203	1311;5207;6032;8117;9667;15731;15772;16724;18248;20012;20380;22913;23168;24770;24771;25158;28083;28084	True;True;True;True;True;True;True;True;True;True;True;True;True;True;True;True;True;True	1374;1375;5470;6323;8493;10101;10102;16427;16468;17459;19198;19199;21022;21403;24128;24129;24391;26122;26123;26521;29579;29580	11752;11753;11754;11755;11756;11757;11758;11759;11760;11761;11762;11763;11764;11765;11766;11767;11768;46023;46024;46025;46026;46027;46028;46029;46030;46031;52994;52995;52996;52997;52998;52999;53000;53001;53002;53003;53004;53005;53006;70409;70410;70411;70412;70413;70414;70415;70416;70417;70418;70419;70420;70421;70422;70423;70424;70425;70426;83874;83875;83876;83877;83878;83879;83880;83881;83882;83883;83884;83885;83886;83887;83888;83889;83890;135765;135766;135767;135768;135769;135770;135771;135772;135773;135774;135775;135776;135777;135778;135779;135780;136111;136112;136113;136114;136115;136116;136117;136118;136119;136120;136121;136122;136123;136124;136125;136126;136127;136128;144412;144413;144414;144415;144416;144417;144418;144419;144420;144421;158063;158064;158065;158066;158067;158068;158069;158070;158071;158072;158073;158074;158075;158076;158077;158078;158079;158080;158081;170867;170868;170869;170870;170871;170872;170873;170874;170875;170876;170877;170878;170879;170880;170881;170882;170883;170884;174155;174156;174157;174158;174159;174160;174161;174162;174163;174164;174165;174166;174167;174168;174169;174170;196651;196652;196653;196654;196655;196656;196657;196658;196659;196660;196661;196662;196663;196664;196665;196666;196667;196668;196669;196670;196671;196672;196673;196674;196675;198698;198699;198700;198701;198702;213516;213517;213518;213519;213520;213521;213522;213523;213524;213525;216966;216967;216968;216969;216970;216971;216972;216973;216974;216975;216976;216977;216978;216979;216980;216981;216982;216983;242131;242132;242133;242134;242135;242136;242137;242138;242139;242140;242141;242142;242143;242144;242145;242146;242147;242148;242149;242150;242151;242152;242153;242154;242155;242156;242157;242158;242159	8659;8660;8661;8662;8663;8664;8665;8666;8667;8668;8669;8670;8671;8672;8673;8674;8675;8676;8677;32825;32826;32827;32828;32829;37693;37694;37695;37696;37697;37698;37699;37700;37701;37702;37703;37704;50503;50504;50505;50506;50507;50508;50509;50510;50511;50512;50513;50514;50515;50516;50517;50518;50519;50520;50521;60539;60540;60541;60542;60543;60544;60545;60546;60547;60548;60549;97471;97472;97473;97474;97475;97476;97477;97478;97479;97480;97481;97482;97483;97484;97783;97784;97785;97786;97787;97788;97789;97790;97791;97792;97793;97794;97795;97796;97797;97798;97799;97800;97801;97802;97803;103654;103655;103656;103657;103658;103659;103660;103661;103662;113181;113182;113183;113184;113185;113186;113187;113188;113189;113190;113191;113192;113193;113194;113195;113196;113197;113198;113199;121470;121471;121472;121473;121474;121475;121476;121477;121478;121479;121480;121481;121482;121483;121484;121485;121486;123891;123892;123893;123894;123895;123896;123897;123898;123899;123900;123901;123902;123903;123904;123905;140137;140138;140139;140140;140141;140142;140143;140144;140145;140146;140147;140148;140149;141648;141649;141650;141651;141652;153210;153211;153212;153213;153214;155754;155755;155756;155757;155758;155759;155760;155761;155762;155763;155764;173788;173789;173790;173791;173792;173793;173794;173795;173796;173797;173798;173799;173800;173801;173802;173803;173804;173805;173806;173807;173808;173809	8665;32829;37695;50507;60546;97478;97796;103658;113197;121480;123898;140144;141651;153211;153213;155763;173794;173801	88;89;90;91	175;206;256;309	-1
MSMEG_0380|MSMEG_0380|MmpS4	MSMEG_0380|MSMEG_0380|MmpS4	6	6	6	MSMEG_0380|MSMEG_0380|MmpS4 protein|139 AA	1	6	6	6	3	5	4	3	5	4	4	3	4	3	5	4	3	5	4	4	3	4	3	5	4	3	5	4	4	3	4	62.6	62.6	62.6	15.18	139	139	0	151.96	By MS/MS	By MS/MS	By MS/MS	By MS/MS	By MS/MS	By MS/MS	By MS/MS	By MS/MS	By MS/MS	31.7	53.2	52.5	31.7	61.9	52.5	41	31.7	41	17007000	816420	1819200	925980	484080	9486100	1339900	434860	494430	1205900	8	963980	65129	146950	69220	39023	379820	103750	26596	40376	93114	521310	716160	513570	499950	647660	705370	621570	563720	720220	2	4	4	2	5	4	2	2	4	29	IIVDDEVKAEK;LTYEVFGPPGTLADISYFDEDSNPQFVEK;RLTYEVFGPPGTLADISYFDEDSNPQFVEK;TTAVGSIMAQGDSDTIGCR;VSLPWSLHFDIGK;VSNQTNAFTSCLLK				204	12175;16563;19837;23934;26767;26777	True;True;True;True;True;True	12718;17292;20845;25228;28221;28231	104696;104697;104698;104699;104700;104701;104702;104703;104704;142820;142821;142822;142823;169785;205875;205876;205877;205878;205879;205880;205881;205882;205883;231181;231182;231183;231280;231281;231282;231283;231284;231285;231286;231287;231288	75375;75376;75377;75378;102513;102514;102515;102516;120912;147467;147468;147469;147470;147471;147472;147473;147474;147475;165820;165906;165907;165908;165909;165910;165911;165912;165913;165914;165915	75376;102515;120912;147475;165820;165906			-1
MSMEG_0381|mmpl4a|Mmp14a	MSMEG_0381|mmpl4a|Mmp14a	16	15	15	MSMEG_0381|mmpl4a|Mmp14a protein|960 AA	1	16	15	15	13	12	13	10	15	13	12	11	11	12	11	12	10	14	12	12	11	11	12	11	12	10	14	12	12	11	11	20.8	20.1	20.1	104.36	960	960	0	64.469	By MS/MS	By MS/MS	By MS/MS	By MS/MS	By MS/MS	By MS/MS	By MS/MS	By MS/MS	By MS/MS	15.6	14.1	15.6	10.7	20	14.9	14.7	12.7	14	37986000	2947000	3234000	2607700	1441200	20051000	3966700	1219500	1322100	1196800	37	814420	63327	73352	60318	38647	404850	93536	28269	33217	18903	628540	511840	545670	635030	967610	695650	807550	559780	333800	6	5	5	6	11	9	8	4	3	57	AFMTPSIAALLGR;AVFAVPGVSNVQAITRPEGTPIEHTSIPFMLSMSNASQR;DLRDSIEDFQDFWRPIR;DSIEDFQDFWRPIR;FGWFDPR;GDPATPEGIALVEPIR;IFMSPDGK;LSLPFQQQR;MKEEIGAGLNTGIIR;NDDSFYLPPDILENEDFKR;NSADLLVLNK;SLFDGLDGINEVTDK;WFWWPQR;YIPQDIPANQGFAAAAR;YYDEIIR;YYDEIIRK				205	1218;3444;5081;5385;7886;8890;11859;16250;17362;17902;18382;21078;27598;28277;28740;28741	True;True;True;True;True;True;True;True;True;True;True;True;False;True;True;True	1277;3631;5335;5658;8252;9290;12384;16966;18192;18837;19349;22142;29079;29780;30261;30262	10897;10898;10899;10900;10901;10902;10903;10904;10905;30477;44882;47533;47534;47535;47536;47537;47538;47539;47540;47541;47542;68424;68425;68426;68427;68428;68429;68430;68431;68432;77100;77101;77102;77103;77104;77105;77106;77107;77108;101765;101766;101767;101768;140253;140254;140255;140256;140257;140258;140259;140260;150014;150015;150016;150017;150018;155036;155037;155038;155039;155040;155041;155042;155043;159331;159332;159333;159334;159335;159336;159337;159338;180269;180270;180271;180272;180273;180274;180275;180276;180277;238372;238373;238374;238375;238376;243913;243914;243915;243916;243917;243918;243919;243920;243921;243922;243923;243924;243925;243926;243927;247927;247928;247929;247930;247931;247932;247933;247934;247935;247936;247937;247938;247939;247940;247941;247942;247943;247944	7955;7956;7957;7958;22104;32022;33961;33962;33963;33964;48908;55477;55478;55479;55480;55481;73029;100742;100743;100744;100745;100746;107559;110924;110925;110926;110927;110928;110929;110930;110931;114170;128056;128057;128058;128059;128060;128061;128062;128063;171126;171127;171128;171129;175083;175084;175085;175086;175087;175088;175089;175090;175091;175092;175093;175094;175095;177940;177941;177942;177943;177944;177945;177946	7957;22104;32022;33961;48908;55479;73029;100746;107559;110927;114170;128060;171129;175086;177941;177945	92	701	-1
MSMEG_0382|mmpL4b|putative	MSMEG_0382|mmpL4b|putative	16	16	15	MSMEG_0382|mmpL4b|putative transport protein|994 AA	1	16	16	15	12	8	10	12	12	12	13	6	11	12	8	10	12	12	12	13	6	11	11	7	9	11	11	12	12	6	11	22.4	22.4	21.1	107.59	994	994	0	117.67	By MS/MS	By MS/MS	By MS/MS	By MS/MS	By MS/MS	By MS/MS	By MS/MS	By MS/MS	By MS/MS	18.6	11.4	15.5	16.9	16.3	18.5	19.8	8.2	16.2	21576000	1367600	1459400	1280100	1638000	8797500	2400200	620970	540760	3471200	40	401660	19276	23957	19483	36965	158110	42639	9375.2	12348	79509	598870	563370	639620	710590	856460	912260	791150	737910	439530	9	4	3	8	10	10	6	5	4	59	AAYVQLNLAGNQGTPLGDESVAAVR;ALLEGPSGAASPGGPGGR;AMTSFLSPDGK;FIISHNGDPATPEGISR;GIGTAIVR;GSIAIFDDLLRPIR;GTPLTDAQVYLAGTAPTAK;IGWLEPK;LSDDDTPTGPMR;NDDTFFLPPEVFDNPDFK;NSVSLMPQDAPSAK;PASALLEPYGPRPLVR;SFMTPSIAALLGR;SIFDAMDGVDR;VDQMQTAAVEALK;WFWWPQK				206	592;2276;2567;7931;9459;10247;10405;12082;16157;17904;18420;18653;20629;20928;24991;27597	True;True;True;True;True;True;True;True;True;True;True;True;True;True;True;True	617;2384;2711;8300;9887;10720;10887;12621;16869;16870;18839;19391;19392;19632;21676;21986;26350;26351;29078	5240;5241;5242;5243;5244;5245;20198;20199;20200;20201;20202;20203;20204;20205;20206;22738;68791;68792;68793;68794;68795;68796;68797;82037;82038;88910;88911;88912;88913;88914;88915;88916;88917;88918;88919;90294;90295;90296;90297;90298;90299;90300;90301;90302;90303;90304;90305;90306;90307;90308;90309;90310;103804;103805;103806;103807;103808;103809;103810;103811;103812;139393;139394;139395;139396;139397;139398;139399;155049;155050;155051;155052;159683;159684;159685;159686;159687;159688;159689;159690;159691;159692;161573;161574;161575;161576;161577;161578;176392;176393;176394;176395;176396;176397;178924;178925;178926;178927;178928;178929;178930;178931;178932;215502;215503;215504;215505;215506;215507;215508;238371	3848;3849;14760;14761;14762;14763;14764;14765;16517;49185;49186;49187;49188;49189;49190;59264;59265;63994;63995;63996;63997;65022;65023;65024;65025;65026;65027;65028;65029;65030;65031;74562;74563;74564;74565;74566;74567;100152;100153;100154;110935;110936;110937;114405;114406;114407;114408;114409;114410;115777;125546;125547;127248;127249;127250;127251;154606;154607;154608;154609;154610;154611;171125	3848;14760;16517;49185;59265;63995;65026;74563;100152;110936;114408;115777;125547;127248;154609;171125	93;94	738;991	-1
MSMEG_0383|MSMEG_0383|conserved	MSMEG_0383|MSMEG_0383|conserved	4	4	4	MSMEG_0383|MSMEG_0383|conserved hypothetical protein|112 AA	1	4	4	4	1	3	3	2	1	3	2	3	4	1	3	3	2	1	3	2	3	4	1	3	3	2	1	3	2	3	4	50.9	50.9	50.9	12.086	112	112	0	6.735	By MS/MS	By MS/MS	By MS/MS	By MS/MS	By MS/MS	By MS/MS	By MS/MS	By MS/MS	By MS/MS	7.1	44.6	32.1	13.4	7.1	32.1	13.4	32.1	50.9	4922400	287450	951060	658380	466490	805470	885510	93346	265960	508720	5	840370	57491	100930	124120	93297	161090	166080	18669	50261	68423	317490	347190	347510	509520	250810	448240	146690	283230	155960	0	2	1	1	0	1	1	1	1	8	NNPGANVALPVFQQMLTSCVK;TENPMAAQYLDKYPANIEFIR;VFLASPR;VNLLNQIK				207	18283;22643;25260;26321	True;True;True;True	19243;23839;26628;27747	158451;158452;158453;158454;158455;194336;194337;217871;217872;217873;217874;217875;217876;227091;227092;227093;227094;227095;227096;227097;227098;227099	113470;138377;156394;156395;156396;156397;156398;162928;162929;162930;162931;162932	113470;138377;156395;162931			-1
MSMEG_0384|rfbA|glucose-1-phosphate	MSMEG_0384|rfbA|glucose-1-phosphate	8	8	7	MSMEG_0384|rfbA|glucose-1-phosphate thymidylyltransferase|288 AA	1	8	8	7	4	4	4	4	6	5	3	2	4	4	4	4	4	6	5	3	2	4	4	4	4	4	6	5	3	2	3	36.5	36.5	36.5	31.353	288	288	0	81.527	By MS/MS	By MS/MS	By MS/MS	By MS/MS	By MS/MS	By MS/MS	By MS/MS	By MS/MS	By MS/MS	19.4	22.6	22.6	19.4	33	23.3	12.2	8.7	14.9	8679200	1026200	840170	671910	447290	3664900	1371600	85978	161900	409210	14	480720	66463	46872	42278	30601	156870	93378	4951.5	11564	27743	575040	371580	561480	318770	529770	505090	118980	236270	272840	4	1	1	3	5	2	1	1	2	20	DILVITTPADAPAFR;GIILAGGSGTR;GTAWLDTGTFDSLLDASDFVR;LHPLTIGVSK;QLLPVYDK;QLLPVYDKPLVYYPLSTLIMAGIR;SGYGHYLLQLLDRE;VGAPEEIAWR				208	4796;9465;10336;14948;19252;19253;20873;25331	True;True;True;True;True;True;True;True	5039;9893;10813;15596;20245;20246;21929;26702	42328;42329;42330;42331;42332;42333;42334;82071;82072;89688;89689;89690;89691;89692;89693;128762;128763;128764;128765;128766;128767;128768;128769;165801;165802;165803;165804;178409;218475;218476;218477;218478;218479;218480;218481;218482	30200;30201;30202;59278;59279;64570;64571;64572;64573;64574;64575;64576;92306;118552;118553;126936;156851;156852;156853;156854;156855	30202;59278;64575;92306;118552;118553;126936;156852			-1
MSMEG_0385|MSMEG_0385|putative	MSMEG_0385|MSMEG_0385|putative	3	3	3	MSMEG_0385|MSMEG_0385|putative glycosyl transferase|418 AA	1	3	3	3	2	1	1	2	2	2	1	1	1	2	1	1	2	2	2	1	1	1	2	1	1	2	2	2	1	1	1	11.5	11.5	11.5	45.576	418	418	0	3.7257	By MS/MS	By MS/MS	By MS/MS	By matching	By MS/MS	By matching	By matching	By matching	By MS/MS	6.2	2.6	2.6	6.2	7.9	6.2	2.6	2.6	2.6	1361300	180110	161020	127930	127730	392160	242840	19496	38924	71128	20	68067	9005.7	8051.1	6396.5	6386.3	19608	12142	974.81	1946.2	3556.4	87827	112420	123510	134100	79667	144770	83048	98255	93372	1	0	0	0	1	0	0	0	0	2	AGVPTLTLWTAGDQPFWGAQLK;ALVCAGGTDFGDSPR;LVPAIPPLLTR				209	1624;2443;16802	True;True;True	1708;2559;17540	14438;21569;21570;21571;145074;145075;145076;145077;145078;145079;145080;145081;145082	10603;15686;104104	10603;15686;104104			-1
MSMEG_0386|MSMEG_0386|NAD	MSMEG_0386|MSMEG_0386|NAD	16	16	16	MSMEG_0386|MSMEG_0386|NAD dependent epimerase/dehydratase family protein|377 AA	1	16	16	16	14	14	12	11	14	13	13	10	12	14	14	12	11	14	13	13	10	12	14	14	12	11	14	13	13	10	12	65.5	65.5	65.5	41.085	377	377	0	294.02	By MS/MS	By MS/MS	By MS/MS	By MS/MS	By MS/MS	By MS/MS	By MS/MS	By MS/MS	By MS/MS	56	56.8	49.1	43.2	58.6	52	51.7	38.2	47.7	99674000	6905300	15358000	6373600	3470500	46959000	9905900	2624100	2793000	5285100	21	2332200	160270	359030	144700	134130	879180	292480	80537	94999	186840	1513600	2422300	1760600	1874800	2069200	2306900	1777700	1994000	1780900	11	8	9	5	16	8	8	6	8	79	AASCDIEPAR;ADLVPDQIVLASSR;AVYGEGEWR;CLDIGSGVGSSIHALAQK;EQQTLEVYEDGNILR;HSSVNVVGTTQLLDALSR;LAQEHVLTAWTAAHDTK;LFQPAQVVHLAAETGTAQSLSEATR;LFTGDVTHAPDWDAVLR;LQNVYGPGQSLTNSYTGIVALFAR;MELDWRPK;TATDSTFYPLPR;TEPRPTNVYAATK;VAGICGAPTPK;WDPVGPNGEHAVPLPSCASR;WTLDDGLPALLDWIAK				210	461;795;3695;3874;6957;11084;13861;14489;14495;16022;17191;22315;22659;24571;27556;27824	True;True;True;True;True;True;True;True;True;True;True;True;True;True;True;True	481;835;3892;4081;7290;11585;14472;15121;15127;16732;17982;23477;23856;25917;29035;29311	4033;4034;4035;4036;4037;4038;4039;4040;4041;7083;7084;7085;7086;7087;7088;7089;7090;7091;7092;7093;7094;7095;7096;7097;7098;7099;7100;32668;32669;32670;32671;32672;32673;32674;32675;34179;60701;60702;60703;60704;95469;119467;119468;119469;119470;119471;119472;119473;119474;119475;119476;119477;119478;124778;124779;124780;124781;124782;124783;124784;124785;124827;124828;124829;124830;124831;124832;124833;124834;124835;124836;138321;138322;138323;138324;138325;138326;138327;138328;138329;138330;138331;138332;138333;138334;148597;148598;148599;148600;148601;148602;148603;148604;191347;191348;191349;191350;191351;191352;191353;191354;191355;191356;191357;191358;191359;191360;191361;191362;191363;194461;194462;194463;194464;194465;194466;194467;194468;194469;194470;194471;194472;194473;194474;194475;194476;194477;211716;211717;211718;211719;211720;211721;211722;211723;238074;238075;238076;238077;238078;238079;238080;238081;238082;238083;238084;239993;239994;239995;239996;239997;239998;239999;240000;240001;240002	2898;2899;2900;2901;2902;5204;5205;5206;5207;5208;5209;5210;5211;23680;23681;23682;24753;43210;43211;68850;85780;85781;85782;89515;89516;89517;89518;89564;89565;89566;89567;89568;89569;89570;89571;89572;99422;99423;99424;99425;99426;99427;99428;99429;106691;136223;136224;136225;136226;136227;136228;136229;136230;136231;136232;136233;138464;138465;138466;138467;138468;138469;138470;138471;151902;170880;170881;170882;170883;170884;170885;170886;170887;170888;170889;172287;172288;172289;172290;172291;172292;172293;172294	2901;5207;23681;24753;43211;68850;85780;89517;89564;99426;106691;136227;138466;151902;170881;172292			-1
MSMEG_0387|MSMEG_0387|Rmt2	MSMEG_0387|MSMEG_0387|Rmt2	13	13	13	MSMEG_0387|MSMEG_0387|Rmt2 protein|244 AA	1	13	13	13	9	9	11	6	12	9	6	6	8	9	9	11	6	12	9	6	6	8	9	9	11	6	12	9	6	6	8	62.3	62.3	62.3	28.048	244	244	0	124.27	By MS/MS	By MS/MS	By MS/MS	By MS/MS	By MS/MS	By MS/MS	By MS/MS	By MS/MS	By MS/MS	42.6	43.9	52.5	27.9	58.2	43	31.6	27.9	36.5	37446000	2096300	3604900	2619100	1352100	21278000	3556900	230710	1046200	1661500	16	1810800	89518	173680	95023	84507	1075600	151770	13549	34620	92475	583090	787800	619950	762730	1051500	804510	344010	532640	470750	5	7	6	7	10	6	3	5	1	50	DQPESFIDFTR;GGSLEMWR;HVEVPYAATIIDR;HYLPIYER;IEVFDSVVVIHR;IFEGTHDVHK;MLEIGVDR;MLQALGPDLSR;MNSVFQIMEGHQK;QMISSFQYLFPR;QYLPETTIVGVDINPR;SVTMTADDSVPEETSIGR;WLMDAMHAPYMR				211	5315;9311;11123;11166;11809;11836;17395;17431;17490;19293;19534;21955;27712	True;True;True;True;True;True;True;True;True;True;True;True;True	5585;9733;11627;11671;12333;12361;18234;18282;18356;20286;20539;23087;23088;29195	46976;46977;46978;46979;46980;46981;46982;46983;46984;80810;80811;80812;80813;80814;80815;80816;80817;95744;95745;95746;95747;96033;96034;96035;101389;101390;101391;101392;101594;101595;101596;101597;150302;150303;150304;150305;150306;150307;150308;150309;150667;150668;150669;150670;150671;151331;151332;151333;151334;151335;151336;151337;151338;166104;166105;166106;166107;166108;166109;167848;167849;167850;188152;188153;188154;188155;188156;188157;188158;188159;188160;188161;188162;188163;188164;188165;188166;188167;188168;188169;239182;239183;239184;239185;239186;239187	33572;33573;33574;33575;33576;33577;33578;33579;33580;58358;58359;58360;58361;58362;58363;58364;69019;69236;72779;72900;107721;107722;107723;107987;107988;107989;108583;108584;118738;118739;118740;118741;118742;118743;119824;119825;119826;133906;133907;133908;133909;133910;133911;133912;133913;133914;133915;133916;133917;133918;133919;171736;171737	33575;58359;69019;69236;72779;72900;107721;107988;108584;118739;119824;133906;171737	95	15	-1
MSMEG_0388|tylF|Macrocin-O-methyltransferase|240	MSMEG_0388|tylF|Macrocin-O-methyltransferase|240	13	13	13	MSMEG_0388|tylF|Macrocin-O-methyltransferase|240 AA	1	13	13	13	13	13	13	11	10	11	11	11	11	13	13	13	11	10	11	11	11	11	13	13	13	11	10	11	11	11	11	67.9	67.9	67.9	26.99	240	240	0	174.15	By MS/MS	By MS/MS	By MS/MS	By MS/MS	By MS/MS	By MS/MS	By MS/MS	By MS/MS	By MS/MS	67.9	67.9	67.9	53.3	53.3	56.7	48.8	48.8	56.7	107540000	12421000	16537000	11012000	4086700	30119000	11274000	1706100	5852900	14531000	15	4460400	455590	581110	446410	202730	1207000	560980	80322	322100	604190	2647000	2406500	2528200	2348500	1927000	2619300	1676000	3064900	3536700	15	12	10	9	12	14	7	12	14	105	AVLSAYGDESR;AVLSAYGDESRR;DLGLDWPADALTMIGMTR;DTLHDAPIER;GGASILMR;IGNLMLVR;LDGDLYESTIQALDGLYER;LHLAAPILAVSEQDVR;LSPGGFCIVDDYHAIDGCR;LTSLQQCVETVITEDVPGDLVECGVWR;RVWLCDSFAGVPAPDAAK;VWLCDSFAGVPAPDAAK;YGLLDDQVR				212	3553;3554;4971;5470;9163;12019;14108;14939;16264;16528;20049;27380;28181	True;True;True;True;True;True;True;True;True;True;True;True;True	3746;3747;5222;5223;5745;9576;12552;12553;14727;15587;16980;17257;21059;28854;29679	31467;31468;31469;31470;31471;31472;31473;31474;31475;31476;31477;31478;31479;31480;31481;31482;31483;31484;31485;43926;43927;43928;43929;43930;43931;43932;43933;43934;43935;43936;43937;43938;43939;43940;43941;43942;43943;43944;43945;43946;43947;43948;43949;43950;43951;43952;43953;43954;43955;43956;43957;43958;43959;48162;48163;48164;48165;48166;48167;48168;48169;48170;48171;48172;48173;48174;48175;48176;48177;48178;48179;79546;79547;79548;79549;79550;79551;79552;79553;103223;103224;103225;103226;103227;103228;103229;103230;103231;103232;103233;103234;103235;103236;103237;103238;121588;121589;121590;121591;121592;121593;121594;121595;121596;121597;121598;121599;121600;121601;121602;121603;128693;128694;128695;128696;128697;128698;128699;128700;128701;128702;128703;128704;128705;128706;128707;140390;140391;140392;140393;140394;140395;140396;140397;142571;142572;142573;142574;142575;171144;171145;171146;171147;171148;171149;171150;171151;171152;171153;171154;236701;236702;236703;236704;236705;236706;236707;236708;236709;236710;236711;236712;236713;236714;236715;236716;243019;243020;243021;243022;243023;243024;243025;243026;243027	22857;22858;22859;22860;22861;22862;22863;22864;22865;22866;22867;22868;31332;31333;31334;31335;31336;31337;31338;31339;31340;31341;31342;31343;31344;31345;31346;31347;31348;31349;31350;31351;31352;31353;34402;34403;34404;34405;34406;34407;34408;34409;57329;57330;57331;74118;74119;74120;74121;74122;74123;87294;87295;87296;87297;87298;87299;87300;87301;87302;87303;87304;87305;87306;87307;87308;87309;92263;92264;92265;92266;92267;92268;92269;92270;92271;92272;92273;92274;92275;92276;92277;100840;100841;100842;100843;102352;102353;102354;102355;102356;121612;121613;169851;169852;169853;169854;169855;169856;169857;169858;169859;169860;169861;169862;174458;174459;174460;174461;174462;174463;174464;174465	22861;22867;31349;34403;57331;74120;87301;92271;100842;102353;121612;169855;174463	96;97;98;99	19;44;47;83	-1
MSMEG_0389|gtf1|putative	MSMEG_0389|gtf1|putative	9	9	9	MSMEG_0389|gtf1|putative glycosyl transferase|422 AA	1	9	9	9	7	6	8	5	9	8	6	6	7	7	6	8	5	9	8	6	6	7	7	6	8	5	9	8	6	6	7	25.1	25.1	25.1	46.534	422	422	0	32.191	By MS/MS	By MS/MS	By MS/MS	By MS/MS	By MS/MS	By MS/MS	By MS/MS	By MS/MS	By MS/MS	21.1	14.7	21.6	11.8	25.1	23.5	15.4	14.5	17.1	25813000	1797100	2980200	2014600	1631600	12495000	2530200	512790	638260	1213600	19	1175700	85619	146980	101680	80500	530630	117030	25224	31768	56302	710990	626990	609840	972660	783680	899600	460630	392200	334500	4	3	5	4	8	4	3	3	4	38	AADVIEAFAR;ASMTAFDWFAWR;GDIEPSVVVGR;GHTVLMAVPPDLIEFTEAANLR;GMTRPAESVVR;LVTFLPPVLAR;TLIADLR;TWLDIYR;VVGAVNYATVFPGCR				213	131;3057;8853;9386;9899;16849;23303;24333;27141	True;True;True;True;True;True;True;True;True	136;3230;9252;9812;10359;10360;17589;24531;25667;28609	1144;1145;1146;1147;1148;1149;1150;1151;27127;27128;27129;27130;27131;76758;76759;76760;76761;76762;76763;76764;76765;76766;81406;81407;81408;81409;86069;86070;86071;86072;86073;86074;86075;86076;86077;86078;145568;145569;145570;145571;145572;145573;145574;145575;145576;199917;199918;199919;199920;199921;199922;199923;199924;199925;209650;209651;209652;209653;234536;234537;234538;234539;234540;234541	913;914;915;916;917;918;919;920;19722;19723;55243;55244;55245;55246;55247;55248;55249;58775;58776;58777;62035;62036;104505;104506;104507;104508;104509;104510;104511;104512;104513;142735;142736;142737;142738;142739;142740;142741;142742;150445;168247	913;19722;55246;58777;62036;104505;142735;150445;168247			-1
MSMEG_0390|MSMEG_0390|putative	MSMEG_0390|MSMEG_0390|putative	1	1	1	MSMEG_0390|MSMEG_0390|putative acyltransferase|360 AA	1	1	1	1	1	1	0	1	1	1	1	0	0	1	1	0	1	1	1	1	0	0	1	1	0	1	1	1	1	0	0	4.4	4.4	4.4	39.709	360	360	0.007295	1.4968	By matching	By MS/MS		By MS/MS	By matching	By MS/MS	By MS/MS			4.4	4.4	0	4.4	4.4	4.4	4.4	0	0	4005300	273820	1076300	0	208920	2124000	272760	49446	0	0	7	572180	39117	153750	0	29846	303430	38966	7063.8	0	0	270720	783230	0	332610	389790	275670	179350	0	0	0	1	0	0	0	1	0	0	0	2	MGKVFDPRNNALNALR				214	17268	TRUE	18080	149302;149303;149304;149305;149306;149307	107143;107144	107143	100	1	-1
MSMEG_0391|MSMEG_0391|Rmt3	MSMEG_0391|MSMEG_0391|Rmt3	11	11	11	MSMEG_0391|MSMEG_0391|Rmt3 protein|262 AA	1	11	11	11	7	7	10	6	9	9	3	3	4	7	7	10	6	9	9	3	3	4	7	7	10	6	9	9	3	3	4	63.7	63.7	63.7	29.474	262	262	0	83.407	By MS/MS	By MS/MS	By MS/MS	By MS/MS	By MS/MS	By MS/MS	By MS/MS	By MS/MS	By MS/MS	36.3	39.7	62.6	32.1	59.9	52.7	13.7	13.7	16.4	127510000	13264000	12003000	14901000	5811700	59396000	16959000	1048400	1069900	3053300	14	7404800	809740	753700	949680	381980	3101500	1083800	64120	67049	193270	5469000	2766000	4410200	3014800	4867800	4776400	1794600	1115600	1296600	11	8	9	8	22	12	6	3	3	82	AEYWLAR;ALGDNDWYQWHWR;ANFAQWK;IIVGAVPETLAEVDAEAVAFLHIDMNCAPPEVATLR;LLPDVYSNDALICFNSHAFMDDPDFQR;LLTQAVR;LSPGAFVLLDDYANR;NGFYVDSVDSVR;TFYLLDTFAGLDPR;VAMDEVASELGVQICTLPTGQGLLIK;VAMDEVASELGVQICTLPTGQGLLIKPPL				215	1123;2177;2598;12178;15481;15556;16263;18009;22772;24655;24656	True;True;True;True;True;True;True;True;True;True;True	1179;2284;2749;12721;16148;16225;16979;18949;23972;26004;26005	10055;10056;10057;10058;10059;10060;10061;10062;10063;19271;19272;19273;19274;19275;19276;23071;23072;23073;23074;23075;23076;23077;104721;104722;104723;104724;104725;104726;133607;133608;133609;133610;134215;134216;140371;140372;140373;140374;140375;140376;140377;140378;140379;140380;140381;140382;140383;140384;140385;140386;140387;140388;140389;155958;155959;155960;155961;155962;155963;195354;195355;195356;195357;195358;195359;195360;195361;195362;195363;195364;195365;195366;195367;195368;195369;195370;212528;212529;212530	7360;7361;7362;7363;7364;7365;7366;7367;7368;7369;14012;14013;16797;16798;16799;75401;75402;95995;96437;96438;100810;100811;100812;100813;100814;100815;100816;100817;100818;100819;100820;100821;100822;100823;100824;100825;100826;100827;100828;100829;100830;100831;100832;100833;100834;100835;100836;100837;100838;100839;111618;139216;139217;139218;139219;139220;139221;139222;139223;139224;139225;139226;139227;139228;139229;139230;139231;139232;139233;139234;139235;139236;139237;139238;139239;139240;139241;139242;139243;139244;152482;152483	7369;14012;16797;75402;95995;96437;100812;111618;139227;152482;152483			-1
MSMEG_0392|MSMEG_0392|putative	MSMEG_0392|MSMEG_0392|putative	7	7	7	MSMEG_0392|MSMEG_0392|putative glycosyl transferase|504 AA	1	7	7	7	5	5	4	4	7	4	2	2	2	5	5	4	4	7	4	2	2	2	5	5	4	4	7	4	2	2	2	19.6	19.6	19.6	55.329	504	504	0	37.979	By MS/MS	By MS/MS	By MS/MS	By MS/MS	By MS/MS	By MS/MS	By MS/MS	By matching	By matching	15.7	15.7	11.3	11.7	19.6	11.3	4.4	4.4	5.2	6931200	525480	987740	528210	378170	2982300	718470	149690	300540	360660	24	254180	18814	35311	20587	15125	101930	28622	6237.2	12523	15027	210680	242920	211270	293260	257770	305840	236010	311320	277210	1	3	2	2	4	2	0	0	0	14	AGVPTLILWSTADQPYWGNQLK;ALVCAGGTDLR;LVPALPASVVR;MTPAAESVTIAADLYENAVR;MVGAVNYAAVFPLCR;NFWMQMIR;SVGALSEWLFWR				216	1623;2444;16805;17673;17722;17987;21857	True;True;True;True;True;True;True	1707;2560;17543;18579;18641;18927;22984	14434;14435;14436;14437;21572;21573;21574;21575;21576;21577;21578;21579;145108;145109;145110;145111;145112;145113;145114;145115;145116;153087;153088;153089;153090;153091;153092;153482;153483;153484;153485;153486;153487;153488;155764;187312	10602;15687;15688;15689;15690;15691;104128;104129;109687;109688;109949;109950;111464;133263	10602;15688;104128;109687;109949;111464;133263			-1
MSMEG_0393|MSMEG_0393|Fmt	MSMEG_0393|MSMEG_0393|Fmt	10	10	10	MSMEG_0393|MSMEG_0393|Fmt protein|267 AA	1	10	10	10	5	6	7	6	9	7	4	5	6	5	6	7	6	9	7	4	5	6	5	6	7	6	9	7	4	5	6	55.8	55.8	55.8	30.714	267	267	0	68.13	By MS/MS	By MS/MS	By MS/MS	By MS/MS	By MS/MS	By MS/MS	By MS/MS	By MS/MS	By MS/MS	26.2	29.6	33.3	25.5	52.1	30.3	15.7	19.1	28.1	29657000	1284700	3173100	2035100	1752600	16023000	3793400	120300	445190	1029900	15	1339700	67389	147580	111160	103720	602750	210490	8020.2	28450	60161	423120	572750	468190	937530	694580	924720	94791	275520	362490	5	2	4	5	9	5	1	1	0	32	ALADAPLQMLSQR;AYEELRENTTEYR;FDVFLTEVAR;LKDDDVVFLNYGYEEDPPMGIPLSESDELNR;MYCFVKPAE;NLDALESVVDR;TFRPATYTGLDLNSDGINFCR;VLEVGCGHGGGASYLAR;VLRPGGYFLYTDARPR;YDIPEWER				217	2004;3760;7635;15157;17764;18144;22753;25969;26146;28022	True;True;True;True;True;True;True;True;True;True	2104;3961;7991;15813;18689;19088;23953;27366;27550;29516	17727;17728;17729;17730;17731;17732;17733;17734;17735;17736;17737;17738;17739;17740;17741;17742;17743;33234;33235;33236;66359;66360;66361;66362;66363;130763;153784;153785;153786;153787;153788;153789;153790;157092;157093;157094;157095;157096;157097;157098;157099;157100;195213;195214;195215;195216;195217;224031;224032;224033;224034;224035;224036;224037;224038;224039;225506;225507;241583;241584;241585;241586;241587;241588;241589;241590;241591	12912;12913;12914;12915;12916;12917;12918;12919;12920;12921;24070;24071;47422;47423;94002;110108;110109;110110;110111;112428;112429;112430;112431;112432;112433;139131;160865;160866;160867;160868;160869;160870;160871;161877;161878;173400;173401	12919;24070;47423;94002;110109;112430;139131;160869;161878;173401			-1
MSMEG_0394|MSMEG_0394|hypothetical	MSMEG_0394|MSMEG_0394|hypothetical	5	5	5	MSMEG_0394|MSMEG_0394|hypothetical protein|84 AA	1	5	5	5	3	2	3	3	4	5	1	3	3	3	2	3	3	4	5	1	3	3	3	2	3	3	4	5	1	3	3	69	69	69	9.1947	84	84	0	57.797	By MS/MS	By MS/MS	By MS/MS	By MS/MS	By MS/MS	By MS/MS	By MS/MS	By MS/MS	By MS/MS	46.4	34.5	46.4	45.2	58.3	69	10.7	45.2	46.4	20905000	2147200	2702200	2363400	1501500	5100900	2773700	501260	1295300	2519200	7	2986400	306750	386020	337630	214500	728700	396250	71609	185050	359890	1434000	1618300	1256500	2313900	3234200	3547800	1345200	2023100	1254000	2	1	2	3	2	4	0	3	0	17	GLDWLAAPK;GSSPIEGTQVSAEDSAVDGK;MNLVQSIER;MPIAGGAVVR;VPLFFMLMPR				218	9658;10291;17481;17512;26452	True;True;True;True;True	10092;10766;18347;18387;27882	83810;83811;83812;83813;83814;83815;83816;83817;83818;89337;89338;89339;89340;89341;89342;89343;89344;151283;151284;151285;151677;151678;228248;228249;228250;228251;228252	60488;60489;64303;64304;64305;64306;64307;64308;64309;108549;108550;108551;108878;163829;163830;163831;163832	60488;64303;108550;108878;163831			-1
MSMEG_0399|MSMEG_0399|conserved	MSMEG_0399|MSMEG_0399|conserved	1	1	1	MSMEG_0399|MSMEG_0399|conserved domain protein|76 AA	1	1	1	1	1	1	1	1	0	0	1	1	1	1	1	1	1	0	0	1	1	1	1	1	1	1	0	0	1	1	1	10.5	10.5	10.5	8.5713	76	76	0.0032895	1.8949	By MS/MS	By matching	By MS/MS	By matching			By matching	By MS/MS	By MS/MS	10.5	10.5	10.5	10.5	0	0	10.5	10.5	10.5	1178400	173510	223350	285860	168150	0	0	40318	158180	129050	3	392810	57838	74449	95287	56049	0	0	13439	52728	43016	178630	149950	296210	264040	0	0	127140	340930	137450	1	0	1	0	0	0	0	1	1	4	VVFGEASR				219	27136	TRUE	28604	234504;234505;234506;234507;234508;234509;234510	168221;168222;168223;168224	168222			-1
