## Supplementary Table 2 for "From planktonic to sedentary lifestyle: Molecular dissection of the establishment and maintenance of mycobacterial biofilm" (part 2 of 3)

### Sheet: PT_iBF_mBF_raw_data (continued)
Protein IDs	Majority protein IDs	Peptide counts (all)	Peptide counts (razor+unique)	Peptide counts (unique)	Fasta headers	Number of proteins	Peptides	Razor + unique peptides	Unique peptides	Peptides 1	Peptides 2	Peptides 3	Peptides 4	Peptides 5	Peptides 6	Peptides 7	Peptides 8	Peptides 9	Razor + unique peptides 1	Razor + unique peptides 2	Razor + unique peptides 3	Razor + unique peptides 4	Razor + unique peptides 5	Razor + unique peptides 6	Razor + unique peptides 7	Razor + unique peptides 8	Razor + unique peptides 9	Unique peptides 1	Unique peptides 2	Unique peptides 3	Unique peptides 4	Unique peptides 5	Unique peptides 6	Unique peptides 7	Unique peptides 8	Unique peptides 9	Sequence coverage [%]	Unique + razor sequence coverage [%]	Unique sequence coverage [%]	Mol. weight [kDa]	Sequence length	Sequence lengths	Q-value	Score	Identification type 1	Identification type 2	Identification type 3	Identification type 4	Identification type 5	Identification type 6	Identification type 7	Identification type 8	Identification type 9	Sequence coverage 1 [%]	Sequence coverage 2 [%]	Sequence coverage 3 [%]	Sequence coverage 4 [%]	Sequence coverage 5 [%]	Sequence coverage 6 [%]	Sequence coverage 7 [%]	Sequence coverage 8 [%]	Sequence coverage 9 [%]	Intensity	Intensity 1	Intensity 2	Intensity 3	Intensity 4	Intensity 5	Intensity 6	Intensity 7	Intensity 8	Intensity 9	iBAQ peptides	iBAQ	iBAQ 1	iBAQ 2	iBAQ 3	iBAQ 4	iBAQ 5	iBAQ 6	iBAQ 7	iBAQ 8	iBAQ 9	LFQ intensity iBF1	LFQ intensity iBF2	LFQ intensity iBF3	LFQ intensity mBF1	LFQ intensity mBF2	LFQ intensity mBF3	LFQ intensity PT1	LFQ intensity PT2	LFQ intensity PT3	MS/MS count 1	MS/MS count 2	MS/MS count 3	MS/MS count 4	MS/MS count 5	MS/MS count 6	MS/MS count 7	MS/MS count 8	MS/MS count 9	MS/MS count	Peptide sequences	Only identified by site	Reverse	Potential contaminant	id	Peptide IDs	Peptide is razor	Mod. peptide IDs	Evidence IDs	MS/MS IDs	Best MS/MS	Oxidation (M) site IDs	Oxidation (M) site positions	Taxonomy IDs	Taxonomy names
MSMEG_0400|MSMEG_0400|peptide	MSMEG_0400|MSMEG_0400|peptide	71	69	68	MSMEG_0400|MSMEG_0400|peptide synthetase|2429 AA	1	71	69	68	60	59	57	49	65	59	49	50	50	58	57	55	47	63	57	47	48	49	57	56	54	46	62	56	46	47	48	46.1	45.2	44.8	261.02	2429	2429	0	323.31	By MS/MS	By MS/MS	By MS/MS	By MS/MS	By MS/MS	By MS/MS	By MS/MS	By MS/MS	By MS/MS	37.6	38.3	35.9	28.5	43.8	37.6	27.4	28.3	28.2	239030000	21138000	25861000	19667000	9524700	104400000	24085000	7347400	9978400	17028000	101	1653000	152380	182030	140350	76348	653430	174520	60457	86428	127100	1431400	1118900	1344500	1134800	1404000	1458800	1381400	1297800	1084600	43	43	44	38	62	37	37	34	32	370	AELADRLPPYMVPTAIVVLPALPLTSSNK;AGAAYVPVDPAVPAAR;ALPAPEYANAEK;ATFFEADGQVFQKPLDYSELEVPLYDVR;ATSGVATTVTDLLGQLQR;AVLTRPAPALESIPASFAESVR;AVPDGLTYGLLR;DAAPVAAVSSADLCTR;DAAQAAWGSVLEGFETPTLVAPPAQAGPR;DAVQAVIR;DCLSVVDTLSDDVVLAAR;DGQLEYLGR;DVFVEQTVAR;DVVFGTAVSGRPVDLAGADSMVGLLINTVPVR;EAGGATDEFNQTLVVQAPTGVTEPDVVAVLQALLDR;EIGEADLANSTSPIGVPLEHLSFFVLDGWLR;EILAKPAALPAVQPDTDTHASAGR;EMAAEIQHTPLPLTGR;FAHALLAR;FALFQTR;FILDDASPVAVVTTAELR;FSATLDPETTR;FVACPFGAPGAR;FVPCPFGEPGAR;HEELASDIDLSR;IDGVVDHGLLQQAIR;IELGEVHAALVGLDGVEQAAVIAR;IELGEVQSALAALDGVESAAAIMR;IRELLQHQR;ISTIYTSLVTGKPVPEAYFGSLR;LADHAHTAEVTAQADAWR;LASVATVATEIGVVDDGTGSAAPTPIIHWLR;LATIGNHSALSESAPDAVSIPER;LAVNFIPSR;LGAGAGELSEELWR;LGAIVAAMAADPAMPLAAVR;LGEQPVFR;LIASGVPVIEVDDPAIGAEASTSLPVPAVDDIAYIIYTSGTTGTPK;LLAESESDR;LLAESESDRLATIGNHSALSESAPDAVSIPER;LLMVPDAVVR;LNPAAGAMVSALWVR;LPPYMVPTAIVVLPALPLTSSNK;LQTVVFGGEALEPHR;LRVQDSDGEWSLLVPDAATVDAR;LSTIDLLDPQEHDRLDEWGNR;LVGYITGTADPVDIR;MEPVDGALPLSR;NAYTPSASVPMDPAIVGR;NFVTWLGAQDR;NLTHLIAVLEER;PAALPAVQPDTDTHASAGR;PAPALESIPASFAESVR;QALQEAEPAR;RVPDAVALSCGDR;SGTPITVDVEGHGR;SVIAILGAFK;TGAAYLPIDPAHPDAR;TGEAVVTILAILK;TLGELAR;TLPAMLAGVAPLVLDAPPQLTVGEFCK;TMINAYGPTETTICVTSSSPLEPGSVVVPIGSALPR;TVGWFTTK;VAEAPDAAALTFEGR;VALMSPR;VLDAMATDPGR;VPDAVALSCGDR;VQDSDGEWSLLVPDAATVDAR;WGADGQLQYVGR;YLNSEVELGGTEPTIGFNYLGR;YPVALTVADVPWAQVVAGEATLGAVVK				220	1000;1272;2325;3176;3255;3560;3582;3944;3945;4196;4225;4619;5577;5678;5864;6416;6429;6812;7466;7480;7932;8235;8367;8451;10887;11590;11763;11764;12630;12744;13592;13910;13927;13968;14530;14535;14607;14984;15217;15218;15465;15709;15905;16052;16125;16304;16742;17196;17891;17986;18225;18616;18643;18975;20031;20843;21877;22777;22837;23288;23362;23464;24167;24523;24635;25912;26390;26553;27602;28379;28508	True;True;True;True;True;True;True;True;True;True;True;True;True;True;True;True;True;True;True;True;True;True;True;True;True;True;True;True;True;True;True;True;True;True;False;True;True;True;True;True;True;True;True;True;True;True;True;True;True;True;True;True;True;True;True;True;True;True;True;True;True;True;False;True;True;True;True;True;True;True;True	1051;1334;2437;3351;3434;3753;3776;4153;4154;4414;4444;4855;5855;5960;6150;6726;6739;7130;7819;7833;8301;8614;8752;8841;11385;12105;12286;12287;12288;13200;13319;14196;14524;14541;14583;15162;15167;15243;15634;15875;15876;16131;16132;16404;16610;16762;16837;17024;17478;17989;17990;18825;18826;18926;19174;19595;19622;19961;21041;21897;23004;23977;24044;24516;24594;24706;25487;25866;25983;27309;27819;27989;29083;29885;30022	8928;8929;8930;8931;8932;8933;8934;8935;11447;11448;11449;11450;11451;11452;11453;11454;11455;20611;20612;20613;20614;20615;20616;20617;20618;20619;28110;28111;28112;28113;28114;28115;28809;28810;28811;28812;28813;28814;28815;28816;28817;28818;28819;28820;31537;31538;31539;31540;31541;31542;31543;31544;31545;31546;31547;31548;31549;31729;31730;31731;31732;31733;31734;31735;31736;31737;34658;34659;34660;34661;34662;34663;34664;34665;34666;34667;34668;34669;34670;34671;34672;34673;34674;34675;34676;34677;34678;34679;34680;34681;34682;34683;34684;36954;36955;36956;36957;36958;36959;36960;36961;36962;37204;40674;40675;40676;40677;40678;40679;40680;40681;40682;40683;40684;40685;49036;49037;49038;49039;49040;49041;49042;49043;49044;49924;49925;49926;49927;51585;51586;51587;51588;51589;51590;56255;56256;56257;56258;56382;56383;56384;56385;56386;56387;56388;56389;56390;56391;56392;56393;56394;56395;56396;59416;59417;59418;64984;64985;64986;64987;64988;64989;64990;64991;65098;65099;65100;65101;65102;65103;65104;65105;65106;68798;68799;68800;68801;68802;68803;68804;68805;68806;68807;68808;68809;68810;68811;68812;68813;71413;71414;71415;71416;71417;71418;71419;71420;71421;72583;72584;72585;72586;72587;72588;73365;73366;73367;73368;73369;73370;73371;73372;73373;94227;94228;94229;99570;99571;99572;99573;99574;99575;99576;99577;99578;99579;99580;99581;99582;99583;99584;101019;101020;101021;101022;101023;101024;101025;101026;101027;101028;101029;101030;108735;108736;108737;108738;108739;108740;108741;109647;109648;109649;109650;109651;109652;117142;117143;117144;119953;120098;120099;120100;120101;120102;120103;120104;120105;120106;120406;120407;120408;120409;120410;120411;120412;120413;120414;125099;125100;125101;125102;125103;125104;125105;125106;125141;125142;125143;125144;125145;125146;125147;125148;125784;125785;125786;125787;125788;125789;125790;125791;125792;129093;129094;129095;129096;129097;129098;131365;131366;131367;131368;131369;131370;131371;131372;131373;131374;131375;131376;131377;131378;131379;133478;133479;133480;133481;133482;133483;133484;133485;133486;133487;133488;133489;133490;133491;133492;133493;133494;133495;133496;133497;133498;133499;133500;133501;135596;135597;135598;137268;137269;137270;137271;137272;137273;137274;137275;137276;138626;138627;138628;138629;138630;138631;138632;138633;139196;140729;140730;140731;140732;144572;144573;144574;144575;144576;144577;144578;144579;144580;148676;148677;148678;148679;148680;148681;148682;148683;148684;148685;148686;154926;154927;154928;154929;154930;154931;154932;154933;154934;154935;154936;155755;155756;155757;155758;155759;155760;155761;155762;155763;157837;157838;157839;161334;161335;161336;161337;161338;161339;161340;161341;161342;161512;161513;161514;161515;161516;161517;161518;161519;161520;161521;161522;163902;163903;163904;163905;163906;163907;163908;163909;163910;171006;171007;171008;171009;171010;171011;171012;171013;171014;178147;178148;178149;178150;178151;178152;178153;187480;187481;187482;187483;187484;187485;187486;187487;187488;195403;195404;195405;195406;195407;195408;195409;195410;195411;195996;195997;195998;195999;196000;196001;196002;199809;199810;199811;199812;200479;200480;200481;200482;200483;200484;200485;200486;200487;201471;201472;201473;201474;201475;201476;201477;208149;208150;208151;208152;208153;208154;208155;208156;208157;211236;211237;211238;211239;211240;211241;211242;211243;211244;211245;211246;211247;211248;211249;211250;211251;211252;211253;212329;212330;212331;212332;212333;212334;212335;223554;227717;227718;227719;227720;227721;227722;227723;227724;227725;229105;229106;229107;229108;229109;229110;229111;229112;229113;229114;229115;229116;229117;229118;229119;238405;238406;238407;238408;238409;238410;238411;238412;238413;244727;244728;244729;244730;244731;244732;244733;244734;244735;244736;245865;245866;245867;245868;245869;245870;245871;245872;245873;245874	6519;6520;6521;8438;8439;8440;8441;8442;8443;8444;8445;15050;15051;15052;15053;15054;15055;15056;20368;20369;20370;20371;20372;20902;20903;20904;20905;20906;20907;20908;20909;20910;20911;22928;22929;22930;22931;22932;22933;22934;22935;22936;23054;23055;23056;23057;23058;23059;23060;23061;23062;23063;25031;25032;25033;25034;25035;25036;25037;25038;25039;25040;25041;25042;25043;25044;25045;25046;25047;25048;25049;25050;25051;25052;26643;26644;26645;26646;26647;26648;26649;26807;29105;29106;29107;29108;29109;34983;34984;34985;34986;34987;34988;34989;34990;35568;35569;35570;35571;36795;36796;36797;36798;40001;40002;40003;40091;40092;40093;40094;40095;40096;40097;40098;42386;42387;46428;46429;46430;46475;46476;46477;46478;46479;46480;46481;46482;49191;49192;49193;49194;49195;49196;49197;49198;49199;49200;49201;51362;51363;51364;51365;51366;51367;51368;51369;52184;52185;52186;52187;52188;52800;52801;52802;52803;52804;52805;52806;68036;68037;71660;71661;71662;71663;71664;71665;71666;71667;71668;71669;72496;72497;72498;72499;78572;78573;78574;78575;79161;79162;79163;79164;79165;79166;84241;86170;86245;86246;86247;86248;86249;86250;86251;86252;86253;86454;86455;86456;86457;86458;86459;86460;86461;86462;89715;89716;89717;89718;89719;89720;89721;89722;89723;89749;89750;89751;89752;89753;89754;90258;92582;92583;92584;92585;92586;94395;94396;94397;94398;94399;94400;95948;95949;95950;95951;95952;95953;97345;98683;98684;98685;98686;98687;98688;98689;98690;99728;99729;99730;99731;99732;100042;101096;101097;103761;103762;103763;103764;103765;103766;103767;103768;103769;103770;106743;106744;106745;106746;106747;106748;106749;106750;106751;110849;110850;110851;110852;110853;110854;111457;111458;111459;111460;111461;111462;111463;113017;113018;113019;115668;115748;115749;115750;117285;117286;117287;117288;117289;121539;121540;121541;121542;121543;121544;121545;126765;126766;126767;133396;133397;133398;133399;133400;133401;133402;133403;133404;139271;139272;139273;139274;139275;139276;139684;139685;139686;139687;139688;139689;139690;142663;143308;143309;143310;143311;143312;143313;143314;143315;143316;144133;144134;144135;144136;144137;144138;149418;149419;151546;151547;151548;151549;151550;151551;151552;151553;151554;151555;151556;151557;151558;151559;151560;151561;152343;152344;152345;152346;152347;152348;152349;152350;160554;163423;163424;163425;164453;164454;164455;164456;164457;164458;164459;164460;164461;164462;171150;171151;171152;171153;171154;171155;175643;175644;175645;176507;176508;176509;176510;176511	6520;8439;15052;20369;20910;22930;23062;25038;25047;26645;26807;29105;34983;35568;36796;40003;40092;42386;46429;46481;49192;51365;52188;52803;68036;71667;72496;72499;78572;79162;84241;86170;86247;86459;89719;89751;90258;92585;94395;94399;95949;97345;98688;99729;100042;101097;103765;106749;110852;111461;113019;115668;115750;117286;121543;126765;133397;139271;139684;142663;143312;144138;149419;151560;152348;160554;163425;164453;171152;175645;176510	101;102;103;104	229;515;876;2165	-1
MSMEG_0401|MSMEG_0401|putative	MSMEG_0401|MSMEG_0401|putative	31	31	31	MSMEG_0401|MSMEG_0401|putative non-ribosomal peptide synthase|1001 AA	1	31	31	31	23	22	25	17	26	22	22	22	22	23	22	25	17	26	22	22	22	22	23	22	25	17	26	22	22	22	22	47	47	47	108.31	1001	1001	0	247.17	By MS/MS	By MS/MS	By MS/MS	By MS/MS	By MS/MS	By MS/MS	By MS/MS	By MS/MS	By MS/MS	36.9	32.3	35.5	25.1	42.2	31.9	29.7	30.6	28.1	120950000	10079000	12942000	10871000	4973800	53176000	11179000	3570200	5181500	8975200	37	2764700	226990	295750	261340	118410	1184300	257400	85471	127480	207630	1118300	926460	948510	981690	996900	1126600	973920	1021200	900250	14	9	20	17	19	14	16	19	10	138	AAGLVCRPR;ALPAPEYQDADQYR;ALPAPEYQDADQYRAPANAVEELLTGIYAQVLGVER;APANAVEELLTGIYAQVLGVER;AQLNPATGSMLTAAWVPETR;AVESFQVSAETTQALGELAR;DAVQTVITR;DIFVEQTVSR;GVFSGFETPTLVGTPGLALGR;ILLEDLNIAWAQHR;LAQVVTLADGESGVADTGVGPVVATPIMR;LDPDAVSLTAAGGR;LGAGAADLSDDLWR;LGDQPPFR;LPAPVPYR;LWSDALAGICAHVR;MRDAVQTVITR;PTDVPGADSMVGLLINTVPVR;SDIDAQIAQISAAER;SGGGGLTPSDVAPAR;SGQPVVLPTPGTSFGR;SVPDGLTYGLLR;TADVLATADVWR;TEELFGDADLSR;TVGWFTSK;VADAENGDLTVPEPGSVDACDCLCTVGELTADTLAAVR;VEYDTNVFDR;VLVAMTADMR;VNTPLGHTVELNAGTMDTEAGPQLQATWTWAPSALDEEQIQK;YLNPDVELDNPDPTIGFNYLGR;YPVALDFDR				221	251;2326;2327;2683;2879;3435;4198;4762;10529;12304;13875;14179;14529;14583;15769;16940;17570;18871;20389;20749;20815;21919;22141;22590;24166;24478;25202;26188;26351;28377;28507	True;True;True;True;True;True;True;True;True;True;True;True;True;True;True;True;True;True;True;True;True;True;True;True;True;True;True;True;True;True;True	260;2438;2439;2838;3045;3622;4417;5005;11016;12850;14487;14802;15161;15219;16465;17681;18457;19855;21413;21801;21868;23050;23285;23780;25486;25819;26566;27592;27779;29883;30021	2276;20620;20621;20622;20623;20624;20625;20626;20627;20628;20629;20630;20631;23861;23862;23863;23864;23865;23866;23867;23868;23869;25536;25537;25538;25539;25540;25541;25542;25543;25544;25545;25546;25547;25548;25549;25550;25551;25552;30391;30392;30393;30394;30395;30396;36970;36971;36972;36973;42045;42046;42047;42048;42049;42050;42051;42052;91356;91357;91358;91359;91360;91361;91362;91363;91364;91365;91366;91367;91368;91369;91370;91371;91372;105782;105783;105784;105785;119598;122221;122222;122223;122224;122225;125090;125091;125092;125093;125094;125095;125096;125097;125098;125554;125555;125556;125557;125558;125559;125560;136067;136068;136069;136070;136071;136072;136073;136074;136075;146310;146311;146312;152181;152182;152183;152184;152185;163076;163077;163078;174244;174245;174246;174247;174248;174249;174250;174251;174252;174253;174254;174255;174256;174257;174258;174259;174260;174261;177462;177463;177464;177465;177466;177467;177468;177469;177470;177916;177917;177918;177919;177920;177921;177922;177923;177924;187832;187833;187834;187835;187836;187837;187838;187839;187840;189853;189854;189855;189856;189857;189858;189859;193830;193831;193832;193833;193834;193835;193836;193837;193838;208140;208141;208142;208143;208144;208145;208146;208147;208148;210865;210866;210867;210868;210869;210870;210871;210872;210873;210874;217374;217375;217376;217377;217378;217379;217380;217381;217382;225828;225829;225830;225831;225832;227368;244694;244695;244696;244697;244698;244699;244700;244701;244702;244703;244704;244705;244706;244707;244708;244709;244710;244711;245856;245857;245858;245859;245860;245861;245862;245863;245864	1662;15057;15058;15059;15060;15061;15062;17347;17348;17349;17350;17351;17352;18644;18645;18646;18647;18648;18649;18650;18651;18652;18653;22027;22028;26654;29970;29971;29972;29973;65905;65906;65907;65908;65909;65910;65911;65912;65913;76143;76144;85845;87748;87749;87750;89705;89706;89707;89708;89709;89710;89711;89712;89713;89714;90068;90069;90070;90071;90072;90073;97750;97751;97752;97753;105056;109204;116721;116722;116723;123945;123946;123947;123948;123949;123950;123951;123952;123953;123954;123955;123956;126324;126325;126610;126611;126612;126613;126614;126615;133689;133690;133691;133692;133693;133694;133695;133696;133697;133698;133699;135135;135136;135137;135138;138037;138038;138039;138040;138041;138042;149416;149417;151300;151301;151302;151303;151304;151305;156056;156057;156058;156059;162069;162070;162071;162072;163155;175614;175615;175616;175617;175618;175619;175620;175621;175622;175623;175624;175625;175626;175627;175628;175629;176498;176499;176500;176501;176502;176503;176504;176505;176506	1662;15058;15062;17351;18645;22028;26654;29973;65905;76143;85845;87748;89710;90072;97751;105056;109204;116722;123947;126324;126612;133696;135138;138042;149417;151304;156058;162072;163155;175614;176503			-1
MSMEG_0402|MSMEG_0402|linear	MSMEG_0402|MSMEG_0402|linear	85	85	82	MSMEG_0402|MSMEG_0402|linear gramicidin synthetase subunit D|2559 AA	1	85	85	82	73	73	68	57	81	75	70	62	60	73	73	68	57	81	75	70	62	60	70	70	65	54	78	72	67	59	58	55.1	55.1	53.9	276.82	2559	2559	0	323.31	By MS/MS	By MS/MS	By MS/MS	By MS/MS	By MS/MS	By MS/MS	By MS/MS	By MS/MS	By MS/MS	46.1	45.2	40.7	34.4	53.3	48.1	40.4	35.2	37	288430000	24666000	29059000	20618000	10597000	129240000	27320000	11362000	13725000	21846000	121	1604400	138800	156230	120750	70548	674120	162150	71556	96729	113520	1543700	1143300	1362500	1176700	1654700	1448900	1889700	1579300	1534500	53	43	53	27	54	46	56	48	40	420	AHFDGLPVDFVAQAITK;ALGELAR;ALPAPEYQSAQR;ALPAPEYR;APDAVALVSGDR;APSTPAEQILADVYAQVLGVER;ASWTWAPSAFDEEQATR;AVLTDPGPTPVTIPALFAEQVVR;AVLTQPVDSPQSIPEVFAR;DANIGVEGEIPHVTR;DAVHTVVAR;DIFVEQTVAGVAR;DLADAWR;DLTLDKFIDAPTLR;DVAFGTAVSGRPADLAGAESMVGLLINTVPIR;EVLDGFETPTLVAPPGVPGPR;EYNHYPLSVMALPGHELGLR;FEAALQGLSDQQR;FIDAPTLR;FTEQADIR;FVACPFGETGER;FVEQFGEPVQVLTADPMIAWR;GATFVLDEWLR;GDDLTPDHEIEQLCAAER;GGGGGLTPSDVAPAR;GQPNLGLDEQTWQR;GVGVGYVGR;IDQDSLALSDAASAVPMPLMHTVELNAGTIDTDNGPSLR;IEDFGEWLQR;IELGEIQAALAK;IELGEIQAALSDVDGVDQAVVIAR;IGFMMSDAKPVAALTTADLR;ILLEDLNIAWAQHCTGQSIELPAGGTSFAR;KIEVGYANGYGNSK;LDGVDQAVVIAR;LEATFDTDPLLR;LEFMLGDAKPVAAVTTGDLR;LGAGAGELSEELWR;LKPFNFVSTSDVGR;LPAYMVPAAVVTLETLPLTVNGK;LQVVAGDKGQPNLGLDEQTWQR;LSSMDVVDDDERTQLDEWANR;LVGYITGTADPAAAR;LVGYITGTADPAQLR;LVIVPESIAGSPDDLHALLVSEGVNVLYQTPSAVR;LVVVPESVGSSPDDLHNLLITEK;MMSPEGLEGTALVVAGEACPTEVVDR;MVLSIVATGVAPGSFYQR;NFVNWLATQDATAAK;PGATVAFLIPR;QLLGEVPAAFR;QNSVLQMLTLLK;QQAGELQPPVPTR;SADAIVAILAVLK;SAVCDLLERPTFR;SGEAILSILSVLK;SLPEGLTYGLLR;SRLDQYDLAVIDMADPAIDR;SVALMVPR;TALAESLPAYMVPTAVVVLDTIPLTVNGK;TATTLPRPDGAVQTVLLTGATGFLGR;TGAAYLPIDPSVPAAR;TGAAYLPVDPAHPDAR;TLAGIFAHVLGVER;TLFEAPTVAK;TVDALTDDVLVEAR;TVGWFTTK;VAVAAGESHVVDEGVGPVVATPIMR;VEYDTSVFDVSEIETLIDR;VMINAYGPTEATIYAAMSEPLTAGTGVAPIGAPVPGAALFVLDK;VMINAYGPTESTIYAAISAPLSPGSDVVPIGSPVPK;VSADTTVGDLLR;VSFAAVHGSDVTEVHAR;VSVLCQTPSAAGMLSPEGLESTTLIVAGEACPTELVDR;WAGEVLLR;WGDDGQLQYLGR;WGSDGQLEYLGR;WSALLAEHAK;YDELASDVDLSR;YDVTDVLPLTPVQQGLLFHSTFAR;YLDLRGDDLTPDHEIEQLCAAER;YLLLEWLR;YLNPEVDLGGSDPTIGFNYLGR;YPVALTVENLPWEQVVAGDAALGGIVK;YVTDLQLLGLL				222	1684;2181;2328;2329;2689;2786;3106;3557;3559;4120;4187;4761;4882;5108;5527;7219;7373;7644;7915;8309;8368;8408;8747;8820;9217;10120;10554;11653;11719;11760;11761;11956;12303;13268;14127;14286;14325;14530;15176;15776;16059;16289;16740;16741;16760;16894;17459;17734;17984;18715;19250;19311;19342;20102;20294;20700;21172;21493;21809;22215;22332;22778;22779;23199;23275;24110;24167;24744;25203;26253;26254;26671;26720;26818;27490;27608;27630;27786;28012;28050;28322;28371;28378;28509;28708	True;True;True;True;True;True;True;True;True;True;True;True;True;True;True;True;True;True;True;True;True;True;True;True;True;True;True;True;True;True;True;True;True;True;True;True;True;True;True;True;True;True;True;True;True;True;True;True;True;True;True;True;True;True;True;True;True;True;True;True;True;True;True;True;True;True;True;True;True;True;True;True;True;True;True;True;True;True;True;True;True;True;True;True;True	1771;2288;2440;2441;2844;2943;3281;3750;3752;4334;4405;5004;5128;5362;5804;7563;7720;8001;8283;8691;8753;8795;9143;9219;9633;10589;11042;12171;12240;12283;12284;12485;12849;13868;14746;14911;14951;14952;15162;15834;16472;16769;17008;17476;17477;17497;17635;18318;18655;18924;19695;20243;20306;20307;20339;21112;21315;21750;22246;22591;22932;23364;23365;23498;23978;23979;24422;24503;25421;25487;26096;26567;27667;27668;28113;28166;28273;28967;29090;29112;29273;29505;29544;29828;29877;29884;30023;30229	14874;14875;14876;14877;14878;14879;14880;14881;19302;19303;19304;19305;19306;19307;19308;19309;19310;19311;19312;19313;19314;19315;19316;20632;20633;20634;20635;20636;20637;20638;20639;20640;20641;20642;20643;20644;20645;23924;23925;23926;23927;23928;23929;23930;23931;24750;24751;24752;24753;24754;24755;24756;24757;24758;24759;24760;24761;27558;27559;27560;27561;27562;27563;27564;27565;31501;31502;31503;31504;31505;31506;31507;31508;31509;31510;31511;31512;31513;31514;31515;31516;31517;31527;31528;31529;31530;31531;31532;31533;31534;31535;31536;36296;36297;36298;36299;36300;36301;36302;36303;36304;36305;36306;36307;36308;36309;36310;36311;36312;36892;36893;36894;36895;36896;36897;36898;36899;36900;42042;42043;42044;43159;43160;43161;43162;43163;43164;43165;43166;43167;45125;45126;45127;45128;45129;45130;45131;45132;45133;45134;45135;45136;45137;45138;45139;45140;45141;48677;48678;62890;62891;62892;62893;62894;62895;62896;62897;62898;62899;62900;62901;62902;62903;62904;62905;62906;62907;64179;64180;66443;66444;66445;66446;66447;66448;66449;66450;66451;66452;66453;66454;66455;66456;66457;66458;68643;68644;68645;68646;68647;68648;68649;68650;68651;72079;72080;72081;72082;72083;72084;72085;72086;72087;72589;72590;72591;72592;72593;72594;72595;72596;72597;72939;72940;72941;72942;72943;72944;72945;72946;72947;72948;72949;72950;72951;72952;75931;75932;75933;76509;76510;76511;76512;76513;76514;76515;76516;76517;80046;80047;80048;80049;80050;80051;80052;80053;80054;87906;87907;87908;91532;91533;91534;91535;91536;91537;100109;100110;100111;100112;100113;100114;100115;100657;100658;100659;100660;100661;100662;100663;100664;100665;100999;101000;101001;101002;101003;101004;101005;101006;101007;101008;101009;101010;101011;101012;101013;101014;102636;102637;102638;102639;105780;105781;114433;114434;114435;114436;114437;114438;114439;121749;121750;121751;121752;121753;121754;121755;121756;121757;123100;123101;123421;123422;123423;123424;123425;123426;123427;123428;123429;123430;123431;123432;125099;125100;125101;125102;125103;125104;125105;125106;130990;130991;130992;130993;130994;130995;130996;130997;130998;130999;131000;131001;136148;136149;136150;136151;136152;136153;136154;136155;136156;136157;136158;136159;136160;136161;138689;138690;138691;138692;138693;138694;138695;138696;138697;140596;140597;140598;140599;140600;140601;144545;144546;144547;144548;144549;144550;144551;144552;144553;144554;144555;144556;144557;144558;144559;144560;144561;144562;144563;144564;144565;144566;144567;144568;144569;144570;144571;144723;144724;144725;144726;144727;144728;144729;144730;144731;144732;145997;145998;145999;146000;146001;146002;146003;146004;150967;150968;150969;150970;150971;150972;150973;150974;153552;153553;153554;153555;153556;155732;155733;155734;155735;155736;155737;155738;155739;155740;155741;155742;155743;155744;155745;155746;162002;162003;162004;162005;162006;162007;162008;162009;162010;165789;165790;165791;165792;165793;165794;165795;165796;166225;166226;166227;166228;166229;166230;166231;166232;166233;166234;166235;166492;166493;166494;166495;166496;166497;166498;166499;171518;171519;171520;171521;171522;171523;173337;173338;173339;173340;173341;173342;173343;173344;177026;177027;177028;177029;177030;177031;177032;177033;177034;181139;181140;181141;181142;181143;181144;181145;181146;181147;184004;184005;184006;184007;184008;184009;186777;186778;186779;186780;186781;186782;186783;186784;186785;190528;190529;190530;190531;190532;190533;190534;190535;190536;190537;190538;190539;191525;191526;191527;191528;191529;191530;191531;195412;195413;195414;195415;195416;195417;195418;195419;195420;195421;195422;195423;195424;195425;195426;195427;195428;195429;198955;198956;198957;198958;198959;199683;199684;199685;199686;199687;199688;199689;199690;199691;207553;207554;207555;207556;207557;207558;207559;207560;207561;207562;207563;207564;207565;207566;207567;208149;208150;208151;208152;208153;208154;208155;208156;208157;213302;213303;213304;213305;213306;213307;213308;213309;213310;217383;217384;217385;217386;217387;217388;217389;217390;217391;217392;226381;226382;226383;226384;226385;226386;230204;230205;230206;230207;230208;230209;230210;230211;230684;230685;230686;230687;230688;230689;230690;231601;231602;231603;231604;231605;237591;237592;237593;237594;237595;237596;237597;237598;237599;238492;238493;238494;238495;238496;238497;238498;238499;238637;238638;238639;238640;238641;238642;238643;238644;239702;239703;239704;239705;239706;239707;239708;239709;241488;241489;241490;241491;241492;241493;241494;241495;241496;241827;241828;241829;241830;241831;241832;241833;241834;241835;244283;244652;244653;244654;244655;244656;244657;244712;244713;244714;244715;244716;244717;244718;244719;244720;244721;244722;244723;244724;244725;244726;245875;245876;245877;245878;245879;245880;245881;245882;245883;245884;245885;245886;247616;247617;247618;247619;247620;247621;247622;247623;247624	10920;10921;10922;10923;10924;10925;14027;14028;15063;15064;15065;17378;17379;17380;17381;17382;17383;17384;17385;18074;18075;18076;18077;18078;18079;18080;18081;18082;18083;18084;18085;18086;20014;20015;20016;20017;20018;20019;20020;20021;22884;22885;22886;22887;22888;22889;22890;22891;22892;22893;22894;22895;22896;22897;22898;22899;22900;22901;22902;22903;22904;22905;22906;22916;22917;22918;22919;22920;22921;22922;22923;22924;22925;22926;22927;26158;26159;26160;26161;26162;26163;26164;26165;26166;26167;26168;26602;26603;26604;26605;29966;29967;29968;29969;30792;30793;30794;30795;30796;30797;30798;30799;32219;32220;32221;32222;32223;32224;32225;32226;34743;44914;44915;44916;44917;44918;44919;44920;44921;44922;44923;44924;44925;44926;44927;44928;45838;47478;47479;47480;47481;47482;47483;47484;47485;47486;49073;51811;51812;52189;52190;52191;52192;52193;52194;52195;52439;52440;52441;52442;52443;52444;52445;52446;52447;52448;54753;55118;55119;57665;57666;57667;57668;57669;57670;57671;63361;66010;66011;66012;71955;71956;71957;71958;72283;72284;72285;72286;72287;72288;72485;72486;72487;72488;72489;72490;72491;72492;72493;72494;73683;73684;73685;76142;82575;82576;82577;87417;87418;87419;87420;87421;88321;88322;88542;88543;88544;88545;88546;88547;88548;89715;89716;89717;89718;89719;89720;89721;89722;89723;94134;94135;94136;94137;94138;97819;97820;97821;97822;97823;97824;99787;99788;99789;99790;100982;103744;103745;103746;103747;103748;103749;103750;103751;103752;103753;103754;103755;103756;103757;103758;103759;103760;103847;103848;103849;103850;103851;103852;104820;104821;104822;104823;108194;108195;109986;109987;111442;111443;111444;111445;111446;111447;111448;111449;111450;111451;116030;118544;118545;118546;118547;118548;118549;118803;118804;118805;118806;118807;118808;118809;118950;118951;121824;121825;121826;121827;121828;121829;123126;125994;125995;125996;125997;125998;125999;126000;128702;128703;128704;128705;130839;130840;130841;130842;132843;132844;132845;132846;132847;132848;132849;132850;135629;135630;135631;135632;136340;136341;139277;139278;139279;139280;139281;139282;139283;139284;139285;139286;139287;139288;141799;141800;141801;142558;142559;142560;142561;142562;142563;148878;148879;148880;148881;148882;148883;148884;148885;148886;148887;148888;149418;149419;153051;153052;153053;153054;153055;156060;156061;156062;156063;162470;162471;162472;162473;162474;165146;165494;166112;166113;166114;170477;170478;170479;170480;170481;170482;170483;171237;171238;171356;171357;171358;171359;171360;172117;172118;172119;172120;173328;173329;173330;173331;173332;173333;173334;173335;173336;173585;173586;173587;173588;175328;175580;175581;175582;175583;175584;175585;175586;175630;175631;175632;175633;175634;175635;175636;175637;175638;175639;175640;175641;175642;176512;176513;176514;176515;176516;176517;176518;176519;177691;177692;177693;177694;177695;177696;177697;177698	10922;14028;15064;15065;17385;18083;20021;22906;22924;26168;26605;29969;30795;32219;34743;44921;45838;47483;49073;51811;52193;52445;54753;55118;57669;63361;66012;71955;72288;72493;72494;73685;76142;82575;87421;88321;88542;89719;94138;97821;99788;100982;103750;103758;103847;104822;108195;109987;111445;116030;118545;118806;118951;121827;123126;125995;128702;130840;132850;135630;136341;139279;139288;141801;142562;148882;149419;153053;156060;162470;162473;165146;165494;166113;170478;171238;171356;172118;173328;173585;175328;175583;175632;176517;177692	105;106;107	495;1627;2496	-1
MSMEG_0403|MSMEG_0403|integral	MSMEG_0403|MSMEG_0403|integral	1	1	1	MSMEG_0403|MSMEG_0403|integral membrane protein|272 AA	1	1	1	1	1	1	1	1	1	1	1	1	0	1	1	1	1	1	1	1	1	0	1	1	1	1	1	1	1	1	0	5.9	5.9	5.9	29.535	272	272	0	11.775	By MS/MS	By MS/MS	By matching	By MS/MS	By matching	By MS/MS	By MS/MS	By matching		5.9	5.9	5.9	5.9	5.9	5.9	5.9	5.9	0	980600	114960	35104	43927	51832	556050	139320	29887	9514.6	0	7	88761	10265	5014.9	6275.3	3897.3	48343	12107	2858	1359.2	0	66784	22249	44437	59373	66038	72838	54753	34542	0	1	1	0	1	0	1	1	0	0	5	GPTDDASTLVLDSGAR				223	10052	TRUE	10520	87294;87295;87296;87297;87298;87299;87300;87301;87302;87303;87304;87305;87306	62941;62942;62943;62944;62945;62946	62941			-1
MSMEG_0406|MSMEG_0406|acyl-coA-dehydrogenase|611	MSMEG_0406|MSMEG_0406|acyl-coA-dehydrogenase|611	25	25	25	MSMEG_0406|MSMEG_0406|acyl-coA-dehydrogenase|611 AA	1	25	25	25	21	20	21	17	24	22	18	15	18	21	20	21	17	24	22	18	15	18	21	20	21	17	24	22	18	15	18	51.2	51.2	51.2	66.531	611	611	0	295.52	By MS/MS	By MS/MS	By MS/MS	By MS/MS	By MS/MS	By MS/MS	By MS/MS	By MS/MS	By MS/MS	48	44.5	48.9	34.2	49.4	50.6	36	28.6	34	134920000	10048000	12438000	8785200	6414800	62778000	11284000	4826700	8033700	10306000	33	3345500	256960	287800	227980	177190	1493500	290270	126920	220590	264300	1653900	1527400	1562600	1630900	2548700	1674100	2450600	2921600	2064500	21	15	18	17	29	17	16	21	21	175	AIATLSTGYLNALEYAK;ALFDGGWDK;AVQQPDGTWHIEGVK;AVQQPDGTWHIEGVKR;DKGQALAYVAGEIEQFIK;DSKIDSLYEGTTAIQAQDFFFR;EMLTEIAR;FSDLDADTAR;GFGSETAYAK;GLSLFFVPK;GWGATMVLTEPDAGSDVGAGR;IAAASFFAK;IDSLYEGTTAIQAQDFFFR;LAEGPIAESFVEGDRNPPVFDPETHTVTLPEGFK;LAEGPIAESFVEGDRNPPVFDPETHTVTLPEGFKK;LDAGATGADKSFYEGK;LTESLQTLGGSGFLQDYPIEQYIR;NGVFVTNVEHK;NMLPLLTSTR;QIIENLDNDVMELDEAAF;VGLAEHLGGIPMPR;VLGADKFSDLDADTAR;VNDLLLPIVK;VQGADMTQMTDK;WATIAAER				224	1766;2163;3601;3602;4858;5389;6826;8240;9098;9795;10709;11173;11667;13651;13652;14035;16425;18051;18255;19150;25425;25978;26304;26569;27514	True;True;True;True;True;True;True;True;True;True;True;True;True;True;True;True;True;True;True;True;True;True;True;True;True	1855;2270;3795;3796;5103;5662;7147;8619;9506;10236;11202;11203;11679;12185;14258;14259;14651;17149;18992;19210;20141;20142;26801;27375;27729;28005;28006;28993	15598;15599;15600;15601;15602;15603;15604;15605;15606;19107;19108;19109;19110;19111;19112;19113;31879;31880;31881;31882;31883;31884;31885;31886;42940;42941;42942;42943;42944;47577;47578;47579;47580;59570;59571;59572;59573;59574;59575;59576;59577;59578;71457;71458;71459;71460;71461;71462;71463;71464;71465;78897;78898;78899;78900;78901;78902;78903;78904;78905;84978;84979;84980;84981;84982;84983;84984;84985;84986;92844;92845;92846;92847;92848;92849;92850;92851;92852;92853;92854;92855;92856;92857;92858;92859;92860;92861;92862;92863;92864;92865;92866;92867;92868;92869;92870;96069;96070;96071;96072;96073;96074;96075;96076;96077;100230;100231;100232;100233;100234;100235;100236;100237;100238;100239;100240;100241;100242;100243;100244;100245;100246;100247;100248;100249;117681;117682;117683;117684;117685;117686;117687;120921;120922;120923;120924;120925;120926;120927;120928;120929;120930;120931;120932;120933;120934;120935;141712;141713;141714;141715;141716;141717;141718;141719;141720;141721;141722;156290;156291;156292;156293;156294;158130;158131;158132;158133;158134;158135;165171;165172;165173;165174;165175;165176;219326;219327;219328;219329;219330;219331;224105;224106;224107;224108;224109;224110;224111;224112;224113;224114;224115;224116;224117;224118;224119;224120;224121;224122;226922;226923;226924;226925;226926;226927;226928;226929;226930;229250;229251;229252;229253;229254;229255;229256;229257;229258;229259;229260;229261;229262;229263;229264;229265;229266;229267;229268;229269;229270;229271;229272;229273;229274;229275;229276;229277;229278;229279;229280;229281;229282;229283;229284;229285;229286;229287;229288;229289;229290;229291;229292;229293;229294;229295;229296;237782;237783;237784;237785;237786;237787;237788;237789;237790	11386;11387;11388;11389;11390;11391;11392;13869;13870;23153;23154;23155;30670;30671;30672;30673;30674;33995;42502;42503;42504;42505;42506;51385;51386;51387;56786;56787;56788;56789;56790;56791;56792;56793;56794;61315;61316;61317;61318;61319;61320;61321;61322;61323;66996;66997;66998;66999;67000;67001;67002;67003;67004;67005;67006;67007;67008;67009;67010;67011;67012;67013;67014;67015;67016;67017;69263;69264;69265;69266;69267;69268;69269;69270;72027;72028;72029;72030;72031;72032;72033;72034;72035;72036;72037;84643;84644;86804;86805;86806;86807;86808;86809;86810;101767;101768;101769;101770;101771;101772;111845;111846;113231;113232;118190;118191;118192;157446;157447;157448;157449;157450;160940;160941;160942;160943;160944;160945;160946;160947;160948;160949;160950;160951;160952;162825;162826;162827;162828;162829;162830;162831;162832;164571;164572;164573;164574;164575;164576;164577;164578;164579;164580;164581;164582;164583;164584;164585;164586;164587;164588;164589;164590;164591;164592;164593;164594;164595;164596;164597;164598;164599;164600;164601;164602;164603;164604;164605;170635;170636;170637;170638;170639;170640;170641;170642	11386;13870;23153;23155;30672;33995;42503;51386;56789;61317;67001;69266;72031;84643;84644;86810;101771;111846;113232;118192;157449;160945;162825;164604;170641	108;109;110	162;332;335	-1
MSMEG_0408|MSMEG_0408|type	MSMEG_0408|MSMEG_0408|type	91	91	91	MSMEG_0408|MSMEG_0408|type I modular polyketide synthase|3652 AA	1	91	91	91	75	72	78	46	75	68	61	57	63	75	72	78	46	75	68	61	57	63	75	72	78	46	75	68	61	57	63	40.9	40.9	40.9	389.86	3652	3652	0	323.31	By MS/MS	By MS/MS	By MS/MS	By MS/MS	By MS/MS	By MS/MS	By MS/MS	By MS/MS	By MS/MS	34	33.9	35.6	17.6	34.4	31.1	25.4	21.9	26.8	156460000	17286000	23115000	16975000	4740600	52582000	11936000	5744600	7067000	17014000	150	669380	73631	99769	72199	23401	202410	55645	26886	37934	77507	948790	826230	920520	523530	617390	638420	913200	860990	1067900	56	60	56	29	54	49	36	40	53	433	AAALELPHIWGGLADLSGADTEWPR;AALVVDSVER;AELPPLAGIAHLAGVLDDALLSAQNPER;AFLSELESELPAAATGAAAPATVPGKPPLVEQLTK;AGFVDDVTGFDAPFFGMSAR;AGFVTEFLQR;AGLRPADVGYLEAHGTGTSLGDPIEAQAAGEVLGAGR;AGLSGADVDYLEAHGTGTPLGDPIEVQAAAAAYGAGR;AIDRDTQTASAGSVTPHR;ASSIAVDGGTAASGILGSGK;DADRPLLMGSVK;DGEDQIALR;DIPVTLVMDHPR;DLASGDTIYTSR;DLESAVATLVADGVR;DLLTEVSDGMAR;DRWDIEEFFDPDPSTPGK;DTQTASAGSVTPHR;DVFFYEPIILPEK;DVLNVLGLYPGDPGPIGGDFAGTVTQLGAGVSGLEIGQR;EAVWIEPQQR;ELFDTQPVFAQTVR;ESAIELLGALADDRPAPGLVR;ETADLLQHTSFAQPALFAVEMGLAR;EVPEDRWDIDEFYDPDPDTPGK;EVQNFLR;FGGFLDGIDGFDPEFFGISPR;FLPLYQQAGR;FNVPAQFLAPIPDGIGAVEAATIPAAALTVR;FPGAASAEEYWALLR;FPGAPDPESFWELLAGGVDAIR;GAGFSGVVWR;GEGCGVVVVK;GEWTPLPAEIYPITEAR;GSAINQDGASGGLTVPNGVAQQR;HQIVALPGSDADEAQLVDTLR;IHTYAADVGDEAQVADLLAR;ILMETAWR;IVLQVPKPLQPQQDR;LADVSHTAGTAR;LAFDWAQLKPGDK;LASPPAASSR;LDGAYWR;LEAEITNLLSAVHAAQGPSVK;LFGSLPAGGR;LGLQGPAVAVDTACSSSLVAIHQACQALR;LKDVFFYEPIILPEK;LLEDGQIEELAALIDGETVDEQTLR;LMLETVWEGLER;LPIEVVR;LSDAADYLLVEVLGLGEQTNVR;LTDEYPSLSVAAYNGANTVLSGPAK;LTETDVPEPDEGYVQVR;LVDCDGSSEAVDLLAALLAAPGIQEPEIAVR;MFGSLPEGGR;NTDLQVLGEVLSQAHAR;PLLDVLFATDR;QFWFSDNR;QITEAVAAAYAAGHLPDFR;QPVQFAESVR;RYDDWLSATPGLDIADVCHTAGVGR;SALDSETQVFELEFVDLGGR;SEGCGVLVLK;SEGCGVLVLKR;SLITNYLR;SPEALVELAR;SPIWLVTR;TAWLFTGQGSQYPGMAR;TDDPIAVVAVSCR;TFDAAADGYVR;TFDASADGYVR;TGAVLTGQTPLDAQYWR;TGEPSDTPLPVREDR;TLSPAEALAGMADVVAGPVQGVVAK;TNIGHLEAAAGIAGVIK;TNIGHTESASGAAGLIK;TTDFADQILADTNGAGVDVVLNSLTSAGFVEATLK;TTINEEPALHCR;VEAAGLNFR;VIDEPVPWQTNGR;VITADVADAHDVAR;VLGSARPPILDLVLPSAAGEATGDSELLK;VLLEIGPR;VPGCVPIDR;VSAEHPIEPTPSFAIIGYAAR;VSVGAYNGPNTVLSGPGEDLEEIVER;VTDTDTVVPEQSCLWGFGR;VVMALENETLPK;VYGSMQGAFASR;WDIEEFFDPDPSTPGK;YGQVTLAEK				225	57;394;1032;1215;1389;1391;1496;1498;1794;3077;3968;4507;4811;4909;4945;5036;5358;5489;5574;5622;6011;6594;6988;7047;7245;7258;7792;8052;8137;8160;8162;8618;8968;9056;10197;11060;12100;12317;13007;13626;13686;13906;14103;14280;14458;14757;15160;15324;15638;15866;16153;16373;16426;16622;17231;18433;18794;19090;19178;19338;20058;20183;20497;20498;21120;21342;21371;22375;22425;22708;22711;22804;22851;23397;23509;23510;23939;23983;25043;25670;25784;26004;26058;26422;26673;26817;26872;27230;27428;27540;28205	True;True;True;True;True;True;True;True;True;True;True;True;True;True;True;True;True;True;True;True;True;True;True;True;True;True;True;True;True;True;True;True;True;True;True;True;True;True;True;True;True;True;True;True;True;True;True;True;True;True;True;True;True;True;True;True;True;True;True;True;True;True;True;True;True;True;True;True;True;True;True;True;True;True;True;True;True;True;True;True;True;True;True;True;True;True;True;True;True;True;True	57;406;1083;1273;1456;1457;1459;1569;1571;1885;3250;4177;4738;5056;5157;5195;5288;5289;5630;5765;5851;5902;6302;6905;7322;7386;7589;7602;8156;8422;8513;8536;8538;9010;9372;9463;10667;11559;12639;12864;13596;14232;14293;14520;14722;14905;15090;15397;15816;15984;16319;16320;16569;16865;17093;17150;17356;18037;19405;19777;20079;20170;20335;21068;21195;21534;21535;22187;22435;22465;23543;23593;23907;23910;24006;24060;24632;24760;24761;25233;25283;26404;27055;27177;27401;27458;27851;28115;28272;28330;28699;28903;28904;29019;29706	444;445;446;447;448;449;3361;3362;3363;3364;3365;3366;3367;3368;3369;9181;9182;10868;10869;10870;10871;10872;10873;10874;10875;12458;12459;12460;12461;12462;12463;12464;12465;12466;12467;12468;12469;12470;12471;12472;12476;12477;12478;12479;12480;12481;12482;12483;12484;13363;13364;13365;13366;13367;13370;13371;13372;13373;13374;15864;15865;15866;15867;15868;15869;15870;15871;15872;15873;15874;15875;15876;15877;15878;15879;15880;27297;27298;27299;27300;27301;27302;27303;34847;34848;34849;34850;34851;34852;34853;34854;34855;39694;39695;39696;39697;39698;42477;42478;43401;43402;43403;43404;43405;43406;43407;43408;43703;43704;43705;43706;43707;43708;43709;43710;43711;43712;43713;43714;43715;43716;43717;43718;43719;43720;44451;44452;44453;44454;44455;44456;44457;44458;44459;44460;44461;44462;44463;44464;44465;44466;44467;47304;47305;47306;48334;48335;48336;49008;49009;49010;49011;49012;49013;49014;49454;49455;49456;52848;52849;57635;57636;57637;57638;57639;57640;57641;57642;57643;57644;57645;57646;57647;57648;57649;57650;60932;60933;60934;60935;60936;60937;60938;60939;60940;61428;61429;61430;63129;63130;63131;63132;63133;63261;67683;67684;67685;67686;67687;67688;67689;67690;67691;67692;69857;69858;69859;69860;69861;69862;69863;69864;69865;70647;70648;70649;70650;70651;70652;70653;70654;70655;70656;70657;70658;70659;70815;70816;70817;70818;70819;70820;70821;70822;70823;70824;70825;70826;70836;70837;70838;70839;70840;70841;70842;70843;70844;70845;74831;74832;77752;77753;77754;77755;77756;77757;77758;77759;77760;78511;78512;78513;78514;78515;78516;78517;78518;78519;78520;78521;78522;78523;78524;78525;78526;78527;78528;88463;88464;88465;88466;88467;88468;88469;95276;95277;95278;95279;103967;105884;105885;105886;105887;105888;105889;105890;105891;105892;112003;112004;112005;112006;112007;112008;112009;117456;117457;117458;117459;117460;117461;117462;117463;117464;117465;117996;117997;117998;117999;119922;119923;119924;119925;119926;119927;119928;121546;121547;121548;121549;121550;121551;121552;121553;121554;123046;123047;123048;123049;123050;123051;123052;123053;123054;124534;124535;127113;127114;127115;127116;127117;127118;130791;130792;130793;130794;130795;130796;130797;130798;132294;132295;132296;132297;132298;132299;132300;132301;132302;132303;134935;134936;134937;134938;134939;134940;134941;134942;134943;134944;136951;136952;136953;136954;136955;136956;136957;136958;136959;139371;139372;139373;139374;139375;139376;141287;141288;141289;141290;141291;141292;141293;141294;141295;141723;141724;141725;141726;141727;141728;141729;141730;141731;141732;141733;141734;141735;141736;143390;143391;143392;143393;143394;143395;143396;143397;143398;149022;149023;149024;149025;149026;149027;149028;149029;149030;159830;159831;159832;159833;159834;159835;159836;159837;159838;162566;162567;162568;162569;162570;162571;162572;162573;164717;164718;164719;164720;164721;165371;166459;166460;166461;166462;166463;166464;166465;166466;171212;171213;171214;171215;171216;172285;172286;172287;172288;172289;172290;172291;175222;175223;175224;175225;175226;175227;175228;175229;175230;175231;175232;175233;175234;180660;180661;180662;180663;180664;180665;180666;180667;180668;182686;182687;182688;182689;182690;182691;182692;182693;182694;182931;182932;182933;182934;182935;182936;182937;182938;182939;191912;191913;191914;191915;191916;191917;191918;192314;192315;192316;192317;194864;194865;194866;194867;194868;194869;194870;194871;194872;194884;194885;194886;194887;194888;194889;194890;194891;194892;195593;195594;195595;195596;195597;195598;195599;195600;195601;196124;200804;200805;200806;200807;200808;200809;200810;200811;200812;200813;200814;200815;200816;200817;200818;201944;201945;201946;201947;201948;201949;201950;201951;201952;201953;201954;201955;201956;201957;201958;201959;205915;205916;206393;206394;206395;206396;206397;206398;206399;206400;206401;206402;206403;206404;206405;206406;206407;206408;215915;215916;215917;215918;221310;221311;221312;221313;221314;221315;221316;222468;222469;222470;222471;222472;222473;222474;224314;224315;224316;224317;224318;224319;224320;224321;224741;224742;224743;224744;224745;224746;224747;224748;227964;227965;227966;227967;227968;227969;227970;227971;227972;230221;230222;230223;230224;230225;230226;230227;230228;230229;230230;230231;230232;230233;230234;230235;230236;230237;230238;231591;231592;231593;231594;231595;231596;231597;231598;231599;231600;232066;232067;232068;232069;232070;232071;232072;232073;232074;232075;232076;232077;232078;232079;232080;232081;232082;235299;235300;235301;235302;235303;235304;235305;235306;235307;237091;237092;237093;237094;237095;237096;237097;237098;237099;237100;237101;237102;237103;237104;237105;237106;237948;237949;237950;237951;243239;243240;243241;243242;243243	322;323;324;325;326;2417;2418;2419;2420;6719;6720;7931;7932;7933;7934;7935;7936;9183;9184;9185;9186;9187;9188;9189;9190;9191;9192;9193;9194;9195;9196;9197;9198;9201;9202;9203;9204;9205;9206;9207;9208;9871;9872;9873;9876;9877;9878;9879;11615;11616;11617;11618;11619;11620;11621;11622;19821;19822;19823;25139;25140;25141;25142;28524;28525;28526;30286;30287;30966;30967;30968;30969;30970;30971;31185;31186;31187;31188;31189;31190;31191;31192;31193;31194;31744;31745;31746;31747;31748;31749;31750;33814;33815;34511;34512;34961;34962;34963;34964;34965;35263;35264;37592;41014;41015;41016;41017;41018;41019;41020;41021;41022;41023;41024;41025;41026;43401;43402;43403;43404;43787;45081;45082;45159;48366;48367;48368;48369;48370;48371;48372;48373;48374;48375;49971;49972;49973;49974;49975;49976;50751;50752;50753;50754;50755;50756;50757;50930;50931;50932;50933;50934;50935;50936;50937;50938;50939;50940;50946;50947;50948;50949;50950;50951;50952;50953;53966;55966;55967;55968;55969;56486;56487;56488;56489;56490;56491;56492;56493;56494;56495;56496;56497;56498;56499;63685;63686;63687;63688;68705;68706;68707;74667;76206;76207;76208;76209;76210;76211;76212;80991;80992;80993;84502;84503;84504;84505;84506;84842;84843;86157;86158;87258;87259;88282;88283;88284;88285;89358;89359;91144;91145;91146;94013;94014;94015;94016;94017;94018;94019;95091;95092;95093;95094;95095;96868;96869;96870;96871;96872;98400;100143;100144;100145;100146;100147;101476;101477;101478;101479;101773;101774;101775;101776;101777;101778;101779;101780;101781;101782;101783;101784;101785;102891;102892;102893;102894;102895;102896;102897;106992;106993;106994;106995;106996;114539;114540;114541;114542;116376;116377;116378;116379;116380;117859;117860;118315;118932;121640;122319;122320;122321;122322;122323;122324;124687;124688;124689;124690;124691;124692;124693;124694;128343;128344;128345;128346;128347;128348;129919;129920;129921;129922;129923;130093;130094;130095;130096;130097;130098;130099;130100;136594;136595;136596;136597;136887;136888;136889;138786;138787;138788;138789;138790;138791;138792;138793;138799;139400;139401;139402;139403;139404;139405;139406;139407;139408;139778;143529;143530;143531;143532;143533;143534;143535;143536;143537;143538;143539;143540;143541;143542;144546;144547;144548;144549;144550;144551;144552;144553;147497;147498;147947;147948;147949;147950;147951;147952;147953;147954;147955;147956;147957;147958;154907;154908;158833;158834;158835;158836;159798;159799;159800;159801;161096;161097;161098;161099;161100;161101;161102;161103;161385;163608;163609;163610;163611;163612;163613;163614;163615;163616;165152;165153;165154;165155;165156;165157;165158;165159;165160;165161;165162;165163;165164;165165;165166;165167;166102;166103;166104;166105;166106;166107;166108;166109;166110;166111;166400;166401;166402;166403;166404;166405;168803;168804;168805;168806;168807;168808;168809;168810;170153;170154;170155;170755;170756;170757;170758;174601	324;2419;6720;7932;9190;9204;9871;9879;11621;19822;25142;28526;30287;30968;31194;31748;33815;34511;34962;35264;37592;41018;43403;43787;45082;45159;48373;49971;50755;50937;50950;53966;55967;56493;63688;68706;74667;76208;80993;84502;84843;86158;87259;88285;89359;91145;94014;95093;96870;98400;100145;101479;101784;102892;106996;114542;116378;117860;118315;118932;121640;122324;124689;124694;128345;129923;130096;136594;136887;138787;138799;139408;139778;143537;144547;144552;147498;147953;154908;158836;159799;161096;161385;163609;165154;166108;166402;168810;170154;170755;174601	111;112;113	88;3054;3247	-1
MSMEG_0409|MSMEG_0409|Condensation	MSMEG_0409|MSMEG_0409|Condensation	10	10	10	MSMEG_0409|MSMEG_0409|Condensation domain protein|473 AA	1	10	10	10	9	9	8	6	10	8	9	8	7	9	9	8	6	10	8	9	8	7	9	9	8	6	10	8	9	8	7	36.2	36.2	36.2	51.736	473	473	0	86.7	By MS/MS	By MS/MS	By MS/MS	By MS/MS	By MS/MS	By MS/MS	By MS/MS	By MS/MS	By MS/MS	33.6	28.5	26	14	36.2	26.4	28.5	23.5	18	25928000	2444600	3418400	2563800	1236600	7226200	2497500	1267300	2259000	3014500	16	1508200	137420	199620	149360	77287	395200	149210	75220	138580	186260	845580	628280	901440	611060	511930	692070	1024200	1189100	1019600	7	7	6	4	6	6	7	5	4	52	AWIEFAEDNNGGFPEFPLPLGNPK;FESACNAAGAR;NATDNFMTQGWFTGLIPITVPIGAASFTEAAGSAQR;QIIASCEVPGQCDISAMDHAVNSYLR;SFDANLNMAK;STSSDMTSEILLDPAQTER;SVAGQVADSGNWGR;SWFEDAGDGK;TADLTVDSPEVR;VLELAPSLR				226	3714;7680;17876;19148;20595;21746;21803;21988;22138;25960	True;True;True;True;True;True;True;True;True;True	3911;8040;18810;20139;21641;21642;22862;22926;23123;23281;27357	32830;32831;32832;32833;32834;32835;32836;66719;66720;66721;66722;66723;66724;66725;66726;66727;154808;154809;165159;165160;165161;165162;165163;165164;165165;176131;176132;176133;176134;176135;176136;176137;176138;176139;176140;176141;176142;186130;186131;186132;186133;186134;186135;186136;186137;186138;186727;186728;186729;186730;186731;186732;186733;186734;186735;188455;188456;188457;188458;188459;188460;188461;188462;188463;189827;189828;189829;189830;189831;189832;189833;223938;223939;223940;223941;223942;223943;223944;223945;223946	23792;23793;23794;23795;23796;23797;47622;47623;47624;47625;47626;47627;47628;47629;110770;110771;118182;118183;118184;118185;118186;118187;125361;125362;125363;132375;132376;132377;132378;132379;132810;132811;132812;132813;132814;132815;132816;134106;134107;134108;134109;134110;135110;135111;135112;135113;135114;135115;135116;160788;160789;160790;160791;160792;160793;160794;160795	23795;47624;110771;118185;125363;132377;132812;134110;135115;160794			-1
MSMEG_0410|MSMEG_0410|MmpL	MSMEG_0410|MSMEG_0410|MmpL	17	17	17	MSMEG_0410|MSMEG_0410|MmpL protein|1002 AA	1	17	17	17	11	9	10	9	12	10	5	5	4	11	9	10	9	12	10	5	5	4	11	9	10	9	12	10	5	5	4	31.7	31.7	31.7	106.43	1002	1002	0	71.894	By MS/MS	By MS/MS	By MS/MS	By MS/MS	By MS/MS	By MS/MS	By MS/MS	By MS/MS	By matching	16.9	14.9	15.5	13.1	25.2	15.1	7.9	6.5	4.5	9083400	1257200	922230	1469600	454300	3231900	1055700	165820	271300	255300	41	147100	23900	18848	29957	10009	26753	21267	3523.7	6617.1	6226.9	415280	299550	467510	297220	320470	301930	269370	180840	31493	5	6	5	5	10	5	4	2	0	42	ALADLEQLASR;ANWWPGQIGTSPSNSR;ASAAYISPDGHSVR;GDLINVVSVQDFIGTPQLRPFLTSQDK;GLKDLQQGASR;LADGSTQIDQR;LADGSTQIDQRTSDLNR;LADLVVR;LNPFSAEAMDQVNQIGDIAR;MAEAFQESGNDDLMLVALINDKGLTPDDEAVYR;NNAADPSQAGFNIPPEVFGLEDFKK;SQINQIAPSIQSLVDTFSSVR;TLADSLADVR;TTWVLPVSLEGELGTPR;VAQLPDVGLVSGITRPLGEVPPEFR;VLDPSNEGNLNQINQLAQEFQGVEDR;VVSPDASSSIGYAALEQHFPISQSIPEYIFIQSPHDLR				227	2008;2667;2966;8873;9723;13589;13590;13602;15711;17042;18265;21446;23195;24062;24696;25933;27289	True;True;True;True;True;True;True;True;True;True;True;True;True;True;True;True;True	2108;2822;3136;9272;10159;14193;14194;14206;16406;17790;19225;22541;24418;25369;26046;27330;28760	17769;17770;17771;17772;17773;23721;23722;23723;23724;23725;23726;23727;26337;26338;26339;26340;76926;76927;76928;76929;84368;84369;84370;84371;84372;84373;117120;117121;117122;117123;117124;117125;117126;117127;117128;117129;117130;117131;117132;117133;117134;117135;117266;135614;147130;147131;158335;183550;183551;183552;183553;183554;183555;183556;183557;183558;183559;198914;198915;198916;198917;198918;198919;207128;207129;207130;207131;207132;207133;207134;207135;212846;212847;212848;212849;212850;223676;223677;235794	12940;12941;12942;17263;17264;17265;17266;17267;17268;17269;19186;19187;55365;60877;60878;84231;84232;84233;84234;84235;84236;84237;84238;84395;97358;105640;113402;130520;130521;130522;130523;130524;130525;130526;141761;141762;141763;148570;148571;148572;148573;148574;152693;152694;152695;160618;160619;169139	12941;17267;19186;55365;60877;84232;84237;84395;97358;105640;113402;130521;141761;148572;152695;160618;169139			-1
MSMEG_0411|MSMEG_0411|acyl-CoA	MSMEG_0411|MSMEG_0411|acyl-CoA	6	6	6	MSMEG_0411|MSMEG_0411|acyl-CoA synthase|569 AA	1	6	6	6	6	5	6	2	5	4	4	3	6	6	5	6	2	5	4	4	3	6	6	5	6	2	5	4	4	3	6	19.7	19.7	19.7	61.161	569	569	0	49.223	By MS/MS	By MS/MS	By MS/MS	By MS/MS	By MS/MS	By MS/MS	By MS/MS	By MS/MS	By MS/MS	19.7	16	19.7	3.7	15.8	10.5	12.8	6.7	19.7	10111000	1480400	1740700	1214600	238750	2921300	888360	302280	372180	952300	19	366050	47963	56880	40275	12566	116120	34988	14965	18282	24015	553200	415640	429600	224680	281980	318470	451760	335610	623140	5	4	5	1	3	3	2	3	4	30	ALAENPHAWSSAPNFAFDLAAR;NLTANFDQLMR;TGDLGFVHAGELYVVGR;VAAISVPVNSTEELVTVIELK;VSAVFADTEPTVVLTTSAAATDVAEFVASSR;YQVPQSPSLR				228	2024;18222;22821;24443;26691;28535	True;True;True;True;True;True	2124;19171;24028;25783;28133;30052	17899;17900;17901;17902;17903;157806;157807;157808;157809;157810;157811;157812;157813;157814;195841;195842;195843;195844;195845;195846;195847;210582;210583;210584;210585;210586;230378;230379;230380;230381;230382;230383;246166;246167;246168;246169;246170;246171;246172;246173;246174	13015;13016;13017;13018;112991;112992;112993;112994;112995;112996;112997;112998;112999;139560;139561;139562;139563;139564;139565;139566;151137;165276;165277;165278;176739;176740;176741;176742;176743;176744;176745	13015;112993;139563;151137;165278;176741			-1
MSMEG_0412|MSMEG_0412|conserved	MSMEG_0412|MSMEG_0412|conserved	5	5	5	MSMEG_0412|MSMEG_0412|conserved hypothetical protein|383 AA	1	5	5	5	3	5	4	2	5	3	2	3	4	3	5	4	2	5	3	2	3	4	3	5	4	2	5	3	2	3	4	24	24	24	40.192	383	383	0	13.102	By MS/MS	By MS/MS	By MS/MS	By MS/MS	By MS/MS	By MS/MS	By MS/MS	By MS/MS	By MS/MS	12	24	16.7	5.7	24	12	5.7	12	16.7	5470700	386010	1316900	713310	186780	1422200	443010	126170	280440	595890	13	340990	29693	73464	41197	14368	88320	29267	9705.7	17884	37094	203340	387710	297190	219260	148040	209220	245080	316550	219600	1	3	0	0	3	0	1	1	2	11	DTTIMIPEEHLPLVLPFK;FMPGLGLDGPSYGESIDVGAPNLINAIR;LAYDPAAPPPDSLSFATYGNPVGK;LFPGIGALGER;TGADWFPGLDR				229	5500;8092;13986;14484;22784	True;True;True;True;True	5776;8468;14601;15116;23984	48431;48432;48433;48434;70239;70240;120536;120537;120538;120539;120540;120541;120542;120543;120544;124738;124739;124740;124741;124742;124743;124744;124745;124746;195457;195458;195459;195460;195461;195462;195463;195464;195465	34569;34570;34571;50348;86530;86531;86532;86533;89495;89496;89497;89498;139305;139306	34570;50348;86531;89495;139305			-1
MSMEG_0414|MSMEG_0414|oxidoreductase,	MSMEG_0414|MSMEG_0414|oxidoreductase,	4	4	4	MSMEG_0414|MSMEG_0414|oxidoreductase, 2OG-Fe(II) oxygenase family protein|341 AA	1	4	4	4	4	4	4	4	4	4	2	4	3	4	4	4	4	4	4	2	4	3	4	4	4	4	4	4	2	4	3	20.5	20.5	20.5	36.623	341	341	0	20.317	By MS/MS	By MS/MS	By MS/MS	By MS/MS	By MS/MS	By MS/MS	By MS/MS	By MS/MS	By MS/MS	20.5	20.5	20.5	20.5	20.5	20.5	10	20.5	14.4	3106200	264230	386620	194890	143450	1528600	225780	22730	127530	212320	17	76953	6302.7	9817.2	4720.6	3669.4	35514	5194.4	1337	3016.8	7380.9	62471	90643	47869	91023	96460	60918	74892	74975	102490	2	2	1	2	3	1	2	2	3	18	DAGVLTLLLAEPGSR;EQIDIGPEREPLDDPAEPYLR;LDAAIPVLALPDELAAQAR;YPAQAETSQGVGAHR				230	4033;6938;14028;28465	True;True;True;True	4243;7271;14644;29977	35501;35502;35503;35504;35505;35506;35507;35508;35509;35510;35511;35512;35513;35514;35515;60517;60518;60519;60520;60521;60522;60523;120863;120864;120865;120866;120867;120868;120869;120870;120871;120872;120873;120874;120875;120876;120877;245480;245481;245482;245483;245484;245485;245486;245487;245488	25619;25620;25621;25622;43112;43113;86763;86764;86765;86766;86767;86768;86769;86770;86771;86772;86773;86774;86775;176164;176165	25621;43112;86763;176164			-1
MSMEG_0415|MSMEG_0415|NADH-fmn	MSMEG_0415|MSMEG_0415|NADH-fmn	6	6	6	MSMEG_0415|MSMEG_0415|NADH-fmn oxidoreductase|161 AA	1	6	6	6	6	5	6	3	6	4	6	3	5	6	5	6	3	6	4	6	3	5	6	5	6	3	6	4	6	3	5	68.3	68.3	68.3	16.892	161	161	0	36.738	By MS/MS	By MS/MS	By MS/MS	By MS/MS	By MS/MS	By MS/MS	By MS/MS	By MS/MS	By MS/MS	68.3	55.3	68.3	23	68.3	42.2	68.3	23	55.3	58547000	6456100	7949400	6365100	1598400	14134000	5068600	3128900	3994800	9850900	5	5711500	477630	770490	602050	228100	1077100	579140	345920	581110	1050000	3205600	2425100	3201700	1606500	1551900	2147700	3923200	3184100	4377500	3	3	6	2	5	5	5	3	6	38	EAFGHFPSGVIAIAAEVDGTR;FAGLETESR;LKDLPSLGISVLGEAHDTAAR;SATDLSPTSLR;VGLAASTFVPVSLEPPLVAFCVQNSSTTWPK;VSDIVVNDDVAPIVFHR				231	5858;7457;15158;20274;25424;26697	True;True;True;True;True;True	6144;7809;15814;21295;26800;28139	51521;51522;51523;51524;64909;64910;64911;64912;64913;64914;64915;64916;64917;130764;130765;130766;130767;130768;130769;130770;130771;130772;130773;130774;173167;173168;173169;173170;173171;173172;173173;173174;173175;219319;219320;219321;219322;219323;219324;219325;230410;230411;230412;230413;230414;230415;230416;230417;230418;230419;230420;230421;230422;230423;230424;230425	36741;36742;46364;46365;46366;46367;46368;46369;46370;46371;46372;46373;46374;46375;94003;94004;123022;123023;123024;123025;157440;157441;157442;157443;157444;157445;165302;165303;165304;165305;165306;165307;165308;165309;165310;165311;165312;165313;165314	36742;46372;94003;123022;157442;165314			-1
MSMEG_0417|MSMEG_0417|succinate	MSMEG_0417|MSMEG_0417|succinate	1	1	1	MSMEG_0417|MSMEG_0417|succinate dehydrogenase|249 AA	1	1	1	1	0	0	0	1	1	1	1	1	0	0	0	0	1	1	1	1	1	0	0	0	0	1	1	1	1	1	0	4.8	4.8	4.8	28.811	249	249	0.0003096	2.4968				By MS/MS	By MS/MS	By MS/MS	By MS/MS	By MS/MS		0	0	0	4.8	4.8	4.8	4.8	4.8	0	146720	0	0	0	62033	0	0	23699	60985	0	16	9169.9	0	0	0	3877.1	0	0	1481.2	3811.6	0	0	0	0	110720	0	0	70764	127670	0	0	0	0	1	1	1	0	1	0	4	LQATQTPDLAVR				232	15971	TRUE	16679	137892;137893;137894;137895;137896	99168;99169;99170;99171	99171			-1
MSMEG_0418|MSMEG_0418|succinate	MSMEG_0418|MSMEG_0418|succinate	6	6	6	MSMEG_0418|MSMEG_0418|succinate dehydrogenase flavoprotein subunit|635 AA	1	6	6	6	6	5	6	4	4	5	3	4	4	6	5	6	4	4	5	3	4	4	6	5	6	4	4	5	3	4	4	12.1	12.1	12.1	70.055	635	635	0	8.4311	By MS/MS	By MS/MS	By MS/MS	By MS/MS	By MS/MS	By MS/MS	By MS/MS	By MS/MS	By MS/MS	12.1	8.7	12.1	6.9	7.2	8.7	5.4	6.9	6.9	3772100	361730	380730	365210	246360	1309500	529520	80734	193980	304370	38	99266	9519.3	10019	9610.7	6483.2	34460	13935	2124.6	5104.7	8009.8	122060	80865	135930	172980	83368	165340	107580	172420	106220	0	1	1	1	1	2	0	2	1	9	ETGNFVLFEAPAVVLATGGIGK;FMFDYIPSVFK;LGGNSLSDLLVFGR;LVLAPFEPK;VSEAAVEDATR;YANVTVEGGR				233	7079;8086;14660;16764;26705;27963	True;True;True;True;True;True	7420;8459;15298;17501;28148;29453	61760;61761;61762;70115;70116;70117;70118;70119;126268;126269;126270;126271;126272;126273;126274;126275;126276;144753;144754;144755;144756;144757;144758;144759;144760;230513;230514;230515;230516;230517;230518;230519;230520;230521;241046;241047;241048;241049;241050;241051;241052;241053	44094;44095;50146;90584;90585;103860;103861;103862;103863;165368;165369;172973;172974	44094;50146;90584;103861;165369;172973			-1
MSMEG_0422|MSMEG_0422|transferase|255	MSMEG_0422|MSMEG_0422|transferase|255	11	11	11	MSMEG_0422|MSMEG_0422|transferase|255 AA	1	11	11	11	10	10	11	6	11	10	2	1	3	10	10	11	6	11	10	2	1	3	10	10	11	6	11	10	2	1	3	71.8	71.8	71.8	26.693	255	255	0	183.86	By MS/MS	By MS/MS	By MS/MS	By MS/MS	By MS/MS	By MS/MS	By matching	By MS/MS	By MS/MS	65.9	71.8	71.8	41.2	71.8	65.9	10.6	5.5	26.3	38219000	3021800	2396300	2029500	966790	25324000	4155300	36294	49685	238930	16	744970	72808	45213	45659	27940	431040	111640	564.17	3105.3	7001.6	781790	357610	367370	671730	1715200	852700	33532	63325	123720	9	7	5	6	17	9	0	1	1	55	AAADAAGVHVVINAR;AALAALGVGR;AEALLALHRPGDPGVLPTVWDAWSAR;FTSAVSLPVSVTVPPEDTDKAALAALGVGR;ITFGPFLQWALGAQAK;LAVDAGFAALTVGSHPVADSIGK;LIEGLLDAGVVGFNLEDTVHK;MSEAAAAGADSLFPAGLR;MSEAAAAGADSLFPAGLRDPEGLAR;SDGENMAFEDLLTR;TATEHAELVGQLR				234	18;311;906;8351;12803;13951;15023;17592;17593;20382;22316	True;True;True;True;True;True;True;True;True;True;True	18;320;951;8734;13381;14565;15677;18482;18483;18484;21405;21406;23478	165;166;167;2715;2716;2717;2718;8018;8019;8020;8021;8022;72419;72420;72421;72422;72423;72424;72425;72426;72427;72428;110145;110146;110147;110148;110149;110150;110151;110152;110153;110154;120299;120300;120301;120302;120303;120304;120305;120306;129478;129479;129480;129481;129482;129483;152367;152368;152369;152370;152371;152372;152373;152374;152375;152376;152377;152378;152379;174176;174177;174178;174179;174180;174181;174182;174183;174184;174185;174186;191364;191365;191366;191367;191368;191369;191370;191371;191372;191373;191374;191375;191376	138;1992;1993;1994;5874;52044;52045;52046;52047;52048;52049;52050;52051;52052;52053;52054;52055;52056;52057;52058;52059;52060;52061;52062;79525;79526;79527;79528;79529;79530;79531;79532;79533;79534;86375;86376;86377;86378;92943;92944;109281;109282;109283;109284;109285;123909;123910;123911;123912;123913;123914;123915;136234;136235;136236;136237;136238;136239;136240	138;1994;5874;52055;79530;86375;92943;109282;109283;123912;136239	114	178	-1
MSMEG_0424|MSMEG_0424|Hsp20/alpha	MSMEG_0424|MSMEG_0424|Hsp20/alpha	3	3	3	MSMEG_0424|MSMEG_0424|Hsp20/alpha crystallin family protein|145 AA	1	3	3	3	2	2	3	3	3	3	0	1	1	2	2	3	3	3	3	0	1	1	2	2	3	3	3	3	0	1	1	22.8	22.8	22.8	16.202	145	145	0	11.117	By MS/MS	By MS/MS	By MS/MS	By MS/MS	By MS/MS	By MS/MS		By matching	By matching	15.9	15.9	22.8	22.8	22.8	22.8	0	8.3	7.6	4188300	142590	115090	152050	386830	2464100	902860	0	12443	12315	10	418830	14259	11509	15205	38683	246410	90286	0	1244.3	1231.5	100950	45977	105580	357820	382240	525820	0	25867	14011	2	1	2	4	3	2	0	0	0	14	DFFGPADDWFK;PAWQLDNWVR;VAGAYAGEQPQR				235	4383;18666;24563	True;True;True	4608;19645;25907	38557;38558;38559;38560;38561;38562;38563;161658;161659;161660;161661;211632;211633;211634;211635;211636;211637;211638	27691;27692;27693;27694;27695;27696;27697;115827;115828;151837;151838;151839;151840;151841	27697;115828;151840			-1
MSMEG_0432|MSMEG_0432|uroporphyrinogen-III	MSMEG_0432|MSMEG_0432|uroporphyrinogen-III	7	7	7	MSMEG_0432|MSMEG_0432|uroporphyrinogen-III synthetase|385 AA	1	7	7	7	1	3	2	3	6	5	0	0	0	1	3	2	3	6	5	0	0	0	1	3	2	3	6	5	0	0	0	30.1	30.1	30.1	41.134	385	385	0	32.958	By matching	By MS/MS	By matching	By MS/MS	By MS/MS	By MS/MS				6	13.2	11.9	13.2	24.2	22.1	0	0	0	8080500	61654	273290	48752	223570	6865500	607740	0	0	0	23	125720	2680.6	5074.8	2119.6	7592	94813	18245	0	0	0	56362	172720	48449	250010	693310	360190	0	0	0	0	2	0	1	6	4	0	0	0	13	AAGLPEEWSPDSESSR;FDLLGALPGSGTDTHAVETAVLR;GTCVLVDGVVK;GWIAAADGWGLAGELTEALGK;IAVQLHGATDDWDPFPEFLDELR;LAVDDTDTEMAR;RADELCALLR				236	247;7609;10342;10715;11469;13953;19549	True;True;True;True;True;True;True	255;7965;10819;11209;11982;14567;14568;20554	2237;2238;2239;2240;66147;66148;66149;66150;66151;66152;66153;89744;89745;92914;98592;98593;120308;120309;120310;120311;120312;120313;167916	1633;1634;1635;1636;47246;47247;47248;47249;64616;67039;71068;86380;86381;86382;119857	1635;47248;64616;67039;71068;86380;119857	115	381	-1
MSMEG_0434|MSMEG_0434|aminoglycoside	MSMEG_0434|MSMEG_0434|aminoglycoside	9	9	9	MSMEG_0434|MSMEG_0434|aminoglycoside 2-N-acetyltransferase (AAC(2)-Id)|210 AA	1	9	9	9	8	9	8	5	9	7	3	5	4	8	9	8	5	9	7	3	5	4	8	9	8	5	9	7	3	5	4	55.7	55.7	55.7	23.168	210	210	0	98.279	By MS/MS	By MS/MS	By MS/MS	By MS/MS	By MS/MS	By MS/MS	By MS/MS	By MS/MS	By MS/MS	51	55.7	52.9	34.8	55.7	42.4	19.5	30	29	27676000	1738000	5226100	2432200	1228600	13231000	3176600	74851	188890	379310	10	1482200	111470	245290	114970	66863	750940	171770	1561.1	6639.1	12678	814180	907000	892220	883070	1106700	1186200	75602	129760	176340	6	7	6	5	9	6	1	1	2	43	CGYVEAVAVR;GAYQIGALSASDIAR;GWLSWEGPTSVLTPTEGIVR;LIHTSDLDQETR;MLTQHVSEAR;MVIEAFR;RGDGLGTAVLDALEQVIR;SLFVLPVDLPDGLELDTAR;TPEDDRSLFVLPVDLPDGLELDTAR				237	3865;8786;10722;15056;17446;17728;19677;21082;23583	True;True;True;True;True;True;True;True;True	4071;9184;11216;15710;18302;18649;20683;22146;24841	34117;34118;34119;34120;34121;76240;76241;76242;76243;76244;76245;76246;76247;92974;92975;92976;92977;92978;92979;92980;129727;129728;129729;129730;129731;129732;129733;129734;129735;129736;129737;129738;129739;129740;129741;150839;150840;150841;150842;150843;150844;153527;153528;153529;153530;153531;153532;153533;168707;168708;168709;168710;180307;180308;180309;180310;180311;180312;180313;180314;180315;180316;180317;180318;180319;180320;180321;202695;202696;202697;202698	24724;54970;54971;54972;54973;54974;54975;67085;67086;67087;67088;67089;67090;93111;93112;93113;93114;93115;93116;93117;93118;93119;108107;108108;108109;109973;109974;120294;120295;120296;120297;128080;128081;128082;128083;128084;128085;128086;128087;128088;128089;128090;128091;128092;128093;128094;128095;145192	24724;54973;67088;93118;108107;109974;120297;128080;145192			-1
MSMEG_0435|MSMEG_0435|allophanate	MSMEG_0435|MSMEG_0435|allophanate	5	5	5	MSMEG_0435|MSMEG_0435|allophanate hydrolase subunit 2|294 AA	1	5	5	5	2	2	3	3	3	3	2	2	4	2	2	3	3	3	3	2	2	4	2	2	3	3	3	3	2	2	4	22.1	22.1	22.1	31.247	294	294	0	9.3806	By MS/MS	By MS/MS	By MS/MS	By MS/MS	By MS/MS	By MS/MS	By MS/MS	By MS/MS	By MS/MS	7.8	7.8	15	10.9	10.9	10.9	8.2	7.8	15	9516300	738330	856790	634050	413110	3896600	1547100	224560	72774	1133000	12	754590	55734	66047	46604	31555	317230	121440	18713	4312.8	92956	989920	754150	853100	338520	345720	793980	167760	161240	216670	1	2	2	2	3	2	1	0	2	15	DDWFVDPDILVR;GGIDVTPVLGSR;LGQVRPGQTVR;LVANPGESATIEVTFGGFSAR;LVGMPLEYR				238	4288;9238;14819;16596;16727	True;True;True;True;True	4510;9656;15464;17327;17462	37746;37747;37748;37749;37750;37751;37752;37753;37754;37755;37756;37757;37758;37759;37760;80217;80218;127667;127668;127669;127670;127671;127672;127673;127674;143133;144439;144440;144441;144442	27167;27168;27169;27170;27171;27172;27173;27174;57793;91539;102735;103680;103681;103682;103683	27172;57793;91539;102735;103682			-1
MSMEG_0436|MSMEG_0436|allophanate	MSMEG_0436|MSMEG_0436|allophanate	5	5	5	MSMEG_0436|MSMEG_0436|allophanate hydrolase subunit 1|210 AA	1	5	5	5	5	4	4	3	5	4	3	3	4	5	4	4	3	5	4	3	3	4	5	4	4	3	5	4	3	3	4	39.5	39.5	39.5	22.636	210	210	0	38.042	By MS/MS	By MS/MS	By MS/MS	By MS/MS	By MS/MS	By MS/MS	By MS/MS	By MS/MS	By MS/MS	39.5	32.9	32.9	25.7	39.5	32.9	25.7	25.7	32.9	7770700	632060	595590	375130	82035	5163400	311810	61556	123710	425390	6	922020	68672	66371	34727	13673	619960	35913	10259	18048	54395	169800	124620	99421	78353	376790	99468	82342	106490	127670	2	3	2	1	4	2	2	1	1	18	DKPALLTPGMWVQFR;EAELLGVVDIVPAAR;TSVPAGAVALAGEFSGVYPR;VGFCGFAPGFAYLVDGDAR;VRPEAITHQPPGDR				239	4865;5848;23906;25384;26646	True;True;True;True;True	5111;6134;25195;26759;28087	43009;43010;43011;43012;43013;43014;51430;51431;51432;51433;51434;51435;51436;51437;51438;205612;205613;205614;205615;205616;205617;205618;205619;205620;218950;218951;218952;218953;218954;218955;218956;218957;218958;218959;218960;218961;218962;218963;218964;229985;229986	30718;30719;30720;30721;36669;36670;36671;147280;147281;147282;147283;147284;147285;157176;157177;157178;157179;157180;157181;157182;157183;157184;165013	30721;36671;147283;157181;165013			-1
MSMEG_0437|MSMEG_0437|conserved	MSMEG_0437|MSMEG_0437|conserved	1	1	1	MSMEG_0437|MSMEG_0437|conserved hypothetical integral membrane protein|226 AA	1	1	1	1	0	1	0	1	1	1	0	1	0	0	1	0	1	1	1	0	1	0	0	1	0	1	1	1	0	1	0	4	4	4	24.399	226	226	0.003853	1.733		By matching		By MS/MS	By matching	By matching		By MS/MS		0	4	0	4	4	4	0	4	0	359110	0	45642	0	61080	158330	77051	0	17003	0	4	89777	0	11410	0	15270	39583	19263	0	4250.6	0	0	32617	0	116610	36138	57563	0	38074	0	0	0	0	1	0	0	0	1	0	2	SEPTYQVAV				240	20551	TRUE	21596	175758;175759;175760;175761;175762	125081;125082	125081			-1
MSMEG_0438|MSMEG_0438|Periplasmic	MSMEG_0438|MSMEG_0438|Periplasmic	3	3	3	MSMEG_0438|MSMEG_0438|Periplasmic binding protein|317 AA	1	3	3	3	2	2	1	1	3	2	1	1	1	2	2	1	1	3	2	1	1	1	2	2	1	1	3	2	1	1	1	18	18	18	33.658	317	317	0	33.54	By MS/MS	By MS/MS	By matching	By matching	By MS/MS	By MS/MS	By matching	By matching	By matching	9.5	9.5	3.2	3.2	18	11.7	3.2	3.2	3.2	1090500	67087	85097	44612	62862	632250	130500	9205.5	16736	42167	15	56353	3301.5	4708.7	2974.1	4190.8	29040	7597.2	613.7	1115.7	2811.1	56430	37829	39940	73547	121330	130520	28796	33852	39180	1	1	0	0	2	2	0	0	0	6	ALLLGGTLYR;ELAGAIAFASPLSYPVVADQLPPELAR;TDFLTQMGLTVLQVPALIPR				241	2286;6534;22445	True;True;True	2394;6844;23616	20282;20283;20284;20285;20286;20287;20288;20289;20290;57219;57220;192542;192543;192544	14829;14830;40731;137057;137058;137059	14829;40731;137059			-1
MSMEG_0441|MSMEG_0441|conserved	MSMEG_0441|MSMEG_0441|conserved	6	6	6	MSMEG_0441|MSMEG_0441|conserved hypothetical protein, putative|242 AA	1	6	6	6	4	5	5	4	5	5	3	3	3	4	5	5	4	5	5	3	3	3	4	5	5	4	5	5	3	3	3	36.4	36.4	36.4	26.511	242	242	0	12.006	By MS/MS	By MS/MS	By MS/MS	By MS/MS	By MS/MS	By MS/MS	By MS/MS	By MS/MS	By MS/MS	27.7	30.6	30.6	20.7	30.6	30.6	14.9	14.9	14.9	12165000	1044900	2000000	885320	648260	5109800	1478300	123400	303350	572100	7	1633100	141200	268370	116810	92609	674700	199210	17628	43336	79209	661210	753360	565960	697580	772790	671660	216710	356600	367770	4	4	4	3	4	3	1	1	2	26	AVNADEPCWGFGPK;DLLETAKVEGDTAAVQQALNVALTP;ELAEEPQPQDEPTQAVADFLDGIPDYLTAMR;LAGFWIR;TEPVAAPILFR;VEGDTAAVQQALNVALTP				242	3572;5020;6528;13704;22660;25097	True;True;True;True;True;True	3766;5272;6838;14311;23857;26460	31646;44315;44316;44317;44318;57168;57169;57170;57171;57172;118131;118132;118133;118134;118135;118136;118137;118138;118139;194478;194479;194480;194481;194482;194483;194484;194485;194486;216520;216521;216522;216523;216524;216525;216526;216527;216528;216529;216530;216531;216532;216533;216534	22987;31590;40689;40690;40691;84930;84931;84932;84933;84934;84935;84936;138472;138473;138474;138475;138476;138477;138478;138479;138480;155481;155482;155483;155484;155485;155486	22987;31590;40691;84934;138476;155482			-1
MSMEG_0442|MSMEG_0442|tetracyclin	MSMEG_0442|MSMEG_0442|tetracyclin	3	3	3	MSMEG_0442|MSMEG_0442|tetracyclin repressor, C- all-alpha domain protein|200 AA	1	3	3	3	1	1	0	2	3	2	0	0	0	1	1	0	2	3	2	0	0	0	1	1	0	2	3	2	0	0	0	28.5	28.5	28.5	21.573	200	200	0	10.324	By matching	By matching		By MS/MS	By MS/MS	By matching				11	5	0	16	28.5	16	0	0	0	773390	36564	30956	0	66861	525530	113480	0	0	0	10	53207	3656.4	3095.6	0	3424.8	39909	6777.7	0	0	0	41882	30608	0	72962	55463	48961	0	0	0	0	0	0	2	2	0	0	0	0	4	AGFSAADSLR;AMSEVNLPDLDTDRPWSDVVADIMR;IATAALDLVNSTGGFTIPGLAR				243	1385;2557;11425	True;True;True	1452;2698;11938	12421;12422;12423;12424;22631;98183;98184;98185;98186	9158;16435;70818;70819	9158;16435;70819			-1
MSMEG_0443|MSMEG_0443|hydrolase,	MSMEG_0443|MSMEG_0443|hydrolase,	3	3	3	MSMEG_0443|MSMEG_0443|hydrolase, carbon-nitrogen family protein|330 AA	1	3	3	3	3	3	1	1	3	2	1	1	2	3	3	1	1	3	2	1	1	2	3	3	1	1	3	2	1	1	2	11.2	11.2	11.2	35.523	330	330	0	2.764	By MS/MS	By MS/MS	By matching	By matching	By MS/MS	By matching	By matching	By MS/MS	By MS/MS	11.2	11.2	3.3	3.3	11.2	6.4	3.3	3.3	8.2	1399300	139620	161000	65566	35723	579050	85149	44724	68686	219760	15	80061	7546.7	8064.7	4371.1	2381.5	31933	3552.6	2981.6	4579	14650	99732	88813	73232	71982	91137	78085	104180	170150	131960	1	1	0	0	1	0	0	1	0	4	AVFLPEITLLR;IGLPTCWDEWFPEVAR;WRPDAGELVK				244	3450;12001;27779	True;True;True	3637;12531;29266	30520;30521;30522;30523;30524;30525;30526;30527;30528;103064;103065;103066;103067;239664;239665;239666;239667	22143;74007;74008;172098	22143;74007;172098			-1
MSMEG_0445|MSMEG_0445|amidohydrolase	MSMEG_0445|MSMEG_0445|amidohydrolase	9	9	9	MSMEG_0445|MSMEG_0445|amidohydrolase family protein|545 AA	1	9	9	9	6	8	7	5	8	5	4	6	7	6	8	7	5	8	5	4	6	7	6	8	7	5	8	5	4	6	7	28.8	28.8	28.8	58.294	545	545	0	121.99	By MS/MS	By MS/MS	By MS/MS	By MS/MS	By MS/MS	By MS/MS	By MS/MS	By MS/MS	By MS/MS	20.9	27	24.6	13	27	15	8.6	13.6	23.3	11986000	1072000	1831500	1052400	383270	4230600	1111600	352410	701200	1251300	21	465950	45639	68843	41417	15148	149200	48351	16781	28891	51680	437710	410050	386020	260710	271620	397360	413140	529100	531520	4	5	4	3	5	3	3	4	5	36	AAGSDLLTAQTVK;ATYLQGRPAHTAAD;EWGATDLVSAVMPARDESVR;FNLAFYADPR;HFDEQVTQYAAAR;NGVIWSPDGNTTTDALLISGGVVQAVGDAAK;SLENSGAALAFGSDWPVSSGAPLDGIAVAVSR;SVDEIVAAVK;VGALSTAADYYLAR				245	257;3294;7319;8116;10898;18055;21071;21824;25330	True;True;True;True;True;True;True;True;True	266;3474;7666;8492;11396;18996;22135;22947;26701	2304;2305;2306;2307;2308;2309;2310;2311;2312;29155;29156;29157;29158;29159;29160;29161;29162;29163;29164;29165;29166;29167;63794;63795;63796;63797;70407;70408;94271;94272;94273;94274;156313;156314;156315;156316;156317;156318;180208;180209;180210;180211;180212;186932;186933;186934;186935;186936;186937;186938;186939;186940;218466;218467;218468;218469;218470;218471;218472;218473;218474	1679;1680;1681;1682;1683;21161;21162;21163;21164;21165;21166;21167;45594;50502;68066;68067;68068;111857;111858;111859;128020;128021;128022;132964;132965;132966;132967;132968;132969;132970;156843;156844;156845;156846;156847;156848;156849;156850	1681;21162;45594;50502;68068;111858;128022;132964;156846			-1
MSMEG_0446|MSMEG_0446|putrescine	MSMEG_0446|MSMEG_0446|putrescine	5	5	5	MSMEG_0446|MSMEG_0446|putrescine importer|447 AA	1	5	5	5	2	3	4	3	4	3	3	2	3	2	3	4	3	4	3	3	2	3	2	3	4	3	4	3	3	2	3	14.3	14.3	14.3	47.285	447	447	0	22.602	By MS/MS	By matching	By MS/MS	By MS/MS	By MS/MS	By MS/MS	By MS/MS	By matching	By MS/MS	6.5	9.4	11	9.4	11.4	7.2	9.4	6.5	8.3	3978200	212530	426920	422300	199040	1781000	615410	75190	60103	185650	8	398670	26566	37960	42983	22600	174360	64477	7724.8	7512.9	14484	205650	176790	168690	126740	354820	259500	101900	111410	116300	1	0	1	1	3	2	0	0	1	9	DGVLPRPFFGHVSPR;GFQRPTPVLDMKE;ILYAMGR;MSVAYPVAGSAYTYTQK;SSTAEVAEGHLK				246	4667;9122;12376;17625;21592	True;True;True;True;True	4906;9531;12929;18524;22698	41166;79174;79175;79176;79177;79178;79179;106481;106482;106483;106484;152695;152696;152697;152698;152699;152700;152701;152702;184901;184902;184903;184904;184905;184906;184907;184908	29447;57068;76768;76769;109428;109429;109430;109431;109432;131531	29447;57068;76769;109431;131531			-1
MSMEG_0447|MSMEG_0447|conserved	MSMEG_0447|MSMEG_0447|conserved	3	3	3	MSMEG_0447|MSMEG_0447|conserved hypothetical protein|139 AA	1	3	3	3	2	2	2	1	2	2	2	3	2	2	2	2	1	2	2	2	3	2	2	2	2	1	2	2	2	3	2	45.3	45.3	45.3	14.408	139	139	0	15.006	By MS/MS	By MS/MS	By matching	By matching	By matching	By MS/MS	By MS/MS	By MS/MS	By MS/MS	28.8	28.8	28.8	8.6	28.8	28.8	28.8	45.3	28.8	5515300	294530	484680	249120	84758	2835500	258760	208730	491730	607520	5	478050	26839	66440	36262	16952	92990	41676	28340	84078	84469	253770	212840	183540	105600	298350	103660	428830	552890	529210	2	2	0	0	0	1	2	4	2	13	LNVTIPGVDQATAQAIVDDAHQVCPYSK;LPADTAVDAEVDLLNTDGEFSLR;TTSTDNVLYTAK				247	15735;15751;24028	True;True;True	16431;16447;25330;25331	135794;135795;135796;135797;135798;135799;135800;135801;135962;206733;206734;206735;206736;206737;206738;206739;206740;206741;206742;206743;206744;206745;206746;206747	97495;97496;97497;97498;97499;97500;97690;148209;148210;148211;148212;148213;148214	97500;97690;148212			-1
MSMEG_0448|MSMEG_0448|transcriptional	MSMEG_0448|MSMEG_0448|transcriptional	2	2	2	MSMEG_0448|MSMEG_0448|transcriptional regulator, MarR family protein|147 AA	1	2	2	2	2	2	2	2	2	2	0	1	1	2	2	2	2	2	2	0	1	1	2	2	2	2	2	2	0	1	1	15	15	15	16.709	147	147	0	37.155	By MS/MS	By MS/MS	By MS/MS	By MS/MS	By MS/MS	By MS/MS		By MS/MS	By matching	15	15	15	15	15	15	0	8.8	8.8	2055300	201920	176530	159690	126930	1177000	188030	0	13554	11693	6	289490	28853	23952	19826	16927	171240	24478	0	2259.1	1948.9	176780	99160	127900	189860	196520	142550	0	28734	12250	1	1	1	1	2	1	0	1	0	8	AYKPLLDQR;LFLESNTLTPILK				248	3786;14476	True;True	3990;15108	33520;33521;33522;33523;33524;33525;124680;124681;124682;124683;124684;124685;124686;124687	24317;24318;89462;89463;89464;89465;89466;89467;89468	24317;89464			-1
MSMEG_0451|MSMEG_0451|oxidoreductase,	MSMEG_0451|MSMEG_0451|oxidoreductase,	3	3	3	MSMEG_0451|MSMEG_0451|oxidoreductase, FAD-linked|82 AA	1	3	3	3	2	3	2	3	3	1	3	3	3	2	3	2	3	3	1	3	3	3	2	3	2	3	3	1	3	3	3	52.4	52.4	52.4	8.7304	82	82	0	70.322	By matching	By MS/MS	By MS/MS	By MS/MS	By MS/MS	By MS/MS	By MS/MS	By MS/MS	By MS/MS	36.6	52.4	36.6	52.4	52.4	24.4	52.4	52.4	52.4	4068100	105820	326370	209920	171550	519490	133630	346220	1694800	560300	5	691990	21163	46863	35585	34309	103900	16560	59420	299070	75122	84146	76911	121580	182260	72064	149600	572700	1745300	571270	0	1	1	2	1	1	3	4	3	16	EFAAGTPVTR;IDEVAPGDVVTLGTGEPTCK;WESSQSPTPNTSP				249	6139;11564;27574	True;True;True	6437;12079;29054	53899;53900;53901;53902;53903;53904;53905;53906;99352;99353;99354;99355;99356;99357;99358;99359;99360;99361;99362;99363;99364;99365;99366;238214;238215;238216;238217;238218;238219	38285;38286;38287;71520;71521;71522;71523;71524;71525;71526;71527;71528;71529;170974;170975;170976	38286;71520;170976			-1
MSMEG_0452|MSMEG_0452|inner	MSMEG_0452|MSMEG_0452|inner	4	4	4	MSMEG_0452|MSMEG_0452|inner membrane permease YgbN|481 AA	1	4	4	4	3	4	4	3	4	3	2	1	3	3	4	4	3	4	3	2	1	3	3	4	4	3	4	3	2	1	3	13.1	13.1	13.1	48.725	481	481	0	102.08	By MS/MS	By MS/MS	By MS/MS	By MS/MS	By MS/MS	By MS/MS	By MS/MS	By MS/MS	By MS/MS	9.4	13.1	13.1	9.6	13.1	9.4	7.9	4.4	9.4	6421700	355890	602550	584730	448870	3258600	956640	54178	68815	91453	7	674550	31351	78037	62466	57852	299870	118390	5902.4	9830.8	10858	190730	258960	321620	523940	455900	519620	141260	143640	66199	1	3	2	2	5	4	1	1	1	20	DIDATGTEADADGAGATGASR;FFGMDVK;LLETTGGAQVLADTLIGR;VHIDIPTSLFGEINGGR				250	4742;7713;15356;25607	True;True;True;True	4984;8074;16018;26991	41815;41816;41817;41818;41819;41820;41821;41822;41823;41824;41825;41826;41827;41828;41829;67053;67054;67055;67056;67057;67058;67059;132601;132602;132603;132604;220814;220815;220816;220817;220818;220819;220820	29794;29795;29796;29797;29798;29799;29800;29801;29802;29803;29804;29805;29806;29807;47930;47931;95276;95277;158501;158502;158503	29795;47930;95277;158502			-1
MSMEG_0454|MSMEG_0454|GntR-family	MSMEG_0454|MSMEG_0454|GntR-family	1	1	1	MSMEG_0454|MSMEG_0454|GntR-family protein transcriptional regulator|244 AA	1	1	1	1	1	1	1	1	0	1	1	1	1	1	1	1	1	0	1	1	1	1	1	1	1	1	0	1	1	1	1	4.5	4.5	4.5	26.028	244	244	0.0015165	2.1753	By matching	By matching	By matching	By MS/MS		By MS/MS	By matching	By MS/MS	By matching	4.5	4.5	4.5	4.5	0	4.5	4.5	4.5	4.5	508700	58677	146670	43439	39432	0	63845	13217	43890	99526	16	31794	3667.3	9167.1	2714.9	2464.5	0	3990.3	826.04	2743.1	6220.4	59780	87267	47943	74031	0	61787	44397	96648	91145	0	0	0	1	0	1	0	1	0	3	TAQLVSLSELR				251	22285	TRUE	23443	191111;191112;191113;191114;191115;191116;191117;191118	136041;136042;136043	136043			-1
MSMEG_0455|MSMEG_0455|aldehyde	MSMEG_0455|MSMEG_0455|aldehyde	12	12	12	MSMEG_0455|MSMEG_0455|aldehyde dehydrogenase|475 AA	1	12	12	12	10	11	9	4	9	5	5	6	8	10	11	9	4	9	5	5	6	8	10	11	9	4	9	5	5	6	8	34.7	34.7	34.7	50.105	475	475	0	58.151	By MS/MS	By MS/MS	By MS/MS	By MS/MS	By MS/MS	By MS/MS	By MS/MS	By MS/MS	By MS/MS	30.3	31.8	30.1	15.8	31.6	17.3	15.6	16.6	27.4	14045000	1535700	2929000	1539200	347700	3982400	1095100	422480	914090	1279700	27	363550	38942	83886	39769	9291.7	77167	33047	13217	30226	38006	441890	555580	469500	289980	339190	371740	516580	587730	466900	6	6	5	2	4	3	4	4	3	37	AGSVAINHGFDLSAPFGGYK;AGSVAINHGFDLSAPFGGYKR;AIDLADAVGEEMGAPASLAAGPQVR;EPIGVCGLITPWNWPINQIACK;EWGHFGFDEYLETK;IQGLIQK;KAFTTWSQTSR;LAVLGAILDEYQKR;MGLGHLTTSIEALKK;SPNIVLDDADFAK;TLDVDNPTTEQVAGR;WVDPVEPR				252	1569;1570;1787;6897;7321;12589;13153;13965;17272;21389;23252;27844	True;True;True;True;True;True;True;True;True;True;True;True	1650;1651;1878;7228;7668;13157;13747;14580;18086;22483;24479;29331	13984;13985;13986;13987;13988;15794;15795;15796;15797;15798;15799;15800;15801;15802;15803;15804;15805;15806;60190;60191;60192;60193;60194;60195;60196;63807;63808;63809;63810;63811;108358;108359;108360;108361;108362;108363;113360;113361;113362;113363;113364;120391;120392;120393;120394;149374;149375;149376;149377;149378;149379;149380;149381;183132;183133;183134;183135;183136;183137;183138;183139;183140;199410;199411;199412;199413;199414;199415;199416;199417;199418;240154;240155;240156;240157	10300;10301;11524;11525;11526;11527;11528;11529;11530;11531;11532;11533;11534;42910;42911;42912;42913;42914;42915;45596;78269;78270;81969;86443;107185;107186;130268;130269;130270;130271;130272;130273;142145;142146;142147;142148;142149;142150;142151;142152;142153;172374	10300;10301;11534;42913;45596;78270;81969;86443;107186;130269;142148;172374			-1
MSMEG_0456|MSMEG_0456|DNA	MSMEG_0456|MSMEG_0456|DNA	14	14	14	MSMEG_0456|MSMEG_0456|DNA gyrase subunit A|713 AA	1	14	14	14	10	12	11	9	11	9	11	11	12	10	12	11	9	11	9	11	11	12	10	12	11	9	11	9	11	11	12	31.4	31.4	31.4	77.224	713	713	0	68.718	By MS/MS	By MS/MS	By MS/MS	By MS/MS	By MS/MS	By MS/MS	By MS/MS	By MS/MS	By MS/MS	22	27.2	26.2	18.1	21	17.8	22	22	23.3	29704000	3312800	3987200	3083900	726230	9661900	2296200	1193800	1958000	3484400	36	714760	76559	83550	67153	17507	260850	57110	28533	48588	74907	1005300	998480	938440	463690	555570	657040	1020700	974990	1044900	9	8	11	2	4	6	6	4	9	59	ALVESGEMSGVADMSDLTDRR;ASIKGSGADVTPAPAE;DIPVAPDITGLVR;GGAGVAFHPFVK;IQGDIPAADR;LAADGDEVIAALPVSCANGEAILSIAEK;LDVIELQAEAEKLDAEFAELNDLVTNPESR;LIPGPDWGSGASVVGTAGLR;NCIITELPPGVASNTVQDR;TVLDFDATPVSR;VDPASVNPQGVAGNGVAGVK;VIDKELVETAK;VTEVADIPVK;VTEVADIPVKGR				253	2453;3036;4810;9155;12587;13486;14241;15085;17895;24187;24977;25676;26890;26891	True;True;True;True;True;True;True;True;True;True;True;True;True;True	2571;3209;5055;9568;13154;14090;14865;15740;18830;25507;26336;27062;28349;28350	21658;21659;21660;26958;26959;42468;42469;42470;42471;42472;42473;42474;42475;42476;79478;79479;79480;79481;79482;79483;79484;79485;79486;79487;79488;79489;79490;79491;79492;79493;108310;108311;108312;108313;108314;108315;108316;108317;108318;116293;116294;116295;116296;116297;122732;130078;130079;130080;130081;130082;130083;130084;130085;130086;130087;130088;130089;130090;130091;130092;154959;154960;154961;154962;154963;154964;154965;154966;154967;154968;154969;154970;154971;208275;208276;208277;208278;208279;208280;208281;208282;208283;215374;215375;215376;215377;215378;215379;215380;215381;215382;221431;221432;221433;221434;221435;221436;221437;221438;221439;232213;232214;232215;232216;232217;232218;232219;232220;232221;232222;232223;232224;232225	15749;19628;30280;30281;30282;30283;30284;30285;57298;57299;57300;57301;57302;78225;83677;83678;88074;93408;93409;93410;93411;93412;93413;93414;93415;93416;110874;110875;110876;110877;110878;110879;110880;110881;110882;110883;110884;110885;110886;110887;110888;110889;149473;149474;149475;149476;149477;149478;154524;154525;154526;154527;154528;154529;154530;154531;154532;159012;159013;159014;166503;166504;166505	15749;19628;30284;57298;78225;83678;88074;93411;110879;149476;154528;159014;166504;166505			-1
MSMEG_0457|MSMEG_0457|DNA	MSMEG_0457|MSMEG_0457|DNA	24	24	24	MSMEG_0457|MSMEG_0457|DNA topoisomerase IV subunit B|677 AA	1	24	24	24	20	18	19	13	15	15	18	19	22	20	18	19	13	15	15	18	19	22	20	18	19	13	15	15	18	19	22	50.2	50.2	50.2	72.089	677	677	0	193.83	By MS/MS	By MS/MS	By MS/MS	By MS/MS	By MS/MS	By MS/MS	By MS/MS	By MS/MS	By MS/MS	44.6	39.9	41.5	25.8	32.3	29.5	37.4	39.4	46.4	31619000	2992600	4313600	3560500	513870	7725200	1885900	1892300	3071200	5664000	33	564730	57509	86114	72143	11166	68774	41007	41564	71363	115090	538490	525640	625200	181360	247730	324180	835880	958810	829230	12	12	12	4	5	6	16	16	19	102	AKDEFDAIER;APDVAWDSQAK;DATFQAAFPLK;DATSTGAGLNGIGAAAAVFISAR;DHCDPELCR;EFDPEAPFTR;GKPPNVYGFPLNK;GLGEMDADDFWNTVLDPQRR;GLPVDTDPTTGK;GLSEALAER;GSGAELFLCEGDSALGTIK;ILFDPAIAPDSTLDIGEVLLR;ILGCGVR;IYCQDESERDAAVAQLK;LHHTLFGGPPEGR;LRPAVNLGLDVLNTALR;NEEGPEPQDFAAVTALAVDTR;SLNLAMAPDVAR;SVTIWAANPANADTVTLWSK;SYTAADITELDDVQHTR;TAVSSRSLNLAMAPDVAR;TFLQSFGR;TPGGGSHLTAAIK;WSLTAGPAEPATVAAFCNTVR				254	1946;2697;4159;4164;4690;6151;9580;9682;9774;9791;10224;12262;12269;13114;14937;16109;17930;21162;21948;22062;22364;22741;23601;27801	True;True;True;True;True;True;True;True;True;True;True;True;True;True;True;True;True;True;True;True;True;True;True;True	2045;2853;4376;4381;4930;6449;10012;10117;10214;10232;10696;12807;12814;13707;15585;16821;18867;22234;23080;23200;23532;23941;24861;29288	17242;17243;17244;17245;17246;17247;17248;17249;23988;23989;23990;23991;23992;23993;23994;23995;23996;36696;36697;36698;36699;36700;36701;36702;36703;36740;36741;36742;41381;41382;41383;41384;41385;41386;41387;41388;41389;41390;41391;54000;54001;54002;54003;54004;54005;54006;54007;54008;83152;83153;83154;83998;83999;84000;84001;84002;84821;84822;84823;84824;84825;84952;84953;84954;84955;84956;84957;84958;84959;88695;88696;88697;88698;88699;88700;88701;88702;88703;88704;88705;105461;105462;105463;105464;105465;105466;105467;105468;105469;105470;105471;105472;105473;105474;105475;105476;105477;105531;105532;105533;105534;105535;105536;105537;105538;112992;112993;112994;112995;112996;112997;112998;112999;113000;128684;139081;139082;139083;139084;139085;139086;139087;155281;155282;155283;155284;155285;155286;155287;181053;188080;188081;188082;188083;188084;188085;189156;189157;189158;189159;189160;189161;189162;189163;189164;189165;189166;189167;191798;191799;191800;191801;191802;191803;191804;195135;195136;195137;195138;195139;195140;195141;195142;195143;202872;202873;202874;202875;202876;202877;202878;202879;202880;202881;202882;202883;202884;202885;202886;202887;239804;239805;239806;239807;239808;239809;239810;239811;239812;239813;239814;239815;239816;239817;239818;239819	12622;12623;12624;12625;17435;17436;17437;17438;17439;26471;26472;26473;26474;26475;26476;26477;26478;26479;26502;29573;29574;38348;38349;38350;38351;38352;60047;60619;60620;61213;61296;61297;61298;63835;63836;63837;63838;63839;63840;63841;63842;63843;75937;75938;75939;75940;75941;75942;75943;75944;75945;75946;75947;75948;75949;75950;75992;75993;75994;81695;81696;92258;99993;99994;99995;111082;111083;111084;111085;111086;111087;128633;133856;134626;134627;134628;134629;134630;134631;134632;134633;134634;136531;139061;139062;139063;139064;139065;145332;145333;145334;145335;145336;145337;145338;145339;172165;172166;172167;172168;172169;172170;172171;172172;172173;172174;172175	12623;17435;26476;26502;29573;38348;60047;60620;61213;61297;63835;75937;75993;81695;92258;99993;111087;128633;133856;134627;136531;139064;145333;172170			-1
MSMEG_0460|MSMEG_0460|alpha/beta	MSMEG_0460|MSMEG_0460|alpha/beta	4	4	4	MSMEG_0460|MSMEG_0460|alpha/beta hydrolase fold|314 AA	1	4	4	4	1	3	1	2	3	2	1	1	1	1	3	1	2	3	2	1	1	1	1	3	1	2	3	2	1	1	1	22	22	22	35.022	314	314	0	5.5324	By MS/MS	By MS/MS	By MS/MS	By MS/MS	By MS/MS	By MS/MS	By MS/MS	By matching	By matching	4.5	17.2	4.5	9.2	17.2	14.3	4.5	4.5	4.5	2135600	105540	282990	73260	90250	1201900	259010	28929	45236	48517	15	120160	7036.2	14340	4884	6016.7	66281	13427	1928.6	3015.7	3234.5	106410	168100	83781	191150	150700	151890	93105	98992	64835	0	2	0	2	2	1	0	0	0	7	AVPAQDVTLPFIDR;FDPAIFSGSLQGQTPAEQEILENTFAQIPCR;TLLEFWSIT;VIAPDVSGHGDSGTR				255	3581;7615;23327;25646	True;True;True;True	3775;7971;24555;27031	31720;31721;31722;31723;31724;31725;31726;31727;31728;66200;66201;66202;200101;200102;221086	23052;23053;47275;47276;47277;142883;158643	23053;47276;142883;158643			-1
MSMEG_0464|MSMEG_0464|phosphomethylpyrimidine	MSMEG_0464|MSMEG_0464|phosphomethylpyrimidine	16	16	16	MSMEG_0464|MSMEG_0464|phosphomethylpyrimidine kinase|268 AA	1	16	16	16	14	14	15	14	16	14	13	13	14	14	14	15	14	16	14	13	13	14	14	14	15	14	16	14	13	13	14	79.9	79.9	79.9	27.975	268	268	0	268.96	By MS/MS	By MS/MS	By MS/MS	By MS/MS	By MS/MS	By MS/MS	By MS/MS	By MS/MS	By MS/MS	77.2	69.8	78	69.8	79.9	69.8	69.8	69	69.8	114860000	11313000	16447000	11048000	5031300	47452000	12331000	1705900	2864900	6669100	14	5675300	545980	790290	502320	268680	2383100	612160	91940	159600	321280	1761600	1871900	1675100	1358200	1605800	1668500	856440	974290	1113900	19	17	20	16	19	22	12	12	11	148	AKEFTTAGIVAR;EFTTAGIVAR;EILPLATVTTPNLFEAR;FVPVEAQVVADQIEAATSAYDLHTVK;GADVPEAVLR;GGVEFPGSDAVDVLFDR;GGVEFPGSDAVDVLFDRDSDGR;GQEPGAALDTDTALR;GQEPGAALDTDTALRR;HIVVDPVLICK;IGMLGTPATIDVVAEGLR;RIADLGPR;TFQQLGAYGVGTVTCIVSFDPK;TLSGMDEITTVDDLIEAAR;VAGAGCTLAAAITAELAK;VGGNAPFDAVWQGGQ				256	1952;6193;6438;8458;8583;9335;9336;10088;10089;10977;12011;19732;22751;23390;24559;25399	True;True;True;True;True;True;True;True;True;True;True;True;True;True;True;True	2051;6496;6748;8848;8975;9758;9759;10557;10558;11475;12542;12543;20739;23951;24623;24624;25903;26774	17295;17296;17297;17298;17299;17300;17301;54338;54339;54340;54341;54342;54343;54344;54345;54346;56475;56476;56477;56478;56479;56480;56481;56482;56483;56484;56485;56486;56487;56488;56489;56490;56491;73414;73415;73416;73417;73418;73419;73420;73421;73422;73423;73424;73425;73426;73427;74509;74510;74511;74512;74513;74514;74515;74516;74517;80968;80969;80970;80971;80972;80973;80974;80975;80976;80977;80978;80979;80980;80981;80982;80983;87604;87605;87606;87607;87608;87609;87610;87611;87612;87613;87614;87615;87616;87617;87618;87619;87620;87621;87622;87623;87624;87625;94739;94740;94741;94742;94743;94744;94745;94746;94747;94748;94749;94750;94751;94752;94753;94754;103133;103134;103135;103136;103137;103138;103139;103140;103141;103142;103143;103144;103145;103146;103147;103148;103149;103150;103151;103152;103153;103154;103155;103156;103157;103158;103159;103160;103161;103162;103163;103164;103165;103166;169034;169035;169036;169037;169038;169039;169040;169041;169042;195208;195209;195210;200704;200705;200706;200707;200708;200709;200710;200711;200712;200713;200714;200715;200716;200717;200718;200719;200720;200721;200722;200723;200724;200725;211588;211589;211590;211591;211592;211593;211594;211595;211596;211597;211598;211599;211600;211601;211602;211603;211604;211605;219087;219088;219089;219090;219091;219092;219093;219094;219095	12656;12657;12658;38585;38586;38587;38588;38589;38590;40168;40169;40170;40171;40172;40173;40174;40175;40176;40177;40178;40179;40180;40181;40182;40183;40184;40185;40186;40187;40188;40189;40190;52833;52834;52835;52836;52837;52838;52839;52840;52841;52842;52843;52844;52845;52846;52847;52848;53688;53689;53690;53691;53692;53693;58454;58455;58456;58457;58458;58459;58460;58461;58462;58463;58464;58465;58466;63133;63134;63135;63136;63137;63138;63139;63140;68332;68333;68334;68335;68336;68337;68338;68339;74057;74058;74059;74060;74061;74062;74063;74064;74065;74066;74067;74068;74069;74070;74071;74072;74073;74074;74075;74076;74077;74078;74079;120490;120491;120492;120493;139127;139128;139129;143464;143465;143466;143467;143468;143469;143470;143471;143472;143473;143474;143475;143476;143477;143478;143479;143480;151800;151801;151802;151803;151804;151805;151806;151807;151808;151809;151810;151811;151812;157299;157300;157301;157302;157303;157304;157305;157306;157307;157308	12657;38586;40177;52845;53689;58459;58466;63135;63138;68332;74068;120492;139127;143469;151804;157300	116;117	81;150	-1
MSMEG_0469|MSMEG_0469|transcriptional	MSMEG_0469|MSMEG_0469|transcriptional	1	1	1	MSMEG_0469|MSMEG_0469|transcriptional regulatory protein PadR|290 AA	1	1	1	1	0	0	0	0	0	0	0	0	1	0	0	0	0	0	0	0	0	1	0	0	0	0	0	0	0	0	1	4.5	4.5	4.5	32.245	290	290	0.0032954	1.94									By MS/MS	0	0	0	0	0	0	0	0	4.5	19254	0	0	0	0	0	0	0	0	19254	18	1069.7	0	0	0	0	0	0	0	0	1069.7	0	0	0	0	0	0	0	0	0	0	0	0	0	0	0	0	0	1	1	LADALATAELLVR				257	13567	TRUE	14171	116935	84092	84092			-1
MSMEG_0472|MSMEG_0472|putative	MSMEG_0472|MSMEG_0472|putative	5	5	5	MSMEG_0472|MSMEG_0472|putative lipoprotein|261 AA	1	5	5	5	4	5	5	2	2	2	4	4	1	4	5	5	2	2	2	4	4	1	4	5	5	2	2	2	4	4	1	41.8	41.8	41.8	25.694	261	261	0	128.51	By MS/MS	By MS/MS	By MS/MS	By MS/MS	By MS/MS	By MS/MS	By MS/MS	By MS/MS	By MS/MS	28.4	41.8	41.8	16.1	16.1	12.3	28.4	28.4	9.2	3963700	865940	1253200	787190	40882	431680	123350	179590	222860	59035	4	782300	198270	251030	176650	2811.4	68765	30837	23900	30046	14759	475170	349260	288770	34776	96447	127810	191270	185570	89486	3	3	3	0	1	1	1	2	0	14	CPAGSYVGPFVAVK;NEDPACPVGSYVGPNAIR;NQDPACPAGTFVAPDAIR;PINGGPAGADGSTGNNLTHEYCAK;SGGGHWDANGAPVNGGPVGADGSTGNNLTQEYCAR				258	3883;17927;18347;18767;20750	True;True;True;True;True	4090;18864;19312;19749;21802	34208;34209;34210;34211;34212;34213;155263;155264;155265;155266;155267;159010;159011;159012;159013;159014;159015;159016;159017;162377;162378;162379;162380;162381;162382;162383;162384;177471;177472	24769;24770;111073;111074;113907;113908;113909;113910;113911;113912;113913;113914;116273;126326;126327	24769;111073;113911;116273;126326			-1
MSMEG_0480|MSMEG_0480|transcriptional	MSMEG_0480|MSMEG_0480|transcriptional	4	4	4	MSMEG_0480|MSMEG_0480|transcriptional regulator, GntR family protein|219 AA	1	4	4	4	2	1	2	3	3	3	1	2	3	2	1	2	3	3	3	1	2	3	2	1	2	3	3	3	1	2	3	20.5	20.5	20.5	24.164	219	219	0	2.6746	By MS/MS	By MS/MS	By MS/MS	By MS/MS	By matching	By MS/MS	By MS/MS	By MS/MS	By MS/MS	12.3	5	9.6	13.2	13.2	13.2	5	8.7	16	15383000	1611100	1917900	1707200	655160	4487300	1819900	437300	887770	1859000	11	1398400	146460	174350	155200	59560	407940	165440	39755	80707	169000	1388800	1233400	1419000	2513800	902250	1347800	1250300	1746600	804180	1	0	0	1	0	0	0	1	1	4	ELAEDVVSGDK;ILEPFAVR;MIVLGEIAPGSLVSEK;TVTDFSNFLR				259	6527;12257;17360;24274	True;True;True;True	6837;12802;18190;25604	57159;57160;57161;57162;57163;57164;57165;57166;57167;105433;105434;105435;105436;105437;150010;150011;209151;209152;209153;209154	40688;75925;107556;107557;150105	40688;75925;107556;150105			-1
MSMEG_0484|MSMEG_0484|formamidase|369	MSMEG_0484|MSMEG_0484|formamidase|369	3	3	3	MSMEG_0484|MSMEG_0484|formamidase|369 AA	1	3	3	3	2	2	2	3	3	3	2	3	3	2	2	2	3	3	3	2	3	3	2	2	2	3	3	3	2	3	3	12.7	12.7	12.7	39.217	369	369	0	8.8107	By MS/MS	By MS/MS	By MS/MS	By MS/MS	By MS/MS	By MS/MS	By MS/MS	By matching	By MS/MS	8.4	8.4	8.4	12.7	12.7	12.7	8.4	12.7	12.7	2622500	185290	315360	168290	101260	1098200	320570	57589	91225	284690	18	85059	2706.1	7566.4	3436.8	5180	36670	11915	2143.7	4229.3	11211	75072	116730	117080	95635	81238	125300	133080	106800	132880	0	1	2	1	1	1	0	0	2	8	LPGAPFMGVMGVAPSR;TISPTEAAGNVDIK;WEIADGFAHSADLPGVR				260	15835;23123;27568	True;True;True	16535;24346;29048	136690;136691;136692;136693;136694;198334;198335;198336;198337;198338;198339;198340;198341;198342;238157;238158;238159;238160;238161;238162;238163;238164;238165	98249;98250;141407;141408;141409;141410;141411;170943	98250;141407;170943			-1
MSMEG_0491|MSMEG_0491|transcriptional	MSMEG_0491|MSMEG_0491|transcriptional	7	7	7	MSMEG_0491|MSMEG_0491|transcriptional regulator, LacI family protein|342 AA	1	7	7	7	7	6	6	5	5	6	4	5	5	7	6	6	5	5	6	4	5	5	7	6	6	5	5	6	4	5	5	36.8	36.8	36.8	35.759	342	342	0	37.596	By MS/MS	By MS/MS	By MS/MS	By MS/MS	By MS/MS	By MS/MS	By MS/MS	By MS/MS	By MS/MS	36.8	28.1	28.1	20.8	25.1	28.1	17.8	20.8	20.8	8690000	949500	1512500	937970	293900	3109900	993260	107390	229990	555630	17	326010	36129	60448	40489	14844	92429	45062	4066.6	12008	20538	208750	219360	285370	194120	195770	283640	96143	167710	138520	2	3	3	1	0	2	1	1	3	16	ALTDTVVTQPTPELLVR;EGYLETLASAGLR;GANLGKPDGPTAVVVASVNAAVGALSTALR;LGEVAADVLMEHLGGR;SEAAWVVDAGWEADAGSAALNTLYR;VGSVILDDQK;VLAAADELNYVPNAR				261	2408;6324;8691;14612;20471;25521;25843	True;True;True;True;True;True;True	2521;6631;9085;15248;21505;26902;27238	21258;21259;21260;21261;21262;21263;21264;21265;21266;55436;55437;55438;55439;55440;55441;55442;55443;55444;75447;125834;125835;125836;125837;125838;125839;125840;125841;125842;174956;174957;174958;174959;174960;220129;220130;220131;220132;220133;220134;220135;223006;223007;223008;223009;223010;223011;223012;223013;223014;223015;223016;223017;223018;223019;223020;223021;223022	15473;15474;15475;15476;15477;15478;15479;39371;39372;39373;39374;54427;90303;90304;124491;158007;158008;158009;160169;160170;160171	15474;39372;54427;90304;124491;158008;160169			-1
MSMEG_0502|MSMEG_0502|glucosidase|458	MSMEG_0502|MSMEG_0502|glucosidase|458	11	11	11	MSMEG_0502|MSMEG_0502|glucosidase|458 AA	1	11	11	11	11	10	10	9	9	11	8	9	10	11	10	10	9	9	11	8	9	10	11	10	10	9	9	11	8	9	10	32.1	32.1	32.1	49.735	458	458	0	94.89	By MS/MS	By MS/MS	By MS/MS	By MS/MS	By MS/MS	By MS/MS	By MS/MS	By MS/MS	By MS/MS	32.1	29.3	29.9	24.5	26	32.1	21.6	24.5	28.8	60379000	4405400	6015100	6723700	4079100	18898000	8324000	1335500	3720700	6877300	25	2157400	155160	218280	257030	159370	586660	317060	51866	147800	264180	6080400	4634600	4696600	4684400	5135700	5450600	1762400	4128100	5058800	5	5	1	5	4	5	3	5	5	38	AFALHPLVDSVTVAR;ALGICDTPSGLGR;FFTEAAENPDTAAK;GDFLLETQGK;LAILGGGGFR;LWGEAVDER;QLLAGYIAANPDLAR;TPYVWQALIR;TYTELEPALEGADFVFAAIR;VLVDGVDVLPNLLADEHR;VTEVALYDVDETR				262	1133;2196;7728;8838;13750;16923;19242;23703;24394;26197;26892	True;True;True;True;True;True;True;True;True;True;True	1189;2303;8089;9237;14358;17664;20234;24971;25733;27601;28351	10138;10139;10140;10141;10142;10143;10144;10145;19460;19461;19462;19463;19464;19465;19466;67179;67180;67181;67182;67183;67184;67185;67186;67187;76655;76656;76657;76658;76659;76660;76661;76662;118522;118523;118524;118525;118526;118527;118528;118529;118530;146190;146191;146192;146193;146194;146195;146196;146197;146198;165739;165740;165741;165742;165743;203776;203777;203778;203779;203780;203781;203782;203783;203784;210168;210169;210170;210171;210172;210173;210174;210175;210176;210177;225900;225901;225902;225903;225904;225905;225906;225907;225908;232226;232227;232228;232229;232230;232231;232232;232233;232234	7415;7416;7417;14193;14194;14195;14196;14197;14198;48016;48017;48018;48019;48020;48021;48022;48023;55186;55187;55188;85176;85177;104972;118518;118519;145958;145959;145960;145961;145962;150890;150891;150892;162117;162118;162119;166506;166507;166508;166509;166510	7417;14196;48016;55187;85177;104972;118518;145959;150892;162117;166508			-1
MSMEG_0503|MSMEG_0503|DeoR-family	MSMEG_0503|MSMEG_0503|DeoR-family	3	3	3	MSMEG_0503|MSMEG_0503|DeoR-family protein transcriptional regulator|258 AA	1	3	3	3	2	3	2	1	2	2	1	1	2	2	3	2	1	2	2	1	1	2	2	3	2	1	2	2	1	1	2	16.7	16.7	16.7	27.642	258	258	0	8.0597	By MS/MS	By MS/MS	By MS/MS	By MS/MS	By MS/MS	By MS/MS	By MS/MS	By matching	By MS/MS	7.4	16.7	7.4	2.7	14	12	4.7	4.7	7.4	8153800	971190	1201000	1073300	25819	3321000	114160	244890	173240	1029200	14	552380	69371	81176	76664	1844.2	216010	3931.1	17492	12375	73517	759250	620510	924610	559650	596200	775050	554060	327470	471230	1	3	2	0	1	2	0	0	0	9	ANITDSGAVEEPYTFESRPDFALR;DLDILAK;LYGGAMLTSGSR				263	2618;4927;16987	True;True;True	2769;5175;17730	23272;23273;23274;43550;43551;43552;43553;43554;43555;146688;146689;146690;146691;146692;146693;146694	16931;16932;16933;31050;31051;31052;105334;105335;105336	16932;31052;105334			-1
MSMEG_0504|MSMEG_0504|carbohydrate	MSMEG_0504|MSMEG_0504|carbohydrate	3	3	3	MSMEG_0504|MSMEG_0504|carbohydrate kinase|328 AA	1	3	3	3	2	2	2	1	3	2	1	0	1	2	2	2	1	3	2	1	0	1	2	2	2	1	3	2	1	0	1	21.3	21.3	21.3	34.142	328	328	0	16.235	By matching	By matching	By matching	By matching	By MS/MS	By MS/MS	By matching		By matching	11	11	11	3.4	21.3	11	3.4	0	3.4	2333800	106960	122730	98691	113190	1659900	121620	34273	0	76432	10	77318	6300.1	6911.7	6995.9	11319	25122	9598.4	3427.3	0	7643.2	77400	63680	76310	207940	170490	107170	132140	0	111270	0	0	0	0	3	1	0	0	0	4	LASACATCSVR;SAPHPADIADLLADCCADPDWTPVR;VYSDLVFTGVNAPAPGEEVYADGFAISPGGAANR				264	13878;20223;27450	True;True;True	14490;21238;28926	119617;119618;119619;119620;119621;119622;119623;119624;172641;172642;172643;172644;172645;237278	85862;85863;122561;170274	85862;122561;170274			-1
MSMEG_0505|MSMEG_0505|probable	MSMEG_0505|MSMEG_0505|probable	14	14	14	MSMEG_0505|MSMEG_0505|probable sugar ABC transporter, substrate-binding protein, putative|456 AA	1	14	14	14	9	12	12	12	11	13	8	7	7	9	12	12	12	11	13	8	7	7	9	12	12	12	11	13	8	7	7	49.3	49.3	49.3	48.11	456	456	0	90.038	By MS/MS	By MS/MS	By MS/MS	By MS/MS	By MS/MS	By MS/MS	By MS/MS	By MS/MS	By MS/MS	27.6	42.8	42.8	40.4	36.2	45.4	22.8	22.4	22.8	34519000	1577600	3577500	2739400	2269900	18264000	4604600	392380	431480	662140	18	1668400	81003	183510	137270	114830	850150	229140	20650	21804	30085	513530	484420	615100	863010	916530	903270	338070	410260	166740	6	9	5	8	5	8	3	2	0	46	AAQQIADWSTK;AGFTTLTSDQGEPATTGGQGLAWAITSK;ASQLLLDTGNLPTVLPSGYEPEAGTVAADIATQYR;DDAIAEFGR;DIASAGPVTLTVWDQNTDGGIR;DYADFLASQK;ELLSSLGLEVPK;GGALFTITGTWMQQPLQDALGDK;GGAWTDEPSLK;GYLTPGANGVSR;NILPMAFGNLDK;SAHPDVAAAYIDFITNAK;TLDDLNAAMEAAK;TVESFSDLK				265	456;1386;3068;4232;4735;5742;6699;9157;9168;10785;18098;20161;23232;24136	True;True;True;True;True;True;True;True;True;True;True;True;True;True	476;1453;3241;4451;4977;6026;7011;9570;9581;11280;19042;21173;24456;24457;25450	3990;3991;3992;3993;3994;12425;12426;12427;12428;12429;12430;12431;12432;12433;27226;27227;27228;27229;37246;37247;37248;37249;37250;37251;37252;37253;37254;41749;41750;41751;41752;41753;41754;41755;41756;41757;41758;41759;50427;50428;50429;50430;50431;50432;50433;50434;50435;58468;58469;58470;58471;58472;58473;58474;58475;79510;79511;79512;79513;79572;79573;79574;79575;79576;79577;79578;79579;79580;93467;93468;93469;93470;93471;93472;156686;156687;156688;156689;172087;199222;199223;199224;199225;199226;199227;199228;207764;207765;207766;207767;207768;207769;207770;207771	2877;2878;9159;9160;9161;9162;19776;19777;19778;19779;26829;26830;26831;26832;26833;26834;26835;29765;29766;29767;29768;29769;35869;35870;35871;41651;41652;41653;41654;57311;57342;57343;67454;112108;112109;122167;141982;141983;141984;141985;141986;149035;149036;149037;149038;149039	2878;9162;19779;26830;29768;35869;41654;57311;57342;67454;112109;122167;141985;149037	118	208	-1
MSMEG_0509|MSMEG_0509|transcriptional	MSMEG_0509|MSMEG_0509|transcriptional	3	3	3	MSMEG_0509|MSMEG_0509|transcriptional regulatory protein|261 AA	1	3	3	3	1	1	0	2	3	3	2	3	2	1	1	0	2	3	3	2	3	2	1	1	0	2	3	3	2	3	2	13.8	13.8	13.8	27.531	261	261	0	9.0434	By MS/MS	By matching		By matching	By MS/MS	By MS/MS	By MS/MS	By MS/MS	By MS/MS	5	5	0	9.6	13.8	13.8	8.8	13.8	9.2	1197500	73261	92518	0	53450	526000	252180	26981	76053	97028	12	99790	6105.1	7709.9	0	4454.2	43834	21015	2248.4	6337.8	8085.6	91315	67742	0	44788	47402	105170	46621	55007	68813	1	0	0	0	0	2	0	0	1	4	AVDPSDSEIPVR;DLSELEEQGLLVR;TAIAMASNAQR				266	3391;5086;22200	True;True;True	3573;5340;23348	29945;29946;29947;29948;29949;44908;44909;44910;44911;44912;44913;44914;190364;190365;190366;190367;190368	21686;21687;32051;32052;135494	21687;32052;135494			-1
MSMEG_0511|MSMEG_0511|putative	MSMEG_0511|MSMEG_0511|putative	2	2	2	MSMEG_0511|MSMEG_0511|putative sugar isomerase, AgaS family protein|380 AA	1	2	2	2	2	2	1	1	1	1	0	0	0	2	2	1	1	1	1	0	0	0	2	2	1	1	1	1	0	0	0	6.6	6.6	6.6	40.688	380	380	0	3.5992	By MS/MS	By MS/MS	By MS/MS	By matching	By MS/MS	By matching				6.6	6.6	3.7	3.7	3.7	3.7	0	0	0	1998700	577330	789440	47734	35788	479850	68567	0	0	0	14	142760	41238	56389	3409.6	2556.3	34275	4897.7	0	0	0	0	0	0	0	0	0	0	0	0	0	0	0	0	0	0	0	0	0	0	DTPTLLVSFGR;FVYLGSGPLTGLAR				267	5485;8488	True;True	5761;8878	48307;48308;73689;73690;73691;73692;73693;73694	34495;34496;53049;53050;53051	34496;53049			-1
MSMEG_0515|MSMEG_0515|probable	MSMEG_0515|MSMEG_0515|probable	8	8	8	MSMEG_0515|MSMEG_0515|probable sugar transporter sugar binding lipoprotein|425 AA	1	8	8	8	0	2	3	3	8	5	0	0	1	0	2	3	3	8	5	0	0	1	0	2	3	3	8	5	0	0	1	36.2	36.2	36.2	45.544	425	425	0	64.841		By MS/MS	By MS/MS	By MS/MS	By MS/MS	By MS/MS			By matching	0	8.2	11.3	11.3	36.2	23.3	0	0	5.4	2908000	0	116320	106270	102410	2479900	91962	0	0	11180	16	169300	0	7269.7	6642	6400.4	144220	4770.2	0	0	698.74	0	52633	39555	81433	220780	38741	0	0	9498.2	0	1	2	3	8	2	0	0	0	16	AAFNSEAGVTALTMLQDMAVTDK;EQPAAALNSAAEAADSALAGK;GGSAPDVAYMFGSWSPNIAK;IPQVVDMSDVVSQSDWNWDDFYPAER;LFADAGIAPPTADWTWDDFR;LPGSSVFVENLNNAK;SLYLDTTNENGPK;SSVGDDQAVRDQLDQK				268	200;6950;9303;12540;14400;15852;21236;21605	True;True;True;True;True;True;True;True	206;7283;9725;13106;15031;16555;22315;22712	1765;1766;1767;60633;60634;80752;80753;80754;80755;107928;124078;124079;124080;136838;136839;136840;136841;136842;181675;181676;181677;184975	1321;43182;43183;58313;58314;77934;89013;98331;98332;98333;98334;98335;129075;129076;129077;131579	1321;43182;58314;77934;89013;98334;129077;131579			-1
MSMEG_0965|MSMEG_0965|porin|211;MSMEG_5483|MSMEG_5483|porin|215;MSMEG_0520|MSMEG_0520|porin|215;MSMEG_6057|MSMEG_6057|MspD	MSMEG_0965|MSMEG_0965|porin|211;MSMEG_5483|MSMEG_5483|porin|215;MSMEG_0520|MSMEG_0520|porin|215;MSMEG_6057|MSMEG_6057|MspD	3;3;3;2	3;3;3;2	3;3;3;2	MSMEG_0965|MSMEG_0965|porin|211 AA;MSMEG_5483|MSMEG_5483|porin|215 AA;MSMEG_0520|MSMEG_0520|porin|215 AA;MSMEG_6057|MSMEG_6057|MspD protein|207 AA	4	3	3	3	3	3	3	3	3	3	3	3	3	3	3	3	3	3	3	3	3	3	3	3	3	3	3	3	3	3	3	21.3	21.3	21.3	22.118	211	211;215;215;207	0	206.91	By MS/MS	By MS/MS	By MS/MS	By MS/MS	By MS/MS	By MS/MS	By MS/MS	By MS/MS	By MS/MS	21.3	21.3	21.3	21.3	21.3	21.3	21.3	21.3	21.3	153990000	13915000	22686000	21443000	3684300	57528000	14440000	1999200	5470400	12828000	3	38923000	3419100	5401600	5122600	1151100	14265000	3436200	554480	1692700	3879500	6435600	6242600	9149800	3491000	5612700	5636000	2966600	6034500	7069300	24	23	29	21	20	28	16	22	17	200	EWFHSGR;LIASTGDSVTTYGEPWNMN;TLTVQQWDTFLNGVFPLDR				269	7318;14985;23426	True;True;True	7665;15635;15636;24661	63785;63786;63787;63788;63789;63790;63791;63792;63793;129099;129100;129101;129102;129103;129104;129105;129106;129107;129108;129109;129110;129111;129112;129113;129114;129115;129116;129117;129118;129119;129120;129121;129122;129123;129124;129125;129126;129127;129128;129129;129130;129131;129132;129133;129134;129135;129136;129137;129138;129139;129140;129141;129142;129143;129144;129145;129146;129147;129148;129149;129150;129151;129152;129153;129154;129155;201024;201025;201026;201027;201028;201029;201030;201031;201032;201033;201034;201035;201036;201037;201038;201039;201040;201041;201042;201043	45578;45579;45580;45581;45582;45583;45584;45585;45586;45587;45588;45589;45590;45591;45592;45593;92587;92588;92589;92590;92591;92592;92593;92594;92595;92596;92597;92598;92599;92600;92601;92602;92603;92604;92605;92606;92607;92608;92609;92610;92611;92612;92613;92614;92615;92616;92617;92618;92619;92620;92621;92622;92623;92624;92625;92626;92627;92628;92629;92630;92631;92632;92633;92634;92635;92636;92637;92638;92639;92640;92641;92642;92643;92644;92645;92646;92647;92648;92649;92650;92651;92652;92653;92654;92655;92656;92657;92658;92659;92660;92661;92662;92663;92664;92665;92666;92667;92668;92669;92670;92671;92672;92673;92674;92675;92676;92677;92678;92679;92680;92681;92682;92683;92684;92685;92686;92687;92688;92689;92690;92691;92692;92693;92694;92695;92696;92697;92698;92699;92700;92701;92702;92703;92704;92705;92706;92707;92708;92709;92710;92711;92712;92713;92714;92715;92716;92717;92718;92719;92720;92721;92722;92723;92724;143703;143704;143705;143706;143707;143708;143709;143710;143711;143712;143713;143714;143715;143716;143717;143718;143719;143720;143721;143722;143723;143724;143725;143726;143727;143728;143729;143730;143731;143732;143733;143734;143735;143736;143737;143738;143739;143740;143741;143742;143743;143744;143745;143746;143747;143748	45591;92606;143734	119	210	-1;-1;-1;-1	;;;
MSMEG_0529|MSMEG_0529|probable	MSMEG_0529|MSMEG_0529|probable	2	2	2	MSMEG_0529|MSMEG_0529|probable serine/threonine-protein kinase PknK|1148 AA	1	2	2	2	1	0	0	0	1	0	0	1	0	1	0	0	0	1	0	0	1	0	1	0	0	0	1	0	0	1	0	2.6	2.6	2.6	125.99	1148	1148	0	4.0453	By MS/MS				By MS/MS			By MS/MS		2	0	0	0	2	0	0	0.6	0	197440	0	0	0	0	104910	0	0	92534	0	56	2341.5	0	0	0	0	689.11	0	0	1652.4	0	0	0	0	0	0	0	0	0	0	1	0	0	0	2	0	0	1	0	4	DLPAGIPAELVAAGFEDPDEIGR;IDDQWFR				270	5048;11549	True;True	5302;12062	44600;44601;44602;99182	31838;31839;31840;71413	31839;71413			-1
MSMEG_0530|MSMEG_0530|short	MSMEG_0530|MSMEG_0530|short	5	5	5	MSMEG_0530|MSMEG_0530|short chain dehydrogenase|233 AA	1	5	5	5	3	3	2	1	3	3	3	4	5	3	3	2	1	3	3	3	4	5	3	3	2	1	3	3	3	4	5	26.6	26.6	26.6	24.857	233	233	0	18.888	By MS/MS	By matching	By matching	By matching	By matching	By MS/MS	By MS/MS	By MS/MS	By MS/MS	18.9	17.2	13.3	3.9	18.9	18.9	18.9	17.2	26.6	6309000	685220	870300	296170	57485	1530700	280750	278250	811070	1499100	14	310560	36123	28615	6172.4	4106.1	72026	16252	14673	57934	74657	385470	196020	197120	88907	136700	98650	366430	992390	627630	1	0	0	0	0	1	2	4	3	11	AEGIAETIR;GIGAEVAQQLATSGTHSIVNYR;LDALVLTALGGPR;PSGIVFVGR;VALITGASR				271	964;9447;14045;18849;24631	True;True;True;True;True	1013;9874;14662;19832;25979	8586;8587;8588;8589;8590;8591;81928;81929;81930;81931;81932;81933;81934;121050;121051;121052;121053;121054;121055;162910;162911;162912;162913;162914;162915;212306;212307	6280;6281;59136;86896;86897;86898;86899;86900;116592;152326;152327	6280;59136;86899;116592;152327			-1
MSMEG_0531|MSMEG_0531|putative	MSMEG_0531|MSMEG_0531|putative	16	16	16	MSMEG_0531|MSMEG_0531|putative acyl-CoA dehydrogenase|403 AA	1	16	16	16	12	14	13	9	16	14	11	11	13	12	14	13	9	16	14	11	11	13	12	14	13	9	16	14	11	11	13	53.3	53.3	53.3	43.892	403	403	0	203.53	By MS/MS	By MS/MS	By MS/MS	By MS/MS	By MS/MS	By MS/MS	By MS/MS	By MS/MS	By MS/MS	39.7	45.9	42.7	26.6	53.3	48.1	36.2	32	42.4	111660000	9715800	11452000	8698000	4410300	50061000	12806000	2354200	3544800	8614200	18	4580300	397740	441740	359730	206340	1986700	567230	98063	162910	359890	1510400	1189900	1326600	1269600	2027300	1667900	1236300	1118100	1327500	15	14	16	14	26	18	15	14	17	149	AAYEYALDYACQR;ALTGLAIR;ASHTAEVVLDNVR;DWVHQFAAEVVR;DWVHQFAAEVVRPAAAEWDEREETPWPVIQEAAK;EWVLNGTK;GQATFIVPPGTHGLVQGQK;IFTIFEGTSEIQR;IGEFQAVAFK;KIGEFQAVAFK;LGAFCSSEPDAGSDVGAIR;LPEDMILGGR;LVASETAVYVTDEAIQILGGNGYTR;NNQQFDSAEGSMAK;TFSLQLSDDVIEVR;TRPTVGAMAVGVAR				272	580;2417;3031;5734;5735;7335;10075;11868;11940;13269;14527;15806;16608;18286;22758;23778	True;True;True;True;True;True;True;True;True;True;True;True;True;True;True;True	604;2531;3204;6018;6019;7682;10544;12394;12468;13869;15159;16504;17341;19246;19247;23958;25051	5145;5146;5147;5148;5149;5150;5151;5152;5153;5154;5155;5156;5157;5158;5159;5160;5161;5162;21330;21331;21332;21333;21334;21335;21336;21337;21338;26923;26924;26925;50382;50383;50384;50385;50386;50387;50388;63886;63887;87500;87501;87502;87503;87504;87505;87506;87507;87508;87509;87510;87511;87512;87513;87514;87515;87516;101834;101835;101836;101837;101838;101839;101840;101841;101842;101843;101844;101845;101846;101847;101848;101849;101850;102515;102516;102517;102518;102519;102520;102521;102522;102523;114440;114441;114442;114443;114444;114445;114446;114447;114448;114449;114450;114451;114452;114453;114454;114455;114456;114457;125066;125067;125068;125069;125070;125071;125072;125073;125074;125075;125076;125077;125078;125079;125080;125081;125082;125083;136396;136397;136398;136399;136400;136401;136402;136403;136404;136405;136406;136407;136408;136409;143273;143274;143275;143276;143277;143278;143279;158475;158476;158477;158478;158479;158480;158481;158482;158483;158484;158485;158486;158487;158488;158489;158490;158491;158492;158493;158494;158495;158496;158497;158498;158499;158500;158501;158502;158503;158504;195240;195241;195242;195243;195244;195245;195246;195247;204403;204404;204405;204406;204407	3788;3789;3790;3791;3792;3793;3794;3795;3796;3797;3798;3799;3800;3801;3802;3803;15522;15523;15524;15525;15526;15527;15528;15529;19612;35827;35828;35829;35830;35831;35832;45628;63077;63078;63079;63080;63081;63082;63083;63084;63085;63086;63087;63088;63089;63090;63091;63092;63093;63094;63095;63096;73078;73079;73080;73081;73082;73083;73084;73085;73582;73583;73584;73585;73586;73587;73588;73589;82578;82579;82580;82581;82582;82583;82584;89687;89688;89689;89690;89691;89692;89693;89694;89695;89696;89697;89698;98003;98004;98005;98006;98007;98008;98009;98010;98011;98012;102824;102825;102826;102827;102828;102829;102830;113484;113485;113486;113487;113488;113489;113490;113491;113492;113493;113494;113495;113496;113497;113498;113499;113500;113501;113502;113503;113504;113505;113506;113507;113508;113509;113510;113511;113512;113513;113514;113515;113516;113517;113518;113519;113520;113521;113522;113523;113524;113525;113526;113527;113528;113529;113530;139142;139143;139144;139145;146366;146367;146368;146369	3794;15527;19612;35829;35831;45628;63086;73085;73585;82581;89691;98008;102827;113524;139143;146368	120	338	-1
MSMEG_0536|MSMEG_0536|intracellular	MSMEG_0536|MSMEG_0536|intracellular	7	7	7	MSMEG_0536|MSMEG_0536|intracellular protease, PfpI family protein|188 AA	1	7	7	7	5	6	4	5	6	5	6	7	7	5	6	4	5	6	5	6	7	7	5	6	4	5	6	5	6	7	7	50	50	50	20.037	188	188	0	85.829	By MS/MS	By MS/MS	By MS/MS	By MS/MS	By MS/MS	By MS/MS	By MS/MS	By MS/MS	By MS/MS	36.2	44.7	28.2	34	39.4	34	44.7	50	50	11597000	379800	1274600	345950	371520	3131000	926100	354000	1651800	3161800	12	852010	27262	85381	23560	27337	240810	63000	24099	124360	236200	209300	302590	155180	248500	200550	298110	374230	695300	816280	2	3	2	1	2	2	1	4	7	24	ALIDALAQQPQAQAQQ;DHDLEPAGTYTVDR;GDEFDALVVPGGTVNADKLR;SPEDIPAFNK;TELLSLQTGSIDAR;TLTSYASLR;VAILATDGVER				273	2237;4692;8823;21343;22625;23422;24601	True;True;True;True;True;True;True	2345;4932;9222;22436;23819;24657;25947	19816;19817;19818;19819;19820;19821;19822;19823;19824;41401;41402;41403;41404;41405;41406;41407;41408;41409;41410;41411;41412;41413;41414;76529;76530;76531;76532;76533;182695;182696;182697;194150;194151;194152;194153;194154;194155;194156;194157;194158;201000;201001;201002;201003;201004;201005;201006;201007;201008;212009;212010;212011;212012;212013;212014;212015;212016	14453;14454;14455;14456;14457;14458;14459;14460;14461;29577;29578;29579;29580;29581;55128;129924;138267;138268;138269;138270;138271;138272;138273;143692;143693;143694;143695;152107;152108;152109;152110	14454;29580;55128;129924;138273;143695;152108			-1
MSMEG_0539|MSMEG_0539|transcriptional	MSMEG_0539|MSMEG_0539|transcriptional	10	10	10	MSMEG_0539|MSMEG_0539|transcriptional regulator, Crp/Fnr family protein|224 AA	1	10	10	10	9	9	7	3	8	5	6	5	6	9	9	7	3	8	5	6	5	6	9	9	7	3	8	5	6	5	6	67	67	67	24.858	224	224	0	266.51	By MS/MS	By MS/MS	By MS/MS	By MS/MS	By MS/MS	By MS/MS	By MS/MS	By MS/MS	By MS/MS	63.8	63.8	51.8	22.3	54.5	34.8	42.9	34.8	46.4	38606000	4179000	8083600	4027200	1246500	12975000	2804400	692490	1351700	3246100	11	2340900	215050	464090	240910	78198	853520	163560	46749	105930	172860	1320400	1640400	1278900	931090	1063600	1155100	651190	632620	1071900	10	11	7	2	5	4	4	4	10	57	AGIFQGVQPSAVAALAQQLEPVSFSR;ALSDFAQR;EGNSLRVDHELTQEEIAQLVGSSR;ESLLTLMGPSDMFGELAIFDPGPR;GQVVFTEGEPGETLYIITSGK;MDEVLAR;NWIADRPEIAEQLLR;SILIDNTER;TNDNLSDLIFTDVPGR;VDHELTQEEIAQLVGSSR				274	1434;2374;6280;7026;10144;17117;18573;20950;23499;24934	True;True;True;True;True;True;True;True;True;True	1504;2487;6586;7361;7362;10614;17888;19551;22009;24749;26292	12836;12837;12838;12839;12840;12841;12842;12843;12844;12845;12846;12847;12848;12849;12850;12851;21002;21003;21004;21005;21006;21007;21008;21009;21010;55081;55082;55083;61246;61247;61248;61249;61250;61251;88075;88076;88077;88078;88079;88080;88081;88082;88083;88084;147874;147875;147876;147877;147878;160944;160945;160946;160947;160948;179120;179121;179122;179123;201826;201827;201828;201829;201830;201831;201832;201833;201834;201835;201836;201837;201838;201839;201840;201841;201842;201843;215020;215021;215022;215023;215024;215025;215026;215027;215028	9447;9448;9449;9450;9451;9452;9453;9454;9455;9456;9457;9458;9459;9460;9461;9462;9463;9464;9465;15322;15323;15324;15325;15326;39131;43638;43639;43640;63473;63474;63475;63476;63477;63478;63479;63480;106220;106221;115378;115379;127359;127360;127361;144447;144448;144449;144450;144451;144452;144453;144454;144455;144456;144457;144458;154281;154282;154283;154284;154285;154286	9458;15323;39131;43639;63479;106221;115378;127359;144458;154285	121	77	-1
MSMEG_0540|MSMEG_0540|transcriptional	MSMEG_0540|MSMEG_0540|transcriptional	1	1	1	MSMEG_0540|MSMEG_0540|transcriptional regulator, putative|207 AA	1	1	1	1	0	0	0	0	1	0	0	0	0	0	0	0	0	1	0	0	0	0	0	0	0	0	1	0	0	0	0	6.8	6.8	6.8	22.529	207	207	0	12.475					By MS/MS					0	0	0	0	6.8	0	0	0	0	670000	0	0	0	0	670000	0	0	0	0	10	67000	0	0	0	0	67000	0	0	0	0	0	0	0	0	0	0	0	0	0	0	0	0	0	1	0	0	0	0	1	VHDDPDWLLDLVTR				275	25599	TRUE	26983	220771	158480	158480			-1
MSMEG_0542|MSMEG_0542|antar	MSMEG_0542|MSMEG_0542|antar	1	1	1	MSMEG_0542|MSMEG_0542|antar domain protein|234 AA	1	1	1	1	1	1	1	0	1	1	0	0	1	1	1	1	0	1	1	0	0	1	1	1	1	0	1	1	0	0	1	5.1	5.1	5.1	26.099	234	234	0.0012162	2.2136	By MS/MS	By matching	By MS/MS		By MS/MS	By matching			By MS/MS	5.1	5.1	5.1	0	5.1	5.1	0	0	5.1	954220	44254	45751	45428	0	647690	57381	0	0	113720	15	30107	2950.3	3050.1	3028.6	0	18671	1643.8	0	0	3792.2	52832	40212	36794	0	76316	27083	0	0	57884	1	0	0	0	1	0	0	0	1	3	SKFDQLLLTAAR				276	21004	TRUE	22065	179585;179586;179587;179588;179589;179590;179591;179592;179593	127629;127630;127631	127630			-1
MSMEG_0544|MSMEG_0544|transcriptional	MSMEG_0544|MSMEG_0544|transcriptional	4	4	4	MSMEG_0544|MSMEG_0544|transcriptional regulator|317 AA	1	4	4	4	1	4	1	2	3	3	0	0	2	1	4	1	2	3	3	0	0	2	1	4	1	2	3	3	0	0	2	16.7	16.7	16.7	33.444	317	317	0	12.591	By MS/MS	By MS/MS	By MS/MS	By MS/MS	By MS/MS	By MS/MS			By matching	5	16.7	5	8.8	13.2	13.2	0	0	8.8	3200700	75958	780550	44710	85604	1787800	393040	0	0	33045	20	93218	3797.9	34256	2235.5	3002.1	39683	15173	0	0	1104.7	134850	133740	79888	103890	231490	195760	0	0	25245	1	1	1	1	3	3	0	0	0	10	AAVLADAGPAVLSR;ECGLTQQAISAR;LAVADDLQLGR;LLDVAHEVDAGLATLR				277	536;6025;13945;15310	True;True;True;True	560;6316;14559;15969	4817;4818;4819;52940;52941;52942;52943;52944;120259;132165;132166;132167;132168;132169;132170;132171	3596;3597;3598;37663;37664;86346;95001;95002;95003;95004;95005;95006	3598;37664;86346;95005			-1
MSMEG_0546|MSMEG_0546|conserved	MSMEG_0546|MSMEG_0546|conserved	3	3	3	MSMEG_0546|MSMEG_0546|conserved hypothetical protein|275 AA	1	3	3	3	2	3	3	3	3	3	0	2	2	2	3	3	3	3	3	0	2	2	2	3	3	3	3	3	0	2	2	18.2	18.2	18.2	30.078	275	275	0	63.675	By MS/MS	By MS/MS	By MS/MS	By MS/MS	By MS/MS	By MS/MS		By matching	By MS/MS	14.5	18.2	18.2	18.2	18.2	18.2	0	10.5	11.3	4483300	359900	391720	190750	244280	2489800	597240	0	49393	160250	12	187270	8481.3	14998	9203.3	13089	105010	22551	0	2969.3	10962	179730	94752	91921	236730	201450	165840	0	103690	98124	1	3	3	3	2	2	0	0	2	16	SVTGLDFSPSAIAAANDLAAR;TLNLANWEAR;VPLHVSPGGYDLDSFSDPR				278	21947;23355;26456	True;True;True	23079;24585;27886	188067;188068;188069;188070;188071;188072;188073;188074;188075;188076;188077;188078;188079;200378;200379;200380;200381;200382;200383;200384;228269;228270;228271;228272;228273;228274;228275	133845;133846;133847;133848;133849;133850;133851;133852;133853;133854;133855;143209;143210;143211;143212;163847	133853;143211;163847			-1
MSMEG_4072|MSMEG_4072|ISMsm5,;MSMEG_6589|MSMEG_6589|ISMsm5,;MSMEG_5891|MSMEG_5891|ISMsm5,;MSMEG_2805|MSMEG_2805|ISMsm5,;MSMEG_0547|MSMEG_0547|ISMsm5,	MSMEG_4072|MSMEG_4072|ISMsm5,;MSMEG_6589|MSMEG_6589|ISMsm5,;MSMEG_5891|MSMEG_5891|ISMsm5,;MSMEG_2805|MSMEG_2805|ISMsm5,;MSMEG_0547|MSMEG_0547|ISMsm5,	2;2;2;2;2	2;2;2;2;2	2;2;2;2;2	MSMEG_4072|MSMEG_4072|ISMsm5, transposase|348 AA;MSMEG_6589|MSMEG_6589|ISMsm5, transposase|353 AA;MSMEG_5891|MSMEG_5891|ISMsm5, transposase|353 AA;MSMEG_2805|MSMEG_2805|ISMsm5, transposase|353 AA;MSMEG_0547|MSMEG_0547|ISMsm5, transposase|353 AA	5	2	2	2	2	1	2	1	1	2	2	1	1	2	1	2	1	1	2	2	1	1	2	1	2	1	1	2	2	1	1	6.9	6.9	6.9	39.183	348	348;353;353;353;353	0	4.2016	By MS/MS	By MS/MS	By MS/MS	By matching	By matching	By MS/MS	By MS/MS	By MS/MS	By MS/MS	6.9	2.3	6.9	2.3	2.3	6.9	6.9	4.6	2.3	1067200	166090	95584	142520	42227	258740	203930	44882	70148	43092	22	48510	7549.6	4344.7	6478.3	1919.4	11761	9269.8	2040.1	3188.5	1958.8	100440	85822	80387	85790	70148	90294	67088	129610	57865	2	1	2	0	0	1	0	0	0	6	AEFLDFLK;IVLAVADGAGTSGAAR				279	953;12996	True;True	1001;13583	8488;8489;8490;8491;8492;8493;8494;8495;111915;111916;111917;111918;111919	6200;6201;6202;80927;80928;80929	6201;80927			-1;-1;-1;-1;-1	;;;;
MSMEG_0548|MSMEG_0548|chromosome	MSMEG_0548|MSMEG_0548|chromosome	3	3	3	MSMEG_0548|MSMEG_0548|chromosome replication initiation inhibitor protein|292 AA	1	3	3	3	2	2	2	1	2	2	1	1	0	2	2	2	1	2	2	1	1	0	2	2	2	1	2	2	1	1	0	13.7	13.7	13.7	31.895	292	292	0	3.8307	By MS/MS	By MS/MS	By MS/MS	By MS/MS	By MS/MS	By MS/MS	By matching	By matching		9.6	10.6	9.6	3.1	9.6	9.6	3.1	3.1	0	680950	65555	37989	64983	54317	312420	94963	22793	27939	0	17	18118	1439	2234.7	2267.3	3195.1	5167.1	3065	1340.7	1643.5	0	47615	37638	35797	114880	54038	51465	44145	40924	0	1	2	1	1	1	1	0	0	0	7	EGVVMGAVTTER;IEDQDLSAR;LDSPLVQAITDAVLAASAR				280	6316;11727;14214	True;True;True	6623;12249;14838	55389;100757;100758;100759;100760;100761;100762;100763;122513;122514;122515;122516;122517	39340;72345;87942;87943;87944;87945;87946	39340;72345;87945			-1
MSMEG_0549|MSMEG_0549|ABC	MSMEG_0549|MSMEG_0549|ABC	2	2	2	MSMEG_0549|MSMEG_0549|ABC transporter, permease protein|242 AA	1	2	2	2	2	1	1	1	2	2	1	1	1	2	1	1	1	2	2	1	1	1	2	1	1	1	2	2	1	1	1	13.6	13.6	13.6	25.468	242	242	0	4.6369	By MS/MS	By MS/MS	By MS/MS	By MS/MS	By MS/MS	By MS/MS	By MS/MS	By matching	By matching	13.6	4.1	4.1	4.1	13.6	13.6	4.1	4.1	4.1	3851900	372460	486910	507660	180730	1559400	413620	70050	123590	137440	11	341950	32998	44265	46151	16430	135590	36424	6368.2	11235	12495	359840	329840	522470	329840	357090	324500	213880	245510	146980	1	1	1	1	2	0	1	0	0	7	GAFSPSQLPPPGDVLEALGELLR;LFAPTVAALR				281	8610;14408	True;True	9002;15039	74774;74775;74776;124136;124137;124138;124139;124140;124141;124142;124143;124144	53931;89058;89059;89060;89061;89062;89063	53931;89060			-1
MSMEG_0550|MSMEG_0550|sulfonate	MSMEG_0550|MSMEG_0550|sulfonate	16	16	16	MSMEG_0550|MSMEG_0550|sulfonate binding protein|322 AA	1	16	16	16	13	16	15	11	13	13	13	13	13	13	16	15	11	13	13	13	13	13	13	16	15	11	13	13	13	13	13	76.7	76.7	76.7	34.503	322	322	0	323.31	By MS/MS	By MS/MS	By MS/MS	By MS/MS	By MS/MS	By MS/MS	By MS/MS	By MS/MS	By MS/MS	63.7	76.7	75.2	54	68.3	68.3	63.7	63.7	63.7	142440000	14934000	32648000	15279000	3644300	49980000	9387800	3011800	5305300	8253700	14	6519500	689680	1353300	723620	197160	2240600	488620	151690	300810	374040	2207800	2882300	2156800	1214500	1696400	1301300	1328600	1478000	1172900	22	30	25	14	20	20	17	22	20	190	EDFSAAHPDTVQAVVNSYEEAR;GDVDAWSGLDPFMAQTVQEQGAR;GTDPYFFLLQALDANGLSASDVEIVNLQHADGK;ISQSVAEEEMER;IVPIAVADGDIK;IVPIAVADGDIKSEQAAQEALGTLLDPQFAQNAD;LDYAYYNPLSLVVR;LLENQGYNVTWILSAGSNK;LLYRNPEFNSYGVLNVR;NPEFNSYGVLNVR;SEQAAQEALGTLLDPQFAQNAD;SNALDFGSTAGSAALVAR;TALDIDPVPGAAQK;TALERGDVDAWSGLDPFMAQTVQEQGAR;TWALEHPAELTTLLAQEAK;VVDVYSQPEWTALVVAK				282	6053;8923;10354;12731;13021;13022;14269;15347;15601;18303;20553;21275;22223;22231;24319;27103	True;True;True;True;True;True;True;True;True;True;True;True;True;True;True;True	6346;9323;9324;10833;13304;13305;13610;13611;14893;16007;16271;19264;21599;22363;23374;23382;25652;28570	53149;53150;53151;53152;53153;53154;53155;53156;53157;53158;53159;53160;53161;53162;77359;77360;77361;77362;77363;77364;77365;77366;77367;77368;77369;77370;77371;77372;77373;77374;77375;77376;77377;77378;89867;89868;89869;89870;89871;89872;109510;109511;109512;109513;109514;109515;109516;109517;109518;109519;109520;109521;109522;109523;109524;109525;109526;109527;109528;109529;109530;109531;109532;109533;109534;109535;109536;109537;112163;112164;112165;112166;112167;112168;112169;112170;112171;112172;112173;112174;112175;112176;112177;112178;112179;112180;112181;112182;112183;112184;112185;112186;122909;122910;122911;122912;122913;122914;122915;122916;122917;122918;122919;122920;122921;122922;122923;122924;122925;122926;122927;132490;132491;132492;132493;132494;132495;132496;132497;132498;132499;132500;132501;132502;132503;132504;132505;132506;134587;134588;158620;158621;158622;158623;158624;158625;158626;158627;175765;175766;175767;175768;175769;175770;175771;175772;175773;175774;175775;175776;175777;175778;175779;175780;175781;175782;175783;175784;175785;182042;182043;182044;182045;182046;182047;182048;182049;182050;182051;182052;182053;190576;190577;190578;190579;190580;190581;190582;190583;190584;190626;209538;209539;209540;209541;209542;209543;209544;209545;209546;209547;209548;209549;209550;209551;209552;234152;234153;234154;234155;234156;234157;234158;234159;234160;234161;234162;234163;234164;234165;234166;234167;234168;234169	37800;37801;37802;37803;37804;37805;37806;37807;37808;37809;37810;37811;37812;37813;55666;55667;55668;55669;55670;55671;55672;55673;55674;55675;55676;55677;64694;64695;64696;64697;64698;79053;79054;79055;79056;79057;79058;79059;79060;79061;79062;79063;79064;79065;79066;79067;79068;79069;79070;79071;79072;79073;79074;79075;79076;79077;79078;81106;81107;81108;81109;81110;81111;81112;81113;81114;81115;81116;81117;81118;81119;81120;81121;81122;88183;88184;88185;88186;88187;88188;88189;88190;88191;88192;88193;88194;88195;88196;88197;88198;88199;88200;88201;88202;88203;88204;88205;88206;88207;95209;95210;95211;95212;95213;95214;95215;95216;95217;95218;95219;95220;95221;95222;95223;96663;113612;113613;113614;113615;113616;113617;113618;113619;125085;125086;125087;125088;125089;125090;125091;125092;125093;125094;125095;125096;125097;125098;125099;125100;125101;125102;125103;125104;129395;129396;129397;129398;129399;129400;129401;129402;129403;129404;135656;135657;135658;135659;135660;135661;135707;150368;150369;150370;150371;150372;150373;150374;150375;150376;150377;150378;150379;150380;150381;167960;167961;167962;167963;167964;167965;167966;167967;167968;167969;167970;167971;167972;167973;167974;167975;167976;167977	37807;55667;64694;79078;81108;81119;88187;95212;96663;113613;125088;129400;135656;135707;150370;167976	122	267	-1
MSMEG_0551|MSMEG_0551|ABC	MSMEG_0551|MSMEG_0551|ABC	6	6	6	MSMEG_0551|MSMEG_0551|ABC nitrate/sulfonate/bicarbonate transporter, ATPase subunit|260 AA	1	6	6	6	6	6	4	5	5	5	3	4	4	6	6	4	5	5	5	3	4	4	6	6	4	5	5	5	3	4	4	35	35	35	28.225	260	260	0	78.81	By MS/MS	By MS/MS	By MS/MS	By MS/MS	By MS/MS	By MS/MS	By MS/MS	By MS/MS	By MS/MS	35	35	18.5	26.5	26.5	26.5	15	18.5	18.5	14206000	1453500	2763300	931180	504500	5804400	993140	119210	494540	1142300	14	960650	93624	195860	61823	32594	386890	65710	8514.8	34034	81596	743740	554050	507180	436580	605310	458130	224030	460440	577790	9	5	5	5	5	4	2	5	5	45	DIDLEIEPGEVIALLGSSGSGK;DLLLDELGVPR;LIAGLDLPTEGLIEIDGDAIR;LQMQMLLDK;SLAGNVAYGLPR;VLLLDEPLAALDALTR				283	4747;5026;14977;16018;21036;26069	True;True;True;True;True;True	4990;5278;15627;16727;22100;27469	41911;41912;44354;44355;44356;44357;44358;44359;44360;44361;44362;44363;129047;129048;129049;129050;129051;138285;138286;138287;138288;138289;138290;138291;138292;179907;179908;179909;179910;179911;179912;179913;179914;179915;179916;179917;224809;224810;224811;224812;224813;224814;224815;224816;224817;224818;224819;224820;224821;224822;224823	29877;29878;31614;31615;31616;31617;31618;31619;31620;31621;31622;31623;31624;31625;31626;92558;92559;92560;92561;99397;99398;99399;99400;99401;99402;127812;127813;127814;127815;127816;127817;127818;127819;127820;161416;161417;161418;161419;161420;161421;161422;161423;161424;161425;161426	29878;31616;92558;99402;127815;161419			-1
MSMEG_0552|MSMEG_0552|conserved	MSMEG_0552|MSMEG_0552|conserved	1	1	1	MSMEG_0552|MSMEG_0552|conserved hypothetical protein|164 AA	1	1	1	1	1	1	1	0	1	0	0	0	1	1	1	1	0	1	0	0	0	1	1	1	1	0	1	0	0	0	1	9.8	9.8	9.8	17.737	164	164	0.0050251	1.6704	By matching	By MS/MS	By matching		By MS/MS				By matching	9.8	9.8	9.8	0	9.8	0	0	0	9.8	933110	81537	158620	57325	0	590220	0	0	0	45410	6	155520	13589	26437	9554.1	0	98369	0	0	0	7568.3	0	0	0	0	0	0	0	0	0	0	0	0	0	0	0	0	0	0	0	AHEMCFIANSVNFPVR				284	1683	TRUE	1770	14869;14870;14871;14872;14873	10918;10919	10919			-1
MSMEG_0553|MSMEG_0553|probable	MSMEG_0553|MSMEG_0553|probable	3	3	3	MSMEG_0553|MSMEG_0553|probable sugar ABC transporter, substrate-binding protein, putative|450 AA	1	3	3	3	3	3	3	2	2	3	1	1	2	3	3	3	2	2	3	1	1	2	3	3	3	2	2	3	1	1	2	12.4	12.4	12.4	47.088	450	450	0	7.5179	By MS/MS	By MS/MS	By MS/MS	By matching	By MS/MS	By MS/MS	By MS/MS	By MS/MS	By MS/MS	12.4	12.4	12.4	6.2	6.2	12.4	3.6	3.6	6.2	2455500	320650	225340	239680	57478	1264300	218160	17370	36025	76523	15	77057	9701.7	15023	6191.5	2817.9	44708	6346.1	1158	2401.7	3731.7	161470	64762	109990	82202	162740	95518	56512	82174	63099	2	1	2	0	1	2	1	1	1	11	DVLAPAWQEATGGTLDVTAAPYDQLTSK;LLVNQPHVTSFR;WGAVSLPVGGANTTPR				285	5607;15584;27607	True;True;True	5886;16254;29089	49306;49307;49308;49309;134417;134418;134419;134420;134421;134422;134423;238483;238484;238485;238486;238487;238488;238489;238490;238491	35132;35133;35134;96539;171229;171230;171231;171232;171233;171234;171235;171236	35132;96539;171232			-1
MSMEG_0559|MSMEG_0559|conserved	MSMEG_0559|MSMEG_0559|conserved	4	4	4	MSMEG_0559|MSMEG_0559|conserved domain protein|67 AA	1	4	4	4	3	3	3	2	2	3	4	3	4	3	3	3	2	2	3	4	3	4	3	3	3	2	2	3	4	3	4	80.6	80.6	80.6	7.1048	67	67	0	4.8924	By MS/MS	By MS/MS	By MS/MS	By matching	By MS/MS	By MS/MS	By MS/MS	By MS/MS	By MS/MS	70.1	70.1	70.1	29.9	55.2	70.1	80.6	70.1	80.6	11216000	850100	1456200	881650	145580	1030000	412540	970690	2530600	2938800	5	1803900	110770	228810	138640	29115	47702	75095	175090	501230	497460	376740	455920	450370	146880	98103	160110	1296900	3891300	1636100	1	1	2	0	0	0	1	1	3	9	GFGFIAPDGGAPDVFVHYSEISGSGFR;GPQAVGVTAV;SLEENQRVEFEITQGAK;VEFEITQGAK				286	9093;10042;21065;25088	True;True;True;True	9501;10510;22129;26450	78841;78842;78843;78844;78845;78846;78847;78848;87234;87235;87236;87237;87238;87239;87240;87241;87242;180166;180167;216376;216377;216378;216379;216380;216381;216382;216383	56737;62900;62901;62902;62903;62904;62905;127989;155277;155278;155279;155280	56737;62905;127989;155279			-1
MSMEG_0561|MSMEG_0561|putative	MSMEG_0561|MSMEG_0561|putative	2	2	2	MSMEG_0561|MSMEG_0561|putative TetR family protein receptor protein|226 AA	1	2	2	2	1	1	1	1	2	1	1	1	1	1	1	1	1	2	1	1	1	1	1	1	1	1	2	1	1	1	1	11.5	11.5	11.5	24.181	226	226	0	3.3394	By MS/MS	By MS/MS	By MS/MS	By MS/MS	By MS/MS	By MS/MS	By MS/MS	By MS/MS	By MS/MS	4.9	4.9	4.9	4.9	11.5	4.9	4.9	4.9	4.9	54093000	4130300	5019800	7472300	5922600	11106000	7579200	2808100	4764600	5290200	10	5409300	413030	501980	747230	592260	1110600	757920	280810	476460	529020	4130300	3325500	7520800	10571000	2441700	6973300	8384800	9974600	5473100	1	1	1	1	2	1	2	1	1	11	ISGVGGAASLGLTER;MTAGRAEDGAR				287	12689;17633	True;True	13260;18533	109193;152732;152733;152734;152735;152736;152737;152738;152739;152740	78869;109444;109445;109446;109447;109448;109449;109450;109451;109452;109453	78869;109444			-1
MSMEG_0562|MSMEG_0562|conserved	MSMEG_0562|MSMEG_0562|conserved	5	5	5	MSMEG_0562|MSMEG_0562|conserved hypothetical protein|328 AA	1	5	5	5	4	3	3	3	4	5	3	2	1	4	3	3	3	4	5	3	2	1	4	3	3	3	4	5	3	2	1	21	21	21	34.023	328	328	0	65.91	By MS/MS	By MS/MS	By MS/MS	By MS/MS	By MS/MS	By MS/MS	By MS/MS	By matching	By MS/MS	16.5	14	14	11.6	18.6	21	14	9.5	7	8375200	531250	524960	372700	130900	5476200	1066200	157590	39581	75771	10	569500	27334	21475	18972	7662.2	404080	76804	11077	2099.4	7577.1	347830	260200	268120	242350	428020	392510	184740	58615	110310	2	2	2	3	4	3	1	0	1	18	AAGVVIDDTAVTPQYVHGITAER;IAIGSIR;LAAASVDDIGAAAGR;SAGLFGLLDDVAALAR;SVVSGAIR				288	269;11337;13476;20152;21973	True;True;True;True;True	278;11846;14080;21163;23107	2400;2401;2402;2403;2404;2405;2406;2407;2408;97396;97397;97398;97399;97400;97401;116234;116235;116236;171968;171969;171970;171971;171972;171973;171974;171975;171976;188319;188320;188321;188322;188323	1751;1752;1753;1754;1755;1756;1757;70189;70190;83626;83627;122091;122092;122093;122094;122095;122096;134034	1751;70190;83626;122092;134034			-1
MSMEG_0563|MSMEG_0563|hypothetical	MSMEG_0563|MSMEG_0563|hypothetical	6	6	6	MSMEG_0563|MSMEG_0563|hypothetical protein|251 AA	1	6	6	6	3	1	4	4	6	4	0	1	1	3	1	4	4	6	4	0	1	1	3	1	4	4	6	4	0	1	1	35.9	35.9	35.9	26.92	251	251	0	60.132	By MS/MS	By matching	By MS/MS	By MS/MS	By MS/MS	By MS/MS		By matching	By MS/MS	13.9	5.6	22.3	23.9	35.9	18.7	0	5.6	3.6	4418300	156360	101310	211020	132090	3396900	361470	0	24726	34382	13	204600	11117	7793.4	12685	6367.5	137210	24883	0	1902	2644.8	96647	85204	66132	156050	187000	198100	0	71656	0	1	0	1	3	3	2	0	0	0	10	ALIPMPHVDVADEQVAAVLSR;DLAQTPQAQTEDESGDMSLVQR;EYGVTDHDTQVR;IACVLDCADIPGTR;MLAAVLCGR;WIAQHGAAADDR				289	2249;4906;7361;11228;17370;27647	True;True;True;True;True;True	2357;5154;7708;11734;18201;29129	19960;19961;43382;43383;43384;64092;64093;64094;64095;96555;96556;96557;96558;96559;96560;96561;150084;150085;150086;150087;150088;238759;238760;238761;238762	14564;30953;30954;30955;45788;45789;45790;69639;69640;107584;107585;171445	14564;30954;45790;69639;107584;171445			-1
MSMEG_0564|MSMEG_0564|xanthine/uracil	MSMEG_0564|MSMEG_0564|xanthine/uracil	3	3	3	MSMEG_0564|MSMEG_0564|xanthine/uracil permease|470 AA	1	3	3	3	2	2	2	2	3	2	2	2	2	2	2	2	2	3	2	2	2	2	2	2	2	2	3	2	2	2	2	4.9	4.9	4.9	48.202	470	470	0	63.629	By MS/MS	By MS/MS	By MS/MS	By MS/MS	By MS/MS	By MS/MS	By MS/MS	By MS/MS	By MS/MS	4.3	4.3	4.3	4.3	4.9	4.3	4.3	4.3	4.3	10989000	864820	1087900	977410	560800	5100400	1614700	245270	260160	277980	8	1362300	108100	135980	122180	70101	626160	201830	30658	32519	34748	491310	431330	587700	599440	659160	897320	443110	326580	134850	2	2	2	2	3	2	2	2	1	18	EAGLSDPQGTFPR;FFDITAR;LDRFFDITAR				290	5878;7701;14201	True;True;True	6164;8061;14824	51703;51704;51705;51706;51707;51708;51709;51710;51711;66936;66937;66938;66939;66940;66941;66942;66943;66944;122396	36889;36890;36891;36892;36893;36894;36895;36896;36897;47837;47838;47839;47840;47841;47842;47843;47844;87851	36889;47839;87851			-1
MSMEG_0566|MSMEG_0566|aliphatic	MSMEG_0566|MSMEG_0566|aliphatic	2	2	2	MSMEG_0566|MSMEG_0566|aliphatic amidase|282 AA	1	2	2	2	2	2	2	1	2	2	0	0	0	2	2	2	1	2	2	0	0	0	2	2	2	1	2	2	0	0	0	7.8	7.8	7.8	29.552	282	282	0	3.6777	By matching	By matching	By matching	By MS/MS	By MS/MS	By matching				7.8	7.8	7.8	3.2	7.8	7.8	0	0	0	1523500	129220	157780	142100	61303	659970	373150	0	0	0	14	108820	9230.1	11270	10150	4378.8	47141	26654	0	0	0	77577	67356	83026	136550	87542	146080	0	0	0	0	0	0	1	1	0	0	0	0	2	LFDLYDCAR;VVGPGGDILATTR				291	14426;27156	True;True	15058;28624	124307;124308;124309;124310;124311;124312;234649;234650;234651;234652;234653	89192;168336	89192;168336			-1
MSMEG_0567|MSMEG_0567|selenophosphate	MSMEG_0567|MSMEG_0567|selenophosphate	3	3	3	MSMEG_0567|MSMEG_0567|selenophosphate synthetase|473 AA	1	3	3	3	1	1	2	3	3	3	0	0	0	1	1	2	3	3	3	0	0	0	1	1	2	3	3	3	0	0	0	7.2	7.2	7.2	48.305	473	473	0	16.746	By matching	By MS/MS	By MS/MS	By MS/MS	By MS/MS	By MS/MS				2.3	2.3	4.4	7.2	7.2	7.2	0	0	0	1907900	19317	62405	98044	210140	1110400	407640	0	0	0	16	119250	1207.3	3900.3	6127.7	13134	69400	25477	0	0	0	21977	44200	61286	165780	79123	164640	0	0	0	0	1	1	2	0	2	0	0	0	6	AACAYAESAGVLR;ITGIGAALVR;SFLGAALNPLR				292	86;12811;20623	True;True;True	88;13389;21670	792;793;794;110230;110231;110232;110233;176350;176351;176352;176353;176354;176355	658;659;79597;79598;79599;125522;125523;125524;125525	658;79598;125524			-1
MSMEG_0568|MSMEG_0568|radical	MSMEG_0568|MSMEG_0568|radical	3	3	3	MSMEG_0568|MSMEG_0568|radical SAM domain protein|349 AA	1	3	3	3	1	0	1	2	1	2	0	0	0	1	0	1	2	1	2	0	0	0	1	0	1	2	1	2	0	0	0	13.2	13.2	13.2	36.763	349	349	0	3.4072	By matching		By MS/MS	By MS/MS	By MS/MS	By MS/MS				3.4	0	7.2	10.6	2.6	10.6	0	0	0	720900	84252	0	16785	66396	418460	135010	0	0	0	17	38371	4956	0	987.35	2711.6	24615	6088.3	0	0	0	69516	0	44494	83437	0	81199	0	0	0	0	0	1	2	0	1	0	0	0	4	AAVPALPIQVQCEPPADLAVLSELR;NPLSPFVFDGTR;VDLALLGFR				293	542;18317;24950	True;True;True	566;19280;26308	4842;4843;4844;158758;158759;158760;215154	3604;3605;3606;113752;154365	3606;113752;154365			-1
MSMEG_0569|MSMEG_0569|flavoprotein	MSMEG_0569|MSMEG_0569|flavoprotein	1	1	1	MSMEG_0569|MSMEG_0569|flavoprotein involved in K+ transport|423 AA	1	1	1	1	0	0	0	1	1	1	0	0	0	0	0	0	1	1	1	0	0	0	0	0	0	1	1	1	0	0	0	4	4	4	46.253	423	423	0.005585	1.5899				By MS/MS	By matching	By matching				0	0	0	4	4	4	0	0	0	263720	0	0	0	14114	192820	56786	0	0	0	20	13186	0	0	0	705.72	9641	2839.3	0	0	0	0	0	0	23227	46199	50956	0	0	0	0	0	0	1	0	0	0	0	0	1	LPGYPYAGPDPDGFMTR				294	15856	TRUE	16559	136867;136868;136869	98341	98341			-1
MSMEG_0571|MSMEG_0571|hydrolase,	MSMEG_0571|MSMEG_0571|hydrolase,	8	8	8	MSMEG_0571|MSMEG_0571|hydrolase, carbon-nitrogen family protein|300 AA	1	8	8	8	4	4	3	5	5	6	0	0	0	4	4	3	5	5	6	0	0	0	4	4	3	5	5	6	0	0	0	41	41	41	32.563	300	300	0	25.755	By MS/MS	By MS/MS	By MS/MS	By MS/MS	By MS/MS	By MS/MS				14.7	15.3	11.3	17.7	30.3	26.7	0	0	0	2886500	138480	176450	141470	240630	1813200	376310	0	0	0	18	96702	5629.8	7232.8	5651.6	11544	51891	14753	0	0	0	57841	35904	60979	112760	157310	112060	0	0	0	2	1	1	5	4	4	0	0	0	17	DLEQNFALIADLAEQAR;FNLFDMAR;GVDFLVLPEAAIGGYLSSLGNHGDTVR;LDGPEIAR;MTTLAAVSANFTR;TATAQNLQDDR;VGLQICYDK;VVDPGGNVLATTLLDSGMAVAEVDIDETFR				295	4944;8118;10487;14121;17687;22311;25443;27096	True;True;True;True;True;True;True;True	5194;8494;10972;14740;18595;23472;26819;28563	43697;43698;43699;43700;43701;43702;70427;70428;70429;70430;70431;70432;90971;90972;121699;121700;121701;121702;153192;191293;191294;191295;219465;219466;219467;219468;234091	31179;31180;31181;31182;31183;31184;50522;50523;50524;50525;65575;65576;87370;87371;109762;136173;157549;167903	31180;50524;65576;87370;109762;136173;157549;167903			-1
MSMEG_0572|MSMEG_0572|conserved	MSMEG_0572|MSMEG_0572|conserved	9	9	9	MSMEG_0572|MSMEG_0572|conserved hypothetical protein|173 AA	1	9	9	9	6	6	6	7	8	8	3	4	5	6	6	6	7	8	8	3	4	5	6	6	6	7	8	8	3	4	5	58.4	58.4	58.4	18.64	173	173	0	92.879	By MS/MS	By MS/MS	By MS/MS	By MS/MS	By MS/MS	By MS/MS	By MS/MS	By MS/MS	By MS/MS	57.2	43.4	43.4	43.9	43.9	58.4	24.9	31.2	43.4	45387000	2250000	3956100	2756600	3099700	24544000	6691600	66535	373840	1649000	9	3211900	156940	256540	197840	253950	1745900	517000	1981.6	32573	49222	1216900	1106400	1059400	2180400	2500500	2301400	83738	209510	305190	6	4	7	8	9	9	0	0	3	46	EEDLIEGVIPAHPLDVQDALIYYAR;EGGTVFCCR;GFESAIYFYGPGSINCLATR;KGFESAIYFYGPGSINCLATR;MPFDESITENIK;MPFDESITENIKSSLAEIPHPALPK;PFDESITENIK;SSLAEIPHPALPK;TGDSGFPGEQNINDALATFIK				296	6099;6249;9088;13245;17505;17506;18704;21558;22829	True;True;True;True;True;True;True;True;True	6395;6554;9496;13843;18379;18380;19683;22660;24036	53558;53559;54784;54785;54786;54787;54788;54789;54790;54791;54792;78808;78809;78810;78811;78812;78813;114247;114248;114249;114250;114251;114252;114253;151619;151620;151621;151622;161923;161924;161925;161926;161927;161928;161929;161930;184569;184570;184571;184572;184573;184574;184575;184576;184577;184578;184579;184580;184581;184582;184583;195900;195901;195902;195903;195904;195905;195906;195907;195908;195909;195910;195911;195912;195913;195914	38072;38073;38924;38925;38926;56714;56715;56716;56717;82487;108840;108841;108842;115987;115988;115989;115990;131309;131310;131311;131312;131313;131314;131315;131316;131317;131318;131319;131320;131321;131322;131323;131324;139607;139608;139609;139610;139611;139612;139613;139614;139615;139616;139617;139618;139619;139620;139621;139622;139623;139624;139625;139626	38072;38926;56716;82487;108840;108842;115988;131320;139611			-1
MSMEG_0576|MSMEG_0576|MmpL4	MSMEG_0576|MSMEG_0576|MmpL4	2	2	2	MSMEG_0576|MSMEG_0576|MmpL4 protein|963 AA	1	2	2	2	2	2	2	2	2	2	1	0	0	2	2	2	2	2	2	1	0	0	2	2	2	2	2	2	1	0	0	2.7	2.7	2.7	104.33	963	963	0	8.7947	By MS/MS	By matching	By MS/MS	By MS/MS	By matching	By MS/MS	By matching			2.7	2.7	2.7	2.7	2.7	2.7	1.6	0	0	1174700	112520	102560	90395	167160	473540	212650	15905	0	0	39	30121	2885	2629.7	2317.8	4286	12142	5452.7	407.82	0	0	104650	87262	69105	131780	119840	90878	202140	0	0	1	0	1	1	0	2	0	0	0	5	IFLGGTAATYK;SLFDSLDTVDELTDR				297	11853;21079	True;True	12378;22143	101709;101710;101711;101712;101713;101714;180278;180279;180280;180281;180282;180283;180284	72989;128064;128065;128066;128067	72989;128064			-1
MSMEG_0580|MSMEG_0580|conserved	MSMEG_0580|MSMEG_0580|conserved	7	7	7	MSMEG_0580|MSMEG_0580|conserved hypothetical protein|264 AA	1	7	7	7	5	5	5	2	6	4	3	3	5	5	5	5	2	6	4	3	3	5	5	5	5	2	6	4	3	3	5	51.1	51.1	51.1	28.622	264	264	0	34.098	By MS/MS	By MS/MS	By MS/MS	By MS/MS	By MS/MS	By MS/MS	By MS/MS	By MS/MS	By MS/MS	36.7	36.7	36.7	12.9	45.1	23.5	17.4	17.4	29.5	11016000	905240	1826500	1073700	151350	4236200	778880	241200	233660	1569000	6	947840	107170	124330	106140	11651	350270	75261	23286	22587	127140	372400	602040	382400	222700	495360	269060	210260	198580	552020	2	2	3	2	4	1	1	1	4	20	DGVPLATSHQYVYFKG;DTWSDAEATPPTAPEPDGLEQAASPLTWFANYDIR;GYFDQTAHLWSR;NNPARPLDFAALTAVGDIFFPR;SNQHWIVEQSQGGEVK;TTATAVFGLR;YVDGAVPAAEGPGSDSSTTTLWVR				298	4670;5515;10763;18281;21312;23933;28666	True;True;True;True;True;True;True	4910;5791;11257;19241;22403;25227;30186	41194;41195;41196;41197;48557;48558;48559;48560;93274;93275;93276;93277;93278;93279;93280;93281;93282;93283;93284;93285;158444;182399;182400;182401;205866;205867;205868;205869;205870;205871;205872;205873;205874;247283;247284;247285;247286;247287;247288;247289;247290;247291;247292;247293;247294;247295;247296;247297;247298;247299;247300	29461;34642;34643;67292;67293;67294;67295;113467;129697;147466;177512;177513;177514;177515;177516;177517;177518;177519;177520;177521;177522;177523	29461;34643;67292;113467;129697;147466;177519			-1
MSMEG_0581|gabT|4-aminobutyrate	MSMEG_0581|gabT|4-aminobutyrate	7	6	6	MSMEG_0581|gabT|4-aminobutyrate transaminase|448 AA	1	7	6	6	3	4	4	4	5	3	3	3	4	2	3	3	3	4	2	2	2	3	2	3	3	3	4	2	2	2	3	19	15.8	15.8	46.489	448	448	0	5.5147	By MS/MS	By MS/MS	By MS/MS	By MS/MS	By MS/MS	By matching	By MS/MS	By matching	By MS/MS	7.1	11.6	10.7	12.5	14.5	8.9	8.9	8.9	12.5	2312100	132400	168820	143930	102610	1193000	190290	41245	82126	257630	19	121690	6968.5	8885.1	7575.5	5400.7	62791	10015	2170.8	4322.4	13560	112010	78586	89837	75593	98267	104360	90705	111170	93709	1	1	1	0	3	0	0	0	2	8	AIGETMLSR;GIAGGLPLSAVTGR;LGALAAADPR;LVTAIPGPISQELQAR;PGTTEPDADLTK;TALFNSGAEAVENAVK;TIAEIAGR				299	1822;9400;14536;16845;18752;22233;23043	True;False;True;True;True;True;True	1916;9826;15168;17585;19733;23384;24264	16155;81483;81484;81485;81486;81487;81488;81489;81490;81491;125149;125150;125151;125152;125153;125154;125155;125156;125157;145527;145528;145529;145530;145531;145532;145533;145534;162253;190636;190637;190638;197700;197701	11842;58829;58830;89755;104465;104466;116154;135714;140940;140941	11842;58829;89755;104465;116154;135714;140940			-1
MSMEG_0582|MSMEG_0582|succinic	MSMEG_0582|MSMEG_0582|succinic	2	1	1	MSMEG_0582|MSMEG_0582|succinic semialdehyde dehydrogenase|484 AA	1	2	1	1	2	2	1	1	2	1	1	1	1	1	1	0	0	1	0	0	0	0	1	1	0	0	1	0	0	0	0	3.9	2.3	2.3	49.982	484	484	0.0018138	2.1195	By matching	By matching	By matching	By matching	By MS/MS	By matching	By matching	By matching	By matching	3.9	3.9	1.7	1.7	3.9	1.7	1.7	1.7	1.7	153570	14362	29685	0	0	109520	0	0	0	0	21	7312.8	683.91	1413.6	0	0	5215.4	0	0	0	0	15210	17798	0	0	25412	0	0	0	0	0	0	0	0	1	0	0	0	0	1	AFGAWAATSPR;WFSEEAVR				300	1177;27591	True;False	1233;29072	10536;10537;10538;238338;238339;238340;238341;238342;238343;238344;238345;238346	7682;171102;171103;171104;171105;171106;171107;171108	7682;171104			-1
MSMEG_0586|MSMEG_0586|stas	MSMEG_0586|MSMEG_0586|stas	1	1	1	MSMEG_0586|MSMEG_0586|stas domain, putative|129 AA	1	1	1	1	0	0	0	0	0	0	0	0	1	0	0	0	0	0	0	0	0	1	0	0	0	0	0	0	0	0	1	12.4	12.4	12.4	13.638	129	129	0.00030969	2.4997									By MS/MS	0	0	0	0	0	0	0	0	12.4	37126	0	0	0	0	0	0	0	0	37126	5	7425.3	0	0	0	0	0	0	0	0	7425.3	0	0	0	0	0	0	0	0	0	0	0	0	0	0	0	0	0	1	1	GAIGSENLDQISAYVR				301	8646	TRUE	9038	75041	54091	54091			-1
MSMEG_0589|rhaI|L-rhamnose	MSMEG_0589|rhaI|L-rhamnose	1	1	1	MSMEG_0589|rhaI|L-rhamnose isomerase|387 AA	1	1	1	1	1	1	1	1	1	1	0	0	0	1	1	1	1	1	1	0	0	0	1	1	1	1	1	1	0	0	0	4.1	4.1	4.1	42.18	387	387	0	47.735	By MS/MS	By MS/MS	By MS/MS	By MS/MS	By MS/MS	By MS/MS				4.1	4.1	4.1	4.1	4.1	4.1	0	0	0	706120	66896	91510	60888	33856	374800	78171	0	0	0	19	37164	3520.9	4816.3	3204.6	1781.9	19726	4114.3	0	0	0	66896	60623	61282	60427	83475	71921	0	0	0	1	1	1	1	1	1	0	0	0	6	IWLADGTNYPGQGDIR				302	13100	TRUE	13692	112858;112859;112860;112861;112862;112863	81593;81594;81595;81596;81597;81598	81594			-1
MSMEG_0590|rhaD|rhamnulose-1-phosphate	MSMEG_0590|rhaD|rhamnulose-1-phosphate	9	9	9	MSMEG_0590|rhaD|rhamnulose-1-phosphate aldolase/alcohol dehydrogenase|684 AA	1	9	9	9	7	7	7	6	4	6	1	2	2	7	7	7	6	4	6	1	2	2	7	7	7	6	4	6	1	2	2	18.1	18.1	18.1	72.34	684	684	0	55.349	By MS/MS	By MS/MS	By MS/MS	By MS/MS	By MS/MS	By MS/MS	By MS/MS	By MS/MS	By MS/MS	14.8	14.9	14.3	11	7.5	12.1	2.3	3.8	3.8	3127400	428230	744600	384240	139010	896640	404150	10683	30069	89772	34	73559	11284	18068	9332	3719.6	17414	9903.5	314.19	884.38	2640.3	114750	163750	78643	61709	72324	70539	36127	47330	57947	4	5	4	2	3	1	1	1	1	22	AAVYGVPEEELGK;GADPAIVLIPGVGMFSYGK;GSGGDLGTLTENGLAVLR;GSGIFAGGWGAK;IEYWALEEAK;NSVFAGPNNIAYSATK;VKPLVLDLPADATVDECK;VNGINPDGVVR;VVWVPWR				303	563;8573;10226;10231;11818;18417;25837;26311;27364	True;True;True;True;True;True;True;True;True	587;8965;10698;10703;12342;19388;27232;27736;28837	5005;5006;5007;5008;5009;74425;74426;74427;88724;88725;88726;88727;88753;101463;101464;101465;101466;101467;159660;159661;159662;159663;159664;159665;159666;159667;222963;222964;222965;222966;222967;222968;226973;226974;226975;226976;236524;236525;236526;236527;236528;236529	3708;3709;53643;53644;53645;63865;63866;63884;72816;114388;114389;114390;114391;114392;114393;114394;114395;160157;162857;169728;169729;169730	3708;53643;63866;63884;72816;114391;160157;162857;169729			-1
MSMEG_0591|rhaB|rhamnulokinase|485	MSMEG_0591|rhaB|rhamnulokinase|485	1	1	1	MSMEG_0591|rhaB|rhamnulokinase|485 AA	1	1	1	1	0	0	0	1	1	1	0	0	0	0	0	0	1	1	1	0	0	0	0	0	0	1	1	1	0	0	0	2.7	2.7	2.7	52.26	485	485	0	5.1502				By matching	By MS/MS	By matching				0	0	0	2.7	2.7	2.7	0	0	0	246030	0	0	0	21223	165680	59127	0	0	0	25	9841	0	0	0	848.92	6627.1	2365.1	0	0	0	0	0	0	42242	36314	50622	0	0	0	0	0	0	0	1	0	0	0	0	1	EANFTNEVGADQR				304	5953	TRUE	6242	52361;52362;52363	37277	37277			-1
MSMEG_0592|MSMEG_0592|putative	MSMEG_0592|MSMEG_0592|putative	4	4	4	MSMEG_0592|MSMEG_0592|putative rhamnose catabolism operon transcriptional regulator|333 AA	1	4	4	4	4	4	4	2	3	4	3	2	2	4	4	4	2	3	4	3	2	2	4	4	4	2	3	4	3	2	2	19.5	19.5	19.5	35.149	333	333	0	143.48	By MS/MS	By MS/MS	By MS/MS	By MS/MS	By MS/MS	By MS/MS	By MS/MS	By MS/MS	By MS/MS	19.5	19.5	19.5	7.8	16.2	19.5	13.8	7.8	7.8	3520800	425190	630550	418310	133790	1002000	429890	90307	133020	257740	18	195600	23622	35031	23239	7432.7	55669	23883	5017.1	7390.2	14319	190210	182720	183050	134800	177490	139690	135920	164510	148530	3	2	2	1	1	2	2	1	1	15	IAFVGGPGTLR;SVGLVVLDIGNPFFTDIAR;TPGATLEIIDTDAPSVLAGR;VYGLLVSPVGEDLNR				305	11300;21867;23597;27425	True;True;True;True	11809;22994;24856;28899	97140;97141;97142;97143;97144;97145;97146;97147;187386;187387;187388;187389;187390;202817;202818;202819;202820;202821;202822;237051;237052;237053;237054;237055;237056;237057;237058;237059	70049;70050;70051;70052;133332;145287;145288;145289;145290;170118;170119;170120;170121;170122;170123;170124;170125	70049;133332;145288;170122			-1
MSMEG_0593|MSMEG_0593|conserved	MSMEG_0593|MSMEG_0593|conserved	7	7	7	MSMEG_0593|MSMEG_0593|conserved hypothetical protein|215 AA	1	7	7	7	6	5	6	5	6	6	1	3	2	6	5	6	5	6	6	1	3	2	6	5	6	5	6	6	1	3	2	56.3	56.3	56.3	22.652	215	215	0	30.2	By MS/MS	By MS/MS	By MS/MS	By MS/MS	By MS/MS	By MS/MS	By matching	By MS/MS	By MS/MS	51.2	34	51.2	32.6	51.2	51.2	4.2	20.5	15.3	12175000	884900	2395200	1261500	1003400	4669500	1430600	30467	259730	239140	12	823110	54876	169180	85142	77880	296180	103040	2538.9	19269	15001	545940	795970	689910	653100	463380	509410	101880	284440	346650	3	6	5	5	2	2	0	1	2	26	ALTLVPDHHICVVR;ELTGSDATVVVPPDVPAEWITGVR;EPLSGPADVER;FAEAVAEYR;SALAAVPPQPVTVPR;TDQIVDIVPQGFAALGTERPLTFISGPSATSDIELER;VAASDIAGLVR				306	2426;6761;6901;7432;20171;22510;24461	True;True;True;True;True;True;True	2540;7077;7232;7781;21183;23685;25802	21414;21415;21416;21417;21418;59009;59010;59011;59012;59013;59014;59015;59016;59017;59018;59019;59020;59021;59022;60219;60220;64658;64659;64660;64661;64662;64663;64664;64665;64666;172168;172169;172170;172171;172172;172173;193104;193105;193106;193107;210740;210741;210742;210743;210744;210745	15585;42087;42088;42089;42090;42091;42092;42093;42094;42095;42096;42097;42928;46173;46174;46175;46176;46177;122227;122228;122229;122230;122231;137474;137475;151217;151218;151219	15585;42094;42928;46175;122229;137475;151217			-1
MSMEG_0594|MSMEG_0594|iron-sulfur	MSMEG_0594|MSMEG_0594|iron-sulfur	12	12	12	MSMEG_0594|MSMEG_0594|iron-sulfur cluster binding protein|489 AA	1	12	12	12	10	12	10	8	11	11	7	8	7	10	12	10	8	11	11	7	8	7	10	12	10	8	11	11	7	8	7	30.9	30.9	30.9	53.026	489	489	0	117.15	By MS/MS	By MS/MS	By MS/MS	By MS/MS	By MS/MS	By MS/MS	By MS/MS	By MS/MS	By MS/MS	24.7	30.9	24.7	19.8	27.4	27.4	16.8	19	16	26391000	2213100	3886300	2718400	1131200	11696000	3293500	234100	375930	842100	28	712550	59579	116660	85131	37370	261760	106390	6967.3	12453	26231	607400	694430	681880	545080	632730	715360	218400	176750	235930	8	12	12	6	14	9	3	4	3	71	AAGSALKQDVMAR;AVAECDDWEDLR;CSACLNVCPVYER;EMPDAGELSDDPR;GDESFPHAAR;GGLPGGQDIAMK;IDIPSILVHLR;ISTLPWPASK;IVPTFADLEVFMQLLPR;LPELLEQLESNVTAR;MCLTLPETLITVMGIEK;VLADEVGR				307	256;3321;3898;6828;8827;9267;11603;12745;13024;15817;17098;25858	True;True;True;True;True;True;True;True;True;True;True;True	265;3501;4107;7149;9226;9686;12118;13320;13613;13614;16515;17863;27254	2301;2302;2303;29392;29393;29394;29395;29396;29397;29398;29399;29400;34316;34317;34318;34319;34320;34321;34322;59581;59582;59583;59584;59585;59586;59587;59588;76562;76563;76564;76565;76566;76567;76568;76569;76570;76571;76572;76573;76574;76575;80407;80408;80409;80410;80411;80412;80413;80414;99675;99676;99677;99678;99679;99680;99681;109653;109654;109655;109656;109657;109658;109659;109660;109661;112196;112197;112198;112199;112200;112201;112202;112203;112204;112205;136517;136518;136519;136520;136521;136522;136523;136524;136525;136526;136527;136528;136529;136530;136531;136532;136533;136534;147715;147716;223146;223147;223148;223149;223150;223151;223152;223153;223154	1678;21317;21318;21319;21320;21321;21322;21323;24825;24826;24827;24828;24829;24830;24831;42508;42509;42510;42511;42512;55146;55147;55148;57942;57943;71718;71719;71720;71721;71722;71723;71724;71725;71726;79167;79168;79169;79170;79171;79172;79173;81132;81133;81134;81135;81136;81137;81138;98099;98100;98101;98102;98103;98104;98105;98106;98107;98108;98109;98110;98111;98112;98113;98114;98115;98116;98117;106107;106108;160242;160243;160244;160245	1678;21321;24828;42510;55148;57943;71724;79171;81136;98110;106108;160243			-1
MSMEG_0595|MSMEG_0595|glycolate	MSMEG_0595|MSMEG_0595|glycolate	10	10	10	MSMEG_0595|MSMEG_0595|glycolate oxidase|245 AA	1	10	10	10	8	9	9	7	10	9	3	4	5	8	9	9	7	10	9	3	4	5	8	9	9	7	10	9	3	4	5	53.1	53.1	53.1	26.224	245	245	0	46.848	By MS/MS	By MS/MS	By MS/MS	By MS/MS	By MS/MS	By MS/MS	By MS/MS	By MS/MS	By MS/MS	49	53.1	42.9	33.5	53.1	42.9	13.5	14.7	22.4	10001000	795830	1326500	1024400	627580	4593600	1125600	72245	159220	275580	14	542450	43532	65269	60270	41490	228940	68478	5160.4	11373	17934	179140	179180	256900	364250	227910	283790	72703	143630	101640	4	4	8	4	6	4	1	1	1	33	AGDEDLAVR;CDAVVAPSGSCVGSVR;GLTLVELPAAESCCGFGGTFALK;LGHEVVFPSQQTCCGQMHINTGYFK;MLGVGDKPLR;NHVESFESAR;NSDTSTAMLADK;RAGDEDLAVR;TVHLAEILAGAEA;VTYHPTCHSLR				308	1316;3842;9816;14678;17408;18072;18388;19568;24170;27023	True;True;True;True;True;True;True;True;True;True	1380;4048;10260;15316;18253;19013;19355;19356;20573;25490;28485	11786;11787;11788;11789;11790;11791;33973;33974;33975;33976;33977;33978;33979;85188;85189;85190;85191;85192;85193;85194;85195;85196;85197;85198;85199;126421;126422;126423;150463;150464;150465;150466;156439;156440;156441;156442;156443;156444;156445;156446;156447;159364;159365;159366;159367;159368;159369;159370;159371;159372;159373;159374;159375;159376;168020;168021;168022;168023;168024;168025;168026;168027;168028;208161;208162;208163;208164;208165;208166;233373;233374;233375;233376;233377;233378	8686;24631;24632;24633;24634;24635;61450;61451;61452;61453;61454;61455;61456;61457;61458;90693;90694;107844;107845;111921;111922;111923;111924;111925;111926;114188;114189;114190;114191;114192;114193;119937;119938;119939;149422;167317	8686;24635;61455;90694;107845;111922;114193;119938;149422;167317	123	193	-1
MSMEG_0597|MSMEG_0597|conserved	MSMEG_0597|MSMEG_0597|conserved	2	2	2	MSMEG_0597|MSMEG_0597|conserved hypothetical protein|426 AA	1	2	2	2	2	1	2	1	2	2	0	1	1	2	1	2	1	2	2	0	1	1	2	1	2	1	2	2	0	1	1	4.9	4.9	4.9	47.612	426	426	0	4.3103	By MS/MS	By matching	By MS/MS	By matching	By MS/MS	By MS/MS		By matching	By matching	4.9	1.9	4.9	1.9	4.9	4.9	0	1.9	1.9	1635900	119840	148320	127550	76100	891470	194580	0	31594	46466	22	52672	4265.7	6741.7	4621.8	3459.1	21931	8105	0	1436.1	2112.1	90465	87375	98130	111390	165040	147540	0	64934	51114	1	0	1	0	1	1	0	0	0	4	KLEPVDILVDGMR;LDLVNYYR				309	13298;14167	True;True	13899;14789	114719;114720;114721;114722;122117;122118;122119;122120;122121;122122;122123;122124	82722;87674;87675;87676	82722;87676			-1
MSMEG_0599|MSMEG_0599|acyl-CoA	MSMEG_0599|MSMEG_0599|acyl-CoA	19	19	19	MSMEG_0599|MSMEG_0599|acyl-CoA synthase|548 AA	1	19	19	19	16	16	15	11	18	18	12	11	16	16	16	15	11	18	18	12	11	16	16	16	15	11	18	18	12	11	16	49.8	49.8	49.8	59.206	548	548	0	166.5	By MS/MS	By MS/MS	By MS/MS	By MS/MS	By MS/MS	By MS/MS	By MS/MS	By MS/MS	By MS/MS	44	42	41.1	27.7	48.9	46.9	31.8	27.7	39.6	65731000	6196100	7291300	5488400	3182800	27396000	9021000	1173700	1599700	4382300	26	1443400	148460	154170	145740	100010	491180	220520	31504	51210	100600	1004600	967950	1148700	1051000	1220000	1431400	772360	644760	1027000	14	12	13	7	16	15	7	6	11	101	AAGSSLTEDDVK;AAPPSLAPIGGVLSHVPFK;ALGTNPDKEEPSGSTDETLAEVIAR;EVIFLDELPR;EVIFLDELPRNPTGK;GGDGVGILAR;GVAELHYAR;HASIIILTSGTTGTPK;IIMLNTEFSGPQIK;ILDDNGKELPQGEVGR;IMFVSGSQLGAELATR;LEPPQHMLALVADIR;MFEAGALR;MPQKPDLSSLR;NPATVGPVVK;TWGEIGMIPALNAR;VAVIDDEGEFTFGELDAAAHALANELLAR;VIIYDDEYTAAVAQAETELGK;VTAAVVVPVMLSR				310	258;434;2212;7207;7208;9174;10450;10850;12149;12235;12393;14365;17220;17522;18298;24327;24761;25735;26831	True;True;True;True;True;True;True;True;True;True;True;True;True;True;True;True;True;True;True	267;453;2320;7551;7552;9588;10933;11348;12688;12780;12951;14994;18023;18398;19259;25660;25661;26113;27123;28286;28287	2313;2314;2315;2316;2317;2318;2319;2320;2321;3757;3758;3759;3760;3761;3762;3763;3764;3765;19608;19609;19610;19611;19612;19613;19614;19615;19616;62786;62787;62788;62789;62790;62791;62792;62793;62794;62795;62796;62797;79642;79643;79644;79645;79646;79647;79648;79649;79650;90642;90643;90644;90645;90646;90647;90648;90649;90650;94000;104363;104364;104365;104366;104367;104368;104369;104370;104371;105246;105247;105248;105249;105250;105251;105252;105253;105254;105255;105256;105257;105258;105259;105260;106665;106666;106667;106668;123787;123788;123789;123790;123791;123792;123793;148921;148922;148923;148924;148925;148926;151735;151736;158575;158576;158577;158578;158579;158580;158581;158582;158583;209604;209605;209606;209607;209608;209609;209610;209611;209612;209613;213430;213431;213432;213433;213434;213435;221937;221938;221939;221940;221941;221942;221943;221944;221945;221946;231703;231704;231705;231706;231707;231708;231709;231710;231711;231712;231713;231714;231715	1684;1685;1686;1687;1688;1689;1690;2712;2713;14303;14304;14305;14306;14307;14308;14309;14310;44832;44833;44834;44835;44836;44837;44838;44839;44840;44841;44842;44843;44844;44845;44846;57390;57391;57392;57393;57394;57395;57396;65260;65261;65262;65263;65264;67893;75004;75005;75006;75007;75008;75009;75010;75011;75012;75770;75771;75772;75773;75774;75775;75776;75777;75778;75779;75780;76879;88818;88819;88820;106944;108910;108911;113573;113574;113575;113576;113577;113578;150422;150423;150424;150425;150426;150427;150428;150429;153161;153162;153163;153164;153165;153166;159383;159384;159385;159386;159387;159388;159389;159390;159391;166185;166186;166187;166188	1690;2712;14306;44838;44845;57395;65260;67893;75009;75777;76879;88819;106944;108910;113573;150423;153162;159386;166188	124	303	-1
MSMEG_0600|MSMEG_0600|dehydrogenase|260	MSMEG_0600|MSMEG_0600|dehydrogenase|260	6	6	6	MSMEG_0600|MSMEG_0600|dehydrogenase|260 AA	1	6	6	6	6	5	4	3	6	5	1	2	4	6	5	4	3	6	5	1	2	4	6	5	4	3	6	5	1	2	4	46.5	46.5	46.5	27.638	260	260	0	27.809	By MS/MS	By MS/MS	By MS/MS	By MS/MS	By MS/MS	By MS/MS	By matching	By MS/MS	By MS/MS	46.5	34.2	26.2	15.4	46.5	34.2	3.1	6.2	23.5	3832000	328210	487800	313970	170220	1384500	599300	23113	106480	418450	13	198690	14327	25559	18378	12092	60589	35988	1778	8190.5	21792	130470	145220	118410	115570	153720	167980	0	95761	360630	1	2	2	0	5	2	0	1	3	16	DAAGTGVTVNSVIAGPTHTAGVEDFVYQLVDK;EITDEQWR;LIEPEEIANMVAYLASPLASATTGGALR;TALLAVSR;TALVTGSTQGIGLAIAETLAR;VDETVAQLGDLDVVGVAADVATQK				311	3935;6462;15033;22241;22258;24888	True;True;True;True;True;True	4144;6772;15687;23392;23411;26244	34588;34589;56639;56640;56641;56642;56643;56644;56645;56646;129538;129539;129540;129541;129542;129543;129544;190694;190695;190696;190697;190698;190699;190700;190701;190702;190845;190846;190847;190848;190849;214640;214641;214642;214643;214644;214645;214646;214647;214648	24986;40309;40310;92984;92985;92986;92987;92988;92989;135766;135854;135855;154013;154014;154015;154016;154017;154018;154019	24986;40310;92987;135766;135855;154019			-1
MSMEG_0603|MSMEG_0603|putative	MSMEG_0603|MSMEG_0603|putative	14	14	14	MSMEG_0603|MSMEG_0603|putative acyl-CoA dehydrogenase|734 AA	1	14	14	14	13	13	13	8	12	9	10	11	11	13	13	13	8	12	9	10	11	11	13	13	13	8	12	9	10	11	11	29.6	29.6	29.6	78.753	734	734	0	130.28	By MS/MS	By MS/MS	By MS/MS	By MS/MS	By MS/MS	By MS/MS	By MS/MS	By MS/MS	By MS/MS	28.3	28.3	28.3	16.1	25.1	19.2	17.6	20.2	22.2	23242000	2412600	2711600	2064700	864200	8736400	1850100	632940	1304200	2664900	34	344020	35869	40907	35220	15488	109490	29242	14245	28543	35021	587800	457450	577860	407650	526270	520540	532700	639550	755030	11	11	9	7	9	8	6	7	9	77	ALLLAACFGR;ANAVEVADER;ATAAVWDAAR;DATPVEQIIIAQEFTTGR;DGQFDQIEQNHAGQLIAEGHAAK;GEMIWCQLFSEPGAGSDLASLTTR;LLGLPRDP;SPGVEVKPLR;STLLTLAGGDAMPNAAISK;VAPSDVLHEALETPLETPR;VLSELASGDAIAAYALDSTLTATR;VSIGSSEPPFLANLDQFVQFLR;WAEYLLASR;WATDTAAGYAK				312	2285;2582;3112;4162;4613;9010;15391;21361;21691;24681;26150;26745;27487;27512	True;True;True;True;True;True;True;True;True;True;True;True;True;True	2393;2730;3287;4379;4849;9415;16053;22454;22802;26031;27554;28194;28964;28991	20275;20276;20277;20278;20279;20280;20281;22899;22900;22901;22902;22903;22904;22905;22906;22907;27607;27608;27609;27610;27611;27612;27613;36715;36716;36717;36718;36719;36720;36721;36722;36723;36724;36725;36726;36727;36728;36729;36730;36731;36732;40630;40631;40632;78124;78125;78126;78127;78128;78129;78130;132878;132879;132880;132881;132882;132883;132884;132885;132886;182841;182842;182843;182844;182845;182846;182847;182848;182849;185679;185680;185681;185682;185683;185684;185685;185686;185687;212734;212735;212736;212737;212738;212739;212740;212741;225527;225528;225529;225530;225531;225532;225533;225534;225535;230931;230932;230933;230934;230935;230936;230937;230938;230939;237574;237575;237576;237771;237772;237773;237774;237775;237776;237777;237778	14828;16635;16636;16637;16638;16639;16640;16641;20037;20038;20039;20040;20041;20042;20043;26484;26485;26486;26487;26488;26489;26490;26491;26492;26493;26494;29080;56228;56229;56230;56231;56232;56233;56234;95472;95473;130007;130008;130009;130010;130011;130012;130013;130014;132074;132075;132076;132077;132078;132079;132080;132081;132082;152621;152622;152623;152624;152625;152626;152627;161897;161898;161899;161900;161901;161902;161903;161904;165642;165643;165644;165645;165646;165647;165648;170473;170629;170630;170631;170632;170633	14828;16641;20038;26494;29080;56234;95473;130008;132078;152621;161901;165647;170473;170631			-1
MSMEG_0604|MSMEG_0604|glyoxylate	MSMEG_0604|MSMEG_0604|glyoxylate	7	7	7	MSMEG_0604|MSMEG_0604|glyoxylate reductase|322 AA	1	7	7	7	6	6	4	3	6	4	0	3	2	6	6	4	3	6	4	0	3	2	6	6	4	3	6	4	0	3	2	37.3	37.3	37.3	34.73	322	322	0	19.794	By MS/MS	By MS/MS	By MS/MS	By matching	By MS/MS	By MS/MS		By matching	By matching	30.4	30.4	20.5	13.4	32.9	20.5	0	13.4	8.4	3129200	332090	715610	186380	143320	1363100	271270	0	41976	75441	14	141920	15845	35539	10355	10237	45685	15873	0	2998.3	5388.6	86071	118650	76434	113640	105850	116790	0	42703	66752	2	4	1	0	4	1	0	0	0	12	DIGGCTVGLVGYGNVAK;ELGDADVLWHVLRPITGDDLNR;FCGEEDDETFYR;GLLGPEAIAAMKPGAVLVNTAR;GPIVDEAALIEALR;NLPDLLAASDIVSLHLPLTDTSR;YLSIGVENCR				313	4765;6608;7555;9738;10011;18194;28395	True;True;True;True;True;True;True	5008;6920;7911;10175;10477;19141;29902	42076;42077;42078;42079;42080;42081;42082;42083;57739;65761;65762;65763;65764;65765;65766;65767;84483;84484;84485;86991;86992;86993;86994;86995;86996;157531;157532;157533;157534;157535;244860;244861;244862;244863	29995;41075;46988;46989;46990;46991;46992;60960;60961;62731;62732;62733;112786;175718	29995;41075;46989;60960;62733;112786;175718			-1
MSMEG_0605|MSMEG_0605|conserved	MSMEG_0605|MSMEG_0605|conserved	7	7	7	MSMEG_0605|MSMEG_0605|conserved hypothetical protein|368 AA	1	7	7	7	5	6	6	4	6	7	2	3	2	5	6	6	4	6	7	2	3	2	5	6	6	4	6	7	2	3	2	25.5	25.5	25.5	40.724	368	368	0	51.889	By MS/MS	By MS/MS	By MS/MS	By MS/MS	By MS/MS	By MS/MS	By MS/MS	By matching	By MS/MS	19	22.8	22.8	16.6	22.8	25.5	9.2	13.9	5.4	9207900	597460	1342000	694470	330410	4644100	1305600	51449	118050	124460	19	294160	21157	40733	23434	11767	134630	50095	2019.2	3777.6	6550.3	279280	366320	263480	292400	438980	365220	94670	134480	114940	3	6	2	3	7	4	0	0	1	26	AGAGGHPCQGIYYR;EFVGLESPTAR;GIGFLGWNTR;ITCPALVINADQDTGVYPSDAQR;MVDPTIEPTR;NWLGMWSLR;TLCSIDTDHYFTTPGAR				314	1279;6198;9451;12780;17710;18579;23221	True;True;True;True;True;True;True	1341;6501;9878;13357;18624;18625;19558;24445	11513;11514;11515;11516;54369;54370;54371;54372;54373;54374;54375;54376;54377;81954;109964;109965;109966;109967;109968;109969;109970;109971;109972;109973;109974;153377;153378;153379;153380;153381;153382;153383;160988;160989;160990;160991;160992;160993;199130;199131;199132;199133;199134;199135;199136;199137;199138	8476;8477;8478;8479;38605;38606;38607;38608;38609;59159;79404;79405;79406;79407;79408;109868;109869;109870;109871;109872;115407;115408;115409;115410;115411;141916;141917;141918	8478;38608;59159;79407;109870;115410;141917	125	244	-1
MSMEG_0607|MSMEG_0607|methyltransferase,	MSMEG_0607|MSMEG_0607|methyltransferase,	12	12	12	MSMEG_0607|MSMEG_0607|methyltransferase, putative, family protein|280 AA	1	12	12	12	11	8	10	11	12	11	3	3	3	11	8	10	11	12	11	3	3	3	11	8	10	11	12	11	3	3	3	55.7	55.7	55.7	30.214	280	280	0	115.11	By MS/MS	By MS/MS	By MS/MS	By MS/MS	By MS/MS	By MS/MS	By matching	By MS/MS	By MS/MS	50.4	34.3	46.8	52.1	55.7	52.1	12.5	12.1	14.3	21303000	1401900	753700	956130	1052400	15040000	1929400	38277	47926	82711	20	936350	62543	36792	45478	49736	643090	90260	1913.8	2396.3	4135.6	212820	97204	187750	486360	435320	403950	29679	39713	16254	7	3	5	7	6	9	0	1	1	39	AVADTGLLVAAIR;DWTTALR;FGTDAPGELSTR;LAWPAGTVVYELDQPEVIAAK;LFEDPFAEK;LGWSANVTDIAEPGNAYGR;SGLLADASPR;TKFWDEALLR;TLLDAAMLAAVR;VDAMSAPGSVLLYDVVGK;WFTPAVPLDVPGVPR;WTALGVDLTR				315	3317;5732;7863;13982;14436;14901;20789;23164;23319;24856;27596;27813	True;True;True;True;True;True;True;True;True;True;True;True	3497;6015;8229;14597;15068;15549;21841;24387;24547;26212;29077;29300	29352;29353;29354;29355;29356;29357;29358;29359;29360;50345;50346;50347;50348;50349;50350;50351;68267;68268;68269;68270;68271;68272;68273;120500;120501;120502;120503;120504;120505;120506;120507;120508;120509;124368;124369;124370;124371;124372;124373;124374;128389;128390;128391;128392;128393;128394;177740;177741;177742;177743;177744;177745;177746;198679;198680;200043;200044;200045;200046;200047;200048;200049;214348;214349;214350;214351;214352;214353;214354;214355;214356;214357;214358;214359;238367;238368;238369;238370;239896;239897;239898;239899;239900;239901	21292;21293;21294;21295;21296;21297;35798;35799;35800;48806;86504;86505;86506;86507;86508;86509;86510;86511;89231;89232;92051;92052;92053;92054;92055;126489;126490;126491;141635;142841;142842;142843;142844;142845;142846;142847;153816;153817;153818;171123;171124;172224	21296;35799;48806;86509;89232;92054;126490;141635;142845;153816;171124;172224			-1
MSMEG_0608|MSMEG_0608|glyoxalase	MSMEG_0608|MSMEG_0608|glyoxalase	5	5	5	MSMEG_0608|MSMEG_0608|glyoxalase family protein|199 AA	1	5	5	5	4	4	4	2	4	5	2	1	3	4	4	4	2	4	5	2	1	3	4	4	4	2	4	5	2	1	3	55.3	55.3	55.3	21.695	199	199	0	44.353	By MS/MS	By MS/MS	By MS/MS	By MS/MS	By MS/MS	By MS/MS	By MS/MS	By MS/MS	By MS/MS	45.7	45.7	45.7	13.6	45.7	55.3	13.6	7.5	26.1	7550700	622840	1249600	571260	237190	3589000	782600	70648	65440	362080	7	512990	50605	79507	32200	30005	214670	62458	10093	7192	26256	305310	261970	290150	260330	251640	248230	110470	151650	270670	2	3	4	2	3	3	2	2	4	25	DAPDGVPGLTAPAAIPGIGEIVSATGSLNHIALHVPAEK;EFTDADTHAVPK;SFYFFDPDGITLEFACWTK;TVDFYSNVLGMPLIK;VGPILNHDNSEMQVSPTVHPGVYVR				316	4126;6189;20660;24114;25484	True;True;True;True;True	4340;6491;21709;25425;25426;26863	36371;36372;36373;36374;36375;54319;54320;54321;54322;54323;54324;54325;54326;176680;207585;207586;207587;207588;207589;207590;207591;207592;207593;207594;207595;207596;207597;207598;207599;207600;207601;207602;219802;219803;219804;219805;219806;219807	26213;26214;38574;38575;38576;38577;38578;125778;148902;148903;148904;148905;148906;148907;148908;148909;148910;148911;148912;148913;148914;148915;148916;148917;157759	26213;38577;125778;148902;157759	126	39	-1
MSMEG_0611|MSMEG_0611|para-nitrobenzyl	MSMEG_0611|MSMEG_0611|para-nitrobenzyl	2	2	2	MSMEG_0611|MSMEG_0611|para-nitrobenzyl esterase|486 AA	1	2	2	2	1	2	2	0	2	1	0	0	0	1	2	2	0	2	1	0	0	0	1	2	2	0	2	1	0	0	0	6.4	6.4	6.4	51.824	486	486	0	4.0806	By MS/MS	By MS/MS	By MS/MS		By MS/MS	By matching				2.1	6.4	6.4	0	6.4	4.3	0	0	0	643120	22021	166950	71063	0	345450	37640	0	0	0	25	5825.1	880.85	664.42	395.71	0	3884.1	1505.6	0	0	0	79174	61383	34134	0	66393	32043	0	0	0	1	1	1	0	1	0	0	0	0	4	APGHPVMVFVHGGGFVSGSTR;GLLDVLGALR				317	2727;9733	True;True	2884;10169	24271;24272;24273;24274;84446;84447;84448;84449	17709;60940;60941;60942	17709;60942			-1
MSMEG_0614|MSMEG_0614|methyltransferase|297	MSMEG_0614|MSMEG_0614|methyltransferase|297	9	8	8	MSMEG_0614|MSMEG_0614|methyltransferase|297 AA	1	9	8	8	8	8	9	4	7	6	6	4	5	7	7	8	3	6	5	5	3	4	7	7	8	3	6	5	5	3	4	39.7	39.7	39.7	32.602	297	297	0	84.594	By MS/MS	By MS/MS	By MS/MS	By MS/MS	By MS/MS	By MS/MS	By MS/MS	By MS/MS	By MS/MS	39.4	35.7	39.7	12.8	35.7	35	17.5	12.8	13.5	14086000	2023100	2171900	1909100	187160	6110600	584210	206180	182510	711120	11	697910	115720	75920	88454	11805	320890	30110	13391	11937	29680	566680	539750	544760	145750	535040	232800	169760	205000	301840	5	8	5	1	5	3	2	3	3	35	AAGGDWVAAVEGTDPEHPLQTEFGVDFVNFQGAR;AEALASGDPNSFFALVFNEQCAPGEQWFSER;DDWPAALR;EVPVDLRDDWPAALR;LPWADGTVVYELDVPK;QVVLLAAGLDSR;RAEALASGDPNSFFALVFNEQCAPGEQWFSER;TKYFDDYFR;YFDDYFR				318	224;903;4289;7253;15955;19502;19557;23180;28097	True;True;False;True;True;True;True;True;True	232;948;4511;7597;16663;20505;20562;24403;29593	2041;2042;2043;2044;2045;2046;2047;2048;8006;8007;8008;37761;37762;37763;37764;37765;37766;37767;37768;37769;37770;37771;37772;37773;37774;37775;37776;63219;63220;63221;63222;63223;63224;63225;63226;63227;63228;63229;63230;63231;137748;137749;137750;137751;137752;137753;137754;137755;137756;167666;167667;167668;167947;167948;167949;167950;198807;198808;198809;198810;198811;198812;242243;242244;242245;242246;242247;242248;242249;242250;242251	1500;1501;1502;1503;1504;5866;5867;27175;27176;27177;45134;45135;45136;45137;45138;45139;45140;45141;45142;45143;99066;99067;99068;99069;99070;99071;99072;99073;99074;99075;119716;119717;119876;119877;141692;141693;141694;141695;141696;173856	1503;5866;27176;45140;99066;119717;119876;141692;173856			-1
MSMEG_0616|eccB3|conserved	MSMEG_0616|eccB3|conserved	1	1	1	MSMEG_0616|eccB3|conserved hypothetical protein|518 AA	1	1	1	1	0	0	0	0	0	0	1	1	1	0	0	0	0	0	0	1	1	1	0	0	0	0	0	0	1	1	1	2.5	2.5	2.5	53.637	518	518	0.0075713	1.4656							By MS/MS	By MS/MS	By matching	0	0	0	0	0	0	2.5	2.5	2.5	31913	0	0	0	0	0	0	0	16849	15064	21	1519.7	0	0	0	0	0	0	0	802.35	717.34	0	0	0	0	0	0	0	35274	15585	0	0	0	0	0	0	1	1	0	2	TPVNENPDGVQYR				319	23697	TRUE	24965	203727;203728;203729	145926;145927	145927			-1
MSMEG_0617|eccC3|ftsk/spoiiie	MSMEG_0617|eccC3|ftsk/spoiiie	3	3	3	MSMEG_0617|eccC3|ftsk/spoiiie family protein|1325 AA	1	3	3	3	0	0	0	0	1	0	1	2	0	0	0	0	0	1	0	1	2	0	0	0	0	0	1	0	1	2	0	3.4	3.4	3.4	144.7	1325	1325	0.0097673	1.3089					By MS/MS		By MS/MS	By MS/MS		0	0	0	0	2.3	0	0.5	1.1	0	1441000	0	0	0	0	20935	0	10412	1409700	0	62	22905	0	0	0	0	337.67	0	167.93	22737	0	0	0	0	0	0	0	1295400	1647300	0	0	0	0	0	1	0	1	1	0	3	APQLWLPPLDEPIALADVLAGADVEPGQLR;GLLDVQR;VASPSISR				320	2772;9734;24720	True;True;True	2929;10170;26072	24649;84450;84451;213060	17999;60943;152851	17999;60943;152851			-1
MSMEG_0625|MSMEG_0625|conserved	MSMEG_0625|MSMEG_0625|conserved	2	2	2	MSMEG_0625|MSMEG_0625|conserved hypothetical protein|399 AA	1	2	2	2	2	2	2	1	1	2	0	0	2	2	2	2	1	1	2	0	0	2	2	2	2	1	1	2	0	0	2	7	7	7	44.841	399	399	0	2.5503	By matching	By MS/MS	By MS/MS	By matching	By matching	By matching			By matching	7	7	7	3.8	3.3	7	0	0	7	1558500	190530	265820	157670	78994	536880	228860	0	0	99779	19	82028	10028	13991	8298.5	4157.6	28257	12045	0	0	5251.6	107380	91640	84481	129370	128810	123380	0	0	71285	0	2	1	0	0	0	0	0	0	3	IQAVIPNVPVVTPDR;YASPLHYQPLVAK				321	12572;27978	True;True	13138;29471	108169;108170;108171;108172;108173;108174;241264;241265;241266;241267;241268;241269	78103;78104;173174	78104;173174			-1
MSMEG_0626|eccE3|conserved	MSMEG_0626|eccE3|conserved	1	1	1	MSMEG_0626|eccE3|conserved hypothetical protein|309 AA	1	1	1	1	0	0	0	0	1	0	1	1	1	0	0	0	0	1	0	1	1	1	0	0	0	0	1	0	1	1	1	4.9	4.9	4.9	33.185	309	309	0.00060901	2.2396					By MS/MS		By MS/MS	By matching	By MS/MS	0	0	0	0	4.9	0	4.9	4.9	4.9	93276	0	0	0	0	9404.3	0	24055	35928	23888	14	671.73	0	0	0	0	671.73	0	1718.2	2566.3	1706.3	0	0	0	0	0	0	80052	58291	33414	0	0	0	0	1	0	1	0	0	2	GSVEHEAAQEAGHPA				322	10305	TRUE	10781	89456;89457;89458;89459	64390;64391;64392	64391			-1
MSMEG_0628|MSMEG_0628|amidohydrolase	MSMEG_0628|MSMEG_0628|amidohydrolase	5	5	5	MSMEG_0628|MSMEG_0628|amidohydrolase family protein|295 AA	1	5	5	5	5	5	5	4	5	4	3	5	4	5	5	5	4	5	4	3	5	4	5	5	5	4	5	4	3	5	4	24.7	24.7	24.7	33.427	295	295	0	95.082	By MS/MS	By MS/MS	By MS/MS	By MS/MS	By MS/MS	By MS/MS	By MS/MS	By MS/MS	By MS/MS	24.7	24.7	24.7	20	24.7	20	13.6	24.7	20	7264200	526310	1087500	537570	325060	2203500	533720	149940	588360	1312100	15	386560	27728	58638	29024	17431	112680	30530	7912.2	30981	71636	177720	241940	166440	203070	197120	180420	162280	384630	452400	4	4	5	3	4	4	1	5	8	38	ILFGSDFPNIPYGYADALR;LFGVASR;NTPDCLSTATFYPEEQAGR;VWQYFDSQGPLIGR;YVAEAIDAGTQIFK				323	12264;14463;18455;27382;28646	True;True;True;True;True	12809;15095;19427;28856;30164	105483;105484;105485;105486;105487;105488;105489;105490;105491;105492;105493;105494;105495;105496;105497;124588;124589;124590;124591;124592;124593;124594;124595;124596;159949;159950;159951;159952;159953;159954;159955;159956;159957;159958;159959;159960;159961;159962;159963;159964;159965;159966;236734;236735;236736;236737;236738;247054;247055;247056;247057;247058;247059;247060;247061;247062	75953;75954;75955;75956;75957;75958;75959;75960;75961;75962;75963;75964;75965;89402;89403;89404;89405;89406;89407;89408;89409;114604;114605;114606;114607;114608;114609;114610;114611;114612;114613;114614;114615;114616;169878;177340;177341;177342;177343;177344	75958;89409;114610;169878;177344			-1
MSMEG_0629|MSMEG_0629|trans-aconitate	MSMEG_0629|MSMEG_0629|trans-aconitate	8	8	8	MSMEG_0629|MSMEG_0629|trans-aconitate 2-methyltransferase|254 AA	1	8	8	8	5	5	2	4	6	3	1	2	3	5	5	2	4	6	3	1	2	3	5	5	2	4	6	3	1	2	3	44.9	44.9	44.9	28.504	254	254	0	13.787	By MS/MS	By MS/MS	By matching	By MS/MS	By MS/MS	By MS/MS	By matching	By MS/MS	By MS/MS	22.8	27.6	6.7	17.3	31.9	14.2	5.1	8.7	20.1	6795200	354720	695100	301640	516110	3796400	703360	13810	116260	297840	11	547430	30172	53714	27422	46919	290730	63942	1255.4	10569	22711	196680	214240	160070	350710	495640	438050	74991	156900	189270	3	2	0	2	6	4	0	1	1	19	EAIIPLLAEAYPR;GRPFFELLAR;MWNPETYLNFADHR;RPDGITFFPFR;SEAFADALR;VFVVAQIR;VGAIEDWQPTPDTDVVISNAALQWVPSHR;WPGAQVEALDSSPEMVAAAR				324	5906;10183;17760;19874;20473;25297;25327;27757	True;True;True;True;True;True;True;True	6194;10653;18684;20882;21507;26667;26698;29244	51978;51979;51980;51981;51982;88393;88394;88395;153750;153751;153752;153753;170009;170010;174970;174971;174972;174973;174974;174975;174976;174977;218180;218181;218182;218183;218184;218440;218441;218442;239529	37062;37063;37064;37065;37066;63651;63652;110088;110089;110090;121027;121028;124497;124498;156637;156638;156639;156831;156832;171985	37064;63652;110089;121028;124497;156638;156831;171985			-1
MSMEG_0632|MSMEG_0632|conserved	MSMEG_0632|MSMEG_0632|conserved	3	3	3	MSMEG_0632|MSMEG_0632|conserved hypothetical protein|164 AA	1	3	3	3	3	3	3	3	3	3	2	3	3	3	3	3	3	3	3	2	3	3	3	3	3	3	3	3	2	3	3	19.5	19.5	19.5	17.827	164	164	0	11.346	By MS/MS	By MS/MS	By MS/MS	By MS/MS	By MS/MS	By MS/MS	By MS/MS	By MS/MS	By MS/MS	19.5	19.5	19.5	19.5	19.5	19.5	14	19.5	19.5	6154100	530810	1097700	556310	382840	2338900	664820	56766	198590	327310	9	683780	58979	121970	61812	42538	259870	73869	6307.3	22066	36368	303440	390090	336260	400580	280860	349960	107870	224320	182780	2	3	3	2	2	2	2	2	2	20	ALATLATLPK;IGELPDALR;SLAFDVGPEYVFR				325	2057;11946;21035	True;True;True	2160;12474;22099	18130;18131;18132;18133;18134;18135;18136;18137;18138;102575;102576;102577;102578;102579;102580;102581;102582;179898;179899;179900;179901;179902;179903;179904;179905;179906	13180;13181;13182;13183;13184;13185;13186;13187;73634;73635;73636;73637;73638;73639;127804;127805;127806;127807;127808;127809;127810;127811	13181;73638;127804			-1
MSMEG_0633|MSMEG_0633|PAP2	MSMEG_0633|MSMEG_0633|PAP2	7	7	7	MSMEG_0633|MSMEG_0633|PAP2 superfamily protein|487 AA	1	7	7	7	6	6	7	4	6	6	5	5	6	6	6	7	4	6	6	5	5	6	6	6	7	4	6	6	5	5	6	24.4	24.4	24.4	51.977	487	487	0	101.81	By MS/MS	By MS/MS	By MS/MS	By MS/MS	By MS/MS	By MS/MS	By MS/MS	By MS/MS	By MS/MS	20.3	19.9	24.4	12.3	19.9	19.9	15.2	15.8	19.9	12724000	1406800	1657200	1253400	457910	5042200	1410600	164240	409010	922190	16	705360	81476	82259	72383	27363	278100	82634	10265	23757	47116	444980	337380	427660	290760	404890	465040	119690	312720	328980	4	4	4	3	5	4	3	3	5	35	ALPVFRPLP;EALPQAEVVELDEDDDIEEVLR;EVFEAVAESPSPLLDSLMPK;GIASLAVTSLVTNQIAK;IATSMLLGR;IVPTIPAASLPTSEPLR;TAPRPEGSGVTLVINPASGSGTGAR				326	2347;5941;7182;9406;11441;13025;22278	True;True;True;True;True;True;True	2459;6229;7526;9832;11954;13615;23434	20765;20766;20767;20768;20769;20770;20771;20772;20773;52254;52255;52256;62585;62586;62587;62588;62589;81539;81540;81541;81542;81543;81544;81545;81546;98317;98318;98319;98320;98321;98322;98323;98324;98325;112206;112207;112208;112209;112210;112211;112212;112213;112214;191042;191043;191044;191045;191046;191047;191048;191049	15146;15147;15148;15149;15150;15151;37207;37208;37209;44703;58860;58861;58862;58863;58864;58865;58866;70897;70898;70899;70900;70901;70902;70903;70904;81139;81140;81141;81142;81143;81144;81145;81146;135976;135977;135978;135979;135980;135981;135982;135983	15147;37207;44703;58863;70898;81143;135976			-1
MSMEG_0636|MSMEG_0636|conserved	MSMEG_0636|MSMEG_0636|conserved	7	7	7	MSMEG_0636|MSMEG_0636|conserved hypothetical protein|161 AA	1	7	7	7	5	6	6	3	5	5	5	5	5	5	6	6	3	5	5	5	5	5	5	6	6	3	5	5	5	5	5	59.6	59.6	59.6	18.485	161	161	0	49.416	By MS/MS	By MS/MS	By MS/MS	By MS/MS	By MS/MS	By MS/MS	By MS/MS	By MS/MS	By MS/MS	49.1	59.6	49.1	12.4	49.1	34.8	34.8	34.8	34.8	14715000	1126600	2092400	1172800	222840	5611700	775680	246410	800670	2666400	10	692060	47093	87238	59790	13633	242380	39352	12060	50740	139770	393210	545750	399700	181960	336700	245210	215320	514660	1135200	3	3	2	0	3	2	1	2	3	19	AALVDYMR;NWDEFADTLTEDVR;TYDATMSLENLNFHLKPGAALHI;VAHPEITVDGDEATGTWYLQDR;VIAPDFNFMLIGAAFYR;VNDDIDIK;VNDDIDIKDIER				327	390;18567;24347;24592;25645;26299;26300	True;True;True;True;True;True;True	402;19545;25682;25938;27030;27724;27725	3331;3332;3333;3334;3335;3336;3337;3338;3339;160893;160894;160895;160896;160897;160898;160899;160900;209785;209786;209787;209788;211920;211921;211922;211923;211924;211925;211926;211927;221085;226874;226875;226876;226877;226878;226879;226880;226881;226882;226883;226884;226885;226886;226887;226888;226889;226890;226891;226892;226893;226894	2395;2396;2397;2398;2399;2400;115337;115338;115339;150556;152048;152049;152050;152051;152052;152053;152054;152055;158642;162806;162807;162808	2397;115339;150556;152049;158642;162806;162808			-1
MSMEG_0637|MSMEG_0637|iron-sulfur	MSMEG_0637|MSMEG_0637|iron-sulfur	16	16	16	MSMEG_0637|MSMEG_0637|iron-sulfur binding oxidoreductase|522 AA	1	16	16	16	7	8	9	7	9	10	13	14	16	7	8	9	7	9	10	13	14	16	7	8	9	7	9	10	13	14	16	39.7	39.7	39.7	55.779	522	522	0	93.082	By MS/MS	By MS/MS	By MS/MS	By MS/MS	By MS/MS	By MS/MS	By MS/MS	By MS/MS	By MS/MS	21.3	20.9	23.4	19	24.9	27.8	31.2	33.7	39.7	13592000	453420	587900	642980	199960	2056600	725160	1424100	2640600	4861500	28	438780	14177	17478	19687	6660.4	57942	24421	48423	88202	161790	175810	132490	206330	147110	140360	196920	667690	1027200	728220	3	3	4	3	2	2	9	12	12	50	AGQCVLATGIPILDR;EDAYTYAQSEK;EVGLDADWVDAADAPDVPFPFAGGVR;FAPDGTLLEGPATHGLTPAP;GMYISTDSPTR;GWVTPILR;LIVELDER;LIVGGAGHTVGR;LPDQAQFDPMPLLDK;MDWSQAFDSWSPHELSGIPTALK;MEACSVVDGVER;SHTGTELDVR;SYCLAFR;VFVATGFDK;VLGVSQDSSGLK;VSLLQGTK				328	1551;6040;7192;7496;9909;10737;15126;15127;15796;17159;17164;20898;22021;25289;26012;26758	True;True;True;True;True;True;True;True;True;True;True;True;True;True;True;True	1632;6332;7536;7849;10373;11231;15782;15783;16493;17941;17947;21954;23156;26659;27410;28209	13837;13838;13839;13840;13841;13842;13843;13844;53066;53067;53068;53069;53070;53071;53072;53073;62665;62666;62667;62668;62669;62670;62671;62672;65218;65219;65220;65221;65222;65223;65224;65225;65226;65227;65228;65229;65230;86176;86177;86178;86179;86180;86181;93068;93069;93070;93071;93072;93073;93074;93075;93076;130502;130503;130504;130505;130506;130507;130508;130509;130510;130511;130512;130513;136309;136310;136311;136312;136313;136314;148276;148277;148278;148279;148280;148324;148325;148326;148327;148328;148329;148330;178595;178596;178597;188759;188760;188761;188762;188763;188764;188765;188766;218120;218121;224371;224372;224373;231081;231082	10197;10198;10199;10200;10201;10202;37756;37757;37758;44761;44762;44763;44764;44765;44766;46556;46557;46558;46559;46560;46561;46562;46563;46564;46565;46566;62115;62116;62117;62118;67156;67157;67158;67159;67160;67161;93844;93845;93846;97945;97946;97947;97948;106500;106526;106527;127027;127028;134320;134321;156579;161137;161138;161139;165764;165765	10202;37758;44764;46560;62115;67159;93844;93846;97948;106500;106527;127027;134321;156579;161139;165764	127	286	-1
MSMEG_0638|MSMEG_0638|conserved	MSMEG_0638|MSMEG_0638|conserved	3	3	3	MSMEG_0638|MSMEG_0638|conserved hypothetical proline and threonine rich protein|643 AA	1	3	3	3	3	2	3	3	1	3	3	3	3	3	2	3	3	1	3	3	3	3	3	2	3	3	1	3	3	3	3	5.9	5.9	5.9	65.696	643	643	0	32.053	By MS/MS	By MS/MS	By MS/MS	By MS/MS	By MS/MS	By MS/MS	By MS/MS	By MS/MS	By MS/MS	5.9	4.7	5.9	5.9	2	5.9	5.9	5.9	5.9	4166800	742270	706550	541900	195240	774740	351840	184340	262740	407210	11	365070	62866	64232	46784	17749	70431	30682	15983	22118	34228	481530	381200	386100	182680	168640	234920	374630	317720	238510	2	1	1	2	1	1	3	2	2	15	LVPDAVASLAALR;SDPLGLSIGTTNLVAAR;VGNQPEIR				329	16806;20423;25473	True;True;True	17544;21452;26852	145117;145118;145119;145120;145121;145122;145123;145124;145125;145126;145127;145128;145129;145130;145131;174515;174516;174517;174518;174519;174520;174521;174522;219727;219728;219729;219730;219731;219732;219733	104130;104131;104132;104133;104134;104135;104136;104137;104138;104139;124172;124173;124174;124175;124176;157711	104133;124172;157711			-1
MSMEG_0639|MSMEG_0639|oligopeptide	MSMEG_0639|MSMEG_0639|oligopeptide	20	20	20	MSMEG_0639|MSMEG_0639|oligopeptide transport ATP-binding protein AppF|336 AA	1	20	20	20	17	19	18	15	19	17	13	13	13	17	19	18	15	19	17	13	13	13	17	19	18	15	19	17	13	13	13	83	83	83	36.981	336	336	0	276.67	By MS/MS	By MS/MS	By MS/MS	By MS/MS	By MS/MS	By MS/MS	By MS/MS	By MS/MS	By MS/MS	66.1	75.6	69.3	52.7	79.8	66.1	49.7	49.7	48.2	401080000	30286000	64225000	32911000	23012000	175920000	48015000	3938100	7885100	14884000	19	13770000	1028500	2041500	1123600	885420	5975800	1737900	163170	289560	525010	5942800	7840400	6231700	7127500	6739200	7915600	1782800	2626600	2864300	26	32	28	30	30	37	13	13	16	225	AVDGVSLTLHEGETLGLVGESGCGK;CPWATEICK;CPWATEICKEETPALVDLAPGHAAACFHPR;DLQEEFGLSYLFVAHDLGVVR;FEGQELVGR;IVETGHVDGLYR;LIIADEPVSALDVSVQAQIINLLK;LVLEGDVPSPINPPSGCSFHTR;MTPLLEVTDLVK;NVETVTPEAAHS;QVQMIFQDPYASLNPR;SGVVIDREVAR;TPFHPYSDALLSAVPIPDPR;TPLLEVTDLVK;VAVMYLGK;VGLQAEHYNR;VGQIIGEPMELHGLSSGAETGR;VGQIIGEPMELHGLSSGAETGRK;VILQLIQPTSGSVR;YPHEFSGGQR				330	3386;3893;3894;5069;7665;12956;15057;16772;17676;18498;19484;20864;23594;23635;24774;25442;25499;25500;25751;28491	True;True;True;True;True;True;True;True;True;True;True;True;True;True;True;True;True;True;True;True	3568;4102;4103;5323;8022;13540;15711;17509;18582;18583;19471;20486;20487;21919;24852;24896;24897;26127;26128;26818;26878;26879;26880;27141;30004	29913;34286;34287;34288;34289;34290;34291;34292;34293;44776;44777;44778;44779;44780;66568;66569;66570;66571;66572;66573;66574;66575;66576;111549;111550;111551;111552;111553;111554;111555;111556;111557;111558;111559;111560;111561;111562;111563;111564;111565;129742;129743;129744;129745;129746;144828;144829;144830;144831;144832;144833;144834;144835;144836;144837;153103;153104;153105;153106;153107;153108;153109;153110;153111;153112;153113;153114;153115;153116;153117;153118;153119;153120;153121;153122;153123;153124;153125;153126;153127;160309;160310;160311;160312;160313;160314;160315;160316;160317;167526;167527;167528;167529;167530;167531;167532;167533;167534;167535;167536;167537;167538;167539;167540;167541;167542;167543;178334;178335;178336;202770;202771;202772;202773;202774;202775;202776;202777;202778;202779;202780;202781;202782;202783;202784;202785;203196;203197;203198;203199;203200;203201;203202;203203;203204;203205;203206;203207;203208;213568;213569;213570;213571;213572;213573;213574;213575;213576;213577;213578;213579;213580;213581;213582;213583;213584;213585;213586;213587;213588;213589;213590;213591;213592;213593;213594;219450;219451;219452;219453;219454;219455;219456;219457;219458;219459;219460;219461;219462;219463;219464;219925;219926;219927;219928;219929;219930;219931;219932;219933;219934;219935;219936;219937;219938;219939;219940;219941;219942;219943;219944;219945;219946;219947;219948;219949;222090;222091;222092;222093;222094;222095;222096;222097;222098;222099;222100;222101;222102;222103;222104;222105;222106;222107;245714;245715;245716;245717;245718;245719;245720;245721;245722;245723;245724;245725;245726;245727;245728;245729;245730	21668;24812;24813;31958;31959;47548;47549;47550;80683;80684;80685;80686;80687;80688;80689;80690;80691;80692;80693;80694;93120;93121;93122;93123;103915;103916;103917;103918;103919;103920;103921;103922;103923;103924;103925;103926;103927;103928;103929;103930;109698;109699;109700;109701;109702;109703;109704;109705;109706;109707;109708;109709;109710;109711;109712;109713;109714;109715;114951;114952;114953;114954;114955;114956;114957;114958;114959;114960;114961;114962;114963;114964;114965;114966;114967;119624;119625;119626;119627;119628;119629;119630;119631;119632;119633;119634;119635;119636;119637;119638;126860;126861;145242;145243;145244;145245;145246;145247;145248;145249;145250;145251;145252;145253;145254;145255;145256;145257;145258;145259;145260;145261;145262;145263;145264;145548;145549;145550;145551;145552;145553;145554;145555;145556;145557;145558;145559;145560;145561;145562;145563;145564;145565;153249;153250;153251;153252;153253;153254;153255;153256;153257;153258;153259;153260;153261;153262;153263;153264;153265;153266;153267;153268;153269;153270;153271;153272;157533;157534;157535;157536;157537;157538;157539;157540;157541;157542;157543;157544;157545;157546;157547;157548;157844;157845;157846;157847;157848;157849;157850;157851;157852;157853;157854;157855;157856;157857;157858;157859;157860;157861;159503;159504;159505;159506;159507;159508;159509;159510;159511;159512;159513;159514;159515;159516;159517;159518;159519;159520;159521;159522;159523;159524;159525;159526;176390;176391;176392;176393;176394;176395;176396;176397;176398;176399;176400;176401;176402	21668;24812;24813;31959;47548;80684;93121;103925;109715;114962;119634;126860;145246;145552;153267;157543;157855;157861;159517;176394	128;129;130;131	1;97;120;229	-1
MSMEG_0640|MSMEG_0640|oligopeptide	MSMEG_0640|MSMEG_0640|oligopeptide	21	21	21	MSMEG_0640|MSMEG_0640|oligopeptide transport ATP-binding protein OppD|328 AA	1	21	21	21	21	18	18	14	18	17	16	15	14	21	18	18	14	18	17	16	15	14	21	18	18	14	18	17	16	15	14	65.5	65.5	65.5	36.058	328	328	0	311.72	By MS/MS	By MS/MS	By MS/MS	By MS/MS	By MS/MS	By MS/MS	By MS/MS	By MS/MS	By MS/MS	65.5	62.2	56.4	44.5	56.1	55.2	52.1	47.6	46.6	544130000	61893000	68943000	56160000	26064000	228020000	68186000	7633800	9055100	18175000	18	25475000	2984100	3165300	2652300	1254000	10470000	3215000	396340	453310	884580	9438300	8182100	10346000	8381300	8931000	11612000	3218000	3013300	3191800	31	25	25	24	27	30	12	11	14	199	ASNSAITGAIDFDGR;ASNSAITGAIDFDGRDINSLDDGALR;AVDGVSFDLK;AVGIPHPEQR;CTQPPPLEDR;CWLTPEEK;CWLTPEEKR;DINSLDDGALR;DKAVELLR;EIRGEHIAMVFQDPMTSLNPVYR;ELAVVLITHDLGVVAEVADR;GEHIAMVFQDPMTSLNPVYR;GEILAVVGESGSGK;LQQIPGQPPSLLNPPTGCR;LVDRLNQER;RGEILAVVGESGSGK;SALLQVNDLR;SVTAQTLIGLTR;VGDQIIEMIR;VSDYPHEFSGGMR;VSFTTDGGVVR				331	3060;3061;3385;3465;3904;3915;3916;4803;4845;6450;6553;8980;8984;16038;16649;19685;20191;21940;25358;26704;26723	True;True;True;True;True;True;True;True;True;True;True;True;True;True;True;True;True;True;True;True;True	3233;3234;3567;3652;4113;4124;4125;5048;5090;6760;6863;9384;9385;9389;16748;17384;20691;21203;21204;23071;26731;26732;28146;28147;28169	27149;27150;27151;27152;27153;27154;27155;27156;27157;27158;27159;27160;27161;27162;27163;27164;27165;27166;27167;27168;29909;29910;29911;29912;30643;30644;30645;30646;30647;30648;30649;30650;30651;30652;30653;30654;30655;30656;30657;30658;34355;34356;34357;34358;34359;34360;34361;34362;34412;34413;34414;34415;34416;34417;34418;34419;34420;34421;34422;34423;34424;34425;34426;34427;34428;34429;34430;42408;42409;42410;42411;42412;42413;42414;42415;42416;42794;42795;42796;42797;42798;42799;42800;42801;42802;56555;56556;56557;56558;57338;57339;77885;77886;77887;77888;77889;77905;77906;77907;77908;77909;77910;77911;138495;138496;138497;138498;138499;138500;138501;138502;138503;138504;138505;138506;138507;138508;138509;138510;138511;138512;143696;143697;143698;143699;143700;143701;143702;143703;143704;143705;143706;143707;143708;143709;143710;143711;143712;143713;168730;168731;168732;168733;172338;172339;172340;172341;172342;172343;172344;172345;172346;172347;172348;188003;188004;188005;188006;188007;188008;188009;188010;188011;188012;188013;188014;188015;188016;188017;188018;218722;218723;218724;218725;218726;218727;218728;218729;218730;218731;218732;218733;218734;218735;218736;218737;218738;218739;218740;218741;218742;218743;218744;218745;218746;218747;218748;218749;218750;218751;218752;218753;218754;218755;218756;230490;230491;230492;230493;230494;230495;230496;230497;230498;230499;230500;230501;230502;230503;230504;230505;230506;230507;230508;230509;230510;230511;230512;230709;230710;230711;230712;230713;230714;230715;230716;230717;230718;230719;230720;230721;230722	19731;19732;19733;19734;19735;19736;19737;19738;19739;19740;19741;19742;19743;19744;19745;19746;19747;19748;21664;21665;21666;21667;22210;22211;22212;22213;22214;22215;22216;22217;22218;22219;22220;22221;22222;22223;22224;22225;22226;22227;24851;24852;24853;24854;24855;24856;24857;24858;24859;24860;24861;24895;24896;24897;24898;24899;24900;24901;24902;30236;30237;30238;30239;30240;30548;30549;30550;30551;30552;30553;30554;30555;30556;40250;40251;40801;56060;56061;56062;56063;56064;56076;56077;56078;56079;99608;99609;99610;99611;99612;99613;99614;99615;99616;99617;99618;99619;99620;99621;99622;99623;99624;99625;99626;99627;99628;99629;99630;99631;99632;99633;99634;99635;99636;99637;99638;99639;99640;99641;99642;99643;99644;99645;99646;99647;99648;99649;99650;99651;99652;99653;99654;99655;99656;99657;103114;103115;120315;120316;120317;120318;122351;122352;122353;122354;122355;122356;122357;122358;122359;122360;122361;122362;133804;133805;133806;133807;133808;133809;133810;133811;133812;133813;133814;157010;157011;157012;157013;157014;157015;157016;157017;157018;157019;157020;157021;157022;157023;157024;157025;157026;157027;157028;157029;157030;157031;165356;165357;165358;165359;165360;165361;165362;165363;165364;165365;165366;165367;165509;165510;165511;165512;165513;165514;165515	19736;19745;21664;22221;24859;24898;24901;30238;30550;40251;40801;56062;56076;99620;103114;120316;122355;133804;157029;165364;165512	132;133;134;135	94;100;116;159	-1
MSMEG_0641|MSMEG_0641|binding-protein-dependent	MSMEG_0641|MSMEG_0641|binding-protein-dependent	4	4	4	MSMEG_0641|MSMEG_0641|binding-protein-dependent transport systems inner membrane component|320 AA	1	4	4	4	4	4	4	4	4	4	4	4	3	4	4	4	4	4	4	4	4	3	4	4	4	4	4	4	4	4	3	17.5	17.5	17.5	35.11	320	320	0	184.35	By MS/MS	By MS/MS	By MS/MS	By MS/MS	By MS/MS	By MS/MS	By MS/MS	By MS/MS	By MS/MS	17.5	17.5	17.5	17.5	17.5	17.5	17.5	17.5	13.1	68605000	4476000	6086500	5550200	5845800	33782000	10477000	676360	818010	892880	7	7575900	479300	726070	654980	638260	3575200	1199000	92022	105100	106020	2339700	1804100	2151600	4646600	4826800	4089300	716100	569870	505530	11	9	9	16	7	13	5	2	2	74	NANPALIAR;QIITGQLTSYASNR;TNMLDVANEDYVR;VSADLGLDQPLPVQYVTMMK				332	17859;19152;23523;26668	True;True;True;True	18793;20144;24776;24777;28109;28110	154682;154683;154684;154685;154686;154687;154688;154689;154690;154691;154692;154693;154694;154695;165194;165195;165196;165197;165198;165199;165200;165201;202108;202109;202110;202111;202112;202113;202114;202115;202116;202117;202118;202119;202120;202121;202122;202123;230141;230142;230143;230144;230145;230146;230147;230148;230149;230150;230151;230152;230153;230154;230155;230156;230157;230158;230159;230160;230161;230162;230163;230164;230165;230166;230167;230168;230169;230170;230171;230172;230173;230174;230175;230176;230177;230178;230179;230180;230181;230182;230183;230184;230185;230186;230187;230188	110696;110697;110698;110699;110700;110701;110702;118198;118199;118200;118201;118202;144733;144734;144735;144736;144737;144738;144739;144740;144741;144742;165078;165079;165080;165081;165082;165083;165084;165085;165086;165087;165088;165089;165090;165091;165092;165093;165094;165095;165096;165097;165098;165099;165100;165101;165102;165103;165104;165105;165106;165107;165108;165109;165110;165111;165112;165113;165114;165115;165116;165117;165118;165119;165120;165121;165122;165123;165124;165125;165126;165127;165128;165129;165130;165131;165132;165133	110702;118200;144738;165127	136;137;138	69;70;204	-1
MSMEG_0642|MSMEG_0642|hypothetical	MSMEG_0642|MSMEG_0642|hypothetical	6	6	6	MSMEG_0642|MSMEG_0642|hypothetical ABC transporter permease protein YliD|336 AA	1	6	6	6	4	6	5	4	6	5	4	3	4	4	6	5	4	6	5	4	3	4	4	6	5	4	6	5	4	3	4	17.3	17.3	17.3	36.266	336	336	0	26.002	By MS/MS	By MS/MS	By MS/MS	By MS/MS	By MS/MS	By MS/MS	By MS/MS	By MS/MS	By MS/MS	16.4	17.3	17	16.4	17.3	17	16.4	13.1	16.4	50253000	2072700	4808700	4296500	3171300	26206000	8085100	359200	473850	779210	8	3675200	240690	330020	346530	258150	1702200	654810	38513	47759	56533	1302800	1363400	1654400	2167300	2256800	2949200	431970	442000	352540	4	4	4	4	6	4	2	1	2	31	EFIEAAVAMGK;GEVLALR;MTDVAEPVTVAGPVPATGHSPWYLAWTR;QKEFIEAAVAMGK;TDVAEPVTVAGPVPATGHSPWYLAWTR;YLLGADQNGR				333	6170;9054;17647;19189;22546;28369	True;True;True;True;True;True	6470;6471;9461;18548;20181;23726;23727;29875	54184;54185;54186;54187;54188;54189;54190;54191;54192;54193;78497;78498;78499;78500;78501;78502;78503;78504;78505;152819;152820;165437;165438;165439;165440;193431;193432;193433;193434;193435;193436;193437;193438;193439;193440;193441;193442;193443;193444;193445;193446;193447;193448;244634;244635;244636;244637;244638;244639;244640;244641;244642	38499;38500;56475;56476;56477;56478;56479;56480;56481;56482;109485;109486;118347;137718;137719;137720;137721;137722;137723;137724;137725;137726;137727;137728;137729;137730;137731;137732;175567;175568;175569	38499;56475;109486;118347;137725;175568			-1
MSMEG_0643|MSMEG_0643|extracellular	MSMEG_0643|MSMEG_0643|extracellular	28	28	28	MSMEG_0643|MSMEG_0643|extracellular solute-binding protein, family protein 5, putative|551 AA	1	28	28	28	25	26	26	21	27	26	19	20	23	25	26	26	21	27	26	19	20	23	25	26	26	21	27	26	19	20	23	58.1	58.1	58.1	60.56	551	551	0	323.31	By MS/MS	By MS/MS	By MS/MS	By MS/MS	By MS/MS	By MS/MS	By MS/MS	By MS/MS	By MS/MS	54.6	56.6	55	50.1	58.1	55	37.7	44.5	50.1	2.047e+09	131900000	235810000	158330000	98458000	1088700000	269020000	16420000	18290000	30095000	21	61218000	4366800	7033300	5357000	4017700	28649000	9382500	645630	709770	1056300	23743000	27153000	25658000	26229000	40683000	39199000	7744900	6122600	4693600	70	91	89	83	140	103	28	27	28	659	ADSGGSVFFGVIVGANDYAEGK;ASDFTYAIQR;AYMEQAVWAPYGNEQLATFLSDR;DAGADEVADAHVDK;DAGADEVADAHVDKIIVTQNK;DITVWTDDEPDR;FRLEDSINTYYFWMNTQQAPFNDVR;GEEGAEVAPGLAEDMPEVSPDGK;GYADLDR;HAKGEEGAEVAPGLAEDMPEVSPDGK;IGEYYHDVLTQLGFNATLK;IIVTQNKSNSAQVTDIEQNK;KGYADLDR;LEDSINTYYFWMNTQQAPFNDVR;LHPTQQILPPGMPGYEEFTLYPGPDMDK;LHPTQQILPPGMPGYEEFTLYPGPDMDKAK;MNELLTQQLTDETK;MNELLTQQLTDETKK;NPQFQTVK;QAVNYAIDPEALNR;QLIAEANPADRDITVWTDDEPDR;QLIAEANPADRDITVWTDDEPDRK;SILPTNGNNFSR;SNSAQVTDIEQNK;SNSAQVTDIEQNKTDFMHDPPDADRLPEVK;SYHHVLFNQDFTSFALK;VAIPELDAK;YADGTPIK				334	829;2981;3798;4003;4004;4830;8222;8953;10741;10840;11952;12181;13263;14306;14950;14951;17467;17468;18322;19009;19231;19232;20953;21313;21314;22046;24606;27908	True;True;True;True;True;True;True;True;True;True;True;True;True;True;True;True;True;True;True;True;True;True;True;True;True;True;True;True	870;3151;4002;4003;4212;4213;5075;8600;9356;9357;11235;11335;11336;12481;12724;13863;14931;14932;15598;15599;15600;15601;18328;18329;18330;18331;19285;19996;20223;20224;22012;22404;22405;22406;23182;25952;29397	7369;7370;7371;7372;7373;7374;7375;7376;7377;7378;7379;7380;7381;7382;26461;26462;26463;26464;26465;26466;26467;26468;26469;26470;26471;26472;26473;26474;26475;26476;26477;26478;26479;26480;33602;33603;33604;33605;33606;33607;33608;33609;33610;33611;33612;33613;33614;33615;33616;33617;33618;33619;33620;33621;33622;33623;33624;33625;33626;33627;33628;33629;33630;33631;33632;33633;33634;33635;33636;33637;33638;33639;33640;33641;35159;35160;35161;35162;35163;35164;35165;35166;35167;35168;35169;35170;35171;35172;35173;35174;35175;35176;35177;35178;35179;35180;35181;35182;35183;35184;35185;35186;35187;35188;35189;35190;35191;35192;35193;35194;35195;35196;35197;35198;35199;35200;35201;35202;35203;35204;35205;35206;35207;35208;35209;35210;35211;35212;35213;35214;35215;35216;35217;35218;35219;35220;35221;35222;35223;35224;35225;35226;35227;42634;42635;42636;42637;42638;42639;42640;42641;42642;71293;71294;71295;71296;77596;77597;77598;77599;77600;77601;77602;77603;77604;77605;77606;77607;77608;77609;77610;77611;77612;77613;77614;77615;77616;77617;77618;77619;77620;77621;77622;77623;77624;77625;77626;77627;77628;77629;77630;77631;77632;77633;77634;77635;77636;77637;77638;77639;77640;77641;77642;77643;77644;77645;77646;77647;77648;77649;77650;93092;93093;93094;93095;93096;93097;93098;93099;93100;93906;93907;93908;93909;93910;93911;93912;93913;93914;93915;93916;93917;93918;93919;93920;102609;102610;102611;102612;102613;102614;102615;102616;102617;102618;102619;104751;104752;104753;114389;114390;114391;114392;114393;114394;114395;114396;114397;123263;123264;123265;123266;123267;123268;123269;123270;123271;123272;123273;123274;123275;123276;123277;123278;123279;123280;123281;123282;128780;128781;128782;128783;128784;128785;128786;128787;128788;128789;128790;128791;128792;128793;128794;128795;128796;128797;128798;128799;128800;128801;128802;128803;128804;128805;128806;128807;128808;128809;128810;128811;128812;128813;128814;128815;128816;128817;128818;151035;151036;151037;151038;151039;151040;151041;151042;151043;151044;151045;151046;151047;151048;151049;151050;151051;151052;151053;151054;151055;151056;151057;151058;151059;151060;151061;151062;151063;151064;151065;151066;151067;151068;151069;151070;151071;151072;151073;151074;151075;151076;151077;151078;151079;151080;151081;151082;151083;151084;151085;151086;151087;151088;151089;151090;151091;151092;151093;151094;151095;151096;151097;151098;151099;151100;151101;151102;151103;151104;151105;151106;151107;151108;151109;151110;151111;151112;151113;151114;151115;151116;151117;151118;151119;151120;151121;151122;151123;151124;151125;151126;151127;151128;151129;151130;151131;151132;151133;151134;151135;151136;151137;151138;151139;151140;151141;151142;151143;151144;151145;151146;151147;151148;151149;151150;151151;151152;151153;151154;158799;158800;158801;158802;158803;158804;158805;158806;164209;164210;164211;164212;164213;164214;164215;164216;164217;164218;164219;164220;164221;164222;164223;164224;164225;164226;164227;164228;164229;164230;164231;164232;164233;164234;165655;165656;165657;165658;165659;165660;165661;165662;165663;165664;165665;165666;165667;165668;165669;165670;165671;165672;165673;165674;165675;165676;165677;165678;165679;165680;179149;179150;179151;179152;179153;179154;179155;179156;179157;179158;179159;179160;179161;179162;179163;182402;182403;182404;182405;182406;182407;182408;182409;182410;182411;182412;182413;182414;182415;182416;182417;182418;182419;182420;182421;182422;182423;182424;182425;182426;182427;182428;182429;182430;182431;182432;182433;182434;189004;189005;189006;189007;212057;212058;212059;212060;212061;212062;212063;212064;212065;240631;240632;240633;240634;240635;240636;240637;240638	5436;5437;5438;5439;5440;5441;5442;5443;5444;5445;5446;5447;5448;5449;5450;5451;5452;5453;5454;5455;19273;19274;19275;19276;19277;19278;19279;19280;19281;19282;19283;19284;19285;19286;19287;19288;19289;19290;19291;19292;19293;19294;19295;24352;24353;24354;24355;24356;24357;24358;24359;24360;24361;24362;24363;24364;24365;24366;24367;24368;24369;24370;24371;24372;24373;24374;24375;24376;24377;24378;24379;24380;24381;24382;24383;24384;24385;24386;24387;24388;24389;24390;24391;25363;25364;25365;25366;25367;25368;25369;25370;25371;25372;25373;25374;25375;25376;25377;25378;25379;25380;25381;25382;25383;25384;25385;25386;25387;25388;25389;25390;25391;25392;25393;25394;25395;25396;25397;25398;25399;25400;25401;25402;25403;25404;25405;25406;25407;25408;25409;25410;25411;25412;25413;25414;25415;25416;25417;25418;25419;25420;25421;25422;25423;30394;30395;30396;51278;51279;51280;51281;55826;55827;55828;55829;55830;55831;55832;55833;55834;55835;55836;55837;55838;55839;55840;55841;55842;55843;55844;55845;55846;55847;55848;55849;55850;55851;55852;55853;55854;55855;55856;55857;55858;55859;55860;55861;55862;55863;55864;55865;55866;55867;55868;55869;55870;55871;55872;55873;55874;55875;55876;55877;55878;55879;55880;55881;55882;55883;55884;55885;55886;55887;55888;55889;55890;55891;55892;55893;55894;55895;55896;55897;55898;55899;55900;55901;55902;55903;55904;55905;55906;55907;55908;55909;55910;67168;67169;67170;67171;67172;67173;67174;67839;67840;67841;67842;67843;67844;67845;67846;67847;67848;67849;67850;73657;73658;73659;73660;73661;73662;73663;73664;73665;73666;73667;73668;73669;73670;73671;73672;73673;73674;73675;73676;73677;73678;75427;82562;88418;88419;88420;88421;88422;88423;88424;88425;88426;88427;88428;88429;88430;88431;88432;88433;88434;88435;92324;92325;92326;92327;92328;92329;92330;92331;92332;92333;92334;92335;92336;92337;92338;92339;92340;92341;92342;92343;92344;92345;92346;92347;92348;92349;92350;92351;92352;92353;92354;92355;92356;92357;92358;92359;92360;92361;92362;92363;92364;92365;92366;92367;92368;92369;92370;92371;92372;92373;92374;92375;92376;92377;92378;92379;92380;92381;108240;108241;108242;108243;108244;108245;108246;108247;108248;108249;108250;108251;108252;108253;108254;108255;108256;108257;108258;108259;108260;108261;108262;108263;108264;108265;108266;108267;108268;108269;108270;108271;108272;108273;108274;108275;108276;108277;108278;108279;108280;108281;108282;108283;108284;108285;108286;108287;108288;108289;108290;108291;108292;108293;108294;108295;108296;108297;108298;108299;108300;108301;108302;108303;108304;108305;108306;108307;108308;108309;108310;108311;108312;108313;108314;108315;108316;108317;108318;108319;108320;108321;108322;108323;108324;108325;108326;108327;108328;108329;108330;108331;108332;108333;108334;108335;108336;108337;108338;108339;108340;108341;108342;108343;108344;108345;108346;108347;108348;108349;108350;108351;108352;108353;108354;108355;108356;108357;108358;108359;108360;108361;108362;108363;108364;108365;108366;108367;108368;108369;108370;108371;108372;108373;108374;108375;108376;108377;108378;108379;108380;108381;108382;108383;108384;108385;108386;108387;108388;108389;108390;108391;108392;108393;108394;108395;108396;108397;108398;108399;108400;108401;108402;108403;108404;108405;108406;108407;108408;108409;108410;108411;108412;108413;108414;108415;108416;108417;108418;108419;108420;108421;108422;108423;113777;113778;113779;113780;113781;113782;113783;113784;117502;117503;117504;117505;117506;117507;117508;117509;117510;117511;117512;117513;117514;117515;117516;117517;117518;117519;117520;117521;117522;117523;117524;117525;117526;117527;117528;117529;117530;117531;117532;117533;118483;118484;118485;118486;118487;118488;118489;118490;118491;118492;118493;118494;118495;118496;118497;118498;118499;127373;127374;127375;127376;127377;127378;127379;127380;127381;127382;127383;127384;127385;127386;127387;127388;129698;129699;129700;129701;129702;129703;129704;129705;129706;129707;129708;129709;129710;129711;129712;129713;129714;129715;129716;129717;129718;129719;129720;129721;129722;129723;134528;134529;134530;134531;134532;152135;152136;152137;152138;152139;152140;152141;152142;152143;152144;152145;152146;152147;152148;152149;152150;152151;152152;152153;172678;172679;172680;172681;172682;172683;172684;172685	5447;19277;24364;25387;25416;30396;51280;55885;67170;67843;73660;75427;82562;88430;92355;92370;108249;108416;113778;117502;118491;118499;127383;129700;129722;134530;152147;172682	139;140;141;142;143;144;145	97;280;313;357;371;485;509	-1
MSMEG_0645|MSMEG_0645|putative	MSMEG_0645|MSMEG_0645|putative	10	10	10	MSMEG_0645|MSMEG_0645|putative beta-1,3-glucanase|280 AA	1	10	10	10	8	10	9	5	10	9	5	4	7	8	10	9	5	10	9	5	4	7	8	10	9	5	10	9	5	4	7	40.7	40.7	40.7	30.651	280	280	0	78.725	By MS/MS	By MS/MS	By MS/MS	By MS/MS	By MS/MS	By MS/MS	By MS/MS	By MS/MS	By MS/MS	40	40.7	40.7	22.9	40.7	40.7	21.8	18.2	35.4	47122000	2213900	7413000	3539700	1385800	23021000	4382700	562540	1346500	3256800	10	2111300	115670	285230	177550	90558	890870	231270	27617	86564	205920	805810	1517300	1389700	1002000	1717500	1235700	743500	1235900	1171000	6	12	6	5	7	5	2	2	5	50	DWPSGTTVHAR;EPAGGTYPAEMLVDWIR;GGEVDLVEWYGNR;GGEVDLVEWYGNRDWPSGTTVHAR;GGIGTTWEAR;LDGTSFATNPHPVDSDWHTWR;LNCLTDGAWPAFWLLNDNPVR;VKLNCLTDGAWPAFWLLNDNPVR;YVTDQEHAFQDGK;YVTDQEHAFQDGKGNLVIR				335	5725;6891;9192;9193;9240;14124;15673;25833;28709;28710	True;True;True;True;True;True;True;True;True;True	6008;7222;9607;9608;9658;14743;16366;27228;30230;30231	50281;50282;50283;50284;50285;50286;50287;50288;50289;50290;50291;50292;50293;50294;50295;50296;50297;50298;60130;60131;60132;60133;60134;60135;60136;60137;60138;60139;60140;60141;60142;60143;60144;79827;79828;79829;79830;79831;79832;79833;79834;79835;79836;80228;80229;80230;80231;80232;80233;80234;80235;80236;121733;121734;121735;121736;121737;121738;135286;135287;135288;135289;135290;135291;135292;135293;135294;135295;135296;135297;135298;222927;222928;222929;222930;247625;247626;247627;247628;247629;247630;247631;247632;247633;247634;247635;247636;247637;247638;247639;247640;247641;247642;247643;247644;247645;247646;247647;247648;247649;247650;247651;247652;247653	35766;35767;35768;35769;35770;42870;42871;42872;42873;42874;42875;42876;42877;42878;42879;42880;57519;57520;57521;57522;57523;57524;57802;57803;57804;57805;57806;57807;87405;97136;97137;97138;97139;97140;97141;97142;97143;97144;160136;160137;160138;160139;177699;177700;177701;177702;177703;177704;177705;177706;177707;177708;177709	35768;42877;57522;57524;57807;87405;97141;160136;177700;177706			-1
MSMEG_0649|MSMEG_0649|phosphonate-binding	MSMEG_0649|MSMEG_0649|phosphonate-binding	2	2	2	MSMEG_0649|MSMEG_0649|phosphonate-binding periplasmic protein|321 AA	1	2	2	2	0	0	0	0	2	2	0	0	0	0	0	0	0	2	2	0	0	0	0	0	0	0	2	2	0	0	0	9.3	9.3	9.3	33.384	321	321	0	5.6182					By MS/MS	By MS/MS				0	0	0	0	9.3	9.3	0	0	0	416640	0	0	0	0	361230	55416	0	0	0	12	34720	0	0	0	0	30102	4618	0	0	0	0	0	0	0	48783	31872	0	0	0	0	0	0	0	1	2	0	0	0	3	AWGVVPVTDADYDGVR;SFEEEGFCEGDACR				336	3708;20601	True;True	3905;21648	32777;32778;176189;176190	23748;23749;125389	23748;125389			-1
MSMEG_0655|MSMEG_0655|glucose	MSMEG_0655|MSMEG_0655|glucose	5	5	5	MSMEG_0655|MSMEG_0655|glucose 1-dehydrogenase, putative|259 AA	1	5	5	5	4	3	5	5	5	4	1	3	2	4	3	5	5	5	4	1	3	2	4	3	5	5	5	4	1	3	2	24.7	24.7	24.7	26.563	259	259	0	32.046	By MS/MS	By matching	By MS/MS	By MS/MS	By MS/MS	By MS/MS	By matching	By MS/MS	By MS/MS	21.2	16.6	24.7	24.7	24.7	21.2	3.5	14.3	9.7	4179900	356000	547830	360910	189010	2053600	420900	11303	95363	144960	14	298560	25428	39131	25779	13501	146690	30064	807.35	6811.6	10354	164140	167560	149460	110170	148220	161060	56350	67875	98915	3	0	2	2	3	2	0	1	0	13	AEAVADEIR;AILAGYAVR;APFAETAPEDWEPFLR;TPLTEPLWAEQADSPQAK;VLITGAGQGVGR				337	915;1851;2714;23645;26034	True;True;True;True;True	961;1947;2871;24909;27433	8135;8136;8137;16396;16397;16398;16399;16400;16401;16402;16403;16404;24168;24169;24170;24171;24172;24173;24174;24175;203297;203298;203299;203300;203301;203302;224562;224563;224564;224565;224566;224567	5970;12044;12045;12046;12047;17612;17613;17614;17615;17616;145634;145635;145636;145637;161293;161294	5970;12045;17615;145635;161294			-1
MSMEG_0657|MSMEG_0657|Rieske	MSMEG_0657|MSMEG_0657|Rieske	2	2	2	MSMEG_0657|MSMEG_0657|Rieske 2Fe-2S domain protein|394 AA	1	2	2	2	1	0	1	0	0	2	0	0	0	1	0	1	0	0	2	0	0	0	1	0	1	0	0	2	0	0	0	8.4	8.4	8.4	43.146	394	394	0	3.5239	By MS/MS		By MS/MS			By MS/MS				4.1	0	4.3	0	0	8.4	0	0	0	95874	28015	0	23963	0	0	43896	0	0	0	16	5992.1	1751	0	1497.7	0	0	2743.5	0	0	0	27279	0	25592	0	0	19678	0	0	0	1	0	1	0	0	1	0	0	0	3	DVDGFDPGGFGLVELR;PGPLAPDEDGVYQFVTR				338	5543;18738	True;True	5820;19719	48792;48793;162163;162164	34808;34809;116102	34809;116102			-1
MSMEG_0660|MSMEG_0660|Bacterial	MSMEG_0660|MSMEG_0660|Bacterial	6	6	6	MSMEG_0660|MSMEG_0660|Bacterial extracellular solute-binding protein|424 AA	1	6	6	6	4	5	4	5	6	5	1	1	1	4	5	4	5	6	5	1	1	1	4	5	4	5	6	5	1	1	1	23.3	23.3	23.3	46.499	424	424	0	58.515	By MS/MS	By MS/MS	By MS/MS	By MS/MS	By MS/MS	By MS/MS	By MS/MS	By matching	By matching	15.8	19.3	15.8	19.3	23.3	19.3	3.5	3.5	2.8	8004300	276620	774200	237930	247490	5764200	657180	16100	13264	17371	16	419700	14193	41164	10691	12856	303100	34769	1006.3	828.97	1085.7	112760	153010	124860	137940	369230	264900	29415	16990	16385	3	3	4	3	5	5	1	0	0	24	GGNVDYDIYFPSYDQISR;GLVDNDLMVILK;TAIIDDWHTAMAMVLLR;TDQVPEDIGALPNPYDALWDPR;VQVSTFNDTDEAITK;YTTPYTVYTTGIGWR				339	9280;9834;22207;22512;26621;28639	True;True;True;True;True;True	9700;10279;23355;23687;28062;30157	80501;80502;80503;80504;80505;80506;85380;85381;85382;85383;85384;85385;85386;190411;193111;193112;193113;193114;193115;193116;193117;193118;229806;229807;229808;229809;229810;229811;229812;229813;247014;247015;247016;247017	58001;58002;58003;58004;61589;61590;61591;61592;135535;137478;137479;137480;137481;137482;137483;164933;164934;164935;164936;164937;164938;164939;177322;177323;177324	58001;61592;135535;137481;164934;177324			-1
MSMEG_0661|MSMEG_0661|glutamate-1-semialdehyde	MSMEG_0661|MSMEG_0661|glutamate-1-semialdehyde	6	6	6	MSMEG_0661|MSMEG_0661|glutamate-1-semialdehyde 2,1-aminomutase|462 AA	1	6	6	6	3	5	4	4	4	3	1	0	3	3	5	4	4	4	3	1	0	3	3	5	4	4	4	3	1	0	3	21.9	21.9	21.9	49.585	462	462	0	20.343	By MS/MS	By MS/MS	By MS/MS	By MS/MS	By MS/MS	By MS/MS	By MS/MS		By MS/MS	11.3	18.4	14.9	14.9	14.7	11.5	3.5	0	11.3	4419400	260370	436070	358160	241400	2631300	378450	13046	0	100630	22	138690	6621.9	11322	7611.4	7144.4	93478	8051.1	593.01	0	3871.6	175250	77930	121910	173440	177810	158890	153320	0	59987	3	2	3	4	3	3	0	0	1	19	AHPVGVPGTSGIPEAIR;DLLHEAGSLLIYDEVK;LIADEEQVFLR;NLVVVVPFNDPEAVAR;SSSIVGSAAQEVESDR;TGFTAGPGGITALSGVVPDIVCLAK				340	1711;5022;14963;18244;21582;22863	True;True;True;True;True;True	1799;5274;15613;19194;22685;24072	15084;15085;15086;15087;44328;44329;44330;44331;128925;128926;128927;128928;128929;128930;128931;158031;158032;184783;184784;184785;196225;196226;196227;196228;196229;196230;196231;196232;196233;196234;196235;196236	11056;11057;31596;31597;31598;92480;92481;92482;92483;113148;113149;131449;139860;139861;139862;139863;139864;139865;139866;139867;139868;139869;139870	11057;31598;92482;113148;131449;139868			-1
MSMEG_0662|MSMEG_0662|putrescine	MSMEG_0662|MSMEG_0662|putrescine	2	2	2	MSMEG_0662|MSMEG_0662|putrescine transport ATP-binding protein PotG|385 AA	1	2	2	2	2	2	2	2	2	1	1	0	1	2	2	2	2	2	1	1	0	1	2	2	2	2	2	1	1	0	1	8.8	8.8	8.8	40.666	385	385	0	42.343	By MS/MS	By MS/MS	By MS/MS	By MS/MS	By MS/MS	By MS/MS	By MS/MS		By MS/MS	8.8	8.8	8.8	8.8	8.8	5.2	3.6	0	3.6	3085100	374950	500190	237540	214650	1503400	178020	24163	0	52217	12	211030	23376	33268	19795	15671	105230	7333.7	2013.6	0	4351.4	208550	202580	155550	207670	200420	187670	70930	0	53109	2	1	1	1	2	2	1	0	1	11	SPVAVIADPVVEPETALSAH;VLLLDEPLGALDAK				341	21408;26070	True;True	22502;27470	183280;183281;183282;183283;183284;183285;183286;183287;183288;183289;183290;224824;224825;224826;224827;224828;224829;224830	130361;130362;130363;130364;130365;130366;130367;161427;161428;161429;161430;161431;161432	130365;161427			-1
MSMEG_0663|MSMEG_0663|TetR-family	MSMEG_0663|MSMEG_0663|TetR-family	3	3	3	MSMEG_0663|MSMEG_0663|TetR-family protein transcriptional regulator|235 AA	1	3	3	3	1	1	2	2	3	2	1	1	1	1	1	2	2	3	2	1	1	1	1	1	2	2	3	2	1	1	1	18.3	18.3	18.3	26.257	235	235	0.00061843	2.468	By matching	By matching	By MS/MS	By matching	By MS/MS	By matching	By matching	By MS/MS	By MS/MS	3	3	9.4	9.4	18.3	9.4	3	6.4	3	2641000	85417	91038	378570	70428	1501400	194580	11303	200640	107660	8	290890	10677	11380	47321	7100.9	154840	19622	1412.8	25080	13457	108850	91461	107520	84243	473120	103760	68418	199140	124290	0	0	1	0	3	0	0	1	0	5	HSEESFYTAAEQMLAEVSSLR;LLVDALR;MIIDALESAEPGELR				342	11073;15568;17337	True;True;True	11572;16238;18163;18164	95348;134280;134281;134282;134283;134284;134285;134286;134287;134288;134289;134290;149844;149845;149846;149847;149848	68758;96472;96473;107484;107485;107486	68758;96472;107486	146	141	-1
MSMEG_0664|MSMEG_0664|FAD	MSMEG_0664|MSMEG_0664|FAD	1	1	1	MSMEG_0664|MSMEG_0664|FAD dependent oxidoreductase|553 AA	1	1	1	1	0	1	1	1	1	0	0	0	0	0	1	1	1	1	0	0	0	0	0	1	1	1	1	0	0	0	0	2.4	2.4	2.4	59.656	553	553	0	3.3779		By matching	By matching	By MS/MS	By matching					0	2.4	2.4	2.4	2.4	0	0	0	0	739100	0	115780	86667	86433	450220	0	0	0	0	19	38900	0	6093.8	4561.4	4549.1	23696	0	0	0	0	0	77800	82966	168760	88953	0	0	0	0	0	0	0	1	0	0	0	0	0	1	LIELYDQVAPGFK				343	15031	TRUE	15685	129530;129531;129532;129533	92978	92978			-1
MSMEG_0665|MSMEG_0665|sarcosine	MSMEG_0665|MSMEG_0665|sarcosine	4	4	4	MSMEG_0665|MSMEG_0665|sarcosine oxidase subunit beta, putative|403 AA	1	4	4	4	3	3	3	3	4	4	3	2	2	3	3	3	3	4	4	3	2	2	3	3	3	3	4	4	3	2	2	19.9	19.9	19.9	42.445	403	403	0	16.226	By MS/MS	By MS/MS	By MS/MS	By MS/MS	By MS/MS	By MS/MS	By MS/MS	By matching	By MS/MS	13.6	13.6	13.6	13.6	19.9	19.9	13.6	6.2	11.4	10203000	789190	1230200	787840	643380	4995300	1397400	91821	105070	163000	15	446510	34751	54147	38762	31112	205760	66704	4416.8	7004.9	3859.9	292590	349030	291960	480260	451740	562500	103670	89592	135420	1	2	2	3	1	4	1	0	1	15	ETGLTPGVTMGASYAPGDGYIDAPR;IGELLPVVK;VAPEPISLPFPEQVSR;VVGVDTSAGPVDTGHVVLTGGPQLSEVGSR				344	7078;11945;24671;27160	True;True;True;True	7419;12473;26021;28628	61758;61759;102567;102568;102569;102570;102571;102572;102573;102574;212652;212653;212654;212655;212656;212657;212658;212659;212660;212661;212662;212663;212664;212665;212666;234678;234679;234680;234681;234682;234683;234684;234685	44093;73633;152569;152570;152571;152572;152573;152574;152575;168352;168353;168354;168355;168356;168357;168358;168359	44093;73633;152575;168356			-1
MSMEG_0670|MSMEG_0670|FAD	MSMEG_0670|MSMEG_0670|FAD	2	2	2	MSMEG_0670|MSMEG_0670|FAD dependent oxidoreductase|313 AA	1	2	2	2	0	0	0	0	0	0	1	1	2	0	0	0	0	0	0	1	1	2	0	0	0	0	0	0	1	1	2	13.4	13.4	13.4	32.978	313	313	0	26.377							By MS/MS	By MS/MS	By MS/MS	0	0	0	0	0	0	6.7	6.7	13.4	71451	0	0	0	0	0	0	10900	29804	30747	14	5103.6	0	0	0	0	0	0	778.55	2128.9	2196.2	0	0	0	0	0	0	32546	62394	0	0	0	0	0	0	0	1	1	2	4	GAPTAGGSVLDLDDGSQVTAK;GWSDDVVLLTDGPSDLSSGDR				345	8706;10730	True;True	9100;11224	75568;75569;75570;93026	54507;54508;54509;67131	54509;67131			-1
MSMEG_0678|dcd|deoxycytidine	MSMEG_0678|dcd|deoxycytidine	3	3	3	MSMEG_0678|dcd|deoxycytidine triphosphate deaminase|189 AA	1	3	3	3	3	3	3	3	3	3	3	3	3	3	3	3	3	3	3	3	3	3	3	3	3	3	3	3	3	3	3	23.3	23.3	23.3	20.638	189	189	0	32.85	By MS/MS	By MS/MS	By MS/MS	By MS/MS	By MS/MS	By MS/MS	By MS/MS	By MS/MS	By MS/MS	23.3	23.3	23.3	23.3	23.3	23.3	23.3	23.3	23.3	5858100	489130	1079300	441090	359870	1333200	438760	141570	652910	922300	4	1264000	87540	223020	89244	72104	333290	109690	27971	134750	186420	177520	248000	156160	259440	122230	186050	158360	549280	341230	0	2	1	3	1	2	2	2	4	17	IGQLCLLR;LALEPFDDALVQPSSIDVR;LTSPAENPYGSAAVGSK				346	12031;13779;16531	True;True;True	12565;14387;17260	103301;103302;103303;103304;103305;103306;103307;103308;103309;118744;118745;118746;118747;118748;118749;118750;118751;118752;118753;118754;118755;118756;118757;118758;118759;142589;142590;142591;142592;142593;142594;142595;142596;142597	74163;74164;85301;85302;85303;85304;85305;85306;85307;85308;85309;85310;102367;102368;102369;102370;102371;102372;102373;102374;102375	74164;85309;102368			-1
MSMEG_0681|MSMEG_0681|P450	MSMEG_0681|MSMEG_0681|P450	7	7	7	MSMEG_0681|MSMEG_0681|P450 heme-thiolate protein|422 AA	1	7	7	7	3	5	3	5	4	5	2	4	6	3	5	3	5	4	5	2	4	6	3	5	3	5	4	5	2	4	6	26.3	26.3	26.3	46.171	422	422	0	16.243	By matching	By MS/MS	By MS/MS	By MS/MS	By MS/MS	By MS/MS	By MS/MS	By MS/MS	By MS/MS	10.9	17.5	10.9	17.5	13.3	17.5	4.7	15.2	20.1	7942600	386730	972990	277500	437180	2594000	714210	78239	207500	2274300	22	310730	15784	31249	11186	16481	102750	24036	3556.3	7869.8	97818	390270	494730	307690	562050	426220	573170	239640	352160	442830	0	2	2	3	3	4	0	1	3	18	DPGDDLLSQIITASESGATGEPLTDR;DVDVAGTAVGR;GWSTLPIALGK;LDSPVQMTAR;LVSSVFTTR;SDDFQVSQLGANLPKPLR;YCAQLPVAVIGDILGVPEPDRPNILR				347	5257;5557;10733;14216;16836;20351;27989	True;True;True;True;True;True;True	5522;5834;11227;14840;17576;21374;29482	46432;46433;46434;46435;46436;46437;46438;48894;93037;93038;93039;93040;93041;93042;93043;93044;93045;122520;122521;122522;122523;122524;145445;145446;145447;145448;145449;145450;145451;145452;145453;173910;173911;173912;173913;173914;241328	33059;33060;33061;33062;33063;34857;67138;67139;67140;67141;67142;67143;67144;87949;104416;104417;123700;123701;173226	33059;34857;67139;87949;104416;123701;173226			-1
MSMEG_0682|MSMEG_0682|conserved	MSMEG_0682|MSMEG_0682|conserved	7	7	7	MSMEG_0682|MSMEG_0682|conserved hypothetical protein, putative|250 AA	1	7	7	7	6	5	6	5	7	6	2	4	3	6	5	6	5	7	6	2	4	3	6	5	6	5	7	6	2	4	3	40	40	40	27.343	250	250	0	28.373	By MS/MS	By MS/MS	By MS/MS	By MS/MS	By MS/MS	By MS/MS	By matching	By matching	By MS/MS	36.8	27.2	36.8	23.2	40	30.4	6.8	13.6	10.4	11829000	984560	885560	695110	728120	6301300	1781600	26861	169100	257090	13	838200	61124	59136	44093	52353	460240	126400	2066.2	13007	19776	429110	188010	234650	338530	424560	453420	54795	97995	117720	5	4	4	5	4	4	0	0	2	28	AFGELIASGDPDTPVPTCPDWTLR;DGKPPDDPQGAIEWLNAGAALIVK;DLLLAITGR;LSQELDPR;TPADLGLEVFGDTEVWDK;VWTFLGPR;WAAQIISDR				348	1183;4564;5025;16270;23554;27392;27477	True;True;True;True;True;True;True	1239;4797;5277;16988;24810;28866;28954	10570;10571;10572;10573;10574;10575;10576;10577;10578;10579;10580;10581;40212;40213;40214;44345;44346;44347;44348;44349;44350;44351;44352;44353;140454;140455;140456;140457;140458;202426;202427;202428;202429;202430;202431;202432;236802;236803;236804;236805;236806;236807;236808;236809;237503;237504;237505;237506;237507;237508;237509;237510	7715;7716;7717;7718;7719;7720;7721;7722;7723;28830;31607;31608;31609;31610;31611;31612;31613;100874;100875;100876;144971;144972;169919;169920;169921;169922;169923;169924;170430;170431	7722;28830;31611;100876;144972;169922;170431			-1
MSMEG_0683|MSMEG_0683|conserved	MSMEG_0683|MSMEG_0683|conserved	4	4	4	MSMEG_0683|MSMEG_0683|conserved hypothetical protein|122 AA	1	4	4	4	3	4	4	2	4	3	2	2	3	3	4	4	2	4	3	2	2	3	3	4	4	2	4	3	2	2	3	57.4	57.4	57.4	12.744	122	122	0	56.5	By MS/MS	By MS/MS	By MS/MS	By MS/MS	By MS/MS	By MS/MS	By MS/MS	By MS/MS	By MS/MS	33.6	57.4	57.4	23	57.4	33.6	23	23	33.6	20658000	2378300	3357700	2120900	503770	9490400	1948900	75417	33320	748960	6	3384700	396390	547670	343260	83962	1545700	324820	12569	5553.3	124830	1006300	991100	870390	522700	980500	719480	148440	92702	333790	2	4	4	2	3	1	1	2	3	22	DHVTSVFR;HDDLASALAATDLDEDDLAG;MYVHDGVVVAEQTITCADGSTAAGASAFR;WAEAAGISVTPGR				349	4722;10865;17773;27485	True;True;True;True	4963;11363;18701;28962	41645;41646;41647;41648;41649;41650;41651;41652;41653;94083;94084;94085;94086;94087;94088;94089;94090;94091;94092;153901;153902;153903;237566;237567;237568;237569;237570;237571	29699;29700;29701;29702;29703;29704;29705;29706;29707;67940;67941;67942;67943;67944;67945;67946;67947;67948;110160;110161;170467;170468;170469;170470;170471	29701;67940;110160;170468			-1
MSMEG_0684|MSMEG_0684|aldehyde	MSMEG_0684|MSMEG_0684|aldehyde	3	3	3	MSMEG_0684|MSMEG_0684|aldehyde oxidase and xanthine dehydrogenase, molybdopterin binding|704 AA	1	3	3	3	0	0	0	0	0	0	2	2	2	0	0	0	0	0	0	2	2	2	0	0	0	0	0	0	2	2	2	5.1	5.1	5.1	74.773	704	704	0	8.4818							By MS/MS	By MS/MS	By MS/MS	0	0	0	0	0	0	3.8	3.6	3.6	229240	0	0	0	0	0	0	17894	47331	164010	28	8187	0	0	0	0	0	0	639.07	1690.4	5857.6	0	0	0	0	0	0	86915	44044	101670	0	0	0	0	0	0	2	1	1	4	EFAEQTAITSR;GQIIGGVLAESAETAR;MLGVFSVGR				350	6142;10105;17407	True;True;True	6440;10574;18252	53921;87780;87781;87782;150461;150462	38295;63272;63273;63274;107843	38295;63274;107843			-1
MSMEG_0685|MSMEG_0685|oxidoreductase,	MSMEG_0685|MSMEG_0685|oxidoreductase,	2	2	2	MSMEG_0685|MSMEG_0685|oxidoreductase, molybdopterin-binding subunit|331 AA	1	2	2	2	1	1	0	1	0	1	2	2	2	1	1	0	1	0	1	2	2	2	1	1	0	1	0	1	2	2	2	7.6	7.6	7.6	35.251	331	331	0	4.475	By matching	By matching		By matching		By MS/MS	By MS/MS	By MS/MS	By MS/MS	3.3	3.3	0	3.3	0	3.3	7.6	7.6	7.6	728550	47129	79148	0	18729	0	43475	103370	151510	285200	14	52039	3366.3	5653.4	0	1337.8	0	3105.3	7383.3	10822	20371	62497	65921	0	52635	0	57576	138170	123300	307600	0	0	0	0	0	0	1	1	1	3	ALLSGASGQLR;LGVAEPDLLVDVSR				351	2295;14861	True;True	2403;15509	20340;20341;20342;20343;20344;20345;20346;128058;128059;128060	14867;14868;91800;91801	14868;91801			-1
MSMEG_0686|MSMEG_0686|oxidoreductase|173	MSMEG_0686|MSMEG_0686|oxidoreductase|173	2	2	2	MSMEG_0686|MSMEG_0686|oxidoreductase|173 AA	1	2	2	2	1	2	1	1	0	1	2	2	1	1	2	1	1	0	1	2	2	1	1	2	1	1	0	1	2	2	1	16.2	16.2	16.2	18.441	173	173	0	12.7	By matching	By matching	By MS/MS	By matching		By matching	By MS/MS	By MS/MS	By MS/MS	4.6	16.2	4.6	4.6	0	4.6	16.2	16.2	4.6	617660	25555	76686	42523	23133	0	50887	73456	182400	143020	9	68629	2839.5	8520.7	4724.8	2570.4	0	5654.2	8161.8	20267	15891	23515	25207	47513	33698	0	37029	117350	285670	164260	0	0	1	0	0	0	1	2	1	5	AGAPSFVADDLDAPPVLSER;VTLLDALR				352	1294;26938	True;True	1357;28398	11622;11623;11624;232598;232599;232600;232601;232602;232603;232604;232605	8561;8562;166751;166752;166753	8562;166752			-1
MSMEG_0687|MSMEG_0687|conserved	MSMEG_0687|MSMEG_0687|conserved	3	3	3	MSMEG_0687|MSMEG_0687|conserved hypothetical protein|411 AA	1	3	3	3	1	1	1	1	2	2	0	1	0	1	1	1	1	2	2	0	1	0	1	1	1	1	2	2	0	1	0	17	17	17	41.629	411	411	0	3.6558	By matching	By MS/MS	By MS/MS	By matching	By MS/MS	By MS/MS		By matching		5.1	5.1	5.1	5.1	12.9	9.2	0	4.1	0	2538900	40519	49888	83779	51948	1396900	862530	0	53310	0	10	88547	4051.9	4988.8	2464.6	2059.2	69327	5655.1	0	5331	0	0	0	184700	179110	285770	306850	0	87436	0	0	0	0	0	1	2	0	0	0	3	SAVGGIALALSVPLTTGIAAVLATPSVASPAR;SLGDVLTSENVAVEVAR;TLLEFSGGPGQPNLVAGDDVR				353	20299;21091;23326	True;True;True	21320;22156;24554	173394;180397;180398;200091;200092;200093;200094;200095;200096;200097;200098;200099;200100	123159;128144;142880;142881;142882	123159;128144;142882			-1
MSMEG_0688|MSMEG_0688|aspartate	MSMEG_0688|MSMEG_0688|aspartate	18	18	18	MSMEG_0688|MSMEG_0688|aspartate aminotransferase|424 AA	1	18	18	18	15	14	15	14	18	15	12	11	11	15	14	15	14	18	15	12	11	11	15	14	15	14	18	15	12	11	11	55	55	55	47.188	424	424	0	145.54	By MS/MS	By MS/MS	By MS/MS	By MS/MS	By MS/MS	By MS/MS	By MS/MS	By MS/MS	By MS/MS	42	40.3	42	36.3	55	41.7	34.4	30.9	26.4	173860000	8900500	15152000	8953800	8120000	109480000	17756000	1250100	1550500	2695400	23	6465000	337370	568200	346220	336560	3976400	685760	49869	63390	101300	1626200	1804000	1596400	2265400	3377400	2609900	757150	628170	600080	12	10	12	15	22	16	8	4	5	104	AIVVINPNNPTGAVYSR;DIIQALPTAQGYSDSK;DLASAIER;EHATSFIEGISLLANMR;ETLEQIVDLAR;GALYAFPR;ILLTQGTGFNWPTPDHLR;ILYDDAK;IVTLPWAR;LCPNVPAQHAIQVALGGHQSIDALVLPGGR;LDPEVYDIHDDEQLVLDLLLQEK;LGNFLASYR;LGNFLASYRQ;LNEIPGVSCVKPR;LNIGNPAPFGFEAPDVIMR;LQDVLYEIR;SGWLVITGPK;YELVEGFPK				354	1935;4785;4907;6330;7092;8687;12312;12377;13055;14015;14182;14779;14780;15683;15697;15993;20866;28076	True;True;True;True;True;True;True;True;True;True;True;True;True;True;True;True;True;True	2034;5028;5155;6637;7433;9080;12858;12930;13647;14631;14805;15421;15422;16376;16390;16391;16701;21922;29572	17129;17130;17131;17132;17133;17134;17135;17136;17137;42249;42250;42251;42252;43385;43386;43387;43388;43389;43390;43391;43392;43393;55481;55482;55483;55484;61839;61840;61841;61842;61843;61844;61845;61846;61847;75386;75387;75388;75389;75390;75391;75392;75393;75394;105838;105839;105840;105841;105842;105843;105844;105845;105846;105847;106485;106486;106487;106488;106489;112484;112485;112486;112487;112488;112489;112490;112491;112492;120763;122246;122247;122248;122249;122250;122251;127296;127297;127298;127299;127300;127301;127302;127303;127304;127305;127306;127307;127308;127309;127310;127311;135356;135357;135358;135359;135360;135361;135362;135363;135364;135365;135366;135367;135368;135369;135370;135491;135492;135493;135494;135495;135496;135497;135498;135499;135500;135501;135502;135503;135504;135505;135506;135507;135508;138066;138067;138068;138069;138070;138071;138072;138073;138074;178349;178350;178351;178352;178353;178354;178355;178356;178357;242070	12543;12544;12545;12546;12547;12548;12549;12550;12551;12552;12553;30143;30144;30145;30146;30956;30957;30958;30959;39393;44144;44145;44146;44147;44148;44149;44150;44151;44152;44153;54373;54374;54375;54376;54377;54378;54379;76183;76184;76185;76186;76187;76188;76189;76190;76191;76192;76770;81323;81324;81325;81326;81327;81328;81329;81330;81331;86689;87763;87764;87765;87766;91277;91278;91279;91280;91281;91282;97180;97181;97182;97183;97184;97185;97186;97187;97188;97189;97190;97191;97192;97273;97274;97275;97276;97277;97278;97279;97280;97281;97282;97283;97284;97285;97286;99263;99264;99265;99266;99267;99268;126876;126877;126878;126879;126880;126881;173746	12549;30144;30958;39393;44147;54377;76190;76770;81327;86689;87765;91278;91281;97184;97284;99265;126879;173746	147	74	-1
MSMEG_0690|MSMEG_0690|iron-sulfur	MSMEG_0690|MSMEG_0690|iron-sulfur	35	35	35	MSMEG_0690|MSMEG_0690|iron-sulfur cluster-binding protein|1042 AA	1	35	35	35	24	28	28	20	27	29	19	22	22	24	28	28	20	27	29	19	22	22	24	28	28	20	27	29	19	22	22	47.7	47.7	47.7	110.9	1042	1042	0	323.31	By MS/MS	By MS/MS	By MS/MS	By MS/MS	By MS/MS	By MS/MS	By MS/MS	By MS/MS	By MS/MS	31.7	35.9	35.9	29.6	37.1	35.9	25.2	32.3	29.2	252630000	19912000	31186000	20849000	7271800	123170000	27175000	4838300	5723400	12504000	46	3086900	263650	355450	265600	102250	1439000	332830	74966	86425	166810	2815600	3004500	2932100	1886400	3951300	3548400	2079700	1768900	1851400	29	33	32	18	34	32	24	25	20	247	AAAPAAEAPAAPASDAPPVK;AAPAAEASAAPAAAPAPAK;AEAAAPPVEEAAPEAEAPAAPAAGGAEAK;AEAAAPPVEEAAPEAEAPAAPAAGGAEAKPVTGLGMAGAAK;AEVLDVAQLLLNSLDTSK;AEVLDVAQLLLNSLDTSKVTLPEK;APYILGEKPSPLESTPEGGLGEK;AVAELLATAGVK;CQSQCPAWNTGKPLSPK;ELVEASGVTLK;EYPQLGANYSVVHHTQLLNR;FLVLGTGETCTGDSAR;GAAVNTLGER;GKIEDFTWK;GYLDFTTCTECGR;IEDFTWK;ITTQITEVFGQTR;IVVTCPHCFNTIGR;KIVVTCPHCFNTIGR;LPNGLGPLLPMESNGEYIDFEDPAEDAVFGK;LVIMNLR;MWMEEHIGK;NVEKAEVLDVAQLLLNSLDTSK;RLPNGLGPLLPMESNGEYIDFEDPAEDAVFGK;RSGNEFLFQQLAAQNVETINELFEGVETVDR;RSGNEFLFQQLAAQNVETINELFEGVETVDRK;SGNEFLFQQLAAQNVETINELFEGVETVDR;SGNEFLFQQLAAQNVETINELFEGVETVDRK;SVSEQNGQPVTYHDPCFLGR;TAAAAPAEKPAATEAPEASATPAAPAAPVK;TAAAPAEKPAAAETEAPAPAETAAPAEPAKPEPPVVGLGIAAGAR;TEEAMDTASTIATGCPFCR;VMITDGVDDVAASR;VTLPEKGTAAK;YQVMVESEFPGELGVLFK				355	70;422;890;891;1100;1101;2814;3323;3896;6783;7374;8076;8556;9566;10777;11720;12869;13078;13280;15897;16753;17758;18493;19819;19949;19950;20798;20799;21933;22072;22076;22589;26255;26940;28534	True;True;True;True;True;True;True;True;True;True;True;True;True;True;True;True;True;True;True;True;True;True;True;True;True;True;True;True;True;True;True;True;True;True;True	70;440;934;935;1153;1154;2973;3503;4105;7099;7721;8449;8948;9998;11272;12241;13447;13670;13881;16602;17489;17490;18682;19466;20827;20828;20958;20959;21850;21851;23064;23211;23215;23778;23779;27669;27670;28400;30051	570;3661;3662;7869;7870;7871;7872;7873;7874;7875;7876;7877;7878;7879;7880;7881;7882;7883;7884;7885;7886;7887;9830;9831;9832;9833;9834;9835;9836;9837;9838;9839;9840;9841;9842;9843;9844;9845;9846;9847;9848;9849;9850;9851;9852;24966;24967;24968;24969;24970;24971;24972;24973;24974;24975;24976;24977;24978;24979;24980;29405;29406;29407;29408;29409;29410;29411;29412;29413;29414;29415;29416;29417;34300;34301;34302;34303;34304;34305;34306;34307;34308;59181;59182;59183;59184;59185;59186;59187;59188;59189;64181;64182;64183;64184;64185;64186;70042;70043;70044;70045;70046;70047;70048;70049;70050;74259;74260;74261;74262;74263;74264;74265;83020;83021;83022;83023;83024;83025;83026;83027;83028;83029;83030;83031;83032;83033;83034;83035;83036;83037;93399;93400;93401;93402;93403;93404;93405;93406;93407;100666;100667;100668;100669;100670;100671;100672;100673;100674;110744;110745;110746;110747;110748;110749;110750;110751;110752;110753;110754;110755;110756;110757;110758;110759;110760;110761;112666;112667;112668;112669;112670;112671;112672;112673;112674;112675;112676;112677;112678;112679;112680;112681;112682;112683;114571;114572;114573;114574;137194;137195;137196;137197;137198;137199;144645;144646;144647;144648;144649;144650;144651;144652;144653;144654;144655;144656;144657;144658;144659;144660;144661;144662;144663;144664;144665;144666;144667;144668;153740;153741;153742;160280;160281;160282;160283;160284;160285;160286;169643;169644;169645;169646;169647;169648;170476;170477;170478;170479;177805;177806;177807;177808;177809;177810;187942;187943;187944;187945;187946;187947;187948;187949;187950;187951;187952;187953;187954;187955;189214;189215;189216;189247;193808;193809;193810;193811;193812;193813;193814;193815;193816;193817;193818;193819;193820;193821;193822;193823;193824;193825;193826;193827;193828;193829;226387;226388;226389;226390;226391;226392;226393;226394;226395;226396;226397;226398;226399;226400;226401;226402;226403;226404;226405;226406;226407;226408;226409;226410;226411;226412;226413;226414;226415;226416;226417;226418;226419;226420;226421;226422;226423;232611;232612;232613;232614;232615;232616;232617;232618;232619;246157;246158;246159;246160;246161;246162;246163;246164;246165	431;2652;5775;5776;5777;5778;5779;5780;5781;5782;5783;5784;5785;5786;7212;7213;7214;7215;7216;7217;7218;7219;7220;7221;7222;7223;7224;7225;7226;7227;7228;7229;18229;18230;18231;18232;18233;18234;18235;18236;18237;18238;18239;18240;18241;18242;18243;21328;21329;21330;21331;21332;21333;21334;21335;21336;21337;24817;24818;24819;24820;24821;24822;24823;42204;42205;42206;42207;42208;42209;42210;42211;42212;42213;45839;45840;45841;45842;45843;50089;50090;50091;50092;50093;50094;50095;50096;50097;53514;53515;53516;59975;59976;59977;67411;67412;67413;67414;67415;67416;72289;72290;72291;72292;80006;80007;80008;80009;80010;80011;80012;80013;80014;80015;80016;80017;80018;80019;80020;80021;81446;81447;81448;81449;81450;81451;81452;81453;81454;81455;81456;81457;81458;82646;98585;98586;98587;98588;98589;98590;103801;103802;103803;103804;103805;103806;103807;103808;103809;103810;103811;103812;110086;114928;114929;114930;114931;114932;120832;120833;120834;120835;120836;120837;121273;121274;121275;126526;126527;126528;126529;126530;126531;133762;133763;133764;133765;133766;133767;133768;133769;133770;133771;133772;133773;133774;134663;134664;134687;138012;138013;138014;138015;138016;138017;138018;138019;138020;138021;138022;138023;138024;138025;138026;138027;138028;138029;138030;138031;138032;138033;138034;138035;138036;162475;162476;162477;162478;162479;162480;162481;162482;162483;162484;162485;162486;162487;162488;162489;162490;162491;162492;162493;162494;162495;162496;162497;162498;162499;162500;162501;162502;162503;162504;162505;162506;162507;162508;166758;166759;176733;176734;176735;176736;176737;176738	431;2652;5777;5785;7216;7229;18232;21333;24818;42204;45840;50090;53514;59976;67413;72292;80020;81452;82646;98589;103809;110086;114931;120835;121273;121275;126526;126529;133769;134664;134687;138014;162498;166758;176736	148;149;150	264;699;715	-1
MSMEG_0691|MSMEG_0691|putative	MSMEG_0691|MSMEG_0691|putative	11	11	11	MSMEG_0691|MSMEG_0691|putative transcriptional regulatory protein|836 AA	1	11	11	11	6	6	7	8	9	8	5	5	5	6	6	7	8	9	8	5	5	5	6	6	7	8	9	8	5	5	5	18.8	18.8	18.8	87.181	836	836	0	116.39	By MS/MS	By MS/MS	By MS/MS	By MS/MS	By MS/MS	By MS/MS	By MS/MS	By MS/MS	By MS/MS	9.9	9.7	12.3	14.4	15.7	14.4	8.4	8.9	9.1	4241800	263150	368080	251510	455400	1961400	590060	43846	154320	154000	45	94262	5847.8	8179.5	5589.1	10120	43587	13113	974.36	3429.3	3422.1	65111	65725	64150	155120	76728	125340	69127	108430	59804	3	4	4	6	5	4	4	1	2	33	AALNTELSGPPTSAAR;APVATQAGAPAGSAR;ATLSPELAVR;AVATSAAEPEEAAR;DALWAAALR;ENPIVALGPMSTAEVGR;GLAQFGLTWDATR;LADALALSGDCATAGR;LASQAALQTSDAR;MADDLLSSDDPAER;SLAEGLVASLDQPFTTTVAR				356	368;2797;3231;3360;4112;6879;9613;13566;13907;17039;21029	True;True;True;True;True;True;True;True;True;True;True	379;2955;3409;3542;4323;7210;10047;14170;14521;17787;22092	3144;3145;3146;3147;3148;3149;3150;3151;24831;24832;24833;24834;24835;24836;24837;24838;24839;28596;29713;29714;29715;29716;29717;29718;29719;29720;36226;36227;36228;36229;36230;36231;36232;60049;60050;83465;83466;116926;116927;116928;116929;116930;116931;116932;116933;116934;119929;119930;119931;119932;119933;119934;147106;147107;179848;179849;179850;179851;179852;179853	2274;2275;2276;2277;18137;18138;18139;18140;18141;18142;18143;20746;21543;21544;21545;21546;21547;21548;21549;26098;26099;26100;26101;26102;26103;26104;42819;60266;84090;84091;86159;86160;105628;127770;127771;127772;127773	2275;18142;20746;21548;26099;42819;60266;84090;86160;105628;127772			-1
MSMEG_0692|MSMEG_0692|conserved	MSMEG_0692|MSMEG_0692|conserved	15	15	15	MSMEG_0692|MSMEG_0692|conserved hypothetical protein|595 AA	1	15	15	15	13	15	15	8	14	11	8	9	11	13	15	15	8	14	11	8	9	11	13	15	15	8	14	11	8	9	11	57.1	57.1	57.1	59.553	595	595	0	186.45	By MS/MS	By MS/MS	By MS/MS	By MS/MS	By MS/MS	By MS/MS	By MS/MS	By MS/MS	By MS/MS	45.5	57.1	57.1	23.4	52.6	40.5	27.7	27.7	38.8	42200000	4689200	6170900	3853700	1062800	18211000	2892500	611770	1223400	3484800	12	1476300	154170	208920	133470	40590	640840	107270	22272	35835	132930	1232100	1038800	978320	612650	1044900	693410	534180	647970	1018100	14	17	17	9	12	12	8	6	11	106	ADPGLPADGVVVLCDFGGSGTSVTLADAAADYATLGQTVR;APEVGELGGDGLALTGFVER;APVVTSPQPQLVAAAGAALLADR;AVDAGAPTGLAPGVAAADAPTGLGPTAALGAAGAAGTDGPESSTFR;DRAPEVGELGGDGLALTGFVER;EALSADTVATISADLPGYTSEVR;EVGGGAPVAIATPAYWGPAALGALR;GELALAEALDAMAR;LRAPVVTSPQPQLVAAAGAALLADR;NKPAFAPDGIPAALVPDSMAALAALK;NNIALSSVTAVATVGGGAAIPYVTQR;SILNLYR;TDSLGLSIGITNLVAAR;VTRPELEQLISAPLDGFLNAVEDTLQR;YPEFSGDQIDQALLNHVLTGIAAANDADPAGTAAVGSLAHLR				357	807;2711;2810;3371;5329;5948;7189;8991;16072;18123;18276;20952;22522;26972;28476	True;True;True;True;True;True;True;True;True;True;True;True;True;True;True	847;2868;2968;3553;5600;6237;7533;9396;16782;19067;19236;22011;23698;28434;29988	7202;7203;7204;7205;7206;24144;24145;24146;24147;24148;24149;24931;24932;24933;24934;24935;24936;24937;24938;24939;24940;24941;24942;24943;24944;29809;29810;29811;29812;29813;29814;29815;29816;29817;29818;29819;29820;29821;47073;47074;47075;47076;47077;47078;47079;47080;47081;47082;52326;52327;52328;52329;52330;52331;62626;62627;62628;62629;62630;62631;62632;62633;62634;62635;62636;62637;62638;62639;62640;62641;62642;77953;77954;77955;77956;77957;77958;77959;77960;77961;77962;77963;77964;77965;77966;77967;138792;138793;138794;138795;138796;138797;138798;138799;138800;156947;156948;156949;156950;156951;156952;156953;156954;156955;158405;158406;158407;158408;158409;158410;158411;179140;179141;179142;179143;179144;179145;179146;179147;179148;193221;193222;193223;193224;193225;232933;232934;232935;245563;245564;245565	5333;5334;5335;5336;5337;17602;17603;18200;18201;18202;18203;18204;18205;18206;18207;18208;18209;21598;21599;21600;21601;21602;21603;21604;21605;21606;21607;21608;33645;33646;33647;33648;33649;33650;33651;33652;33653;37258;37259;37260;37261;37262;37263;44725;44726;44727;44728;44729;44730;44731;44732;44733;44734;44735;44736;44737;44738;44739;44740;44741;44742;44743;44744;44745;44746;44747;44748;44749;56107;56108;56109;56110;56111;56112;56113;56114;56115;56116;56117;56118;56119;56120;99834;99835;99836;112323;112324;112325;112326;112327;112328;112329;113448;113449;113450;127369;127370;127371;127372;137542;137543;137544;166989;166990;166991;176244;176245;176246	5334;17603;18202;21603;33646;37261;44740;56112;99835;112323;113450;127372;137544;166991;176244			-1
MSMEG_0695|MSMEG_0695|isoniazid	MSMEG_0695|MSMEG_0695|isoniazid	9	9	9	MSMEG_0695|MSMEG_0695|isoniazid inductible protein IniA|602 AA	1	9	9	9	4	6	6	4	8	5	6	6	5	4	6	6	4	8	5	6	6	5	4	6	6	4	8	5	6	6	5	22.9	22.9	22.9	65.894	602	602	0	26.788	By MS/MS	By MS/MS	By MS/MS	By MS/MS	By MS/MS	By MS/MS	By MS/MS	By MS/MS	By MS/MS	9	15.6	15.6	9.1	19.3	12	14.6	14.6	12.1	12986000	861800	1066000	932300	457040	6667900	718360	415860	559800	1307400	27	426270	30359	28641	29378	16349	224570	24665	13704	19118	39487	371140	426990	351050	233000	344800	279300	414090	312530	564040	2	4	5	1	2	3	2	3	3	25	AEALAAEVAR;AGLNVPVIPASSVLR;FVDDVAFVVGK;QALEICPVAAIVATK;SHAISLNDKELNEESNFPAIVK;SQLLNSLLNIPVAR;TFTEAGLDAVQMPQIDAR;VEVTAPSPLLK;VGDDESTVLATVVSYGEQASAR				358	901;1486;8388;18969;20879;21452;22763;25195;25342	True;True;True;True;True;True;True;True;True	946;1559;8774;19955;21935;22548;23963;26559;26713	7985;7986;7987;7988;7989;13296;13297;13298;13299;13300;13301;13302;13303;13304;72761;72762;72763;72764;72765;163856;163857;163858;163859;163860;163861;163862;178449;183596;183597;183598;183599;183600;183601;183602;183603;183604;183605;183606;183607;183608;183609;183610;183611;195300;195301;195302;217341;217342;217343;217344;217345;218577;218578;218579;218580;218581;218582	5845;5846;5847;5848;9792;9793;9794;9795;52315;117257;117258;117259;117260;117261;126951;130552;130553;130554;130555;130556;130557;130558;130559;130560;139180;156030;156904;156905	5847;9793;52315;117261;126951;130555;139180;156030;156904			-1
MSMEG_0698|MSMEG_0698|isoniazid	MSMEG_0698|MSMEG_0698|isoniazid	3	3	3	MSMEG_0698|MSMEG_0698|isoniazid inductible protein IniC|497 AA	1	3	3	3	3	3	3	2	3	3	2	1	2	3	3	3	2	3	3	2	1	2	3	3	3	2	3	3	2	1	2	9.5	9.5	9.5	53.983	497	497	0	70.46	By MS/MS	By MS/MS	By MS/MS	By MS/MS	By MS/MS	By MS/MS	By MS/MS	By matching	By MS/MS	9.5	9.5	9.5	7.6	9.5	9.5	5	4.4	6.2	3857700	164730	197110	85511	60088	3020200	175650	26633	15100	112700	31	96962	2758.2	4573.1	2391.3	1321.6	79931	3494.2	859.14	487.09	1633	92504	69701	38426	76972	251690	83928	44302	63421	85536	2	3	1	2	4	1	1	0	0	14	AGVSDSVALADELLER;STLVNALLGEEIAPTDATEATR;VDAVVFLLR				359	1629;21698;24862	True;True;True	1713;22809;26218	14465;14466;14467;14468;14469;14470;14471;14472;14473;14474;185733;185734;185735;185736;185737;185738;185739;185740;185741;185742;185743;185744;185745;214394;214395;214396;214397;214398;214399;214400	10623;10624;10625;10626;132122;132123;132124;132125;132126;132127;132128;132129;132130;153845;153846;153847;153848	10624;132129;153846			-1
MSMEG_0702|MSMEG_0702|monooxygenase|310	MSMEG_0702|MSMEG_0702|monooxygenase|310	16	16	16	MSMEG_0702|MSMEG_0702|monooxygenase|310 AA	1	16	16	16	14	14	12	11	14	13	9	11	10	14	14	12	11	14	13	9	11	10	14	14	12	11	14	13	9	11	10	80.6	80.6	80.6	33.464	310	310	0	270.82	By MS/MS	By MS/MS	By MS/MS	By MS/MS	By MS/MS	By MS/MS	By MS/MS	By MS/MS	By MS/MS	70.6	63.5	53.5	53.2	70.6	63.2	38.1	53.2	47.7	355720000	37037000	27878000	33261000	17635000	173400000	42212000	2508000	8424000	13364000	15	15466000	1662600	790510	1546500	877370	7833000	1660900	104430	446170	544150	7654000	5732300	6198700	5937500	9431100	8383100	2664700	3039000	4470700	35	35	35	33	29	33	16	14	19	249	DSPGLPKPVQTPHPPIIIGGQGAK;EVDELRSNSPLVGTSTEIVDK;LGPFIEAGVQR;LGTMVTSATFR;LGYSAFFR;LTEQLQILTGMWGTPVGDTFDFAGTHYTVK;MAGDGLPGPTDSWVTLAGIAR;RTPALAAQFASEFNIPFVPLDTLK;SADSMIYSAAFVLCAGADEAQIAKR;SNSPLVGTSTEIVDK;SNSPLVGTSTEIVDKLGPFIEAGVQR;TPALAAQFASEFNIPFVPLDTLK;VAAAVEGAGR;VFVEPQQGATYSDQLAVAQAAER;VYLQVLDMSDLDHVEFFANEVVR;YPGPLAISVAQVDEMSGGR				360	5403;7166;14795;14851;14914;16422;17050;19983;20118;21316;21317;23562;24420;25292;27440;28490	True;True;True;True;True;True;True;True;True;True;True;True;True;True;True;True	5677;7509;15437;15498;15499;15562;17146;17800;17801;20992;21128;22408;22409;24818;25760;26662;28916;30002;30003	47695;47696;47697;47698;47699;47700;47701;47702;47703;47704;47705;47706;47707;47708;47709;62471;62472;127411;127412;127413;127414;127415;127416;127417;127418;127419;127420;127421;127422;127423;127946;127947;127948;127949;127950;127951;127952;127953;127954;127955;127956;127957;127958;127959;127960;127961;127962;127963;127964;127965;127966;127967;127968;127969;127970;127971;127972;127973;127974;127975;127976;127977;128519;128520;128521;128522;128523;128524;128525;128526;128527;128528;128529;128530;128531;128532;141687;141688;141689;147180;147181;147182;147183;147184;147185;147186;147187;147188;147189;147190;147191;147192;147193;147194;147195;147196;147197;147198;147199;147200;147201;147202;147203;147204;147205;147206;147207;147208;147209;147210;147211;147212;147213;147214;147215;147216;147217;147218;147219;147220;147221;147222;147223;147224;147225;147226;147227;147228;147229;147230;147231;147232;147233;170690;170691;170692;170693;170694;171670;182441;182442;182443;182444;182445;182446;182447;182448;182449;182450;182451;182452;182453;182454;182455;182456;182457;182458;182459;182460;182461;182462;182463;182464;182465;182466;182467;182468;182469;182470;182471;202493;202494;202495;202496;202497;202498;202499;202500;202501;202502;202503;202504;202505;210405;210406;210407;210408;210409;210410;210411;210412;210413;218133;218134;218135;218136;218137;218138;218139;218140;218141;218142;218143;218144;218145;218146;218147;218148;218149;218150;237173;237174;237175;245681;245682;245683;245684;245685;245686;245687;245688;245689;245690;245691;245692;245693;245694;245695;245696;245697;245698;245699;245700;245701;245702;245703;245704;245705;245706;245707;245708;245709;245710;245711;245712;245713	34093;34094;34095;34096;34097;34098;34099;34100;34101;34102;34103;34104;34105;34106;34107;34108;34109;34110;34111;34112;34113;34114;34115;44645;91354;91355;91356;91357;91358;91359;91360;91361;91362;91363;91718;91719;91720;91721;91722;91723;91724;91725;91726;91727;91728;91729;91730;91731;91732;91733;91734;91735;91736;91737;91738;91739;91740;91741;91742;91743;91744;92142;92143;92144;92145;92146;92147;92148;92149;92150;92151;92152;92153;92154;92155;92156;101742;101743;101744;105664;105665;105666;105667;105668;105669;105670;105671;105672;105673;105674;105675;105676;105677;105678;105679;105680;105681;105682;105683;105684;105685;105686;105687;105688;105689;105690;105691;105692;105693;105694;105695;105696;105697;105698;105699;105700;105701;105702;105703;105704;105705;105706;105707;105708;105709;105710;105711;105712;105713;105714;105715;105716;105717;105718;105719;105720;105721;105722;105723;105724;105725;105726;105727;105728;105729;121391;121392;121393;121394;121395;121396;121903;129725;129726;129727;129728;129729;129730;129731;129732;129733;129734;129735;129736;129737;129738;129739;129740;129741;129742;129743;129744;129745;129746;129747;129748;129749;129750;129751;129752;129753;129754;129755;129756;129757;129758;129759;129760;129761;129762;145005;145006;145007;145008;145009;145010;145011;145012;145013;151033;151034;151035;156588;156589;156590;156591;156592;156593;156594;156595;156596;156597;156598;156599;156600;156601;156602;156603;156604;156605;156606;156607;156608;156609;156610;156611;156612;170195;170196;176362;176363;176364;176365;176366;176367;176368;176369;176370;176371;176372;176373;176374;176375;176376;176377;176378;176379;176380;176381;176382;176383;176384;176385;176386;176387;176388;176389	34102;44645;91361;91744;92144;101743;105669;121391;121903;129734;129750;145012;151035;156597;170195;176386	151;152;153;154	42;72;94;292	-1
MSMEG_0703|MSMEG_0703|conserved	MSMEG_0703|MSMEG_0703|conserved	9	9	9	MSMEG_0703|MSMEG_0703|conserved hypothetical protein|207 AA	1	9	9	9	7	6	8	8	7	8	4	7	8	7	6	8	8	7	8	4	7	8	7	6	8	8	7	8	4	7	8	57.5	57.5	57.5	22.433	207	207	0	121.11	By MS/MS	By MS/MS	By MS/MS	By MS/MS	By MS/MS	By MS/MS	By MS/MS	By MS/MS	By MS/MS	44.9	37.2	51.7	50.7	46.4	50.7	27.5	42	50.7	19862000	1057900	2878000	1618900	1279900	8900700	2080400	138110	630860	1277200	14	1001300	36651	147160	92894	83861	390210	122820	9865.2	42432	75415	612990	732340	491550	685710	880640	607690	200780	263780	413460	7	5	6	9	6	6	1	3	6	49	ATGPDAPTLCEGWTTR;GPAVTVTGAPGELLLFVAGR;IASGPPLLSPFK;LDAAPGILLPQLAGYTEK;RLDAAPGILLPQLAGYTEK;VALTTPEGK;VEFTGDENSIAALR;VLDDETANAVAR;VQQQVTDSTDWPALLER				361	3192;9973;11411;14029;19774;24645;25094;25916;26599	True;True;True;True;True;True;True;True;True	3368;10440;11923;14645;20781;25994;26457;27313;28037	28244;28245;28246;28247;28248;28249;28250;28251;86664;86665;86666;86667;86668;86669;86670;86671;86672;86673;86674;86675;86676;98063;98064;98065;98066;98067;120878;120879;120880;120881;120882;120883;120884;120885;169320;169321;169322;169323;169324;169325;169326;169327;212436;212437;212438;212439;212440;212441;212442;212443;216502;216503;223574;223575;223576;223577;223578;223579;223580;223581;229580;229581;229582;229583;229584;229585;229586;229587;229588;229589;229590;229591;229592;229593	20452;20453;20454;20455;20456;20457;20458;62478;62479;62480;62481;62482;62483;62484;62485;62486;70719;70720;70721;70722;70723;86776;86777;86778;86779;86780;120656;120657;120658;120659;120660;120661;152435;155464;160563;160564;160565;160566;160567;160568;160569;164795;164796;164797;164798;164799;164800;164801;164802;164803;164804;164805;164806	20452;62483;70720;86779;120656;152435;155464;160567;164797			-1
MSMEG_0709|dnaK|chaperone	MSMEG_0709|dnaK|chaperone	42	42	42	MSMEG_0709|dnaK|chaperone protein DnaK|622 AA	1	42	42	42	39	40	38	28	39	34	36	29	35	39	40	38	28	39	34	36	29	35	39	40	38	28	39	34	36	29	35	68.3	68.3	68.3	66.646	622	622	0	323.31	By MS/MS	By MS/MS	By MS/MS	By MS/MS	By MS/MS	By MS/MS	By MS/MS	By MS/MS	By MS/MS	68.2	67	65.8	55.8	67.2	65	67	59.5	61.7	1290200000	112090000	189890000	147300000	49259000	411260000	158720000	40654000	61260000	119790000	32	28556000	2533300	4054800	3246500	1239900	8639800	3671900	904530	1519900	2745400	14076000	14662000	17665000	9817800	11899000	15729000	12815000	13974000	13713000	66	79	84	47	66	63	55	47	54	561	ALEGTDISAIK;ATSGDNHLGGDDWDDR;ATSGDNHLGGDDWDDRIVTWLVDK;AVGIDLGTTNSVVAVLEGGDPVVVANSEGSR;DAESYLGEDITDAVITVPAYFNDAQR;DAGISVSDIDHVVLVGGSTR;DKMAMQRLR;DVLLLDVTPLSLGIETK;EAGQIAGLNVLR;ELTGGKEPNKGVNPDEVVAVGAALQAGVLK;FKGSSGIDLTK;FKGSSGIDLTKDK;GAASDGGGSKVPEETLAK;GAASDGGGSKVPEETLAKVDSAIADAK;GEVKDVLLLDVTPLSLGIETK;GSSGIDLTKDK;GVNPDEVVAVGAALQAGVLK;GVNPDEVVAVGAALQAGVLKGEVK;HVGTDWNIEIDDK;HVGTDWNIEIDDKK;IELSSSQSTSINLPYITVDADKNPLFLDEQLTR;IQEGSGLSKEEIDR;ITQDLLDR;IVNEPTAAALAYGLDK;IVNEPTAAALAYGLDKGEK;IVTWLVDK;IVTWLVDKFK;KALEGTDISAIK;KYTPQEISAR;LLGSFELTGIPPAPR;MIKDAEAHAEEDR;MPAVTDLVK;NGEVLVGQPAK;NQAESLVYQTEK;QPFQQVIK;RDAESYLGEDITDAVITVPAYFNDAQR;RSETFTTADDNQPSVQIQVYQGER;SETFTTADDNQPSVQIQVYQGER;TRQPFQQVIK;TTPSVVAFAR;VPEETLAKVDSAIADAK;YTPQEISAR				362	2133;3253;3254;3462;3986;4021;4863;5617;5884;6760;7965;7966;8553;8554;9052;10288;10603;10604;11125;11126;11770;12582;12847;13016;13017;13059;13060;13164;13464;15400;17340;17502;18005;18344;19324;19598;19945;20565;23781;24017;26403;28626	True;True;True;True;True;True;True;True;True;True;True;True;True;True;True;True;True;True;True;True;True;True;True;True;True;True;True;True;True;True;True;True;True;True;True;True;True;True;True;True;True;True	2240;3432;3433;3649;4195;4231;5109;5896;6172;7076;8334;8335;8945;8946;9459;10763;11093;11094;11629;11630;12294;13149;13425;13605;13606;13651;13652;13758;14068;16062;18168;18374;18375;18945;19309;20320;20603;20954;21611;25054;25319;27832;30144	18826;18827;18828;18829;18830;18831;18832;18833;18834;28786;28787;28788;28789;28790;28791;28792;28793;28794;28795;28796;28797;28798;28799;28800;28801;28802;28803;28804;28805;28806;28807;28808;30617;30618;30619;30620;30621;30622;30623;30624;30625;30626;30627;30628;30629;30630;30631;30632;34978;34979;34980;34981;34982;34983;34984;34985;34986;34987;34988;34989;34990;34991;34992;34993;34994;34995;34996;34997;34998;34999;35000;35001;35002;35003;35004;35005;35006;35373;35374;35375;35376;35377;35378;35379;35380;35381;35382;35383;35384;35385;35386;35387;35388;35389;43000;49384;49385;49386;49387;49388;49389;49390;49391;49392;49393;49394;49395;49396;49397;49398;49399;49400;49401;49402;49403;51790;51791;51792;51793;51794;51795;51796;51797;51798;51799;51800;51801;51802;51803;51804;51805;51806;51807;58998;58999;59000;59001;59002;59003;59004;59005;59006;59007;59008;69089;69090;69091;69092;69093;69094;69095;69096;69097;69098;69099;69100;69101;69102;69103;69104;69105;69106;69107;74220;74221;74222;74223;74224;74225;74226;74227;74228;74229;74230;74231;74232;74233;74234;74235;74236;74237;74238;74239;74240;74241;74242;74243;74244;74245;74246;74247;74248;74249;74250;74251;74252;74253;78485;78486;78487;78488;78489;89308;89309;89310;89311;89312;89313;89314;89315;89316;91940;91941;91942;91943;91944;91945;91946;91947;91948;91949;91950;91951;91952;91953;91954;91955;91956;91957;91958;91959;91960;91961;91962;91963;95749;95750;95751;95752;95753;95754;95755;95756;95757;95758;95759;95760;95761;101063;101064;101065;101066;101067;101068;101069;101070;101071;108254;108255;108256;108257;108258;108259;108260;108261;108262;108263;108264;108265;108266;108267;108268;108269;108270;108271;110541;110542;110543;110544;110545;110546;110547;110548;110549;112100;112101;112102;112103;112104;112105;112106;112107;112108;112109;112110;112111;112112;112113;112114;112115;112116;112117;112118;112119;112120;112121;112122;112123;112124;112125;112126;112127;112128;112129;112130;112131;112132;112133;112519;112520;112521;112522;112523;112524;112525;112526;112527;112528;112529;112530;112531;112532;112533;112534;112535;112536;112537;112538;112539;113464;113465;113466;113467;113468;113469;113470;113471;113472;113473;113474;113475;113476;113477;113478;113479;113480;113481;116112;116113;116114;116115;116116;116117;116118;116119;116120;132937;132938;132939;132940;132941;132942;132943;132944;132945;132946;132947;132948;132949;132950;132951;132952;132953;149875;149876;149877;149878;149879;149880;149881;149882;149883;149884;149885;149886;149887;149888;149889;149890;151509;151510;151511;151512;151513;151514;151515;151516;151517;151518;151519;151520;151521;151522;151523;151524;151525;151526;151527;151528;151529;151530;151531;151532;151533;151534;151535;151536;151537;151538;151539;151540;151541;151542;151543;151544;151545;151546;151547;151548;151549;151550;151551;151552;151553;151554;151555;151556;155921;155922;155923;155924;155925;155926;155927;155928;155929;158974;158975;158976;158977;158978;158979;158980;158981;158982;158983;158984;158985;158986;158987;158988;158989;158990;158991;158992;158993;158994;166334;166335;166336;166337;166338;166339;166340;168220;168221;170442;170443;170444;170445;170446;170447;170448;175862;175863;175864;175865;175866;175867;175868;175869;175870;175871;175872;175873;175874;175875;175876;175877;175878;175879;204425;204426;204427;204428;204429;204430;204431;204432;204433;204434;204435;204436;204437;204438;204439;204440;204441;204442;206647;206648;206649;206650;206651;206652;206653;206654;206655;227824;227825;227826;227827;227828;227829;246887;246888;246889;246890;246891;246892;246893;246894;246895	13667;13668;13669;13670;13671;13672;13673;13674;13675;13676;20882;20883;20884;20885;20886;20887;20888;20889;20890;20891;20892;20893;20894;20895;20896;20897;20898;20899;20900;20901;22186;22187;22188;22189;22190;22191;22192;22193;22194;22195;22196;22197;22198;22199;22200;22201;22202;25204;25205;25206;25207;25208;25209;25210;25211;25212;25213;25214;25215;25216;25217;25218;25219;25220;25221;25222;25223;25224;25225;25226;25227;25228;25229;25230;25231;25232;25233;25234;25235;25236;25237;25238;25239;25524;25525;25526;25527;25528;25529;25530;25531;25532;25533;25534;25535;25536;25537;30716;35206;35207;35208;35209;35210;35211;35212;35213;35214;35215;35216;35217;35218;35219;35220;35221;35222;35223;35224;35225;36955;36956;36957;36958;36959;36960;36961;36962;36963;36964;36965;36966;42081;42082;42083;42084;42085;42086;49411;49412;49413;49414;49415;49416;53480;53481;53482;53483;53484;53485;53486;53487;53488;53489;53490;53491;53492;53493;53494;53495;53496;53497;53498;53499;53500;53501;53502;53503;53504;53505;53506;53507;53508;53509;53510;56469;64282;64283;64284;64285;64286;64287;66306;66307;66308;66309;66310;66311;66312;66313;66314;66315;66316;66317;66318;66319;66320;66321;66322;66323;66324;66325;66326;69021;69022;69023;69024;69025;69026;69027;69028;72516;72517;72518;72519;72520;72521;72522;72523;72524;72525;72526;72527;72528;78157;78158;78159;78160;78161;78162;78163;78164;78165;78166;78167;78168;78169;78170;78171;78172;78173;78174;78175;78176;78177;78178;78179;79845;79846;79847;79848;79849;79850;79851;79852;81061;81062;81063;81064;81065;81066;81067;81068;81069;81070;81071;81072;81073;81074;81075;81076;81077;81078;81079;81080;81081;81082;81083;81084;81085;81086;81087;81351;81352;81353;81354;81355;81356;81357;81358;81359;81360;81361;81362;81363;81364;81365;81366;81367;81368;81369;81370;81371;81372;82014;82015;82016;82017;82018;82019;82020;82021;82022;82023;82024;82025;82026;82027;82028;82029;83540;83541;83542;83543;83544;83545;83546;83547;83548;95496;95497;95498;95499;95500;95501;95502;95503;95504;95505;95506;95507;95508;95509;95510;95511;95512;95513;95514;95515;95516;95517;95518;95519;95520;95521;95522;95523;95524;95525;95526;95527;95528;95529;95530;95531;95532;95533;95534;95535;95536;95537;95538;95539;95540;95541;95542;95543;95544;95545;95546;95547;95548;95549;95550;95551;95552;95553;95554;95555;95556;95557;95558;95559;95560;95561;95562;95563;95564;95565;95566;95567;95568;95569;95570;95571;95572;95573;95574;95575;95576;95577;95578;95579;95580;95581;95582;95583;95584;95585;95586;95587;95588;95589;95590;95591;95592;95593;95594;107510;107511;107512;107513;108704;108705;108706;108707;108708;108709;108710;108711;108712;108713;108714;108715;108716;108717;108718;108719;108720;108721;108722;108723;108724;108725;108726;108727;108728;108729;108730;108731;108732;108733;108734;108735;108736;108737;108738;108739;108740;108741;108742;108743;108744;108745;108746;108747;108748;108749;111586;111587;111588;111589;111590;111591;111592;111593;111594;111595;111596;111597;113875;113876;113877;113878;113879;113880;113881;113882;113883;113884;113885;113886;113887;113888;113889;113890;113891;113892;113893;113894;113895;113896;118864;118865;118866;118867;120038;121259;121260;121261;121262;121263;121264;121265;125150;125151;125152;125153;125154;125155;125156;125157;125158;125159;125160;125161;125162;125163;125164;125165;125166;125167;125168;125169;125170;125171;125172;125173;125174;125175;125176;125177;146382;146383;146384;146385;146386;146387;146388;146389;146390;146391;148148;148149;148150;148151;148152;148153;148154;148155;163501;177205;177206;177207;177208;177209;177210;177211;177212;177213	13668;20889;20900;22197;25226;25524;30716;35208;36961;42086;49415;49416;53501;53510;56469;64285;66307;66326;69021;69027;72520;78160;79848;81070;81078;81361;81371;82024;83545;95575;107513;108717;111595;113882;118865;120038;121260;125154;146386;148155;163501;177206	155	319	-1
MSMEG_0710|grpE|co-chaperone	MSMEG_0710|grpE|co-chaperone	13	13	13	MSMEG_0710|grpE|co-chaperone GrpE|216 AA	1	13	13	13	11	12	11	10	11	10	11	11	10	11	12	11	10	11	10	11	11	10	11	12	11	10	11	10	11	11	10	65.7	65.7	65.7	23.005	216	216	0	172.44	By MS/MS	By MS/MS	By MS/MS	By MS/MS	By MS/MS	By MS/MS	By MS/MS	By MS/MS	By MS/MS	42.6	62.5	42.6	35.2	42.6	42.6	58.3	38.4	35.2	61928000	2777800	14229000	5072000	3189200	17105000	5034700	2603600	7233900	4683400	10	2487800	114770	442300	204360	164820	536920	200480	157390	477820	188960	652830	2281600	1183000	1307000	1059400	1422300	1302000	2914900	1158400	9	17	11	8	14	6	6	9	8	88	ALRDQQLIAER;ANVVSELLGVLDDLDR;DQQLIAER;EPAATPQGSAPASAAPETGGDSDEVTELK;HAMVGVVDTVPDNASEDGSGAQPEDGSGDKPDAAAEQAAESDN;IDPETGEVR;IDPETGEVREPAATPQGSAPASAAPETGGDSDEVTELK;RIDPETGEVR;RIDPETGEVREPAATPQGSAPASAAPETGGDSDEVTELK;SHGDLESGPLK;TQDDSHEPVTITDK;TQDDSHEPVTITDKR;VGEQVIR				363	2368;2666;5321;6890;10844;11643;11644;19736;19737;20886;23715;23716;25378	True;True;True;True;True;True;True;True;True;True;True;True;True	2481;2821;5592;7221;11341;11342;12159;12160;20743;20744;21942;24983;24984;24985;24986;26753	20938;20939;20940;20941;20942;20943;20944;20945;20946;20947;20948;20949;20950;20951;20952;20953;20954;20955;23711;23712;23713;23714;23715;23716;23717;23718;23719;23720;47025;47026;47027;47028;47029;47030;47031;47032;47033;60120;60121;60122;60123;60124;60125;60126;60127;60128;60129;93955;93956;93957;93958;99989;99990;99991;99992;99993;99994;99995;99996;99997;99998;99999;100000;100001;100002;100003;100004;100005;169059;169060;169061;169062;169063;169064;169065;169066;169067;169068;169069;169070;169071;169072;169073;169074;169075;169076;178501;178502;178503;178504;178505;178506;178507;178508;178509;178510;178511;178512;178513;178514;178515;178516;178517;203870;203871;203872;203873;203874;203875;203876;203877;203878;203879;203880;203881;203882;203883;203884;203885;203886;203887;203888;203889;203890;203891;203892;203893;203894;203895;203896;203897;203898;203899;203900;203901;203902;203903;203904;203905;203906;203907;203908;203909;203910;203911;203912;203913;203914;203915;203916;203917;203918;203919;203920;203921;203922;218904;218905	15272;15273;15274;15275;15276;15277;15278;15279;15280;15281;17257;17258;17259;17260;17261;17262;33610;33611;33612;42860;42861;42862;42863;42864;42865;42866;42867;42868;42869;67867;67868;67869;71858;71859;71860;71861;71862;71863;71864;71865;71866;120502;120503;120504;120505;120506;120507;120508;126976;126977;126978;126979;126980;146019;146020;146021;146022;146023;146024;146025;146026;146027;146028;146029;146030;146031;146032;146033;146034;146035;146036;146037;146038;146039;146040;146041;146042;146043;146044;146045;146046;146047;146048;146049;146050;146051;146052;146053;146054;146055;146056;146057;146058;146059;157157	15277;17258;33612;42864;67868;71858;71865;120502;120507;126976;146027;146039;157157	156	176	-1
MSMEG_0711|dnaJ|chaperone	MSMEG_0711|dnaJ|chaperone	11	11	11	MSMEG_0711|dnaJ|chaperone protein DnaJ|390 AA	1	11	11	11	10	10	11	7	10	9	6	5	6	10	10	11	7	10	9	6	5	6	10	10	11	7	10	9	6	5	6	41.8	41.8	41.8	41.107	390	390	0	215.04	By MS/MS	By MS/MS	By MS/MS	By MS/MS	By MS/MS	By MS/MS	By MS/MS	By MS/MS	By MS/MS	38.7	36.7	41.8	23.3	36.7	33.6	20	18.2	20.8	17602000	1576100	2874100	2397800	1007600	4804600	2950500	400420	460070	1130800	20	676900	52302	107610	81014	43541	184510	122060	16132	18525	51208	313510	520480	571490	446410	380840	730030	354180	378210	313910	9	9	9	6	11	9	4	6	5	68	AVSEANSVLSDPAK;DGDDLTVTVPVSFHELALGTTLSVPTLDGK;ELGVSSDASADEIKK;GSGSIIEHPCQECR;IPPGVEDGQR;KLAAELHPDR;LAGQGEAGLR;NQGAFGFSEPCTECR;SGGHGDLLVTVK;VAVPPNLEGEAAEALEAYAK;VCPSCNGSGVISR				364	3612;4474;6640;10237;12537;13282;13722;18351;20755;24779;24829	True;True;True;True;True;True;True;True;True;True;True	3806;4705;6952;10709;13103;13883;14330;19316;21807;26133;26185	31925;31926;31927;31928;31929;31930;31931;31932;31933;39430;39431;39432;39433;39434;57970;57971;57972;57973;57974;57975;57976;57977;88811;88812;88813;88814;88815;88816;88817;88818;88819;88820;88821;88822;88823;88824;88825;88826;88827;107915;107916;107917;107918;107919;114577;114578;114579;114580;114581;114582;118292;118293;118294;118295;118296;118297;118298;118299;159056;159057;159058;159059;159060;159061;159062;159063;159064;177514;177515;177516;177517;213630;213631;214079;214080;214081;214082;214083;214084;214085;214086;214087	23174;23175;23176;23177;23178;23179;23180;23181;23182;28378;28379;28380;28381;28382;41238;41239;41240;41241;63920;63921;63922;63923;63924;63925;63926;63927;63928;63929;63930;63931;63932;77924;77925;82648;82649;85050;85051;85052;85053;85054;85055;113952;113953;113954;113955;113956;113957;113958;113959;113960;113961;113962;113963;113964;126352;153287;153288;153289;153290;153633;153634;153635;153636;153637;153638;153639;153640;153641	23176;28380;41238;63922;77924;82648;85053;113954;126352;153288;153636			-1
MSMEG_0712|MSMEG_0712|transcriptional	MSMEG_0712|MSMEG_0712|transcriptional	2	2	2	MSMEG_0712|MSMEG_0712|transcriptional regulator, TetR family protein|196 AA	1	2	2	2	1	1	1	0	2	1	0	0	1	1	1	1	0	2	1	0	0	1	1	1	1	0	2	1	0	0	1	10.7	10.7	10.7	22.233	196	196	0.0027043	2.0112	By matching	By matching	By MS/MS		By MS/MS	By matching			By matching	4.1	4.1	4.1	0	10.7	4.1	0	0	4.1	767710	49840	33195	35344	0	611890	27953	0	0	9487.1	9	54451	5537.8	3688.3	3927.1	0	37137	3105.9	0	0	1054.1	34480	19984	41732	0	87329	22182	0	0	11671	0	0	1	0	2	0	0	0	0	3	AEWTVFFR;DGQFRPLPTLMVK				365	1117;4614	True;True	1172;4850	9997;9998;9999;10000;10001;10002;40633	7331;7332;29081	7332;29081			-1
MSMEG_0714|MSMEG_0714|acyl-CoA	MSMEG_0714|MSMEG_0714|acyl-CoA	2	2	2	MSMEG_0714|MSMEG_0714|acyl-CoA dehydrogenase|394 AA	1	2	2	2	2	1	2	2	2	2	2	2	1	2	1	2	2	2	2	2	2	1	2	1	2	2	2	2	2	2	1	4.8	4.8	4.8	42.569	394	394	0	4.4158	By matching	By matching	By MS/MS	By matching	By MS/MS	By MS/MS	By matching	By matching	By matching	4.8	2.5	4.8	4.8	4.8	4.8	4.8	4.8	2.5	826640	77052	45235	59761	73895	342770	113130	20640	36445	57714	19	43508	4055.4	2380.8	3145.3	3889.2	18040	5954.4	1086.3	1918.2	3037.6	44785	42089	37613	63781	44049	59099	38405	43608	59412	0	0	1	0	0	1	0	0	0	2	IGAFGLLVPR;LFGLEAVGR				366	11887;14455	True;True	12413;15087	102032;102033;102034;102035;102036;102037;102038;102039;102040;124518;124519;124520;124521;124522;124523;124524	73250;89349;89350	73250;89350			-1
MSMEG_0717|MSMEG_0717|aldose	MSMEG_0717|MSMEG_0717|aldose	10	10	10	MSMEG_0717|MSMEG_0717|aldose 1-epimerase subfamily protein|300 AA	1	10	10	10	9	8	10	8	9	8	5	5	8	9	8	10	8	9	8	5	5	8	9	8	10	8	9	8	5	5	8	57.7	57.7	57.7	31.817	300	300	0	72.548	By MS/MS	By MS/MS	By MS/MS	By MS/MS	By MS/MS	By MS/MS	By MS/MS	By MS/MS	By MS/MS	57.7	43.3	57.7	43.3	57.3	43.3	25.7	25.7	43.3	40687000	3969100	4871900	3664600	1490400	19520000	4038100	503300	686260	1943000	6	3670400	363110	463860	343610	139620	1636300	379190	48450	63719	232530	1326100	976720	1111900	928950	1364000	1130500	555170	481700	517610	6	15	10	10	11	13	4	5	5	79	AGMICTSLSADGVEFLGQR;AIPTGDTSPWAGGTETLGETFLDHGFDQVADGSVFAVSGGNR;AIPTGDTSPWAGGTETLGETFLDHGFDQVADGSVFAVSGGNRR;GLEAYVSAAK;GTYPVAAPGAAQTSVFSITVH;MVDFEPVILQDPDSALTATYVPK;SEWQIETPPMR;TLTVTTTVTPSTAAAVPLSYGYHPYFTIPGVPR;TMGLPILYPWANR;VDFEPVILQDPDSALTATYVPK				367	1516;1881;1882;9661;10439;17706;20578;23427;23459;24901	True;True;True;True;True;True;True;True;True;True	1590;1979;1980;10095;10921;18619;21624;24662;24699;24700;26257	13503;13504;13505;13506;13507;13508;13509;16664;16665;16666;16667;16668;16669;83834;83835;83836;83837;83838;83839;83840;83841;83842;90552;90553;90554;90555;90556;90557;90558;90559;90560;90561;90562;90563;90564;90565;90566;90567;90568;153362;153363;153364;153365;153366;153367;153368;153369;175987;175988;175989;175990;175991;175992;175993;175994;175995;201044;201045;201046;201047;201048;201049;201050;201409;201410;201411;201412;201413;201414;201415;201416;201417;201418;201419;201420;201421;201422;201423;201424;201425;201426;201427;201428;201429;201430;201431;201432;201433;201434;201435;214747;214748;214749;214750;214751;214752;214753;214754;214755;214756;214757;214758;214759;214760;214761;214762;214763;214764	9976;9977;9978;9979;9980;12190;12191;12192;60505;60506;60507;60508;60509;60510;60511;65207;65208;109858;109859;109860;109861;109862;125263;125264;125265;125266;125267;125268;125269;143749;143750;143751;143752;143753;144087;144088;144089;144090;144091;144092;144093;144094;144095;144096;144097;144098;144099;144100;144101;144102;144103;144104;144105;144106;144107;144108;144109;144110;144111;144112;144113;154093;154094;154095;154096;154097;154098;154099;154100;154101;154102;154103;154104;154105;154106;154107;154108;154109;154110;154111;154112	9977;12191;12192;60507;65207;109860;125267;143749;144112;154103	157	55	-1
MSMEG_0719|MSMEG_0719|flavohemoprotein|379	MSMEG_0719|MSMEG_0719|flavohemoprotein|379	13	13	13	MSMEG_0719|MSMEG_0719|flavohemoprotein|379 AA	1	13	13	13	12	10	10	6	11	10	5	6	4	12	10	10	6	11	10	5	6	4	12	10	10	6	11	10	5	6	4	51.5	51.5	51.5	42.382	379	379	0	91.612	By MS/MS	By MS/MS	By MS/MS	By MS/MS	By MS/MS	By MS/MS	By MS/MS	By MS/MS	By MS/MS	48.8	38.5	34	20.3	45.4	40.9	18.2	21.6	15.8	15418000	1011900	2224100	1565500	567940	7508200	1776000	174080	253000	337500	23	465950	31323	67516	49304	15801	226240	49953	5209.1	8540.1	12069	262330	350030	325820	290570	429660	364950	153130	146800	99754	6	7	6	3	8	5	1	2	2	40	AAVDPANDSDPLIR;AEDPITFLAQLGR;DAVALFIGVMR;DFYTNWFAADLSVR;DYPDPTPPR;GAADAEESPAYCDGTVVETHR;IQHDPLTAR;LQLDEPLFYHSGQYVTVQVPQWPR;QILICGGPQMVEATK;QTGTLADVVTR;SVTGGMVSTAIVNETR;TLWTIASTNPWLSVTPVSEYSTDPPWAR;YLSPAIPSDR				368	514;927;4171;4446;5777;8530;12590;16012;19157;19406;21946;23447;28396	True;True;True;True;True;True;True;True;True;True;True;True;True	537;973;4389;4675;6063;8921;13158;16721;20149;20407;23078;24683;29903	4568;4569;4570;4571;4572;4573;8266;8267;8268;8269;8270;8271;8272;8273;8274;36810;36811;36812;36813;39136;50793;50794;50795;50796;50797;74003;74004;74005;74006;74007;74008;74009;74010;74011;108364;108365;108366;108367;108368;108369;108370;108371;108372;108373;138248;138249;138250;165225;165226;165227;165228;165229;165230;166992;166993;166994;166995;188060;188061;188062;188063;188064;188065;188066;201221;201222;201223;201224;244864;244865;244866;244867;244868;244869;244870;244871	3357;3358;3359;3360;3361;3362;6055;6056;6057;6058;6059;6060;6061;6062;6063;6064;6065;26549;26550;28176;36170;53303;53304;53305;53306;78271;78272;78273;99376;118219;118220;118221;118222;118223;119254;133841;133842;133843;133844;143865;143866;175719;175720	3361;6061;26550;28176;36170;53303;78272;99376;118222;119254;133844;143865;175719			-1
MSMEG_0730|MSMEG_0730|oleandomycin	MSMEG_0730|MSMEG_0730|oleandomycin	3	3	3	MSMEG_0730|MSMEG_0730|oleandomycin glycosyltransferase|400 AA	1	3	3	3	3	2	2	3	2	2	1	0	0	3	2	2	3	2	2	1	0	0	3	2	2	3	2	2	1	0	0	11	11	11	43.218	400	400	0	4.0701	By MS/MS	By MS/MS	By MS/MS	By MS/MS	By MS/MS	By MS/MS	By MS/MS			11	6.2	6.2	11	8.8	8.8	4	0	0	1164700	132520	177030	100790	83615	544790	115960	9996.8	0	0	15	58123	6106.5	11802	6719.4	3248.1	25444	4135.7	666.46	0	0	62453	81038	59826	65865	68768	64109	34037	0	0	1	2	2	1	1	1	0	0	0	8	AHGGPAHAADAVEDVAAGR;FVGPCIDPR;GELGGLGTVPDWVQLR				369	1687;8421;8999	True;True;True	1774;8808;9404	14887;14888;14889;14890;73065;73066;73067;73068;78040;78041;78042;78043;78044;78045;78046	10931;52549;52550;56177;56178;56179;56180;56181	10931;52550;56180			-1
MSMEG_0731|MSMEG_0731|conserved	MSMEG_0731|MSMEG_0731|conserved	2	2	2	MSMEG_0731|MSMEG_0731|conserved hypothetical protein|207 AA	1	2	2	2	2	2	2	2	2	2	0	0	1	2	2	2	2	2	2	0	0	1	2	2	2	2	2	2	0	0	1	13	13	13	22.922	207	207	0	3.4878	By MS/MS	By MS/MS	By MS/MS	By MS/MS	By MS/MS	By MS/MS			By matching	13	13	13	13	13	13	0	0	7.2	18400000	2419000	2677600	2235200	512380	8668000	1864700	0	0	23194	10	1840000	241900	267760	223520	51238	866800	186470	0	0	2319.4	1869300	1257600	1666500	1415700	1827100	1921700	0	0	633510	1	1	1	1	2	2	0	0	0	8	FLGGNAPLVLAEVER;GPMFVGSLGENR				370	8013;10028	True;True	8382;10494	69547;69548;69549;69550;69551;69552;69553;87128;87129;87130;87131;87132;87133	49781;49782;49783;49784;62822;62823;62824;62825	49782;62823			-1
MSMEG_0732|MSMEG_0732|chaperone	MSMEG_0732|MSMEG_0732|chaperone	37	33	33	MSMEG_0732|MSMEG_0732|chaperone ClpB|848 AA	1	37	33	33	33	35	33	30	35	33	28	29	29	29	31	29	26	31	29	24	25	25	29	31	29	26	31	29	24	25	25	48.1	45.2	45.2	92.896	848	848	0	226.74	By MS/MS	By MS/MS	By MS/MS	By MS/MS	By MS/MS	By MS/MS	By MS/MS	By MS/MS	By MS/MS	42.3	44.1	41.6	38.4	46.5	45.2	38.4	38.4	37	111100000	7296200	13344000	7694500	6090400	53642000	12870000	1558800	3319600	5282300	44	1922800	128780	227350	136770	114130	910120	218760	29319	64434	93162	1118100	1289900	1183700	1552300	1643600	1769400	763030	1088000	884450	18	17	20	20	25	19	12	14	13	158	AGVADPNRPTGSFMFLGPTGVGK;AHPDVFDVLLQVLDEGR;AIDLVDEAASR;ALAEFLFDDER;AVQAVSDAVR;EEVGPDDIAEVVEAWTGIPSGR;EGKLDPVIGR;ELKEQLDTLR;ENLMLKEEVGPDDIAEVVEAWTGIPSGR;FQQVFVGEPSVEDTVGILR;GFDPLYGAR;IDMSEYGEK;ITDSALVAAATLSDR;IVAGDVPESLR;KAVQAVSDAVR;KLDAALPAAEAR;LDPVIGR;LLDRLPSASGASSQPQLSR;LPSASGASSQPQLSR;LSELTTR;LVGAPPGYIGYDQGGQLTEAVR;LVGATTLDEYR;LVGATTLDEYRK;LVQQAIGDQLAK;MEIDSRPVEIDEVER;MLLAGEVHDGDIVPVNVSPDGESLVLG;NAINVVR;NNPVLIGEPGVGK;RFQQVFVGEPSVEDTVGILR;SAFKPEFINR;TAIVEGLAQR;TKNNPVLIGEPGVGK;TVIALDLGSMVAGAK;VTSPDPEGTYQALEK;VVQVLSR;YIEKDAALER;YSTDLTAR				371	1592;1707;1793;2017;3593;6135;6260;6659;6869;8212;9076;11632;12787;12908;13182;13292;14188;15305;15912;16187;16710;16712;16713;16818;17186;17415;17836;18284;19668;20146;22211;23171;24173;26979;27271;28259;28584	True;True;True;True;True;True;True;True;True;True;True;True;True;True;True;True;False;True;True;True;True;True;True;True;True;True;True;False;True;True;True;False;True;True;True;False;True	1674;1675;1795;1884;2117;3787;6433;6566;6971;7200;8590;9484;12148;13364;13488;13777;13893;14811;15964;16618;16901;17445;17447;17448;17558;17976;18264;18769;19244;20674;21157;23360;24394;25493;28441;28742;29762;30101	14180;14181;14182;14183;14184;14185;14186;14187;14188;15044;15045;15046;15047;15855;15856;15857;15858;15859;15860;15861;15862;15863;17840;31837;31838;31839;31840;31841;31842;31843;31844;31845;53878;53879;53880;53881;53882;53883;53884;53885;53886;53887;54886;54887;54888;54889;54890;54891;54892;54893;54894;58125;58126;58127;58128;58129;59988;59989;71198;71199;71200;71201;71202;71203;71204;71205;71206;71207;71208;71209;71210;71211;71212;71213;71214;71215;78701;78702;78703;78704;78705;78706;78707;78708;78709;99894;99895;99896;99897;99898;99899;99900;99901;99902;110018;110019;110020;110021;110022;110023;110024;110025;110026;111113;111114;111115;111116;111117;111118;111119;111120;111121;113601;113602;113603;113604;113605;113606;113607;113608;113609;113610;113611;113612;113613;113614;113615;113616;113617;113618;114650;114651;114652;114653;114654;114655;114656;114657;114658;114659;114660;114661;114662;114663;114664;114665;114666;122289;122290;122291;122292;122293;122294;122295;122296;122297;132132;132133;132134;132135;132136;132137;132138;132139;132140;137373;137374;137375;137376;137377;137378;137379;137380;139652;139653;139654;139655;139656;139657;139658;144263;144264;144265;144266;144267;144268;144269;144270;144271;144272;144273;144274;144275;144276;144277;144278;144279;144280;144289;144290;144291;144292;144293;144294;144295;144296;144297;144298;144299;144300;144301;144302;145294;145295;145296;145297;145298;145299;145300;145301;145302;148539;148540;148541;150575;150576;150577;150578;150579;150580;150581;150582;150583;150584;150585;150586;150587;150588;154505;154506;154507;154508;154509;154510;154511;154512;158456;158457;158458;158459;158460;158461;158462;158463;158464;158465;158466;158467;158468;158469;158470;158471;158472;168653;168654;168655;168656;168657;171922;171923;171924;171925;171926;171927;171928;171929;171930;171931;190470;190471;190472;190473;190474;190475;190476;190477;190478;190479;190480;190481;190482;190483;190484;190485;198729;198730;198731;198732;198733;198734;198735;198736;198737;198738;198739;198740;198741;198742;198743;198744;198745;198746;208172;208173;208174;208175;208176;208177;208178;208179;208180;233005;233006;233007;233008;233009;233010;233011;233012;233013;235673;235674;235675;235676;235677;235678;235679;235680;235681;243737;243738;243739;243740;243741;243742;243743;243744;243745;243746;243747;243748;243749;243750;243751;243752;243753;246550;246551;246552;246553;246554;246555;246556;246557;246558	10424;10425;10426;11025;11026;11027;11028;11606;11607;11608;11609;11610;11611;11612;11613;11614;12983;23127;23128;23129;23130;23131;38273;38274;38275;38276;38277;38278;38279;39000;39001;39002;41343;42790;51208;51209;51210;51211;51212;51213;51214;51215;51216;51217;51218;51219;56649;56650;56651;56652;56653;71811;71812;71813;71814;79439;79440;79441;79442;79443;79444;79445;79446;80320;80321;80322;80323;80324;80325;80326;82111;82112;82113;82114;82115;82116;82117;82681;82682;82683;87789;87790;87791;87792;87793;94982;98780;98781;98782;98783;98784;98785;98786;100348;100349;103551;103552;103553;103554;103555;103556;103557;103558;103559;103560;103561;103562;103563;103564;103565;103566;103567;103573;103574;103575;103576;103577;103578;103579;103580;104341;104342;104343;104344;104345;104346;104347;104348;106666;107949;107950;107951;107952;107953;110596;110597;110598;113471;113472;113473;113474;113475;113476;113477;113478;113479;113480;113481;120267;120268;120269;122051;122052;122053;122054;122055;122056;122057;122058;135581;135582;135583;135584;135585;135586;141663;141664;141665;141666;141667;141668;141669;149427;149428;149429;149430;167040;167041;167042;167043;167044;167045;167046;167047;169063;169064;169065;169066;169067;169068;169069;174967;174968;174969;174970;174971;174972;174973;174974;174975;174976;174977;174978;174979;176979;176980;176981;176982;176983;176984;176985	10426;11025;11609;12983;23128;38277;39002;41343;42790;51213;56652;71814;79439;80321;82114;82682;87793;94982;98781;100349;103559;103573;103578;104343;106666;107953;110596;113475;120268;122055;135582;141667;149430;167045;169067;174970;176980	158	604	-1
MSMEG_0733|dapB|dihydrodipicolinate	MSMEG_0733|dapB|dihydrodipicolinate	1	1	1	MSMEG_0733|dapB|dihydrodipicolinate reductase, N-terminus domain protein|359 AA	1	1	1	1	0	0	1	0	0	0	1	1	0	0	0	1	0	0	0	1	1	0	0	0	1	0	0	0	1	1	0	3.1	3.1	3.1	38.83	359	359	0.00061786	2.4461			By MS/MS				By MS/MS	By matching		0	0	3.1	0	0	0	3.1	3.1	0	119460	0	0	45561	0	0	0	26164	47733	0	16	7466.2	0	0	2847.6	0	0	0	1635.3	2983.3	0	0	0	45856	0	0	0	78124	99929	0	0	0	1	0	0	0	1	0	0	2	DVDLGWYQLPK				372	5548	TRUE	5825	48825;48826;48827	34828;34829	34828			-1
MSMEG_0734|MSMEG_0734|Rieske	MSMEG_0734|MSMEG_0734|Rieske	1	1	1	MSMEG_0734|MSMEG_0734|Rieske [2Fe-2S] domain protein|359 AA	1	1	1	1	1	1	1	1	1	1	1	1	1	1	1	1	1	1	1	1	1	1	1	1	1	1	1	1	1	1	1	4.5	4.5	4.5	40.165	359	359	0	7.7109	By MS/MS	By MS/MS	By MS/MS	By matching	By MS/MS	By MS/MS	By MS/MS	By MS/MS	By MS/MS	4.5	4.5	4.5	4.5	4.5	4.5	4.5	4.5	4.5	497180	52038	64704	57855	14861	169420	68555	14031	21072	34644	18	27621	2891	3594.7	3214.2	825.62	9412	3808.6	779.51	1170.7	1924.7	52038	42865	58230	26525	37732	63074	41896	44113	35842	1	1	1	0	1	1	1	1	1	8	TISAVTPVDESTCDVR				373	23117	TRUE	24340	198289;198290;198291;198292;198293;198294;198295;198296;198297	141378;141379;141380;141381;141382;141383;141384;141385	141381			-1
MSMEG_0736|MSMEG_0736|conserved	MSMEG_0736|MSMEG_0736|conserved	7	7	7	MSMEG_0736|MSMEG_0736|conserved hypothetical protein|278 AA	1	7	7	7	5	6	5	4	7	6	6	5	6	5	6	5	4	7	6	6	5	6	5	6	5	4	7	6	6	5	6	26.3	26.3	26.3	31.195	278	278	0	56.953	By MS/MS	By MS/MS	By MS/MS	By MS/MS	By MS/MS	By MS/MS	By MS/MS	By MS/MS	By MS/MS	20.1	23.7	20.1	15.5	26.3	22.7	23.7	16.9	23.7	22042000	1752600	2888100	1814800	668290	8940400	2298100	737450	1202100	1740400	14	1489200	117870	192960	120460	44087	607250	153310	49645	85861	117800	690350	521240	694570	510860	602080	660930	633810	895730	589610	2	2	3	2	6	1	2	2	1	21	AQWDEGLR;ENDIWLLGAIGPR;MVYSTNLDAAR;NVVLGQIR;QFNDLLR;VGTNVVVDLR;VLPPVPQNGSQAALPR				374	2925;6848;17751;18556;19081;25534;26121	True;True;True;True;True;True;True	3094;7175;18674;19534;20069;26916;27523	26001;26002;26003;26004;26005;26006;26007;26008;26009;59787;59788;59789;59790;59791;59792;59793;59794;59795;153657;153658;153659;153660;153661;153662;153663;153664;153665;160811;160812;160813;160814;160815;160816;160817;160818;160819;164675;164676;164677;220219;220220;220221;220222;225240;225241;225242;225243;225244;225245;225246;225247	18986;18987;18988;42671;42672;42673;42674;42675;110033;110034;110035;110036;110037;110038;115277;115278;115279;115280;115281;115282;115283;115284;117839;158063;161698	18986;42671;110036;115281;117839;158063;161698			-1
MSMEG_0737|MSMEG_0737|dehydrogenase|258	MSMEG_0737|MSMEG_0737|dehydrogenase|258	8	8	8	MSMEG_0737|MSMEG_0737|dehydrogenase|258 AA	1	8	8	8	8	7	8	4	7	7	4	3	5	8	7	8	4	7	7	4	3	5	8	7	8	4	7	7	4	3	5	36.8	36.8	36.8	27.361	258	258	0	24.754	By MS/MS	By MS/MS	By MS/MS	By MS/MS	By MS/MS	By MS/MS	By matching	By matching	By MS/MS	36.8	28.7	36.8	7.8	28.7	28.7	7.8	7.8	15.5	21991000	1935300	3389600	1752000	828600	9783100	2658800	155780	397420	1089900	10	1308500	129220	177800	119880	82860	516960	170500	15578	39742	55934	692910	801230	620700	1211600	884360	1178100	341590	549230	449060	4	1	4	2	3	3	0	0	1	18	AGIDMAGTPSFMWLEVDDVVR;DCLADVAK;DCLADVAKDK;DKVVIVPGLQYK;PRPVALITGPTSGLGAGFAR;VLVNNAGFATSGEFWTADFAR;VVIVPGLQYK;YALEGYDLVFVAR				375	1426;4221;4222;4873;18839;26210;27187;27948	True;True;True;True;True;True;True;True	1496;4440;4441;5119;19822;27614;28656;29437	12779;12780;12781;12782;37163;37164;37165;37166;37167;37168;37169;37170;37171;37172;37173;37174;37175;37176;37177;37178;37179;37180;43079;43080;43081;43082;43083;43084;43085;43086;162832;162833;162834;162835;162836;162837;162838;226008;226009;226010;234897;234898;234899;234900;234901;234902;234903;234904;234905;240934;240935;240936;240937;240938	9400;9401;26790;26791;30752;116527;116528;116529;116530;116531;116532;116533;162185;162186;168504;168505;168506;172898;172899	9400;26790;26791;30752;116530;162186;168506;172898			-1
MSMEG_0738|MSMEG_0738|conserved	MSMEG_0738|MSMEG_0738|conserved	2	2	2	MSMEG_0738|MSMEG_0738|conserved hypothetical protein|300 AA	1	2	2	2	1	1	1	0	1	2	1	2	1	1	1	1	0	1	2	1	2	1	1	1	1	0	1	2	1	2	1	14.3	14.3	14.3	31.243	300	300	0	12.403	By MS/MS	By matching	By matching		By MS/MS	By MS/MS	By matching	By matching	By MS/MS	4.7	4.7	4.7	0	4.7	14.3	4.7	14.3	9.7	1448000	68944	161620	76831	0	819920	240850	18721	36033	25140	6	228700	11491	26936	12805	0	136650	33557	3120.2	4140.8	4190.1	69109	78616	61593	0	183050	177420	48287	51550	85497	1	0	0	0	1	1	0	0	1	4	ISGTTVAYAAAFPVGVLPTNPNDTGLSIK;VLVDVDATPSADQR				376	12688;26200	True;True	13259;27604	109190;109191;109192;225936;225937;225938;225939;225940;225941;225942	78868;162140;162141;162142	78868;162141			-1
MSMEG_0739|MSMEG_0739|spou	MSMEG_0739|MSMEG_0739|spou	1	1	1	MSMEG_0739|MSMEG_0739|spou rRNA methylase family protein|214 AA	1	1	1	1	0	0	0	0	0	0	0	1	0	0	0	0	0	0	0	0	1	0	0	0	0	0	0	0	0	1	0	3.7	3.7	3.7	23.478	214	214	0.0092272	1.3569								By MS/MS		0	0	0	0	0	0	0	3.7	0	0	0	0	0	0	0	0	0	0	0	10	0	0	0	0	0	0	0	0	0	0	0	0	0	0	0	0	0	0	0	0	0	0	0	0	0	0	1	0	1	LEETELPR				377	14317	TRUE	14943	123364	88506	88506			-1
MSMEG_0740|MSMEG_0740|glycosyl	MSMEG_0740|MSMEG_0740|glycosyl	13	13	13	MSMEG_0740|MSMEG_0740|glycosyl hydrolase family protein 76|393 AA	1	13	13	13	10	11	8	7	13	9	4	6	6	10	11	8	7	13	9	4	6	6	10	11	8	7	13	9	4	6	6	50.4	50.4	50.4	43.457	393	393	0	165.03	By MS/MS	By MS/MS	By MS/MS	By MS/MS	By MS/MS	By MS/MS	By MS/MS	By MS/MS	By MS/MS	41.5	45.5	30	26.2	50.4	37.4	14.8	21.1	21.1	28108000	2186500	2460200	1599700	1291700	17036000	2262900	124320	390260	756540	16	1025500	78345	103590	66445	62321	579300	75987	6595.4	20712	32214	427190	393470	329620	512800	876410	552430	115460	220760	213640	7	9	7	5	13	9	1	2	0	53	AASAEAAITER;AQQMADWIDETLIDPDTHLVFDGIK;EAEFVEGAVNASSVPER;GAGGGDGGLFNGILAR;KLWGLPGTQLGVVAWPPAR;KQDQFFNAPANGPAGIFLAR;LAGVEKPTALR;LCDQFVTAWVPEDGGGIPWR;LVAAVDKEMTTDGVIK;LWGLPGTQLGVVAWPPAR;MDQLWANR;QTVDGLPLFSAFWDR;YLALVATTLPGETPEDIAAR				378	460;2897;5846;8623;13332;13379;13733;14001;16570;16924;17147;19421;28302	True;True;True;True;True;True;True;True;True;True;True;True;True	480;3064;6132;9015;13933;13982;14341;14617;17299;17665;17925;20422;29807	4024;4025;4026;4027;4028;4029;4030;4031;4032;25710;25711;25712;25713;51403;51404;51405;51406;51407;51408;51409;51410;51411;51412;51413;51414;51415;51416;74861;74862;74863;74864;74865;74866;74867;74868;115036;115398;115399;115400;115401;115402;115403;115404;118379;118380;118381;118382;118383;118384;118385;118386;118387;120663;120664;120665;120666;142866;142867;146199;146200;148130;148131;148132;148133;148134;148135;148136;148137;167100;167101;167102;167103;167104;167105;167106;167107;167108;244127;244128;244129;244130;244131;244132;244133;244134;244135;244136;244137;244138;244139	2889;2890;2891;2892;2893;2894;2895;2896;2897;18767;36648;36649;36650;36651;36652;36653;36654;53980;53981;53982;53983;82900;83098;83099;85100;85101;85102;85103;86629;86630;102548;102549;104973;104974;106403;106404;119312;119313;119314;119315;119316;119317;119318;119319;119320;119321;175219;175220;175221;175222;175223;175224;175225;175226;175227;175228;175229;175230;175231;175232	2894;18767;36648;53981;82900;83098;85103;86630;102549;104973;106403;119321;175227			-1
MSMEG_0741|MSMEG_0741|conserved	MSMEG_0741|MSMEG_0741|conserved	11	11	11	MSMEG_0741|MSMEG_0741|conserved hypothetical protein|302 AA	1	11	11	11	10	10	11	7	11	11	8	7	11	10	10	11	7	11	11	8	7	11	10	10	11	7	11	11	8	7	11	49	49	49	32.435	302	302	0	82.44	By MS/MS	By MS/MS	By MS/MS	By MS/MS	By MS/MS	By MS/MS	By MS/MS	By MS/MS	By MS/MS	41.4	44.7	49	27.2	49	49	31.5	29.5	49	75450000	5531100	12957000	6037700	3389300	29413000	7004800	999310	2527900	7590000	20	2768100	220270	453690	245910	164370	933180	292040	45284	120550	292830	1170100	1543100	1255600	1355900	1142200	1350000	762480	1239300	1557300	12	14	13	8	11	9	7	9	13	96	AVVGMGSVDDAAK;ECLTQSAAFLAATER;EIEALGFGSLFLPETVAK;ELAGAFGLK;IGVWWASDTWSMR;LLAALGPK;LPSAAEAGAR;LVIGTGIANIHVR;MAALPEQIEPGAGRPPR;MIELSGTHADGAHPYLVLPEQTR;TLTALYPGR				379	3656;6028;6395;6533;12080;15199;15911;16752;17027;17326;23405	True;True;True;True;True;True;True;True;True;True;True	3852;3853;6319;6705;6843;12619;15857;16617;17488;17772;17773;18148;24640	32325;32326;32327;32328;32329;32330;32331;32332;32333;32334;32335;32336;32337;32338;32339;32340;32341;32342;32343;32344;32345;32346;32347;32348;32349;32350;32351;32352;32353;32354;32355;32356;32357;52962;52963;52964;52965;52966;52967;52968;52969;52970;52971;52972;52973;52974;52975;52976;52977;52978;56029;56030;56031;56032;56033;56034;56035;56036;56037;56038;56039;56040;56041;56042;56043;56044;56045;57205;57206;57207;57208;57209;57210;57211;57212;57213;57214;57215;57216;57217;57218;103782;103783;103784;103785;103786;131192;131193;131194;131195;131196;131197;131198;131199;131200;137365;137366;137367;137368;137369;137370;137371;137372;144638;144639;144640;144641;144642;144643;144644;147010;147011;147012;147013;147014;147015;147016;147017;147018;147019;147020;149743;149744;149745;149746;149747;149748;149749;200854;200855;200856;200857;200858;200859;200860;200861;200862	23450;23451;23452;23453;23454;23455;23456;23457;23458;23459;23460;23461;23462;23463;23464;23465;23466;23467;23468;23469;23470;37679;37680;37681;37682;37683;37684;37685;37686;37687;37688;39793;39794;39795;39796;39797;39798;39799;39800;39801;39802;39803;39804;39805;39806;39807;39808;39809;39810;40723;40724;40725;40726;40727;40728;40729;40730;74548;74549;74550;74551;74552;94257;94258;94259;94260;94261;98772;98773;98774;98775;98776;98777;98778;98779;103800;105580;105581;105582;105583;105584;107423;107424;107425;107426;107427;143559;143560;143561;143562;143563;143564;143565;143566;143567;143568;143569;143570;143571;143572;143573;143574	23466;37683;39809;40725;74550;94259;98773;103800;105583;107423;143560	159	254	-1
MSMEG_0742|MSMEG_0742|probable	MSMEG_0742|MSMEG_0742|probable	2	2	2	MSMEG_0742|MSMEG_0742|probable transcriptional regulatory protein|317 AA	1	2	2	2	1	2	1	0	1	1	0	1	0	1	2	1	0	1	1	0	1	0	1	2	1	0	1	1	0	1	0	12	12	12	33.493	317	317	0.0041445	1.7025	By MS/MS	By MS/MS	By MS/MS		By matching	By matching		By MS/MS		5	12	6.9	0	5	5	0	5	0	502690	55033	107400	26872	0	275380	26963	0	11045	0	21	19828	2620.6	2284.3	1279.6	0	13113	1284	0	525.93	0	48754	35446	30708	0	51468	32733	0	31601	0	0	1	1	0	0	0	0	0	0	2	IAASSAFAEHAAPGLIELFSSR;YQIITVTTPDNALLER				380	11216;28523	True;True	11722;30039	96460;96461;246021;246022;246023;246024;246025	69579;176608	69579;176608			-1
MSMEG_0743|MSMEG_0743|xanthine	MSMEG_0743|MSMEG_0743|xanthine	8	8	8	MSMEG_0743|MSMEG_0743|xanthine dehydrogenase|386 AA	1	8	8	8	5	5	6	5	5	4	5	5	6	5	5	6	5	5	4	5	5	6	5	5	6	5	5	4	5	5	6	24.1	24.1	24.1	40.503	386	386	0	39.284	By MS/MS	By MS/MS	By MS/MS	By MS/MS	By MS/MS	By MS/MS	By MS/MS	By MS/MS	By MS/MS	13	12.7	15.8	13	12.7	9.8	13	13	20.7	9976500	966410	1745700	1042700	205930	4379600	864020	132420	124580	515080	23	117470	14154	15055	12625	6224.6	40828	17445	2200	2938.9	6002.1	505420	461230	418690	300360	333980	418090	186470	147830	249330	5	4	4	2	3	3	1	2	6	30	EAGLTEEELAR;FDVPLLEVALR;FPTADEVVVDWPHR;LREAGLTEEELAR;LVVHTDEVAGSLGSSR;SEVLTYGPDGQR;TPEETAVSIAAEIIAK;TVVCVLTHDPK				381	5879;7640;8181;16087;16883;20573;23584;24290	True;True;True;True;True;True;True;True	6165;7997;8559;16798;17624;21619;24842;25623	51712;51713;51714;51715;51716;51717;51718;51719;51720;51721;51722;51723;51724;51725;66416;66417;66418;66419;66420;66421;66422;66423;66424;70973;70974;70975;70976;70977;70978;70979;70980;70981;70982;70983;138900;138901;138902;138903;138904;138905;138906;138907;145904;175946;175947;175948;175949;175950;175951;202699;209324;209325;209326	36898;36899;36900;36901;36902;36903;36904;36905;36906;47461;47462;47463;47464;47465;47466;51051;51052;51053;51054;51055;51056;51057;51058;51059;99888;104762;125225;125226;125227;125228;125229;125230;145193;150221	36906;47464;51053;99888;104762;125225;145193;150221			-1
MSMEG_0744|MSMEG_0744|carbon	MSMEG_0744|MSMEG_0744|carbon	3	3	3	MSMEG_0744|MSMEG_0744|carbon monoxide dehydrogenase medium chain|296 AA	1	3	3	3	0	0	0	0	1	1	0	0	1	0	0	0	0	1	1	0	0	1	0	0	0	0	1	1	0	0	1	17.6	17.6	17.6	31.673	296	296	0.0012169	2.23					By MS/MS	By MS/MS			By MS/MS	0	0	0	0	10.1	4.7	0	0	2.7	1429400	0	0	0	0	1210300	219060	0	0	0	14	15647	0	0	0	0	86450	15647	0	0	0	0	0	0	0	0	0	0	0	0	0	0	0	0	1	0	0	0	1	2	MQVPGPFEYERATSVDHAVGLLDRLGEDAR;VGLTAVNPDPDALR;VIADPVVR				382	17566;25451;25632	True;True;True	18453;26827;27016	152167;219538;220980	109198;157587;158583	109198;157587;158583	160	1	-1
MSMEG_0746|MSMEG_0746|carbon-monoxide	MSMEG_0746|MSMEG_0746|carbon-monoxide	5	5	5	MSMEG_0746|MSMEG_0746|carbon-monoxide dehydrogenase, large subunit|799 AA	1	5	5	5	2	0	0	3	4	3	0	0	0	2	0	0	3	4	3	0	0	0	2	0	0	3	4	3	0	0	0	10.4	10.4	10.4	85.861	799	799	0	8.4256	By matching			By MS/MS	By MS/MS	By MS/MS				3.1	0	0	4.4	9.1	5.6	0	0	0	1105700	49116	0	0	109820	717780	228960	0	0	0	37	24829	1327.5	0	0	2968.2	14345	6188.2	0	0	0	39881	0	0	51203	67740	126390	0	0	0	0	0	0	0	3	2	0	0	0	5	AVVTGADLAAK;DALELIDVDYEPLDPVIDAR;FVAVDDCGTR;GIGESATVGSPPAVVNAVVDALAPYGVR;STPVSGAAAALVAR				383	3674;4090;8380;9450;21729	True;True;True;True;True	3871;4300;8765;9877;22843	32520;32521;32522;32523;36000;36001;36002;72707;81953;186001;186002;186003;186004	23563;25942;25943;25944;52280;59158;132295	23563;25942;52280;59158;132295			-1
MSMEG_0749|MSMEG_0749|carbon	MSMEG_0749|MSMEG_0749|carbon	2	2	2	MSMEG_0749|MSMEG_0749|carbon monoxide dehydrogenase subunit G (CoxG) family protein|231 AA	1	2	2	2	1	1	2	1	1	2	0	0	0	1	1	2	1	1	2	0	0	0	1	1	2	1	1	2	0	0	0	11.3	11.3	11.3	24.391	231	231	0.00060976	2.2576	By matching	By matching	By MS/MS	By matching	By MS/MS	By MS/MS				6.1	6.1	11.3	6.1	6.1	11.3	0	0	0	2031600	72116	226050	193880	80181	811060	648360	0	0	0	10	37780	7211.6	22605	11449	8018.1	81106	26331	0	0	0	108520	156370	102150	152870	219820	275390	0	0	0	0	0	0	0	1	1	0	0	0	2	LLGQFVDSLEAK;LTGHDGDDVLGAVK				384	15399;16455	True;True	16061;17179	132935;132936;141956;141957;141958;141959;141960;141961	95495;101930	95495;101930			-1
MSMEG_0750|MSMEG_0750|membrane	MSMEG_0750|MSMEG_0750|membrane	5	5	5	MSMEG_0750|MSMEG_0750|membrane protein|240 AA	1	5	5	5	4	3	5	3	3	5	4	4	3	4	3	5	3	3	5	4	4	3	4	3	5	3	3	5	4	4	3	25	25	25	26.067	240	240	0	14.749	By MS/MS	By MS/MS	By MS/MS	By matching	By MS/MS	By MS/MS	By MS/MS	By MS/MS	By MS/MS	20.4	13.8	25	13.8	13.8	25	20.4	20.4	13.8	15829000	1660400	2016200	1558900	205120	7457900	1345700	372040	206660	1005600	6	1256100	143550	154550	135750	17604	540520	103330	40188	23381	97268	687850	571540	640210	159620	758900	431010	526460	191400	472800	3	1	3	0	4	2	2	1	1	17	GPFAIVIAR;RASSTDTATDAASPAS;TIGTSMFKPEAR;TLAPITAGAAK;YLDEAHEFFEQR				385	9992;19590;23089;23207;28312	True;True;True;True;True	10458;20595;24311;24430;29817	86809;86810;86811;86812;86813;86814;86815;86816;86817;168176;168177;168178;168179;168180;198046;198047;198048;198049;198050;198051;198052;198053;198054;198055;198056;198057;198058;198059;199001;199002;244193;244194;244195;244196;244197;244198;244199;244200;244201;244202;244203;244204;244205;244206;244207	62594;62595;62596;62597;62598;62599;62600;62601;120012;120013;120014;120015;141216;141217;141218;141826;175273;175274;175275;175276;175277	62601;120013;141217;141826;175274			-1
MSMEG_0752|fbaA|fructose-bisphosphate	MSMEG_0752|fbaA|fructose-bisphosphate	11	11	11	MSMEG_0752|fbaA|fructose-bisphosphate aldolase, class II|345 AA	1	11	11	11	10	10	9	6	11	11	5	5	8	10	10	9	6	11	11	5	5	8	10	10	9	6	11	11	5	5	8	53.3	53.3	53.3	36.595	345	345	0	145.02	By MS/MS	By MS/MS	By MS/MS	By MS/MS	By MS/MS	By MS/MS	By MS/MS	By MS/MS	By MS/MS	50.4	50.4	46.1	25.8	53.3	53.3	18	18	35.4	32897000	2384300	4617600	2328700	1592700	15784000	4436900	244010	473500	1035400	21	1047700	67654	132700	77885	68193	467150	170500	9975.7	20094	33578	515030	750280	599780	1007400	712240	879470	237420	344440	359740	7	10	7	4	10	12	3	1	2	56	AHSFAFPAINCVGSESINAAIK;DMVTGAVALAEFAHVVAAK;GENPLFQSHMWDGSAVPIDENLTIAQELLK;GFADAGSDGIIQFSTGGAEFGSGLGVK;LDTYVRPLLAISAER;LYTSPEDFEK;PIATPEVYAEMLDR;SEIEDSLK;TIAALGAGEEGR;VVEACNDLHSAGR;YPITVALHTDHCPK				386	1714;5181;9015;9062;14235;17017;18760;20514;23036;27105;28492	True;True;True;True;True;True;True;True;True;True;True	1802;5444;9420;9469;14859;17761;19741;19742;21552;24256;28572;30005	15100;15101;15102;15103;15104;45785;45786;45787;45788;45789;45790;45791;45792;45793;45794;45795;78157;78158;78159;78160;78161;78575;78576;78577;78578;78579;78580;78581;78582;78583;122679;122680;122681;122682;122683;122684;122685;122686;146936;146937;162314;162315;162316;162317;162318;162319;162320;162321;162322;162323;162324;162325;162326;162327;162328;162329;162330;162331;162332;162333;175366;175367;175368;175369;175370;175371;175372;175373;175374;197649;197650;197651;197652;197653;197654;197655;197656;197657;234187;234188;234189;234190;234191;234192;234193;234194;234195;245731;245732;245733;245734;245735;245736;245737;245738;245739	11071;11072;11073;11074;11075;32693;32694;32695;32696;32697;32698;32699;32700;56257;56258;56259;56260;56261;56539;56540;56541;56542;56543;56544;56545;88030;88031;105535;105536;116229;116230;116231;116232;116233;116234;116235;116236;116237;116238;124802;124803;124804;124805;140899;140900;140901;140902;140903;140904;140905;140906;140907;167983;167984;167985;167986;167987;176403;176404;176405	11074;32698;56257;56543;88030;105536;116230;124804;140904;167986;176404			-1
MSMEG_0753|MSMEG_0753|conserved	MSMEG_0753|MSMEG_0753|conserved	6	6	6	MSMEG_0753|MSMEG_0753|conserved hypothetical protein|266 AA	1	6	6	6	2	3	2	3	2	3	4	4	6	2	3	2	3	2	3	4	4	6	2	3	2	3	2	3	4	4	6	30.8	30.8	30.8	28.976	266	266	0	13.696	By MS/MS	By MS/MS	By MS/MS	By MS/MS	By MS/MS	By MS/MS	By MS/MS	By MS/MS	By MS/MS	13.2	24.4	13.2	24.4	13.2	16.5	19.2	19.2	30.8	2647100	54482	511960	102900	131580	594760	196880	219600	462940	372000	16	94127	2221.5	8980.3	3831.6	4131.5	24714	8678.1	9064.2	19219	13286	27302	163970	57968	104170	74044	70476	248320	409240	88994	1	2	1	1	2	1	3	2	5	18	DNYVNYNEK;FTAPSSFDGSTQK;ICQSPAF;PNPSEPNEDHTPSSEDPTEPSR;VTLSSEHEPATEVFGLPTEPGQATPQGDER;VTLSSEHEPATEVFGLPTEPGQATPQGDERR				387	5225;8290;11505;18822;26942;26943	True;True;True;True;True;True	5490;8671;12018;19805;28402;28403	46203;46204;46205;46206;71882;71883;71884;71885;71886;71887;71888;71889;71890;98863;98864;98865;162727;162728;162729;162730;162731;162732;162733;162734;162735;232630;232631;232632;232633	32947;32948;51670;51671;51672;71233;116469;116470;116471;116472;116473;116474;116475;116476;116477;166763;166764;166765	32947;51672;71233;116470;166763;166765			-1
MSMEG_0754|MSMEG_0754|conserved	MSMEG_0754|MSMEG_0754|conserved	3	3	3	MSMEG_0754|MSMEG_0754|conserved hypothetical protein|135 AA	1	3	3	3	2	2	2	2	3	2	1	2	1	2	2	2	2	3	2	1	2	1	2	2	2	2	3	2	1	2	1	56.3	56.3	56.3	14.397	135	135	0	105.46	By MS/MS	By MS/MS	By MS/MS	By MS/MS	By MS/MS	By MS/MS	By MS/MS	By MS/MS	By MS/MS	29.6	29.6	29.6	29.6	56.3	29.6	9.6	29.6	9.6	4646000	248500	548290	345380	238740	2498400	593540	26507	73495	73150	7	343370	13984	41584	30821	25961	146550	62761	3786.7	7473.3	10450	143740	220500	230900	267880	270790	348720	76920	99881	73550	3	3	2	2	4	2	1	2	1	20	AADDIGETDEYQR;AAVVAAAHPSASVAWATLAEQALDDDKAVTAYAYAR;MGDLLGPDPVYLPGDPAAEEELAAGEK				388	103;556;17253	True;True;True	105;580;18064	965;966;967;968;969;970;971;972;973;4967;149205;149206;149207;149208;149209;149210;149211;149212;149213;149214	788;789;790;791;792;793;794;795;796;3688;107096;107097;107098;107099;107100;107101;107102;107103;107104;107105	788;3688;107103			-1
MSMEG_0756|MSMEG_0756|peptidase,	MSMEG_0756|MSMEG_0756|peptidase,	1	1	1	MSMEG_0756|MSMEG_0756|peptidase, M50B family protein|259 AA	1	1	1	1	1	1	1	1	1	1	1	1	0	1	1	1	1	1	1	1	1	0	1	1	1	1	1	1	1	1	0	3.5	3.5	3.5	28.37	259	259	0	5.3473	By MS/MS	By MS/MS	By MS/MS	By MS/MS	By MS/MS	By MS/MS	By MS/MS	By MS/MS		3.5	3.5	3.5	3.5	3.5	3.5	3.5	3.5	0	3481900	308010	266360	253320	235270	1859000	465830	47576	46526	0	6	580320	51335	44393	42219	39211	309840	77639	7929.3	7754.4	0	308010	176460	254960	419910	414040	428590	142060	97401	0	1	1	1	1	1	1	1	1	0	8	GYLTLNPLK				389	10784	TRUE	11279	93459;93460;93461;93462;93463;93464;93465;93466	67446;67447;67448;67449;67450;67451;67452;67453	67448			-1
MSMEG_0758|MSMEG_0758|conserved	MSMEG_0758|MSMEG_0758|conserved	3	3	3	MSMEG_0758|MSMEG_0758|conserved hypothetical protein|179 AA	1	3	3	3	3	3	3	2	3	3	3	3	2	3	3	3	2	3	3	3	3	2	3	3	3	2	3	3	3	3	2	22.3	22.3	22.3	19.264	179	179	0	49.118	By MS/MS	By MS/MS	By MS/MS	By MS/MS	By MS/MS	By MS/MS	By MS/MS	By MS/MS	By MS/MS	22.3	22.3	22.3	13.4	22.3	22.3	22.3	22.3	16.2	3853300	421200	635680	489040	154090	907570	493230	144900	231690	375910	10	385330	42120	63568	48904	15409	90757	49323	14490	23169	37591	231830	207940	241200	171800	118660	233380	209210	246380	299760	3	1	2	1	2	2	1	1	2	15	AAQLGTPGAVVVR;IEPLDAVPGLR;VIVTGSAGDLAAVLTR				390	453;11785;25812	True;True;True	473;12309;27207	3956;3957;3958;3959;3960;3961;3962;3963;3964;101198;101199;101200;101201;101202;101203;101204;101205;222734;222735;222736;222737;222738;222739;222740;222741	2856;2857;2858;2859;2860;2861;2862;2863;2864;72637;72638;72639;72640;72641;160009;160010;160011	2857;72637;160011			-1
MSMEG_0759|purA|adenylosuccinate	MSMEG_0759|purA|adenylosuccinate	19	19	19	MSMEG_0759|purA|adenylosuccinate synthetase|431 AA	1	19	19	19	17	15	17	13	18	18	15	14	15	17	15	17	13	18	18	15	14	15	17	15	17	13	18	18	15	14	15	47.8	47.8	47.8	46.338	431	431	0	293.98	By MS/MS	By MS/MS	By MS/MS	By MS/MS	By MS/MS	By MS/MS	By MS/MS	By MS/MS	By MS/MS	47.8	42.5	47.8	39.9	45.9	47.8	44.1	39.7	45.2	156430000	14951000	16608000	13272000	7052100	68792000	17734000	3725300	4281000	10017000	17	6177900	590990	648430	509590	337530	2545800	734780	177710	218540	414600	3606700	2716100	3320400	3008800	3721300	3918900	2250300	1659200	2533100	17	18	20	13	20	21	6	11	16	142	AEPVYEELPGWWEDISGAR;ALEPAEVLENLLEQAEGFK;ATDLLGGR;CGWFDAVIAR;GIGPCYQDK;IEAALEFK;ITTVLGILK;KALEPAEVLENLLEQAEGFK;LDVLSSLETVPVCVGYTVDGK;LDVLSSLETVPVCVGYTVDGKR;LEELAGAYVSCIGVGPGR;PAIVLIGAQWGDEGK;RVDEMPMTQSDIAR;TGGEVGVTTGR;VADVLDEQVLAEK;VADVLDEQVLAEKIEAALEFK;VDEMPMTQSDIAR;VGSGPFPTELFDEHGAYLAK;VNGITDYFLTK				391	1058;2143;3153;3864;9455;11697;12870;13165;14245;14246;14313;18634;20001;22869;24511;24512;24883;25513;26312	True;True;True;True;True;True;True;True;True;True;True;True;True;True;True;True;True;True;True	1109;2250;3328;4070;9883;12216;13448;13759;14869;14870;14939;19613;21010;21011;24079;25853;25854;26239;26893;27737	9449;9450;9451;9452;9453;9454;9455;9456;9457;9458;9459;9460;9461;9462;9463;9464;9465;18913;18914;18915;18916;18917;18918;18919;18920;18921;18922;18923;18924;18925;18926;18927;27910;27911;27912;27913;27914;27915;27916;27917;34110;34111;34112;34113;34114;34115;34116;82013;82014;82015;82016;82017;82018;82019;82020;82021;100484;100485;100486;100487;100488;110762;110763;110764;110765;110766;110767;110768;110769;110770;113482;113483;113484;113485;113486;122753;122754;122755;122756;122757;122758;122759;122760;122761;122762;122763;122764;122765;122766;122767;122768;122769;122770;122771;123329;123330;123331;123332;123333;123334;123335;123336;123337;123338;123339;123340;123341;123342;123343;123344;123345;161453;161454;161455;161456;161457;170803;170804;170805;170806;170807;170808;170809;170810;170811;170812;170813;170814;170815;170816;196268;196269;196270;196271;196272;196273;196274;196275;196276;211112;211113;211114;211115;211116;211117;211118;211119;211120;211121;211122;211123;211124;211125;211126;211127;211128;211129;211130;211131;211132;214604;214605;214606;214607;214608;214609;214610;214611;220043;220044;220045;220046;220047;220048;220049;220050;220051;220052;220053;220054;220055;220056;226977;226978;226979;226980;226981;226982;226983;226984;226985	6924;6925;6926;6927;6928;6929;6930;6931;6932;6933;6934;6935;6936;6937;6938;6939;6940;6941;6942;6943;6944;13740;13741;13742;13743;13744;13745;13746;13747;13748;13749;13750;13751;13752;13753;20235;20236;20237;24720;24721;24722;24723;59245;59246;59247;59248;59249;59250;59251;59252;72176;72177;80022;80023;80024;80025;80026;80027;80028;80029;80030;80031;82030;82031;82032;82033;88085;88086;88087;88088;88089;88090;88091;88092;88093;88094;88095;88096;88097;88098;88099;88100;88101;88102;88487;88488;88489;88490;88491;88492;88493;88494;88495;88496;88497;88498;115726;115727;115728;115729;115730;121444;121445;121446;121447;121448;121449;121450;139891;139892;151458;151459;151460;151461;151462;151463;151464;151465;151466;151467;151468;153987;153988;153989;153990;153991;153992;153993;157952;157953;157954;157955;157956;157957;157958;157959;157960;157961;157962;157963;162858;162859;162860;162861;162862;162863;162864;162865	6933;13743;20235;24720;59252;72176;80024;82033;88092;88102;88490;115728;121448;139891;151460;151468;153988;157953;162858			-1
MSMEG_0760|MSMEG_0760|thioesterase	MSMEG_0760|MSMEG_0760|thioesterase	4	4	4	MSMEG_0760|MSMEG_0760|thioesterase family protein|216 AA	1	4	4	4	4	3	3	3	2	3	1	2	1	4	3	3	3	2	3	1	2	1	4	3	3	3	2	3	1	2	1	25	25	25	23.306	216	216	0	40.196	By MS/MS	By MS/MS	By MS/MS	By MS/MS	By MS/MS	By MS/MS	By MS/MS	By MS/MS	By matching	25	16.2	16.2	20.8	12	16.2	7.9	12	4.2	2214800	188720	154410	222670	99226	1215600	231610	8755.3	49582	44188	10	124680	7647.8	8984.5	14747	9922.6	58856	18691	875.53	4958.2	4418.8	106870	40504	95030	101580	155990	97591	28391	70143	39268	3	1	1	1	1	1	1	2	0	11	AQDLAVSADPDAATWDK;SADFGLDPR;TAFLHVDYR;VPELPGAGSLLAPPWTVEK				392	2832;20106;22168;26407	True;True;True;True	2992;21116;23315;27836	25155;25156;25157;25158;25159;25160;25161;25162;171556;171557;171558;171559;171560;171561;190098;190099;190100;190101;190102;190103;227855;227856	18380;18381;18382;18383;18384;18385;18386;121847;121848;121849;135326;135327;163529	18384;121849;135327;163529			-1
MSMEG_0762|MSMEG_0762|cytochrome	MSMEG_0762|MSMEG_0762|cytochrome	10	10	10	MSMEG_0762|MSMEG_0762|cytochrome P450 FAS1|401 AA	1	10	10	10	9	10	10	8	9	7	5	7	7	9	10	10	8	9	7	5	7	7	9	10	10	8	9	7	5	7	7	33.9	33.9	33.9	44.337	401	401	0	26.797	By MS/MS	By MS/MS	By MS/MS	By MS/MS	By MS/MS	By MS/MS	By MS/MS	By MS/MS	By MS/MS	31.7	33.9	33.9	26.9	30.4	23.4	14.7	20.4	23.4	15694000	1436100	2661000	1293500	511490	7543400	965090	225150	390890	667410	18	606900	57882	106440	54402	26950	248860	50045	11944	20635	29746	292700	336160	289680	255840	311370	253790	221970	224400	211100	3	5	2	2	9	4	4	5	3	37	AGNLLGLDPPEHQR;DAFDPTPELGEIR;DDPDAVGPAIEELLR;FSNSRPPGFVLPGAPQISAEEQASNR;IALPALLR;MLTPEFTIR;RFPTLALAEPFEDVR;TQAQALPPLHIR;TRPGDDILGMLVR;WLSIVSTALPR				393	1526;3995;4263;8263;11365;17445;19666;23709;23771;27721	True;True;True;True;True;True;True;True;True;True	1604;4204;4483;8642;11876;18301;20672;24977;25044;29204	13650;13651;13652;13653;13654;35081;35082;35083;35084;35085;35086;35087;35088;37523;37524;37525;37526;37527;37528;37529;37530;71626;71627;71628;71629;71630;71631;71632;97634;97635;97636;97637;97638;97639;97640;97641;97642;150832;150833;150834;150835;150836;150837;150838;168644;168645;168646;168647;168648;203825;203826;203827;203828;203829;203830;203831;203832;203833;204359;204360;204361;204362;204363;239228;239229;239230;239231;239232;239233;239234;239235;239236	10095;25299;25300;25301;25302;27009;27010;27011;51494;70389;70390;70391;70392;70393;70394;70395;70396;108103;108104;108105;108106;120263;120264;145979;145980;145981;145982;145983;145984;145985;145986;145987;145988;146338;146339;171765;171766;171767;171768;171769	10095;25300;27009;51494;70392;108104;120263;145983;146339;171769			-1
MSMEG_0763|MSMEG_0763|antibiotic	MSMEG_0763|MSMEG_0763|antibiotic	11	11	11	MSMEG_0763|MSMEG_0763|antibiotic transporter|664 AA	1	11	11	11	10	8	10	8	11	9	9	8	8	10	8	10	8	11	9	9	8	8	10	8	10	8	11	9	9	8	8	30.4	30.4	30.4	68.045	664	664	0	113.94	By MS/MS	By MS/MS	By MS/MS	By MS/MS	By MS/MS	By MS/MS	By MS/MS	By MS/MS	By MS/MS	23.6	17.8	23.6	17.8	30.4	21.5	21.5	17.8	17.8	18362000	1285100	1482700	1210100	673720	9667900	1697700	707830	620380	1016600	21	544740	39557	43172	32821	20542	293760	49425	18521	17209	29729	248530	180280	208440	233970	333120	273210	399750	284000	198790	7	7	9	7	12	11	6	4	7	70	AAISTVPLDATLSGFALTDEVK;ADFPGGDQAPAILVVTR;ADGAELGPDDIDAAAEAR;AITDTEGVVSASPAGESPTGLTQWSVVLGADPASDEAFETIDALR;ANAAEGLPGDLR;GSVQHADADAVVGGSDAQAR;IWWPGLR;LFWPFIPK;TVIIPALFTWIGPK;VGATALTESGVWHR;VQAESVSGFETVSAHFPSGLTDPTR				394	300;690;697;1913;2572;10310;13108;14509;24174;25335;26542	True;True;True;True;True;True;True;True;True;True;True	309;722;729;2012;2720;10786;13700;15141;25494;26706;27977	2621;2622;2623;2624;2625;2626;2627;2628;2629;2630;2631;2632;2633;2634;2635;2636;2637;2638;6158;6159;6160;6161;6162;6163;6164;6165;6166;6167;6168;6169;6170;6171;6172;6173;6174;6248;6249;6250;6251;6252;6253;6254;6255;6256;16958;22781;22782;22783;22784;22785;22786;22787;22788;22789;89486;89487;89488;89489;89490;89491;89492;89493;89494;89495;89496;89497;89498;112935;112936;112937;112938;112939;112940;112941;112942;112943;124947;124948;124949;124950;124951;124952;124953;124954;124955;208181;208182;208183;218504;218505;218506;218507;218508;218509;218510;218511;218512;218513;218514;229015;229016;229017;229018;229019	1927;1928;1929;1930;1931;1932;1933;1934;1935;1936;1937;1938;1939;1940;1941;1942;1943;4519;4520;4521;4522;4523;4524;4623;4624;4625;4626;4627;4628;4629;4630;12448;16547;16548;16549;16550;16551;16552;16553;16554;64414;64415;64416;64417;64418;64419;64420;64421;64422;64423;64424;64425;81673;81674;81675;81676;89626;89627;89628;89629;89630;89631;89632;89633;89634;149431;156867;156868;156869;156870;156871;164399	1936;4521;4626;12448;16549;64420;81676;89628;149431;156868;164399			-1
MSMEG_0764|MSMEG_0764|Na+/H+	MSMEG_0764|MSMEG_0764|Na+/H+	5	5	5	MSMEG_0764|MSMEG_0764|Na+/H+ antiporter|527 AA	1	5	5	5	2	4	4	4	5	4	4	3	3	2	4	4	4	5	4	4	3	3	2	4	4	4	5	4	4	3	3	15.7	15.7	15.7	55.282	527	527	0	9.0594	By matching	By matching	By matching	By MS/MS	By MS/MS	By MS/MS	By MS/MS	By MS/MS	By matching	5.3	12.5	12.5	12.5	15.7	12.5	12.5	9.5	8.3	7312200	334160	742300	536890	310300	3852000	840810	209530	153230	332980	14	522300	23868	53022	38349	22165	275140	60058	14967	10945	23785	233910	204280	215010	244070	369170	337450	258020	144780	171630	0	0	0	1	4	2	2	1	0	10	DAGHIDDEVLR;LDALLAEQPASAEVSHR;LGRDEEDIGESPTSAFR;TVLHGLDLEEATLNRD;VLGAEGDEAHSDAIATAAAQDK				395	4016;14043;14821;24196;25980	True;True;True;True;True	4226;14660;15466;25517;27377	35308;35309;35310;35311;35312;35313;35314;35315;35316;121034;121035;121036;121037;121038;121039;121040;121041;121042;127684;208364;208365;208366;208367;208368;208369;208370;224132;224133;224134;224135;224136;224137;224138	25488;86890;86891;86892;86893;86894;91543;149540;160962;160963	25488;86894;91543;149540;160962			-1
MSMEG_0766|purT|phosphoribosylglycinamide	MSMEG_0766|purT|phosphoribosylglycinamide	11	11	11	MSMEG_0766|purT|phosphoribosylglycinamide formyltransferase 2|466 AA	1	11	11	11	9	9	8	6	9	8	6	6	7	9	9	8	6	9	8	6	6	7	9	9	8	6	9	8	6	6	7	37.3	37.3	37.3	49.033	466	466	0	101.42	By MS/MS	By MS/MS	By MS/MS	By MS/MS	By MS/MS	By MS/MS	By MS/MS	By MS/MS	By MS/MS	29.8	37.1	29	19.1	37.1	29.6	18.9	18.9	19.3	44186000	4371500	5583200	3991000	1459800	21003000	4259300	616910	1006000	1895700	20	890790	97120	74937	74249	42236	456680	73228	15136	23117	34084	1378000	1194800	1263400	943890	1423300	1102800	627510	631540	928970	8	7	7	4	7	7	3	2	5	50	AAADQETDTDPEPQPVVGPDAADHRPTVMLLGGGALSR;DGQSVLLRPDDIEPAWK;DGQSVLLRPDDIEPAWKR;EKPQYVVAAESGVIAADALIAAAERGDSEVLPTPR;GDSEVLPTPR;LGVALATAPDVIVAR;LSEFELHAR;TAVVDLNDADELSAVIAR;TTGPTGPGVQFCEPIGHR;VRPHDSGLVTLR;YDAPAHGVADR				396	32;4623;4624;6503;8905;14862;16185;22369;23970;26652;28000	True;True;True;True;True;True;True;True;True;True;True	32;4859;4860;6813;9305;15510;16899;23537;25269;28093;29493	273;274;275;276;40737;40738;40739;40740;40741;40742;40743;40744;40745;40746;40747;56979;56980;56981;77235;128061;128062;128063;128064;128065;128066;128067;128068;128069;128070;128071;128072;128073;128074;128075;128076;128077;139634;139635;139636;139637;139638;139639;139640;139641;139642;191835;191836;191837;191838;191839;191840;191841;191842;191843;191844;191845;191846;191847;191848;191849;191850;191851;191852;206267;206268;206269;206270;206271;206272;206273;206274;206275;206276;206277;206278;206279;206280;206281;206282;230033;230034;230035;230036;230037;230038;241393;241394;241395;241396;241397;241398;241399;241400;241401;241402;241403;241404;241405;241406;241407;241408	219;220;221;222;29172;29173;29174;29175;40580;40581;55569;91802;91803;91804;91805;91806;91807;91808;91809;91810;100336;100337;100338;100339;100340;100341;100342;100343;136553;136554;136555;136556;136557;136558;136559;147837;147838;147839;147840;147841;147842;147843;147844;147845;147846;165037;165038;173282;173283;173284;173285;173286	220;29173;29175;40581;55569;91806;100343;136559;147840;165038;173286			-1
MSMEG_0767|MSMEG_0767|hypothetical	MSMEG_0767|MSMEG_0767|hypothetical	4	4	4	MSMEG_0767|MSMEG_0767|hypothetical protein|161 AA	1	4	4	4	4	4	3	3	4	4	4	3	3	4	4	3	3	4	4	4	3	3	4	4	3	3	4	4	4	3	3	29.2	29.2	29.2	17.575	161	161	0	19.516	By MS/MS	By matching	By MS/MS	By MS/MS	By MS/MS	By MS/MS	By MS/MS	By MS/MS	By MS/MS	29.2	29.2	20.5	20.5	29.2	29.2	29.2	20.5	20.5	9429700	701860	1310500	958440	420780	3945100	1089800	279940	375290	348100	9	929360	68871	135450	106490	46754	355890	106540	28980	41699	38678	334250	397160	520930	382570	457020	444280	412230	389590	207080	2	0	2	3	2	3	2	2	2	18	APDDKIDVETTFVR;EDYSAFAGYTCADQR;GNEAEFLAR;YVDDVTGVR				397	2690;6094;9924;28665	True;True;True;True	2845;6390;10389;30185	23932;23933;23934;23935;23936;53530;53531;53532;53533;53534;53535;53536;53537;53538;86280;86281;86282;86283;86284;86285;86286;86287;86288;247274;247275;247276;247277;247278;247279;247280;247281;247282	17386;38056;38057;38058;38059;38060;38061;38062;38063;62175;62176;62177;62178;177506;177507;177508;177509;177510;177511	17386;38056;62177;177507			-1
MSMEG_0768|MSMEG_0768|conserved	MSMEG_0768|MSMEG_0768|conserved	7	7	7	MSMEG_0768|MSMEG_0768|conserved hypothetical protein|136 AA	1	7	7	7	6	5	5	4	7	6	6	7	6	6	5	5	4	7	6	6	7	6	6	5	5	4	7	6	6	7	6	73.5	73.5	73.5	14.766	136	136	0	61.528	By MS/MS	By MS/MS	By MS/MS	By MS/MS	By MS/MS	By MS/MS	By MS/MS	By MS/MS	By MS/MS	68.4	41.9	58.1	33.8	73.5	63.2	68.4	73.5	63.2	30771000	2646400	2709400	3317800	2293200	11333000	3626300	598310	2273700	1972400	8	3159000	289290	216660	345040	262490	1123900	385030	62390	248370	225840	1163800	2558200	1837300	1580200	1113500	1452400	889170	2009900	1164700	3	5	4	3	7	2	4	5	4	37	AVGLPWK;DVVYIEWNR;FVGVPDLSSLQR;LLSENSEAVLVDCR;SDGTHNDGFVEDLK;SIGAAEAATAAGIGPSYNILDGFEGHLDENR;SYAGDITPEEAWK				398	3467;5695;8422;15523;20384;20932;22014	True;True;True;True;True;True;True	3654;5978;8809;16191;21408;21991;23149	30679;30680;30681;30682;30683;30684;50049;50050;50051;50052;50053;50054;50055;50056;73069;73070;73071;73072;73073;73074;73075;73076;133952;133953;133954;133955;133956;174200;174201;174202;174203;174204;174205;174206;174207;174208;174209;174210;174211;174212;174213;174214;174215;174216;174217;178951;178952;178953;178954;178955;178956;178957;178958;188707;188708;188709;188710;188711;188712;188713;188714;188715	22256;22257;22258;22259;22260;35634;35635;52551;52552;52553;52554;52555;96226;96227;96228;96229;96230;123925;123926;123927;123928;123929;123930;123931;127260;127261;127262;127263;127264;127265;134280;134281;134282;134283;134284;134285;134286	22259;35634;52552;96228;123927;127264;134285			-1
MSMEG_0769|metZ|O-succinylhomoserine	MSMEG_0769|metZ|O-succinylhomoserine	21	21	21	MSMEG_0769|metZ|O-succinylhomoserine sulfhydrylase|405 AA	1	21	21	21	19	19	20	14	20	19	14	13	12	19	19	20	14	20	19	14	13	12	19	19	20	14	20	19	14	13	12	74.8	74.8	74.8	43.266	405	405	0	273.97	By MS/MS	By MS/MS	By MS/MS	By MS/MS	By MS/MS	By MS/MS	By MS/MS	By MS/MS	By MS/MS	66.9	71.9	71.9	43.7	71.9	70.9	43.7	41.5	34.3	195330000	15621000	18456000	15064000	10127000	100870000	23254000	2324600	3774400	5830700	20	7154900	597140	710900	573870	418540	3400400	968460	92214	168290	225120	2814700	2146600	2605900	2760900	3358300	3442600	1264300	1350900	1027000	21	18	23	13	28	24	12	10	12	161	AAIGLGDGVVR;AFEVLDK;AFEVLDKLR;AFTGDIDRYVYSR;GGGTVVTFELDGDDGK;GGGTVVTFELDGDDGKAR;GLETLAVR;HTGPAISAFNAWVLLK;IPAPLPDGVSQATIGVR;ISIGLEGTEDLIADLDQALS;LIEGAPACFATATGMAAVFTALGALLGAGDR;SGFEETAEAMYLTSGYVYETAAAAEK;SLFGSCFVVCNEILPR;SLITHPATTTHR;TDDIPSVR;VAEFLEGHPAVR;VIDISNNLGDAK;VLGGAILGDQEYIDGPVQK;VVLDNVFATPLLQQGIPMGADVVVYSGTK;YGNPTISMFEER;YPFLQSHPQYELAK				399	291;1172;1173;1236;9230;9231;9669;11094;12479;12700;15022;20732;21080;21119;22420;24528;25675;25992;27197;28196;28481	True;True;True;True;True;True;True;True;True;True;True;True;True;True;True;True;True;True;True;True;True	300;1228;1229;1296;9647;9648;10104;11596;13043;13272;15675;15676;21783;22144;22186;23588;25871;27061;27389;28666;29696;29697;29993	2562;2563;2564;2565;2566;2567;2568;2569;2570;10480;10481;10482;10483;10484;10485;10486;10487;10488;10489;10490;10491;10492;10493;10494;10495;10496;10497;11076;11077;11078;11079;11080;11081;11082;11083;80134;80135;80136;80137;80138;80139;80140;80141;80142;80143;80144;83900;83901;83902;83903;83904;83905;83906;83907;83908;95532;95533;95534;95535;107403;107404;107405;107406;107407;107408;107409;107410;107411;107412;107413;107414;107415;107416;107417;107418;107419;107420;107421;107422;109272;109273;109274;109275;109276;129472;129473;129474;129475;129476;129477;177309;177310;177311;177312;177313;177314;177315;177316;177317;177318;177319;177320;180285;180286;180287;180288;180289;180290;180291;180292;180293;180294;180295;180296;180297;180298;180659;192269;192270;192271;192272;192273;192274;192275;192276;192277;211276;211277;211278;211279;211280;211281;211282;211283;211284;211285;221422;221423;221424;221425;221426;221427;221428;221429;221430;224207;224208;224209;224210;224211;224212;224213;224214;224215;224216;224217;224218;224219;224220;224221;224222;224223;224224;234984;234985;234986;234987;234988;234989;234990;243155;243156;243157;243158;243159;243160;243161;243162;243163;243164;243165;243166;243167;243168;243169;243170;243171;243172;243173;243174;243175;243176;243177;243178;245590;245591;245592;245593;245594;245595;245596;245597;245598;245599;245600;245601;245602;245603	1885;1886;1887;1888;7655;7656;7657;7658;7659;7660;7661;7662;7663;8138;57720;57721;57722;57723;57724;57725;60553;60554;60555;60556;60557;60558;60559;68888;68889;68890;77439;77440;77441;77442;77443;77444;77445;77446;77447;77448;77449;77450;77451;77452;77453;77454;77455;77456;77457;77458;77459;77460;77461;77462;78923;78924;78925;92941;92942;126227;126228;126229;126230;126231;126232;126233;126234;126235;126236;126237;128068;128069;128070;128071;128072;128073;128074;128075;128076;128342;136860;136861;136862;136863;136864;136865;151587;151588;151589;151590;151591;151592;151593;159004;159005;159006;159007;159008;159009;159010;159011;161017;161018;161019;161020;161021;161022;161023;161024;161025;161026;161027;161028;161029;161030;161031;168575;168576;168577;168578;168579;168580;168581;174544;174545;174546;174547;174548;174549;174550;174551;174552;174553;174554;174555;174556;174557;174558;174559;174560;174561;174562;176267;176268;176269;176270;176271;176272;176273;176274;176275;176276;176277;176278;176279;176280;176281;176282;176283;176284;176285;176286;176287;176288	1887;7657;7662;8138;57720;57724;60555;68890;77440;78924;92942;126235;128069;128342;136863;151590;159008;161024;168580;174558;176282	161;162	78;99	-1
MSMEG_0771|MSMEG_0771|putative	MSMEG_0771|MSMEG_0771|putative	4	4	4	MSMEG_0771|MSMEG_0771|putative oxidoreductase YqjQ|286 AA	1	4	4	4	4	4	4	3	4	4	3	3	3	4	4	4	3	4	4	3	3	3	4	4	4	3	4	4	3	3	3	17.8	17.8	17.8	30.422	286	286	0	9.4121	By MS/MS	By MS/MS	By MS/MS	By MS/MS	By MS/MS	By MS/MS	By MS/MS	By MS/MS	By MS/MS	17.8	17.8	17.8	17.5	17.8	17.8	17.5	13.3	17.5	2958000	358140	534090	262320	73635	1061200	282710	66575	66832	252520	13	89331	9585.1	16190	7584.5	3595.6	31426	8595.9	3526.2	2476.2	6352.3	127680	160030	98562	62996	120250	124370	118650	64166	179340	2	3	0	0	1	1	1	0	1	9	AQAALGVVESEKK;LGLDNVFLEFDTAK;LGLDNVFLEFDTAKR;LGQVSGYPLDVTDRESFATFLDK				400	2817;14729;14730;14820	True;True;True;True	2976;15368;15369;15465	24999;25000;25001;25002;25003;25004;25005;25006;126887;126888;126889;126890;126891;126892;126893;126894;126895;126896;126897;126898;126899;126900;126901;127675;127676;127677;127678;127679;127680;127681;127682;127683	18257;18258;90992;90993;90994;90995;90996;90997;91540;91541;91542	18257;90992;90997;91542			-1
MSMEG_0775|MSMEG_0775|metallo-beta-lactamase	MSMEG_0775|MSMEG_0775|metallo-beta-lactamase	7	7	7	MSMEG_0775|MSMEG_0775|metallo-beta-lactamase superfamily protein|248 AA	1	7	7	7	4	6	5	5	6	5	5	5	5	4	6	5	5	6	5	5	5	5	4	6	5	5	6	5	5	5	5	34.3	34.3	34.3	26.647	248	248	0	106.66	By MS/MS	By MS/MS	By MS/MS	By MS/MS	By MS/MS	By MS/MS	By MS/MS	By MS/MS	By MS/MS	24.6	34.3	30.2	25	30.2	30.2	27	25	29.8	16398000	1035900	2511400	1299700	830630	6911900	1253900	419710	775760	1359400	11	1215800	68871	195420	97959	74449	461200	96097	37162	69176	115440	662340	827320	875380	445480	610180	770860	417530	527740	577030	6	10	6	5	9	5	5	5	5	56	EMADQAASSAPSPAR;EYLEQATPAGVAR;QLGFGPDDIK;REYLEQATPAGVAR;SLGALGLLDTEVLLPGHGDVWR;TYGTPVYCHADEVGHAR;WALAISR				401	6813;7367;19224;19649;21086;24357;27497	True;True;True;True;True;True;True	7131;7132;7714;20216;20655;22150;25693;28974	59419;59420;59421;59422;59423;59424;59425;59426;59427;59428;59429;59430;59431;59432;59433;59434;59435;59436;59437;59438;59439;59440;59441;59442;59443;59444;59445;59446;59447;59448;64132;64133;64134;64135;64136;165625;165626;165627;165628;168567;168568;168569;168570;180341;180342;180343;180344;180345;180346;180347;209860;209861;209862;209863;209864;209865;209866;209867;237642;237643;237644;237645;237646;237647;237648;237649;237650	42388;42389;42390;42391;42392;42393;42394;42395;42396;42397;42398;42399;42400;42401;42402;42403;42404;42405;42406;42407;42408;42409;42410;42411;42412;42413;42414;42415;42416;45812;45813;118466;118467;118468;120216;120217;128111;128112;128113;128114;128115;128116;128117;128118;150613;150614;150615;150616;150617;170524;170525;170526;170527;170528;170529;170530;170531;170532	42416;45813;118467;120216;128115;150616;170529	163	235	-1
MSMEG_0777|MSMEG_0777|F420-dependent	MSMEG_0777|MSMEG_0777|F420-dependent	24	24	24	MSMEG_0777|MSMEG_0777|F420-dependent glucose-6-phosphate dehydrogenase|337 AA	1	24	24	24	20	22	19	17	21	19	18	18	16	20	22	19	17	21	19	18	18	16	20	22	19	17	21	19	18	18	16	75.7	75.7	75.7	37.275	337	337	0	323.31	By MS/MS	By MS/MS	By MS/MS	By MS/MS	By MS/MS	By MS/MS	By MS/MS	By MS/MS	By MS/MS	65.6	75.4	72.4	60.8	73.3	65	60.2	60.8	52.5	689750000	49217000	145350000	54502000	34137000	276230000	67040000	8283800	22035000	32949000	19	24749000	1905700	4923400	2125100	1363100	9340400	2744200	308860	867750	1170300	7251400	13295000	7608700	8459100	9767100	8624300	3769400	6020200	6793000	38	50	37	39	46	37	25	34	21	327	AADALPIEQVAK;AADALPIEQVAKR;AGDGFICTSGK;AGDGFICTSGKGEELYAEK;ASAEQFAPR;EGAAAADRDADAIDR;ELVELAVLAESAGMDSATVSDHFQPWR;ELWLGDRVDFDGEYYR;FLELFKR;FWAPLSLTAEQK;GASIYDVPEGGIPVYIAAGGPVVAK;GEELYAEK;HSIDDPIEMEK;IFLGVGTGEALNEIATGYAGEWPEFK;IFLGVGTGEALNEIATGYAGEWPEFKER;ISYDTDPELALENTR;NLVLGTSVLTPTFR;RFLELFK;TKGASIYDVPEGGIPVYIAAGGPVVAK;TKNLVLGTSVLTPTFR;VDFDGEYYR;WIVASDPDEAVEK;WIVASDPDEAVEKVGQYVK;YNPAVIAQAFATMGCLYPGR				402	93;94;1317;1318;2968;6203;6784;6807;8003;8491;8727;8955;11080;11854;11855;12755;18237;19661;23165;23170;24900;27666;27667;28450	True;True;True;True;True;True;True;True;True;True;True;True;True;True;True;True;True;True;True;True;True;True;True;True	95;96;1381;1382;3138;6506;7100;7125;8372;8881;9121;9359;11580;11581;12379;12380;13331;19187;20667;24388;24393;26256;29148;29149;29961;29962	837;838;839;840;841;842;843;844;845;846;847;848;849;850;851;852;853;854;855;856;857;858;859;860;861;862;863;11792;11793;11794;11795;11796;11797;11798;11799;11800;11801;11802;11803;11804;11805;11806;11807;11808;11809;11810;11811;11812;11813;26359;26360;26361;26362;26363;26364;26365;54407;54408;54409;54410;54411;54412;54413;54414;54415;54416;54417;54418;54419;54420;54421;54422;54423;54424;59190;59191;59192;59374;59375;59376;59377;59378;59379;69449;69450;69451;69452;69453;69454;69455;69456;69457;69458;69459;69460;73710;73711;73712;73713;73714;73715;73716;73717;73718;73719;73720;73721;73722;73723;73724;73725;73726;73727;75727;75728;75729;75730;75731;75732;75733;75734;75735;75736;75737;75738;75739;75740;75741;75742;75743;75744;75745;75746;75747;75748;75749;75750;77653;77654;95407;95408;95409;95410;95411;95412;95413;95414;95415;95416;95417;95418;95419;95420;95421;95422;95423;95424;95425;95426;95427;95428;95429;95430;95431;95432;95433;95434;95435;95436;95437;95438;95439;95440;95441;95442;95443;95444;101715;101716;101717;101718;101719;101720;101721;101722;101723;101724;101725;101726;101727;101728;101729;101730;101731;101732;101733;101734;109727;109728;109729;109730;109731;109732;109733;109734;109735;109736;109737;109738;109739;109740;109741;109742;109743;109744;109745;157951;157952;157953;157954;157955;157956;157957;157958;157959;157960;157961;157962;157963;157964;157965;157966;157967;157968;157969;157970;157971;157972;168616;198681;198682;198683;198684;198685;198686;198687;198688;198689;198721;198722;198723;198724;198725;198726;198727;198728;214738;214739;214740;214741;214742;214743;214744;214745;214746;238880;238881;238882;238883;238884;238885;238886;238887;238888;238889;245332;245333;245334;245335;245336;245337;245338;245339;245340;245341;245342;245343;245344;245345;245346;245347;245348;245349;245350;245351;245352;245353;245354;245355;245356;245357;245358;245359;245360;245361;245362;245363;245364;245365;245366;245367;245368;245369;245370;245371;245372;245373;245374	693;694;695;696;697;698;699;700;701;702;703;704;705;706;707;708;709;8687;8688;8689;8690;8691;8692;8693;8694;8695;8696;8697;8698;8699;8700;8701;8702;8703;19198;19199;19200;19201;19202;19203;19204;19205;19206;19207;19208;38626;38627;38628;38629;38630;38631;38632;38633;38634;38635;38636;38637;38638;38639;38640;38641;38642;38643;38644;38645;38646;38647;38648;38649;42214;42215;42216;42338;42339;42340;49720;49721;49722;49723;49724;49725;49726;49727;49728;53067;53068;53069;53070;53071;53072;53073;53074;53075;53076;53077;53078;53079;53080;53081;53082;53083;53084;53085;53086;53087;53088;53089;53090;53091;53092;53093;53094;53095;53096;53097;54619;54620;54621;54622;54623;54624;54625;54626;54627;54628;54629;54630;54631;54632;54633;54634;54635;54636;54637;54638;54639;54640;54641;54642;54643;54644;54645;54646;54647;55912;55913;68802;68803;68804;68805;68806;68807;68808;68809;68810;68811;68812;68813;68814;68815;68816;68817;68818;68819;68820;68821;68822;68823;68824;68825;68826;68827;68828;68829;68830;68831;68832;68833;68834;68835;68836;68837;68838;68839;68840;72990;72991;72992;72993;72994;72995;72996;72997;72998;72999;73000;73001;73002;73003;73004;73005;73006;73007;73008;73009;73010;73011;73012;73013;79233;79234;79235;79236;79237;79238;79239;79240;79241;79242;79243;79244;79245;79246;79247;79248;79249;79250;79251;79252;79253;79254;79255;79256;79257;79258;79259;79260;79261;79262;79263;79264;79265;113098;113099;113100;113101;113102;113103;113104;113105;113106;113107;113108;113109;113110;113111;113112;113113;120238;141636;141637;141638;141639;141640;141641;141660;141661;141662;154087;154088;154089;154090;154091;154092;171536;171537;171538;171539;171540;171541;171542;171543;171544;171545;171546;171547;171548;171549;171550;171551;171552;176050;176051;176052;176053;176054;176055;176056;176057;176058;176059;176060;176061;176062;176063;176064;176065;176066;176067;176068;176069;176070;176071;176072;176073;176074;176075;176076;176077;176078;176079;176080;176081;176082;176083;176084;176085;176086;176087;176088;176089;176090;176091;176092;176093;176094;176095;176096	693;700;8687;8697;19204;38629;42216;42338;49726;53079;54639;55913;68836;73001;73013;79247;113103;120238;141639;141662;154091;171539;171552;176085	164;165	94;269	-1
MSMEG_0778|MSMEG_0778|putative	MSMEG_0778|MSMEG_0778|putative	5	5	5	MSMEG_0778|MSMEG_0778|putative transcriptional regulator|254 AA	1	5	5	5	4	4	4	3	5	5	2	2	4	4	4	4	3	5	5	2	2	4	4	4	4	3	5	5	2	2	4	27.6	27.6	27.6	27.582	254	254	0	8.5173	By MS/MS	By MS/MS	By MS/MS	By MS/MS	By MS/MS	By MS/MS	By MS/MS	By matching	By MS/MS	24.8	24.8	19.7	13.8	27.6	27.6	8.3	8.3	19.7	2942300	185200	329970	254130	205340	1107100	440380	49775	110380	259990	15	122810	4498.7	9703.1	12322	10620	40324	22101	3318.4	7358.7	12567	125780	157580	123370	170660	91702	190370	107600	59298	109580	1	3	1	0	3	3	1	0	3	15	DDTGRPFEYAYDLFR;LTATSHGTVGAVQR;MNDLLEQPLGGSLYELLQVR;PLLAITR;SALLPLSQAGVLER				403	4275;16361;17463;18793;20190	True;True;True;True;True	4495;17081;18323;19776;21202	37617;37618;37619;37620;37621;37622;141178;141179;141180;141181;141182;141183;141184;150997;150998;150999;151000;162559;162560;162561;162562;162563;162564;162565;172329;172330;172331;172332;172333;172334;172335;172336;172337	27086;27087;101409;101410;101411;108213;108214;116375;122343;122344;122345;122346;122347;122348;122349;122350	27087;101410;108214;116375;122348			-1
MSMEG_0779|MSMEG_0779|short-chain	MSMEG_0779|MSMEG_0779|short-chain	10	10	10	MSMEG_0779|MSMEG_0779|short-chain dehydrogenase/reductase SDR|258 AA	1	10	10	10	10	10	10	9	10	10	9	9	9	10	10	10	9	10	10	9	9	9	10	10	10	9	10	10	9	9	9	64.3	64.3	64.3	26.111	258	258	0	303.2	By MS/MS	By MS/MS	By MS/MS	By MS/MS	By MS/MS	By MS/MS	By MS/MS	By MS/MS	By MS/MS	64.3	64.3	64.3	53.1	64.3	64.3	53.1	53.1	53.1	180630000	12540000	19026000	14414000	8824400	88635000	24740000	1930800	1469000	9052700	13	8161900	515680	935830	693050	492270	3647900	1262000	104320	80551	430300	3033500	2948300	3491400	3976300	4025100	5066500	1733900	822360	2385400	11	12	14	11	18	16	5	5	13	105	AAQLGFMR;EAGYITGQAIAVDGGQVLPESLDAIAT;GIATVFAR;ITVNAIMPGNIMTEGLLENGEEYIASMAR;MFDLQGR;SIPAGALGTPEDIGHLAAFLATK;STADIDACVADLDQLGSGK;TAAIELAPHK;VIGVQTDVSDR;VVLTSSITGPITGYPGWSHYGATK				404	450;5893;9408;12883;17219;20960;21627;22097;25729;27225	True;True;True;True;True;True;True;True;True;True	469;470;6181;9834;13461;13462;18021;18022;22019;22735;23237;27117;28694	3912;3913;3914;3915;3916;3917;3918;3919;3920;3921;3922;3923;3924;3925;3926;3927;3928;51881;51882;51883;51884;51885;51886;51887;51888;51889;51890;51891;51892;51893;51894;51895;51896;81551;81552;81553;81554;81555;81556;81557;81558;81559;110900;110901;110902;110903;110904;110905;110906;110907;110908;110909;110910;148906;148907;148908;148909;148910;148911;148912;148913;148914;148915;148916;148917;148918;148919;148920;179208;179209;179210;179211;179212;179213;179214;179215;179216;179217;179218;179219;179220;179221;179222;179223;185133;185134;185135;185136;185137;185138;185139;185140;185141;185142;185143;185144;185145;185146;185147;185148;185149;189429;189430;189431;189432;189433;189434;189435;189436;189437;189438;189439;189440;189441;189442;189443;189444;189445;189446;221871;221872;221873;221874;221875;221876;221877;221878;221879;235253;235254;235255;235256;235257;235258;235259;235260;235261;235262;235263;235264	2810;2811;2812;2813;2814;2815;37009;37010;37011;37012;37013;37014;37015;37016;37017;37018;37019;58871;58872;58873;58874;58875;58876;58877;58878;58879;58880;58881;80169;80170;80171;80172;80173;80174;80175;80176;80177;106930;106931;106932;106933;106934;106935;106936;106937;106938;106939;106940;106941;106942;106943;127410;127411;127412;127413;127414;127415;127416;127417;127418;127419;127420;127421;127422;131675;131676;131677;131678;131679;131680;131681;131682;131683;131684;131685;131686;131687;134823;134824;134825;134826;134827;134828;134829;134830;134831;134832;134833;134834;134835;134836;134837;134838;159336;159337;159338;159339;159340;159341;159342;159343;168767;168768;168769;168770;168771;168772;168773;168774;168775;168776;168777;168778	2814;37014;58876;80177;106942;127416;131681;134827;159340;168773	166;167;168;169	1;168;186;206	-1
MSMEG_0781|MSMEG_0781|amino	MSMEG_0781|MSMEG_0781|amino	3	3	3	MSMEG_0781|MSMEG_0781|amino acid permease|525 AA	1	3	3	3	2	3	3	3	3	3	3	2	3	2	3	3	3	3	3	3	2	3	2	3	3	3	3	3	3	2	3	4.6	4.6	4.6	55.539	525	525	0	37.986	By MS/MS	By MS/MS	By MS/MS	By MS/MS	By MS/MS	By MS/MS	By MS/MS	By MS/MS	By MS/MS	3	4.6	4.6	4.6	4.6	4.6	4.6	3	4.6	15146000	603270	1892700	1266100	1022300	6152500	2987200	575550	219200	427470	9	1442900	56495	160630	115500	104120	613130	304060	33564	17677	37681	408310	514470	630360	950250	444500	1197100	861930	246820	276420	3	3	2	3	3	3	4	1	1	23	ENVVPGMR;SEIIDPSAPGK;SEIIDPSAPGKAPSGK				405	6888;20520;20521	True;True;True	7219;21558;21559;21560;21561	60105;60106;60107;60108;60109;60110;60111;175423;175424;175425;175426;175427;175428;175429;175430;175431;175432;175433;175434;175435;175436;175437;175438;175439;175440;175441;175442;175443;175444;175445;175446;175447;175448;175449;175450;175451;175452;175453;175454;175455;175456;175457;175458;175459;175460	42856;42857;124843;124844;124845;124846;124847;124848;124849;124850;124851;124852;124853;124854;124855;124856;124857;124858;124859;124860;124861;124862;124863	42857;124848;124853			-1
MSMEG_0782|MSMEG_0782|aminotransferase	MSMEG_0782|MSMEG_0782|aminotransferase	8	8	8	MSMEG_0782|MSMEG_0782|aminotransferase class-III|440 AA	1	8	8	8	7	8	6	7	8	8	4	6	8	7	8	6	7	8	8	4	6	8	7	8	6	7	8	8	4	6	8	26.8	26.8	26.8	47.273	440	440	0	54.2	By MS/MS	By MS/MS	By MS/MS	By MS/MS	By MS/MS	By MS/MS	By MS/MS	By MS/MS	By MS/MS	24.1	26.8	19.1	24.8	26.8	26.8	10.9	18.6	26.8	18008000	1379800	2526200	1141100	894050	7022800	2685100	263300	440940	1654400	22	605530	54552	84255	43969	35012	202810	99905	8418.6	17585	59029	418980	425480	365890	332190	457490	552290	398560	200400	439590	1	2	2	6	2	5	3	2	3	26	AAGGVFIADEVQPGFGR;FSNIMDSNSYTGDQSIDPGTEQLISAR;LLATMPDEVDQVMYACTGSEANDLALR;LLGPAYR;TGDDMWGFAR;TVPAPDSYR;VAQMYTGAR;YLHDGIVAYSER				406	230;8262;15258;15396;22810;24240;24697;28354	True;True;True;True;True;True;True;True	238;8641;15917;16058;24013;25566;26047;26048;29860	2086;2087;2088;2089;2090;2091;2092;2093;2094;2095;2096;2097;2098;2099;71618;71619;71620;71621;71622;71623;71624;71625;131679;131680;131681;131682;131683;131684;131685;132915;132916;132917;132918;132919;132920;132921;195659;195660;195661;195662;195663;195664;195665;195666;195667;208779;208780;208781;208782;208783;208784;208785;208786;208787;212851;212852;212853;212854;212855;212856;212857;244521;244522;244523;244524;244525;244526;244527;244528	1537;1538;1539;1540;1541;1542;1543;1544;1545;1546;51490;51491;51492;51493;94588;95491;95492;139462;139463;139464;139465;139466;139467;149882;152696;152697;175492;175493	1541;51492;94588;95491;139466;149882;152697;175493			-1
MSMEG_0783|pta|phosphate	MSMEG_0783|pta|phosphate	20	20	20	MSMEG_0783|pta|phosphate acetyltransferase|692 AA	1	20	20	20	13	15	14	11	15	15	11	11	14	13	15	14	11	15	15	11	11	14	13	15	14	11	15	15	11	11	14	47.7	47.7	47.7	73.32	692	692	0	148.59	By MS/MS	By MS/MS	By MS/MS	By MS/MS	By MS/MS	By MS/MS	By MS/MS	By MS/MS	By MS/MS	28.5	35.8	36.4	24.1	39.7	39.9	24.9	23.3	29.6	29227000	2426000	2799700	2213600	1266300	14636000	3237700	448270	775060	1424000	34	590510	52052	50147	51063	28268	277740	71401	9697.3	19407	30739	447310	297720	380490	438920	496150	474620	242820	264760	176870	9	11	11	6	16	9	6	5	7	80	ATVLIFPDLNTGNNTYK;AVDGTVVAGDPALLSR;CDPAQLTAVSEALRPLGPPAYVLPEEPLLVAPSVAELQK;EALGVLVAGMTAEHVLER;GALVEDIVNTVAITAIQAQGR;GVADLTILGEENQIR;IAVNLGAPVVLAVK;IVLPEGDDDRILK;LAATVPK;LPIIATPYGTFETASR;LRLPIPEVTTPQMFTYQLLDR;LTEGVAVVTPGDR;LVDGLGLK;LVDGLGLKLPIIATPYGTFETASR;PEGEAATAIYIASPEGDTGK;TAAQFGIEPR;TLLVEGPIQYDAAVEPSVAK;TLPDVSTVSSIFLMCLEDR;TSDLCEAFAQQYAELR;VLAYGDCAIVPDPTAEQLADIAISSAR				407	3284;3383;3846;5930;8686;10447;11461;13006;13545;15869;16102;16411;16634;16635;18690;22109;23347;23365;23812;25901	True;True;True;True;True;True;True;True;True;True;True;True;True;True;True;True;True;True;True;True	3464;3565;4052;6218;9079;10930;11974;13595;14149;16572;16813;17133;17368;17369;19669;23249;24576;24597;25087;27298	29075;29076;29077;29078;29079;29080;29081;29082;29083;29084;29892;29893;29894;29895;29896;29897;29898;29899;29900;33995;33996;33997;33998;33999;34000;52153;52154;52155;52156;75379;75380;75381;75382;75383;75384;75385;90615;98498;98499;98500;98501;98502;98503;98504;98505;98506;98507;98508;98509;98510;98511;111996;111997;111998;111999;112000;112001;112002;116800;116801;116802;116803;116804;116805;136975;136976;136977;136978;136979;136980;136981;136982;136983;136984;136985;136986;136987;136988;136989;136990;136991;139021;139022;139023;141569;141570;141571;141572;141573;141574;141575;143541;143542;143543;143544;143545;143546;143547;143548;143549;143550;143551;143552;161823;161824;161825;189552;189553;189554;189555;200311;200312;200313;200314;200315;200316;200317;200318;200319;200516;204694;204695;204696;204697;204698;204699;204700;223471;223472;223473;223474;223475;223476;223477;223478;223479;223480;223481;223482	21110;21111;21112;21113;21114;21115;21116;21117;21650;21651;21652;21653;21654;21655;21656;21657;24644;24645;24646;24647;24648;37176;54366;54367;54368;54369;54370;54371;54372;65245;71011;71012;71013;71014;71015;71016;80990;84016;84017;84018;84019;98415;98416;98417;98418;98419;98420;98421;98422;98423;98424;98425;99956;101664;103010;103011;103012;115939;115940;134894;134895;134896;143173;143174;143175;143176;143340;146587;146588;146589;160485;160486;160487;160488;160489;160490;160491;160492;160493;160494;160495;160496	21113;21654;24645;37176;54366;65245;71013;80990;84016;98418;99956;101664;103010;103012;115940;134896;143174;143340;146589;160492			-1
MSMEG_0784|ackA|acetate	MSMEG_0784|ackA|acetate	8	8	8	MSMEG_0784|ackA|acetate kinase|376 AA	1	8	8	8	6	7	8	4	8	6	4	3	8	6	7	8	4	8	6	4	3	8	6	7	8	4	8	6	4	3	8	33.2	33.2	33.2	40.115	376	376	0	26.775	By MS/MS	By MS/MS	By MS/MS	By MS/MS	By MS/MS	By MS/MS	By MS/MS	By MS/MS	By MS/MS	25.8	28.2	33.2	18.6	33.2	25.8	18.1	13	33.2	9302100	590740	1266100	919160	122500	4627500	731620	134970	75841	833650	20	143590	10481	21611	12842	1825.5	64258	17024	3525.5	562.81	11462	267940	225570	230020	141430	285520	242980	140600	124890	220340	2	7	4	2	4	4	1	2	3	29	AAFDELAAAGLHLEDLDLK;AVDTSMGLTPMEGLVMGTR;DALAGLGGLGIEIDDALNSAK;ELSPLAPLHNPPAIK;LAYDVYIHR;SGDIDPGVIMYLWR;TFYKPSVVDDELIAK;TVLVVNSGSSSLK				408	191;3397;4074;6744;13987;20694;22771;24220	True;True;True;True;True;True;True;True	197;3579;4284;7059;14602;21744;23971;25543	1707;1708;1709;1710;1711;1712;29996;29997;29998;29999;30000;30001;30002;30003;35825;35826;35827;35828;35829;35830;35831;35832;35833;35834;35835;58845;58846;58847;58848;58849;58850;58851;58852;58853;58854;58855;120545;120546;120547;120548;120549;120550;176976;176977;176978;176979;176980;176981;195347;195348;195349;195350;195351;195352;195353;208575;208576;208577;208578;208579	1298;21714;21715;21716;21717;21718;21719;21720;25815;25816;25817;25818;25819;25820;25821;25822;25823;41968;41969;41970;41971;41972;41973;86534;125958;125959;125960;125961;139214;139215;149686;149687;149688	1298;21720;25820;41970;86534;125959;139214;149686			-1
MSMEG_0786|MSMEG_0786|serine/threonine	MSMEG_0786|MSMEG_0786|serine/threonine	13	13	13	MSMEG_0786|MSMEG_0786|serine/threonine protein kinase|760 AA	1	13	13	13	11	9	11	10	11	9	6	6	8	11	9	11	10	11	9	6	6	8	11	9	11	10	11	9	6	6	8	25.8	25.8	25.8	82.644	760	760	0	101.95	By MS/MS	By MS/MS	By MS/MS	By MS/MS	By MS/MS	By MS/MS	By MS/MS	By MS/MS	By MS/MS	23.3	15.5	20	17	18.3	17.1	7.9	10	12.6	14616000	1332800	1820500	1247800	918720	6296100	1697600	224140	343070	735050	40	350770	29269	43909	29192	22480	151970	41899	5603.5	8576.8	17875	384130	269210	264130	339980	337980	442380	211240	203700	225230	6	3	6	7	7	4	2	2	1	38	ALLDLGDVAK;ALSEGWCPHCGSPYSFLPQLSPGDIVADQYEIK;HFTEVLDTLPGELAPK;LGGGLVEIPR;LNSYGYLYGTPGYQAPEIVR;LTAQEIVR;LTSAVTLLSGR;RVEALPDSEPR;STSEITEQHIR;TDVGAPMLVASVLSEPVHTLDQLR;TGPTVATDIYTVGR;TLAALTLSLR;TVWSTDNGVISAGFGLAR				409	2269;2380;10909;14654;15720;16352;16525;20006;21742;22551;22928;23184;24313	True;True;True;True;True;True;True;True;True;True;True;True;True	2377;2493;11407;15292;16415;17072;17254;21016;22858;23732;24144;24407;25646	20133;20134;20135;20136;20137;20138;20139;20140;20141;21039;21040;94309;94310;94311;94312;126222;126223;126224;126225;126226;126227;126228;126229;126230;135668;135669;135670;135671;135672;135673;135674;135675;135676;141129;141130;141131;141132;141133;141134;142553;142554;142555;142556;142557;142558;142559;142560;142561;170834;170835;170836;186103;186104;186105;186106;186107;186108;186109;186110;186111;193479;193480;193481;193482;196790;196791;196792;196793;196794;196795;196796;198832;198833;198834;198835;198836;198837;198838;198839;209493;209494;209495	14726;14727;14728;14729;14730;14731;14732;14733;15348;68091;90557;90558;97392;97393;97394;97395;97396;97397;97398;97399;101382;102342;102343;102344;102345;102346;121457;132365;132366;132367;137755;137756;137757;140210;140211;140212;140213;140214;140215;141709;141710;150338;150339	14728;15348;68091;90557;97395;101382;102345;121457;132365;137756;140212;141710;150339			-1
MSMEG_0787|MSMEG_0787|Bacterial	MSMEG_0787|MSMEG_0787|Bacterial	8	8	8	MSMEG_0787|MSMEG_0787|Bacterial extracellular solute-binding protein, family protein 3|322 AA	1	8	8	8	7	6	6	6	8	7	3	5	4	7	6	6	6	8	7	3	5	4	7	6	6	6	8	7	3	5	4	26.1	26.1	26.1	35.041	322	322	0	61.137	By MS/MS	By MS/MS	By MS/MS	By MS/MS	By MS/MS	By MS/MS	By MS/MS	By MS/MS	By MS/MS	25.8	23	23	21.4	26.1	25.8	11.8	20.2	14.6	7938000	853910	830790	587890	454340	3755800	1109700	39668	178690	127190	15	495510	51798	51713	35619	30289	233260	71988	2644.5	11323	6867.7	246670	164080	198170	225150	244830	235770	59953	131530	79841	5	1	2	3	2	2	2	1	1	19	DGTWYTLYR;DSNISQASDLSGR;LPEIDNDDCNR;LVNFSTVYLMANQR;NNQVDIVVK;RVCVVDGTTSLQR;VCVVDGTTSLQR;WLTVLGPAPAPPVAR				410	4655;5401;15815;16794;18287;19998;24835;27729	True;True;True;True;True;True;True;True	4894;5675;16513;17532;19248;21007;26191;29212	41032;41033;41034;41035;41036;41037;41038;47682;47683;47684;47685;47686;47687;47688;47689;136500;136501;136502;136503;136504;136505;136506;136507;136508;145009;145010;145011;145012;145013;145014;145015;158505;158506;158507;158508;170786;214141;214142;214143;214144;214145;214146;214147;214148;239288;239289;239290;239291;239292;239293;239294;239295	29362;29363;29364;34084;34085;34086;34087;34088;34089;98094;98095;98096;98097;104060;104061;104062;104063;113531;121435;153687;153688;153689;171809;171810;171811;171812;171813	29364;34086;98097;104062;113531;121435;153687;171811			-1
MSMEG_0788|MSMEG_0788|putative	MSMEG_0788|MSMEG_0788|putative	8	8	8	MSMEG_0788|MSMEG_0788|putative conserved membrane protein|437 AA	1	8	8	8	4	5	5	6	7	5	2	0	3	4	5	5	6	7	5	2	0	3	4	5	5	6	7	5	2	0	3	26.8	26.8	26.8	47.177	437	437	0	19.97	By MS/MS	By MS/MS	By MS/MS	By MS/MS	By MS/MS	By MS/MS	By matching		By MS/MS	14.6	16	17.8	21.3	23.6	17.8	6.4	0	9.6	7718300	301420	305050	260250	170450	5894000	507010	20678	0	259460	19	149600	5330	6842.4	4305.8	4014.7	121560	7549	1088.3	0	13656	157530	67428	78465	140370	435000	199480	24048	0	32141	1	1	1	2	6	3	0	0	1	15	ASSGLTDEALIQLLGR;DIGIDKSDLAGAEQLLTR;IDVMQQQLSDYLAR;LAVYTGLIETAR;QQALTTVLDHTEPLSFAAGR;TITTLAITAQQAR;WWFLWTTPGR;YEQAIVDASVAVTR				411	3076;4766;11683;13978;19343;23133;27879;28082	True;True;True;True;True;True;True;True	3249;5009;12202;14593;20340;24356;29366;29578	27291;27292;27293;27294;27295;27296;42084;42085;42086;42087;42088;42089;42090;42091;100357;100358;100359;100360;100361;100362;120470;120471;120472;120473;166500;166501;166502;166503;166504;198403;198404;240406;240407;240408;240409;240410;240411;242130	19817;19818;19819;19820;29996;29997;29998;29999;30000;72105;86489;118952;118953;141451;172522;173787	19820;29998;72105;86489;118952;141451;172522;173787			-1
MSMEG_0789|thiE|thiamine-phosphate	MSMEG_0789|thiE|thiamine-phosphate	7	7	7	MSMEG_0789|thiE|thiamine-phosphate pyrophosphorylase|227 AA	1	7	7	7	6	7	4	4	4	3	3	6	4	6	7	4	4	4	3	3	6	4	6	7	4	4	4	3	3	6	4	43.6	43.6	43.6	23.939	227	227	0	33.292	By MS/MS	By MS/MS	By MS/MS	By MS/MS	By MS/MS	By MS/MS	By MS/MS	By MS/MS	By MS/MS	37.4	43.6	28.2	23.8	29.5	18.1	14.1	34.4	24.7	7700800	633110	1584800	370910	264020	3055100	266650	72359	398300	1055500	16	375510	34839	81154	18538	15372	123890	15402	3755.7	21947	60615	242470	341380	252220	177770	237700	198720	166230	389720	414660	2	4	1	3	2	1	1	3	3	20	ADIALAAGADVLHLGQDDLPLDVAR;ASLYLCTDAR;GDLAEFADAALAGGVDLIQLR;LPEVLAAGAR;MDQAVELPVQR;QELEALEILADAAR;QFGPLEAR				412	732;3054;8865;15826;17146;19052;19074	True;True;True;True;True;True;True	767;3227;9264;16525;17924;20040;20062	6553;6554;6555;6556;6557;6558;6559;27111;27112;27113;27114;27115;27116;27117;27118;27119;76854;76855;76856;76857;76858;136610;136611;136612;136613;136614;148124;148125;148126;148127;148128;148129;164521;164522;164523;164647;164648;164649;164650;164651;164652	4826;4827;4828;19716;19717;19718;19719;55293;55294;55295;55296;98179;98180;98181;98182;106397;106398;106399;106400;106401;106402;117721;117722;117723;117817;117818	4828;19717;55295;98182;106400;117721;117818			-1
MSMEG_0790|MSMEG_0790|hydrolase,	MSMEG_0790|MSMEG_0790|hydrolase,	3	3	3	MSMEG_0790|MSMEG_0790|hydrolase, NUDIX family protein|159 AA	1	3	3	3	1	2	1	1	1	1	1	1	2	1	2	1	1	1	1	1	1	2	1	2	1	1	1	1	1	1	2	31.4	31.4	31.4	17.174	159	159	0	9.6372	By MS/MS	By MS/MS	By MS/MS	By matching	By MS/MS	By MS/MS	By MS/MS	By MS/MS	By MS/MS	7.5	21.4	7.5	7.5	13.8	7.5	7.5	7.5	17.6	688070	13943	83893	27779	20376	452590	21845	9543.8	26355	31741	8	21134	1742.8	2185.9	3472.4	2547	56574	2730.6	1193	3294.4	3967.7	19181	16577	38463	44735	52785	27649	39203	75902	45176	1	1	1	0	1	1	1	1	2	9	DSHETPEQAAVR;EAHEEAGLPAEQLTVR;WVLEDQVADLPLHPGFAASWQR				413	5382;5895;27855	True;True;True	5655;6183;29342	47492;47493;47494;47495;47496;47497;47498;47499;51903;240230;240231	33925;33926;33927;33928;33929;33930;33931;37025;172408;172409	33928;37025;172408			-1
MSMEG_0791|thiO|glycine	MSMEG_0791|thiO|glycine	18	18	18	MSMEG_0791|thiO|glycine oxidase ThiO|334 AA	1	18	18	18	14	15	16	10	16	15	10	9	10	14	15	16	10	16	15	10	9	10	14	15	16	10	16	15	10	9	10	75.1	75.1	75.1	35.837	334	334	0	92.807	By MS/MS	By MS/MS	By MS/MS	By MS/MS	By MS/MS	By MS/MS	By MS/MS	By MS/MS	By MS/MS	51.5	57.2	72.5	35	68.9	68.9	35	29	32.3	82478000	7272800	13580000	7491200	3703600	32869000	10166000	1246400	1902200	4248100	21	2733100	230740	441370	258980	164280	974180	389340	49708	88945	135530	1730700	2223200	2021300	1779800	1833000	2448200	1081800	1318400	1261800	17	16	18	9	20	12	7	7	10	116	AALDGWTVR;ADGVVVGATQYEHGR;ADGVVVGATQYEHGRDTAPVVSGVR;DLLEDACAVMPALGEYELAEIAAGLRPMTPDGLPVVER;DTAPVVSGVR;DVEPLLAQGIR;ESLVVAVDR;GASWVAGGMLAPHSEGWPGEEQLLQLGLESLR;GCMPVPQR;GVVDALAAHCER;LWHSGFLDGLPEK;NGFLLAPWTAER;QVYLVPR;RAALDGWTVR;TVAEWLAAQGHPVEFTTAAR;TVAVIGGGVIGLSVAR;VAAELEVGVGAK;WAGQVDDLADVDADAVVIANGIDAPR				414	333;721;722;5019;5437;5572;7030;8738;8792;10667;16925;18008;19506;19543;24088;24104;24431;27492	True;True;True;True;True;True;True;True;True;True;True;True;True;True;True;True;True;True	343;756;757;5271;5712;5849;7367;9134;9190;9191;11159;17666;18948;20509;20548;25396;25414;25771;28969	2859;2860;2861;2862;2863;2864;2865;2866;2867;6461;6462;6463;6464;6465;6466;6467;6468;6469;6470;6471;6472;6473;6474;6475;6476;6477;6478;44307;44308;44309;44310;44311;44312;44313;44314;47940;47941;47942;47943;47944;47945;47946;47947;47948;48990;48991;48992;48993;48994;48995;48996;48997;48998;48999;49000;49001;61292;75862;75863;75864;76282;76283;76284;76285;76286;76287;76288;76289;76290;76291;76292;76293;76294;76295;76296;92489;92490;92491;92492;92493;92494;92495;92496;92497;146201;146202;146203;146204;146205;146206;146207;146208;146209;146210;155949;155950;155951;155952;155953;155954;155955;155956;155957;167686;167687;167688;167689;167690;167691;167692;167693;167694;167883;167884;167885;167886;167887;167888;207361;207362;207363;207364;207365;207366;207367;207368;207369;207370;207371;207372;207373;207374;207508;207509;207510;207511;210487;210488;237606;237607;237608;237609;237610;237611;237612;237613	2073;2074;2075;2076;2077;2078;2079;2080;2081;4784;4785;4786;4787;4788;4789;4790;4791;4792;31588;31589;34272;34273;34274;34275;34276;34277;34278;34940;34941;34942;34943;34944;34945;34946;34947;34948;34949;34950;34951;34952;34953;34954;34955;34956;34957;34958;43668;54720;54721;54722;54723;54994;54995;54996;54997;54998;54999;66726;66727;66728;66729;66730;66731;66732;104975;104976;104977;104978;104979;104980;104981;104982;111608;111609;111610;111611;111612;111613;111614;111615;111616;111617;119727;119728;119729;119730;119731;119732;119733;119734;119735;119736;119737;119841;119842;119843;148749;148750;148751;148752;148753;148754;148755;148756;148757;148758;148759;148760;148761;148762;148763;148764;148851;148852;148853;151080;151081;170486;170487;170488;170489;170490;170491;170492	2073;4788;4792;31588;34272;34956;43668;54722;54998;66730;104975;111608;119735;119843;148753;148853;151080;170486	170	213	-1
MSMEG_0792|thiS|thiamine	MSMEG_0792|thiS|thiamine	1	1	1	MSMEG_0792|thiS|thiamine biosynthesis protein ThiS|66 AA	1	1	1	1	1	1	1	1	1	1	1	1	1	1	1	1	1	1	1	1	1	1	1	1	1	1	1	1	1	1	1	18.2	18.2	18.2	7.226	66	66	0	57.222	By MS/MS	By MS/MS	By MS/MS	By MS/MS	By MS/MS	By MS/MS	By MS/MS	By MS/MS	By MS/MS	18.2	18.2	18.2	18.2	18.2	18.2	18.2	18.2	18.2	3936300	446610	695480	522620	187700	1224000	471930	33186	124810	229930	4	984060	111650	173870	130650	46925	306000	117980	8296.5	31203	57482	446610	460740	526000	335020	272610	434190	99091	261290	237880	1	1	1	1	1	1	1	1	1	9	SEWDQTLSDGAR				415	20575	TRUE	21621	175960;175961;175962;175963;175964;175965;175966;175967;175968	125237;125238;125239;125240;125241;125242;125243;125244;125245	125241			-1
MSMEG_0793|thiG|thiazole	MSMEG_0793|thiG|thiazole	9	9	9	MSMEG_0793|thiG|thiazole biosynthesis protein ThiG|252 AA	1	9	9	9	8	7	7	8	8	8	6	4	6	8	7	7	8	8	8	6	4	6	8	7	7	8	8	8	6	4	6	50.4	50.4	50.4	25.644	252	252	0	50.005	By MS/MS	By MS/MS	By MS/MS	By MS/MS	By MS/MS	By MS/MS	By MS/MS	By MS/MS	By MS/MS	46	42.9	40.9	38.1	46	46	29.4	25.8	30.6	31853000	2515100	3153600	1828800	7372200	12546000	2751000	183840	431570	1071400	10	2368200	171650	175970	123800	713040	853570	211260	11356	35866	71716	2299800	2237300	1729500	1559700	2909600	2235400	677000	875790	1282700	6	4	5	6	6	6	1	1	1	36	AAEQLVDDGFTVLPYTNDDPVLAR;GAAEAVLTAQLAR;LEVIADER;LGIAALPNTAGCR;LIMGTGGAPNLSVLEEALIASGTELTTVAMR;RFWAQASSPAL;RVDAETGTGVLDLLNR;TLLPDAVELVK;VDAETGTGVLDLLNR				416	175;8535;14389;14684;15075;19672;20000;23342;24845	True;True;True;True;True;True;True;True;True	180;8926;15019;15322;15729;20678;21009;24571;26201	1548;1549;1550;1551;1552;1553;1554;1555;1556;1557;1558;1559;1560;1561;1562;1563;74057;74058;74059;74060;74061;74062;74063;74064;74065;123950;123951;123952;123953;123954;123955;126489;126490;126491;126492;126493;126494;126495;126496;126497;129925;129926;129927;129928;129929;168672;168673;168674;168675;168676;168677;168678;170791;170792;170793;170794;170795;170796;170797;170798;170799;170800;170801;170802;200273;214252;214253;214254;214255;214256;214257;214258;214259;214260;214261;214262;214263;214264	1199;1200;1201;1202;1203;1204;1205;1206;1207;1208;53331;53332;88923;88924;88925;88926;90733;90734;93270;93271;93272;93273;93274;120273;120274;120275;120276;120277;121438;121439;121440;121441;121442;121443;143120;153767;153768;153769;153770;153771;153772;153773	1203;53332;88925;90733;93273;120276;121438;143120;153767			-1
MSMEG_0794|MSMEG_0794|conserved	MSMEG_0794|MSMEG_0794|conserved	6	6	6	MSMEG_0794|MSMEG_0794|conserved hypothetical protein|249 AA	1	6	6	6	4	4	4	2	6	4	2	2	2	4	4	4	2	6	4	2	2	2	4	4	4	2	6	4	2	2	2	40.6	40.6	40.6	26.05	249	249	0	21.037	By MS/MS	By MS/MS	By MS/MS	By MS/MS	By MS/MS	By matching	By MS/MS	By MS/MS	By MS/MS	30.5	24.1	30.5	10	40.6	30.5	10	10	10	5495100	364880	524930	190530	100730	3542000	379230	47348	114210	231190	13	258220	8877.6	25451	9783	6647.8	172170	14216	1745.7	7522.1	11800	180980	213410	113420	110360	317080	141910	106040	146920	144640	3	4	3	1	7	0	1	1	1	21	ALQQVAASLVEVGR;ATVLFVDYLTLLPPVGAPAPPLADADAELGR;AVADMVAAQLG;HTGAAAAETGAGWVR;LGLDLIDVTYSGATTAQVLR;RLPVLGPWVR				417	2361;3283;3314;11091;14727;19820	True;True;True;True;True;True	2474;3463;3494;11593;15366;20829	20883;20884;20885;20886;20887;20888;20889;20890;20891;20892;29071;29072;29073;29074;29324;29325;29326;29327;29328;29329;29330;29331;29332;95512;95513;126876;126877;126878;126879;126880;169649	15234;15235;15236;15237;15238;15239;15240;21109;21270;21271;21272;21273;21274;21275;21276;68877;68878;90988;90989;90990;120838	15237;21109;21271;68877;90990;120838			-1
MSMEG_0795|MSMEG_0795|ABC	MSMEG_0795|MSMEG_0795|ABC	6	6	6	MSMEG_0795|MSMEG_0795|ABC transporter ATP-binding protein|303 AA	1	6	6	6	4	5	4	4	5	4	2	3	3	4	5	4	4	5	4	2	3	3	4	5	4	4	5	4	2	3	3	24.8	24.8	24.8	32.299	303	303	0	14.057	By MS/MS	By MS/MS	By MS/MS	By matching	By MS/MS	By MS/MS	By matching	By MS/MS	By MS/MS	12.5	20.8	12.5	17.5	21.8	17.8	6.3	14.5	14.5	4108200	265800	613580	361770	253870	1772100	476460	36582	142220	185860	15	245540	17720	35947	24118	14244	104190	27927	2438.8	8187.5	10763	108120	157570	148470	169540	180460	235590	82752	219690	118740	0	1	1	0	3	1	0	1	1	8	AVDDLSFTVEPGVVTGFLGPNGAGK;LTDDAVDYR;MIELAGLTK;NAGALSLGMSQR;NAITLHELSR;QASLEEAYLK				418	3378;16370;17323;17819;17838;18998	True;True;True;True;True;True	3560;17090;18145;18750;18771;19984	29869;29870;29871;29872;29873;29874;141256;141257;141258;141259;141260;141261;141262;141263;141264;149727;149728;149729;149730;154349;154522;154523;154524;154525;154526;154527;154528;164100;164101;164102;164103;164104;164105;164106	21639;101456;101457;101458;101459;107420;110502;110600;110601;117419	21639;101459;107420;110502;110601;117419			-1
MSMEG_0796|MSMEG_0796|ABC	MSMEG_0796|MSMEG_0796|ABC	1	1	1	MSMEG_0796|MSMEG_0796|ABC transporter integral membrane subunit|252 AA	1	1	1	1	1	1	1	1	1	1	1	1	1	1	1	1	1	1	1	1	1	1	1	1	1	1	1	1	1	1	1	4	4	4	26.347	252	252	0	5.946	By MS/MS	By matching	By matching	By MS/MS	By MS/MS	By MS/MS	By matching	By matching	By MS/MS	4	4	4	4	4	4	4	4	4	2770600	214770	283380	214430	182670	1232700	389980	86868	69683	96117	5	554120	42955	56676	42886	36535	246530	77995	17374	13937	19223	231320	211470	232070	305540	246110	325680	262330	178740	89143	0	0	0	0	1	0	0	0	1	2	SALAALDAER				419	20170	TRUE	21182	172159;172160;172161;172162;172163;172164;172165;172166;172167	122223;122224;122225;122226	122224			-1
MSMEG_0806|MSMEG_0806|hydrolase|503	MSMEG_0806|MSMEG_0806|hydrolase|503	12	12	12	MSMEG_0806|MSMEG_0806|hydrolase|503 AA	1	12	12	12	12	10	11	9	9	9	11	11	8	12	10	11	9	9	9	11	11	8	12	10	11	9	9	9	11	11	8	32.4	32.4	32.4	52.898	503	503	0	90.227	By MS/MS	By MS/MS	By MS/MS	By MS/MS	By MS/MS	By MS/MS	By MS/MS	By MS/MS	By MS/MS	32.4	25	27	22.1	21.3	21.3	27	27	19.3	23796000	4186300	3814300	3253100	724640	5370100	2024000	1136800	1179700	2107300	23	808320	132700	114250	108520	26223	200200	72006	40901	43888	69628	726230	571440	719730	389680	253500	466510	659900	481690	622490	8	9	8	5	3	5	9	9	5	61	ALGTPGYDASVDYVVSALR;ANPGPTTISLVAGVR;DKGFDVETPEFEVR;FGFWGAEEEGLLGSTNYVESLNEDQLK;GFDVETPEFEVR;LPYAEDPQVTVR;LQEIADNNDGNR;MPQDTSFDGR;NTDTLEHVDR;SDYDAFTLAGIPAGGLFSGAEEK;TLAAYLADAGK;VPEGSAGIER				420	2213;2633;4857;7787;9083;15961;15997;17521;18434;20466;23188;26405	True;True;True;True;True;True;True;True;True;True;True;True	2321;2785;5102;8151;9491;16669;16705;18397;19406;21499;24411;27834	19617;19618;19619;19620;19621;19622;19623;19624;19625;19626;23411;23412;23413;23414;23415;23416;23417;23418;42928;42929;42930;42931;42932;42933;42934;42935;42936;42937;42938;42939;67653;78757;78758;78759;78760;78761;78762;78763;78764;78765;137800;137801;137802;137803;137804;137805;137806;137807;137808;138114;138115;138116;138117;138118;138119;138120;138121;138122;151727;151728;151729;151730;151731;151732;151733;151734;159839;159840;159841;159842;174909;174910;174911;174912;174913;174914;174915;174916;174917;174918;174919;174920;174921;174922;174923;174924;174925;198859;198860;198861;198862;198863;198864;198865;198866;198867;227839;227840;227841;227842;227843;227844;227845;227846;227847	14311;14312;14313;14314;14315;17031;17032;30667;30668;30669;48347;56685;56686;56687;99106;99309;99310;99311;99312;99313;99314;99315;99316;99317;108904;108905;108906;108907;108908;108909;114543;114544;124453;124454;124455;124456;124457;124458;124459;124460;124461;124462;124463;124464;124465;124466;124467;124468;124469;124470;124471;141725;141726;141727;141728;163514;163515;163516;163517;163518;163519;163520;163521;163522;163523;163524	14311;17031;30669;48347;56686;99106;99314;108907;114544;124457;141725;163524			-1
MSMEG_0810|MSMEG_0810|putative	MSMEG_0810|MSMEG_0810|putative	4	4	4	MSMEG_0810|MSMEG_0810|putative pyrimidine permease RutG|431 AA	1	4	4	4	4	4	4	4	4	4	3	3	2	4	4	4	4	4	4	3	3	2	4	4	4	4	4	4	3	3	2	9.7	9.7	9.7	44.01	431	431	0	39.04	By MS/MS	By MS/MS	By MS/MS	By MS/MS	By MS/MS	By MS/MS	By MS/MS	By MS/MS	By MS/MS	9.7	9.7	9.7	9.7	9.7	9.7	8.1	8.1	5.1	11991000	862550	1164000	1096800	929760	5202100	2071500	215080	239550	209100	10	1061600	77214	97317	93333	78779	474920	179880	19556	19672	20910	476300	377730	554380	880780	580210	944120	278640	241320	137090	1	3	2	5	3	4	1	2	2	23	ADDDFVVAPGER;LLETLGGLGR;MTLLNWK;RPAADQAPTPPTH				421	654;15355;17670;19863	True;True;True;True	682;16017;18575;20871	5764;5765;5766;5767;5768;5769;5770;5771;5772;132592;132593;132594;132595;132596;132597;132598;132599;132600;153029;153030;153031;153032;153033;153034;169924;169925;169926;169927;169928;169929;169930;169931;169932;169933;169934;169935;169936;169937	4218;4219;4220;4221;4222;4223;95267;95268;95269;95270;95271;95272;95273;95274;95275;109635;120979;120980;120981;120982;120983;120984;120985;120986	4220;95271;109635;120986			-1
MSMEG_0812|MSMEG_0812|amino	MSMEG_0812|MSMEG_0812|amino	1	1	1	MSMEG_0812|MSMEG_0812|amino acid transporter|406 AA	1	1	1	1	1	1	1	1	1	1	0	0	0	1	1	1	1	1	1	0	0	0	1	1	1	1	1	1	0	0	0	3.9	3.9	3.9	40.266	406	406	0	7.1559	By MS/MS	By matching	By MS/MS	By MS/MS	By MS/MS	By MS/MS				3.9	3.9	3.9	3.9	3.9	3.9	0	0	0	742840	62990	55772	38235	30432	486310	69104	0	0	0	11	67531	5726.4	5070.2	3475.9	2766.6	44210	6282.2	0	0	0	62990	36948	38483	54317	108310	63579	0	0	0	1	0	1	1	1	1	0	0	0	5	LAAIYPQSGGTYVYGR				422	13520	TRUE	14124	116601;116602;116603;116604;116605;116606	83894;83895;83896;83897;83898	83898			-1
MSMEG_0814|MSMEG_0814|membrane	MSMEG_0814|MSMEG_0814|membrane	3	3	3	MSMEG_0814|MSMEG_0814|membrane protein|90 AA	1	3	3	3	2	3	2	1	2	2	3	3	3	2	3	2	1	2	2	3	3	3	2	3	2	1	2	2	3	3	3	54.4	54.4	54.4	9.4819	90	90	0	104.64	By MS/MS	By MS/MS	By MS/MS	By MS/MS	By MS/MS	By MS/MS	By MS/MS	By MS/MS	By MS/MS	38.9	54.4	38.9	21.1	38.9	38.9	54.4	54.4	54.4	10505000	947330	2945700	846110	106590	3892300	291180	218090	263020	994790	4	574440	43519	72323	37562	9203.4	348040	11995	10865	10094	30838	538530	639170	456450	175230	610920	151600	276640	240700	388170	3	5	2	1	1	2	3	3	1	21	IGAVGAVGYLTYLAGNAVR;LAGLGLAGVGVAHFAK;PQLFESITKPAFPR				423	11912;13712;18832	True;True;True	12439;14320;19815	102241;102242;102243;102244;102245;102246;102247;102248;102249;102250;102251;102252;102253;102254;102255;102256;102257;102258;118196;118197;118198;118199;118200;118201;118202;118203;162776;162777;162778;162779	73390;73391;73392;73393;73394;73395;73396;73397;73398;73399;73400;73401;73402;73403;73404;84990;84991;84992;84993;116501;116502	73397;84991;116501			-1
MSMEG_0815|MSMEG_0815|transcriptional	MSMEG_0815|MSMEG_0815|transcriptional	1	1	1	MSMEG_0815|MSMEG_0815|transcriptional regulator, TetR family protein|486 AA	1	1	1	1	1	1	1	1	1	1	1	1	1	1	1	1	1	1	1	1	1	1	1	1	1	1	1	1	1	1	1	2.9	2.9	2.9	53.515	486	486	0	4.0602	By matching	By matching	By matching	By matching	By MS/MS	By MS/MS	By matching	By matching	By matching	2.9	2.9	2.9	2.9	2.9	2.9	2.9	2.9	2.9	867400	53803	70562	41668	45455	418300	146180	9793.5	27388	54249	23	37713	2339.3	3067.9	1811.6	1976.3	18187	6355.6	425.81	1190.8	2358.7	45715	41624	38719	60114	115670	166970	30446	47695	47021	0	0	0	0	1	1	0	0	0	2	TPLGPTTSGSVAVR				424	23632	TRUE	24893	203167;203168;203169;203170;203171;203172;203173;203174;203175	145524;145525	145524			-1
MSMEG_0817|MSMEG_0817|LysR-family	MSMEG_0817|MSMEG_0817|LysR-family	3	3	3	MSMEG_0817|MSMEG_0817|LysR-family protein transcriptional regulator|307 AA	1	3	3	3	2	1	2	2	3	3	0	0	0	2	1	2	2	3	3	0	0	0	2	1	2	2	3	3	0	0	0	12.1	12.1	12.1	34.75	307	307	0	13.058	By MS/MS	By MS/MS	By MS/MS	By MS/MS	By MS/MS	By MS/MS				8.8	4.2	8.8	8.8	12.1	12.1	0	0	0	860160	62276	16107	40224	24780	595180	121590	0	0	0	17	38269	3663.3	947.45	2366.1	1457.7	25076	4758.4	0	0	0	38841	17360	27676	28481	49038	51725	0	0	0	2	1	0	2	0	3	0	0	0	8	DFEDEPFVLLDLK;LVHDLTYAGR;TVLEDADQLYQSVR				425	4380;16743;24190	True;True;True	4605;17479;25510	38528;38529;38530;38531;38532;38533;144581;144582;208307;208308;208309;208310;208311	27663;27664;27665;27666;27667;27668;103771;149487;149488;149489	27663;103771;149489			-1
MSMEG_0819|MSMEG_0819|N-carbamoyl-L-amino	MSMEG_0819|MSMEG_0819|N-carbamoyl-L-amino	4	4	4	MSMEG_0819|MSMEG_0819|N-carbamoyl-L-amino acid amidohydrolase|419 AA	1	4	4	4	3	3	4	1	3	1	2	0	2	3	3	4	1	3	1	2	0	2	3	3	4	1	3	1	2	0	2	13.8	13.8	13.8	45.164	419	419	0	19.114	By MS/MS	By MS/MS	By MS/MS	By MS/MS	By MS/MS	By MS/MS	By MS/MS		By MS/MS	10.3	10.3	13.8	4.1	11.5	4.1	6.4	0	6.4	3580700	310180	195420	310510	28227	2437900	73990	27758	0	196710	22	150380	12081	8134.3	12202	894.88	107000	2237.1	1261.7	0	6564.8	188990	63553	148360	70656	81608	97047	90025	0	189340	3	2	5	2	1	1	1	0	1	16	DLSGVSVAEALAEIGYR;DWFAAFAAQR;EGIALGAVDYSWYTQK;YNLAVVNWFNEEGGR				426	5089;5714;6252;28444	True;True;True;True	5343;5997;6557;29955	44935;44936;44937;44938;44939;44940;44941;44942;44943;44944;44945;44946;44947;44948;44949;50191;50192;50193;50194;50195;54809;54810;54811;54812;245298;245299	32078;32079;32080;32081;32082;32083;32084;32085;32086;32087;35721;35722;35723;38936;38937;38938;176027	32085;35722;38936;176027			-1
MSMEG_0821|MSMEG_0821|glutamyl-tRNA(Gln)	MSMEG_0821|MSMEG_0821|glutamyl-tRNA(Gln)	4	4	4	MSMEG_0821|MSMEG_0821|glutamyl-tRNA(Gln) amidotransferase subunit A|487 AA	1	4	4	4	1	1	0	1	0	0	0	2	2	1	1	0	1	0	0	0	2	2	1	1	0	1	0	0	0	2	2	11.7	11.7	11.7	51.02	487	487	0	3.4595	By matching	By MS/MS		By MS/MS				By MS/MS	By MS/MS	3.5	3.5	0	2.7	0	0	0	5.5	5.7	139630	17339	17572	0	0	0	0	0	20026	84695	23	6070.9	753.85	763.99	0	0	0	0	0	870.69	3682.4	0	0	0	0	0	0	0	41924	74474	0	0	0	1	0	0	0	2	0	3	DVDVLLCPTSAVTSLR;GTEGELAAYTR;IPGLPPLAADWYR;TAGVMAPLAYLSATEAR				427	5558;10359;12505;22195	True;True;True;True	5835;10838;13070;23343	48895;89904;89905;107634;190323;190324;190325	34858;64715;77653;135479	34858;64715;77653;135479			-1
MSMEG_0823|MSMEG_0823|conserved	MSMEG_0823|MSMEG_0823|conserved	2	2	2	MSMEG_0823|MSMEG_0823|conserved hypothetical protein|184 AA	1	2	2	2	2	2	2	2	2	2	2	2	2	2	2	2	2	2	2	2	2	2	2	2	2	2	2	2	2	2	2	13.6	13.6	13.6	19.489	184	184	0	21.477	By MS/MS	By matching	By MS/MS	By MS/MS	By MS/MS	By MS/MS	By MS/MS	By MS/MS	By MS/MS	13.6	13.6	13.6	13.6	13.6	13.6	13.6	13.6	13.6	6131800	373250	902090	649160	381010	2214700	724930	230080	290170	366380	8	766480	46657	112760	81145	47626	276840	90616	28760	36272	45797	199280	345490	383120	404760	284850	390830	406400	361240	221340	2	0	2	2	1	2	2	2	2	15	TVTCIATSENSR;VGDCLAEIPDSSR				428	24273;25340	True;True	25603;26711	209142;209143;209144;209145;209146;209147;209148;209149;209150;218550;218551;218552;218553;218554;218555;218556;218557;218558	150098;150099;150100;150101;150102;150103;150104;156892;156893;156894;156895;156896;156897;156898;156899	150099;156895			-1
MSMEG_0824|MSMEG_0824|conserved	MSMEG_0824|MSMEG_0824|conserved	5	5	5	MSMEG_0824|MSMEG_0824|conserved hypothetical protein|215 AA	1	5	5	5	5	5	5	4	5	4	5	5	5	5	5	5	4	5	4	5	5	5	5	5	5	4	5	4	5	5	5	34.4	34.4	34.4	22.502	215	215	0	76.732	By MS/MS	By MS/MS	By MS/MS	By MS/MS	By MS/MS	By MS/MS	By MS/MS	By MS/MS	By MS/MS	34.4	34.4	34.4	27.9	34.4	27.9	34.4	34.4	34.4	12056000	1061000	2626900	1289500	281650	3023100	529090	508630	847880	1888700	8	744000	48669	145950	71386	24212	180220	66136	24765	59462	123200	311940	468830	381150	194700	251200	280600	433730	473650	604220	2	5	5	2	2	3	5	4	5	33	GLTDGPVLAGGHSYGGR;GPPSGSAQADQEGVAEAIAFAR;GVVVLTHGAGGNR;ICDEWAAR;THNVPALAVDAALR				429	9808;10037;10688;11493;23023	True;True;True;True;True	10249;10505;11181;12006;24243	85102;85103;85104;85105;85106;85107;85108;85109;85110;85111;85112;85113;85114;85115;85116;85117;87197;87198;87199;87200;87201;87202;87203;87204;87205;87206;87207;87208;87209;87210;87211;92694;92695;92696;92697;92698;92699;92700;92701;92702;98780;98781;98782;98783;98784;98785;98786;98787;98788;197557;197558;197559;197560;197561;197562;197563;197564;197565	61389;61390;61391;61392;61393;61394;61395;61396;62874;62875;62876;62877;62878;62879;62880;62881;62882;62883;62884;62885;62886;62887;62888;66899;66900;66901;71178;71179;71180;71181;71182;71183;71184;71185;140817;140818	61390;62881;66901;71184;140818			-1
MSMEG_0825|thiD|phosphomethylpyrimidine	MSMEG_0825|thiD|phosphomethylpyrimidine	10	10	10	MSMEG_0825|thiD|phosphomethylpyrimidine kinase|278 AA	1	10	10	10	9	9	10	6	10	8	6	6	8	9	9	10	6	10	8	6	6	8	9	9	10	6	10	8	6	6	8	74.5	74.5	74.5	28.732	278	278	0	227.03	By MS/MS	By MS/MS	By MS/MS	By MS/MS	By MS/MS	By MS/MS	By MS/MS	By MS/MS	By MS/MS	61.9	61.9	74.5	34.2	74.5	55.4	34.2	34.2	52.2	88464000	9593000	12064000	8964800	2603000	34668000	7460800	1811400	2259300	9039500	11	5059300	519890	694020	491890	185900	1873600	468990	115370	153570	556090	1865300	1615700	1783300	986590	1518000	1315400	1109800	978690	1983900	12	11	14	7	15	9	11	8	12	99	GFHEVPVDIIAGQIQVVAEDIGIQAAK;GLGTEAPLVVDPVCASMHGDPLLHPSALDSVR;GWVTECLR;IDTGHDHGAGDTLAAAAACALAHGMDMPDAVAFAK;LITGIEVVDEATQR;LLPLTPPGQTPTR;NELFPIASLVTPNLDEVR;TGMLASAEIIGAVAETWR;TSAQSPDLLYNGTDFYEFGAER;VMTIAGTDSGGGAGIQADLR				430	9100;9697;10736;11669;15120;15486;17937;22911;23800;26274	True;True;True;True;True;True;True;True;True;True	9508;10132;11230;12187;15776;16153;18874;24126;25073;27696;27697	78914;78915;78916;78917;78918;84116;84117;84118;84119;84120;84121;84122;84123;84124;84125;93059;93060;93061;93062;93063;93064;93065;93066;93067;100259;100260;130415;130416;130417;130418;130419;130420;130421;130422;130423;130424;130425;130426;130427;130428;130429;130430;130431;130432;133641;133642;133643;133644;133645;133646;133647;133648;133649;155340;155341;155342;155343;155344;155345;155346;155347;155348;155349;155350;155351;155352;155353;155354;155355;155356;155357;155358;155359;155360;155361;196638;196639;196640;196641;196642;204570;204571;204572;204573;204574;204575;204576;204577;204578;204579;204580;204581;204582;204583;204584;204585;204586;204587;226631;226632;226633;226634;226635;226636;226637;226638;226639;226640;226641;226642;226643;226644;226645;226646;226647;226648	56803;56804;56805;60699;60700;60701;60702;60703;60704;67152;67153;67154;67155;72041;93778;93779;93780;93781;93782;93783;93784;93785;93786;96017;96018;96019;96020;96021;96022;96023;96024;96025;111123;111124;111125;111126;111127;111128;111129;111130;111131;111132;111133;111134;111135;111136;111137;111138;111139;111140;111141;111142;111143;111144;111145;111146;111147;111148;111149;111150;111151;111152;111153;111154;111155;111156;111157;140128;140129;140130;140131;140132;146470;146471;146472;146473;146474;146475;146476;146477;146478;146479;146480;146481;146482;146483;146484;146485;146486;162636;162637;162638;162639;162640;162641;162642;162643;162644;162645;162646;162647;162648	56804;60699;67154;72041;93785;96020;111134;140131;146471;162645	171	17	-1
MSMEG_0826|thiC|thiamine	MSMEG_0826|thiC|thiamine	19	19	19	MSMEG_0826|thiC|thiamine biosynthesis protein ThiC|524 AA	1	19	19	19	17	12	15	12	13	11	15	15	18	17	12	15	12	13	11	15	15	18	17	12	15	12	13	11	15	15	18	45.2	45.2	45.2	57.514	524	524	0	197.84	By MS/MS	By MS/MS	By MS/MS	By MS/MS	By MS/MS	By MS/MS	By MS/MS	By MS/MS	By MS/MS	40.1	27.7	35.5	26	35.3	28.8	35.7	35.3	42.9	42119000	3555500	3567400	3592700	1120800	7992800	2433600	2870300	6297300	10689000	25	1329600	107010	98278	103100	36566	248020	84306	101300	203990	347000	528310	580590	592550	391680	394070	477980	1551500	2350200	1821100	7	4	5	5	5	3	15	20	18	82	AGEITAEMAFIAER;AVIPANHNHPESEPMIIGK;DGVIAYK;EFHDETLPAEPAK;EGVPAELVR;EHLGLPNR;EVEHPGVDVPLR;ITADLKDSIR;LSWDVYR;NSPVPVGTVPMYQALEK;SAEFAEQGNR;TAHFCSMCGPK;TLGELTTIAK;VNANIGNSAVTSSIAEEVDK;VNANIGNSAVTSSIAEEVDKMVWATR;VYLPLTS;WGADTIMDLSTGR;WHDQFALSLDPDTAR;YDVTFSLGDGLRPGSIADANDAAQFAELR				431	1351;3503;4663;6168;6311;6346;7176;12762;16321;18409;20125;22198;23289;26292;26293;27439;27603;27639;28051	True;True;True;True;True;True;True;True;True;True;True;True;True;True;True;True;True;True;True	1417;3694;4902;6468;6618;6654;7519;13338;17041;19379;19380;21135;23346;24517;27717;27718;28915;29084;29085;29121;29545	12142;12143;12144;12145;31010;31011;31012;41117;41118;41119;41120;41121;41122;41123;41124;41125;41126;54161;54162;54163;54164;54165;54166;54167;54168;54169;54170;54171;54172;54173;54174;55351;55352;55353;55354;55355;55356;55357;55358;55597;55598;62540;62541;62542;62543;62544;62545;62546;109791;109792;109793;109794;109795;109796;109797;109798;140840;140841;140842;140843;140844;140845;140846;140847;140848;159585;159586;159587;159588;159589;159590;159591;159592;159593;159594;159595;159596;159597;159598;159599;159600;159601;159602;159603;159604;159605;159606;159607;159608;171722;171723;171724;171725;190345;190346;190347;190348;190349;190350;190351;190352;190353;190354;190355;190356;190357;199813;199814;199815;199816;199817;199818;199819;199820;199821;226819;226820;226821;226822;226823;226824;226825;226826;226827;226828;226829;226830;226831;226832;237167;237168;237169;237170;237171;237172;238414;238415;238416;238417;238418;238419;238420;238421;238422;238423;238424;238425;238426;238427;238428;238429;238430;238431;238432;238697;238698;238699;238700;238701;241836;241837;241838;241839;241840;241841;241842	8939;22511;29416;29417;29418;38485;38486;38487;38488;38489;38490;39318;39319;39320;39321;39459;44679;79299;79300;79301;79302;101161;101162;101163;101164;101165;101166;101167;114329;114330;114331;114332;114333;114334;114335;114336;114337;114338;114339;114340;114341;114342;114343;114344;114345;114346;121925;121926;135488;135489;135490;135491;142664;142665;142666;142667;142668;142669;162769;162770;162771;162772;162773;162774;162775;162776;162777;162778;170193;170194;171156;171157;171158;171159;171160;171161;171162;171163;171164;171400;171401;171402;173589;173590;173591;173592;173593;173594	8939;22511;29418;38489;39320;39459;44679;79302;101162;114329;121926;135491;142668;162775;162777;170193;171164;171401;173594	172;173	167;195	-1
MSMEG_0828|MSMEG_0828|immunogenic	MSMEG_0828|MSMEG_0828|immunogenic	5	5	5	MSMEG_0828|MSMEG_0828|immunogenic protein MPT63|356 AA	1	5	5	5	5	4	4	3	3	5	2	3	3	5	4	4	3	3	5	2	3	3	5	4	4	3	3	5	2	3	3	20.2	20.2	20.2	34.476	356	356	0	116.12	By MS/MS	By MS/MS	By MS/MS	By MS/MS	By MS/MS	By MS/MS	By MS/MS	By MS/MS	By MS/MS	20.2	20.2	20.2	20.2	20.2	20.2	11.5	20.2	16	15184000	1733900	3471900	581370	817620	3378100	2116100	259950	626270	2199300	6	1060500	77346	137610	80986	29907	525180	90276	10823	21025	87318	1114200	1346900	1136200	837330	1625600	1112000	482720	707630	1223300	5	4	3	4	2	4	3	4	4	33	DLLAWSQTAASTTSPR;DLLAWSQTAASTTSPRPAATGSGTSASTPAR;VLFQVATPQGVNPSTLAPGQK;VYFDVTGEAPTTVVYNDGER;VYFDVTGEAPTTVVYNDGERDLLAWSQTAASTTSPR				432	5014;5015;25976;27419;27420	True;True;True;True;True	5266;5267;27373;28893;28894	44291;44292;44293;44294;44295;44296;44297;44298;44299;44300;44301;44302;224080;224081;224082;224083;224084;224085;224086;224087;224088;224089;224090;224091;224092;224093;224094;224095;237005;237006;237007;237008;237009;237010;237011;237012;237013;237014;237015	31581;31582;31583;31584;160916;160917;160918;160919;160920;160921;160922;160923;160924;160925;160926;160927;160928;160929;160930;160931;160932;160933;160934;170084;170085;170086;170087;170088;170089;170090;170091;170092;170093	31581;31584;160933;170089;170093			-1
MSMEG_0829|xth|exodeoxyribonuclease	MSMEG_0829|xth|exodeoxyribonuclease	5	5	5	MSMEG_0829|xth|exodeoxyribonuclease III|260 AA	1	5	5	5	4	4	4	5	4	4	4	5	5	4	4	4	5	4	4	4	5	5	4	4	4	5	4	4	4	5	5	28.5	28.5	28.5	29.108	260	260	0	10.697	By MS/MS	By MS/MS	By MS/MS	By MS/MS	By matching	By MS/MS	By MS/MS	By MS/MS	By MS/MS	21.5	21.5	21.5	28.5	21.5	21.5	24.6	28.5	28.5	8235500	857530	1403200	755940	348460	2608300	584150	134820	374710	1168400	14	321230	43181	66994	37053	18181	53153	40812	6185.6	19162	36508	324630	375340	353350	266670	347400	301520	127350	265700	485330	4	4	0	2	0	1	1	0	2	14	ERAAFQAIVDAQFADVVR;IDFILGSPAFAQR;TVDSPHYAYK;VATWNVNSIR;VGLENVQLGFDNQPAWEAAAEAR				433	6971;11568;24120;24743;25430	True;True;True;True;True	7305;12083;25432;26095;26806	60831;60832;60833;60834;99382;99383;99384;99385;99386;99387;99388;99389;99390;99391;99392;99393;99394;207636;207637;207638;207639;207640;207641;207642;207643;213293;213294;213295;213296;213297;213298;213299;213300;213301;219365;219366;219367;219368;219369;219370;219371;219372;219373;219374;219375	43336;71538;71539;71540;71541;71542;71543;71544;148950;148951;148952;153049;153050;157473;157474;157475;157476;157477	43336;71544;148951;153050;157476			-1
MSMEG_0830|MSMEG_0830|acetyltransferase,	MSMEG_0830|MSMEG_0830|acetyltransferase,	5	5	5	MSMEG_0830|MSMEG_0830|acetyltransferase, gnat family protein|308 AA	1	5	5	5	4	4	4	1	3	2	2	3	3	4	4	4	1	3	2	2	3	3	4	4	4	1	3	2	2	3	3	25.6	25.6	25.6	32.935	308	308	0	13.231	By MS/MS	By MS/MS	By MS/MS	By MS/MS	By MS/MS	By MS/MS	By matching	By MS/MS	By MS/MS	22.1	22.1	22.1	5.2	14.3	11.4	8.8	12.3	14.3	1599600	198370	240440	155430	13928	561330	78387	28511	99967	223260	19	43294	3635.1	3167.2	3319.1	733.07	14849	4125.6	1118	4722.2	11751	108370	83990	73753	40842	68144	73745	66867	67284	84322	3	1	1	0	1	1	0	1	2	10	ANSAVPLDMSAQIADLPALVEWYR;AVCDALLAWGAAAGAQR;PLTDVIGHVER;SGELVEVEPAAIVSVR;YVAAEDLTTLR				434	2645;3366;18805;20717;28642	True;True;True;True;True	2797;3548;19788;21767;30160	23467;23468;23469;23470;29768;29769;29770;29771;29772;162631;162632;162633;162634;162635;162636;162637;177157;177158;177159;177160;177161;177162;177163;177164;247033;247034	17067;17068;17069;17070;21581;21582;116407;116408;126100;126101;126102;177329	17067;21582;116408;126100;177329			-1
MSMEG_0832|def|peptide	MSMEG_0832|def|peptide	3	3	3	MSMEG_0832|def|peptide deformylase|197 AA	1	3	3	3	1	3	0	1	2	1	1	1	1	1	3	0	1	2	1	1	1	1	1	3	0	1	2	1	1	1	1	41.1	41.1	41.1	21.208	197	197	0	99.347	By MS/MS	By MS/MS		By MS/MS	By MS/MS	By MS/MS	By MS/MS	By MS/MS	By MS/MS	10.7	41.1	0	10.7	21.3	10.7	10.7	10.7	10.7	2043700	171990	364460	0	124530	755540	175330	33537	142260	276100	5	403520	34398	67659	0	24905	151110	35065	6707.4	28452	55219	172170	207620	0	222490	161530	161480	100250	298130	285950	1	2	0	1	3	1	1	1	1	11	GVVINPVLETSEVPETMPDPDEDEEGCLSVPGENFPTGR;NGWGVPGLSWMPGEVPDPFGH;VTGLDADGSPITLEGEDLFAR				435	10677;18060;26913	True;True;True	11169;19001;28372	92574;156371;156372;232356;232357;232358;232359;232360;232361;232362;232363	66792;111888;166591;166592;166593;166594;166595;166596;166597;166598;166599	66792;111888;166594			-1
MSMEG_0834|MSMEG_0834|tuberculin	MSMEG_0834|MSMEG_0834|tuberculin	3	3	3	MSMEG_0834|MSMEG_0834|tuberculin related peptide|158 AA	1	3	3	3	3	3	3	2	3	3	3	2	3	3	3	3	2	3	3	3	2	3	3	3	3	2	3	3	3	2	3	27.2	27.2	27.2	16.85	158	158	0	153.86	By MS/MS	By MS/MS	By MS/MS	By MS/MS	By MS/MS	By matching	By MS/MS	By MS/MS	By MS/MS	27.2	27.2	27.2	16.5	27.2	27.2	27.2	16.5	27.2	30029000	2702800	6008000	3935800	1825400	8395700	3136200	798050	1492400	1735000	5	5259800	540560	898930	577820	295370	1679100	627230	159610	235930	245220	1674600	1976900	1953000	1380100	1944100	1226800	1512200	1408900	945310	2	4	1	3	1	0	3	3	0	17	LLDAPVEPR;RPELAEQPPGVIVVVTG;VFNISDVAGAAENTANR				436	15269;19881;25270	True;True;True	15928;20889;26638	131755;131756;131757;131758;131759;131760;131761;131762;131763;170051;170052;170053;170054;170055;170056;170057;217943;217944;217945;217946;217947;217948;217949;217950;217951;217952;217953;217954;217955;217956;217957	94634;94635;94636;94637;94638;121053;121054;156445;156446;156447;156448;156449;156450;156451;156452;156453;156454;156455;156456;156457	94637;121054;156445			-1
MSMEG_0835|sodC|copper/zinc	MSMEG_0835|sodC|copper/zinc	6	6	6	MSMEG_0835|sodC|copper/zinc superoxide dismutase|236 AA	1	6	6	6	5	6	5	5	5	5	5	4	5	5	6	5	5	5	5	5	4	5	5	6	5	5	5	5	5	4	5	35.6	35.6	35.6	23.213	236	236	0	180.19	By MS/MS	By MS/MS	By MS/MS	By MS/MS	By MS/MS	By MS/MS	By MS/MS	By MS/MS	By MS/MS	29.2	35.6	29.2	29.2	29.2	29.2	29.2	25.4	29.2	229820000	25852000	29767000	17237000	8273200	101780000	21981000	5971800	6768000	12185000	7	22860000	2721100	2808900	1684100	861550	9937400	2225400	638400	731850	1250800	8763400	11309000	12195000	8532900	11098000	13067000	8923600	8476900	6945900	21	20	23	25	17	21	17	17	11	172	ADNFANIPPER;LTPGFHGVHIHSVGK;LVTTTDAFTAEDLLDGAK;TAIIIHEK;VACGVISAG;YQQVNGAPGPDQTTMATGDAGSR				437	800;16507;16862;22208;24474;28531	True;True;True;True;True;True	840;17235;17602;23356;25815;30047;30048	7132;7133;7134;7135;7136;7137;7138;7139;7140;7141;7142;7143;7144;7145;7146;7147;7148;7149;7150;7151;7152;7153;7154;7155;7156;7157;7158;7159;142401;145687;145688;145689;145690;145691;145692;145693;145694;145695;145696;145697;145698;145699;145700;145701;145702;145703;145704;145705;145706;145707;145708;145709;145710;145711;145712;145713;145714;145715;145716;145717;145718;190412;190413;190414;190415;190416;190417;190418;190419;190420;210832;210833;210834;210835;210836;210837;210838;210839;246081;246082;246083;246084;246085;246086;246087;246088;246089;246090;246091;246092;246093;246094;246095;246096;246097;246098;246099;246100;246101;246102;246103;246104;246105;246106;246107;246108;246109;246110;246111;246112;246113;246114;246115;246116;246117;246118;246119;246120;246121;246122;246123;246124;246125;246126;246127;246128;246129;246130	5225;5226;5227;5228;5229;5230;5231;5232;5233;5234;5235;5236;5237;5238;5239;5240;5241;5242;5243;5244;5245;5246;5247;5248;5249;5250;5251;5252;5253;5254;5255;5256;5257;5258;5259;5260;5261;5262;5263;5264;5265;5266;5267;5268;5269;5270;5271;5272;5273;5274;5275;5276;5277;5278;5279;5280;5281;5282;5283;5284;5285;5286;5287;5288;5289;5290;5291;5292;5293;5294;102232;104584;104585;104586;104587;104588;104589;104590;104591;104592;104593;104594;104595;104596;104597;104598;104599;104600;104601;104602;104603;104604;104605;104606;104607;104608;104609;104610;104611;104612;104613;104614;104615;104616;104617;104618;104619;104620;104621;104622;104623;135536;135537;135538;135539;135540;135541;135542;135543;151283;176652;176653;176654;176655;176656;176657;176658;176659;176660;176661;176662;176663;176664;176665;176666;176667;176668;176669;176670;176671;176672;176673;176674;176675;176676;176677;176678;176679;176680;176681;176682;176683;176684;176685;176686;176687;176688;176689;176690;176691;176692;176693;176694;176695;176696;176697;176698;176699;176700;176701;176702;176703;176704;176705;176706	5272;102232;104620;135537;151283;176699	174	219	-1
MSMEG_0836|MSMEG_0836|carboxylate-amine	MSMEG_0836|MSMEG_0836|carboxylate-amine	4	4	4	MSMEG_0836|MSMEG_0836|carboxylate-amine ligase|376 AA	1	4	4	4	1	1	2	3	4	1	1	2	1	1	1	2	3	4	1	1	2	1	1	1	2	3	4	1	1	2	1	10.6	10.6	10.6	41.97	376	376	0	7.5381	By MS/MS	By MS/MS	By MS/MS	By MS/MS	By MS/MS	By matching	By matching	By matching	By MS/MS	3.2	2.9	5.3	7.4	10.6	2.4	2.4	5.3	2.1	4162500	9321.4	267540	419440	364170	2417400	408300	24510	120550	131250	18	231250	517.85	14863	23302	20232	134300	22683	1361.6	6697.3	7291.9	0	144650	179690	222290	136760	229400	77091	101790	670390	0	1	2	1	1	0	0	0	1	6	EVVDALIGELEL;IDFAGSPR;IFDGVSNVR;WSAAQLTDAPR				438	7284;11565;11829;27785	True;True;True;True	7631;12080;12354;29272	63546;63547;99367;99368;99369;101552;101553;101554;101555;101556;101557;239697;239698;239699;239700;239701	45457;71530;72879;72880;172114;172115;172116	45457;71530;72880;172114			-1
MSMEG_0837|MSMEG_0837|hypothetical	MSMEG_0837|MSMEG_0837|hypothetical	2	2	2	MSMEG_0837|MSMEG_0837|hypothetical protein|151 AA	1	2	2	2	0	2	1	1	2	2	0	1	0	0	2	1	1	2	2	0	1	0	0	2	1	1	2	2	0	1	0	11.3	11.3	11.3	15.525	151	151	0	4.2531		By matching	By matching	By MS/MS	By MS/MS	By MS/MS		By MS/MS		0	11.3	10.6	10.6	11.3	11.3	0	10.6	0	1024500	0	202910	38197	35307	598500	132140	0	17429	0	7	86366	0	15595	5456.7	5043.9	46609	11171	0	2489.8	0	0	67755	40752	63639	74377	71512	0	36847	0	0	0	0	1	2	1	0	1	0	5	LGMVELLGDNGYPGLK;LGMVELLGDNGYPGLKR				439	14777;14778	True;True	15419;15420	127287;127288;127289;127290;127291;127292;127293;127294;127295	91272;91273;91274;91275;91276	91273;91276			-1
MSMEG_0838|MSMEG_0838|AsnC-family	MSMEG_0838|MSMEG_0838|AsnC-family	9	9	9	MSMEG_0838|MSMEG_0838|AsnC-family protein transcriptional regulator|349 AA	1	9	9	9	4	5	5	5	7	8	3	3	2	4	5	5	5	7	8	3	3	2	4	5	5	5	7	8	3	3	2	36.1	36.1	36.1	38.395	349	349	0	24.921	By MS/MS	By MS/MS	By MS/MS	By MS/MS	By MS/MS	By MS/MS	By MS/MS	By MS/MS	By matching	13.2	22.1	23.5	13.8	29.8	32.4	7.4	7.4	6.6	24750000	612950	4588900	2701300	2035000	9739400	2925600	679890	1352600	114150	17	1426700	32851	267790	155720	119710	560700	164870	39994	79564	5507.8	2470900	1157900	2052100	2883900	2817000	2911400	699300	488730	730120	1	1	1	4	5	6	1	0	0	19	DFAAALGVSETTIR;IPYAELAR;LDAVSYVALTAGR;MTGDLDAYGLDPTPVVSQDVS;RMTGDLDAYGLDPTPVVSQDVS;SPVDLAAELAQLPETDYITSTTGPYPVVLELVCADAR;SVELLPYLR;TGEDLITVLDNEIR;VMCIVNPLR				440	4355;12560;14055;17659;19855;21409;21844;22838;26242	True;True;True;True;True;True;True;True;True	4580;13126;14672;18563;20863;22503;22971;24045;27650	38340;38341;38342;38343;108070;108071;108072;108073;108074;108075;108076;121122;152956;152957;169887;169888;183291;183292;183293;183294;187214;187215;187216;187217;187218;187219;187220;187221;196003;196004;196005;196006;196007;196008;226253;226254;226255;226256;226257;226258;226259;226260	27522;78042;86937;109599;109600;120960;120961;130368;133211;133212;133213;133214;133215;133216;139691;139692;162360;162361;162362	27522;78042;86937;109600;120961;130368;133215;139691;162361			-1
MSMEG_0839|MSMEG_0839|ATP-dependent	MSMEG_0839|MSMEG_0839|ATP-dependent	6	6	6	MSMEG_0839|MSMEG_0839|ATP-dependent protease La (LON) domain subfamily protein|208 AA	1	6	6	6	5	4	5	5	5	4	1	3	3	5	4	5	5	5	4	1	3	3	5	4	5	5	5	4	1	3	3	36.5	36.5	36.5	22.494	208	208	0	24.157	By MS/MS	By MS/MS	By MS/MS	By MS/MS	By MS/MS	By MS/MS	By matching	By MS/MS	By MS/MS	32.7	20.7	24.5	32.7	32.7	26.9	5.3	14.9	14.4	8762600	613180	503060	721690	503850	5262000	1032200	12186	51541	62901	14	574400	39206	35933	51549	32984	335660	70027	870.41	3681.5	4492.9	143680	134220	162470	477370	373950	502690	35054	68054	40390	2	3	2	3	2	1	0	1	1	15	ADIEPWPDEPGEPVEESEVAAVEER;DIVAAAGLDPENR;IIDCQNLGANR;LACVLGER;LYALAAR;YSVLSAPTEAAR				441	736;4831;12113;13560;16961;28592	True;True;True;True;True;True	771;5076;12652;14164;17702;30109	6594;6595;6596;6597;42643;42644;42645;42646;42647;42648;42649;104046;104047;104048;104049;104050;104051;104052;104053;104054;116895;146464;146465;146466;146467;146468;146469;146470;146471;246606;246607;246608;246609;246610;246611	4865;30397;30398;74726;74727;74728;74729;84072;105179;105180;177013;177014;177015;177016;177017;177018	4865;30397;74728;84072;105179;177014			-1
MSMEG_0840|MSMEG_0840|hypothetical	MSMEG_0840|MSMEG_0840|hypothetical	4	4	4	MSMEG_0840|MSMEG_0840|hypothetical protein|217 AA	1	4	4	4	4	4	4	2	3	3	4	3	2	4	4	4	2	3	3	4	3	2	4	4	4	2	3	3	4	3	2	24	24	24	23.678	217	217	0	32.546	By MS/MS	By MS/MS	By MS/MS	By MS/MS	By MS/MS	By MS/MS	By MS/MS	By MS/MS	By MS/MS	24	24	24	8.8	16.6	16.1	24	16.6	15.2	5958100	833890	793450	827160	177500	2030600	509270	253820	268510	263870	11	531960	75808	69956	73486	16136	178800	46297	23075	24410	23988	423270	240100	337120	225140	276890	274750	337610	328580	411490	2	2	2	1	1	2	3	1	2	16	GSWDNIDDVSDLAADK;LRDQDFVTE;NADGYAPNGAALYWLVR;VDLPISDGER				442	10316;16083;17801;24957	True;True;True;True	10792;16794;18730;26315	89556;89557;89558;89559;89560;89561;138883;138884;138885;138886;138887;138888;138889;138890;154144;154145;154146;154147;154148;154149;154150;154151;154152;154153;215206;215207;215208;215209;215210;215211;215212;215213	64463;64464;64465;64466;99879;99880;99881;99882;99883;110340;110341;110342;110343;110344;154400;154401;154402	64466;99881;110344;154401			-1
MSMEG_0843|MSMEG_0843|multisubunit	MSMEG_0843|MSMEG_0843|multisubunit	2	2	2	MSMEG_0843|MSMEG_0843|multisubunit Na+/H+ antiporter, G subunit|117 AA	1	2	2	2	0	0	0	1	2	0	1	1	1	0	0	0	1	2	0	1	1	1	0	0	0	1	2	0	1	1	1	17.1	17.1	17.1	12.597	117	117	0.00061256	2.3142				By MS/MS	By MS/MS		By MS/MS	By MS/MS	By MS/MS	0	0	0	6	17.1	0	6	6	6	646860	0	0	0	19200	127230	0	488860	11565	0	6	107810	0	0	0	3200.1	21206	0	81477	1927.5	0	0	0	0	18543	7304.1	0	1487500	24673	0	0	0	0	0	1	0	1	1	1	4	DEMAELGETDPHR;VGQLAYR				443	4331;25503	True;True	4555;26883	38109;219968;219969;219970;219971;219972	27351;157878;157879;157880	27351;157880			-1
MSMEG_0845|MSMEG_0845|multisubunit	MSMEG_0845|MSMEG_0845|multisubunit	2	2	2	MSMEG_0845|MSMEG_0845|multisubunit Na+/H+ antiporter|179 AA	1	2	2	2	1	2	2	2	2	2	2	2	1	1	2	2	2	2	2	2	2	1	1	2	2	2	2	2	2	2	1	14	14	14	19.873	179	179	0	22.155	By matching	By matching	By matching	By MS/MS	By MS/MS	By MS/MS	By MS/MS	By MS/MS	By MS/MS	8.4	14	14	14	14	14	14	14	8.4	3660400	47808	361740	392650	208750	1857800	619430	64905	65434	41889	7	522910	6829.7	51676	56093	29821	265400	88490	9272.1	9347.7	5984.1	112020	167680	228530	277530	303750	358750	112020	95447	106350	0	0	0	1	2	2	1	1	1	8	DADWQPSAEKEVDAS;FYTQVDQLQR				444	3970;8523	True;True	4179;8914	34873;34874;34875;34876;34877;34878;34879;34880;34881;73967;73968;73969;73970;73971;73972;73973	25153;25154;25155;25156;25157;53281;53282;53283	25154;53282			-1
MSMEG_0846|MSMEG_0846|NADH-ubiquinone	MSMEG_0846|MSMEG_0846|NADH-ubiquinone	1	1	1	MSMEG_0846|MSMEG_0846|NADH-ubiquinone oxidoreductase/multisubunit na+/h+ antiporter, d subunit|531 AA	1	1	1	1	1	0	0	1	1	1	0	1	0	1	0	0	1	1	1	0	1	0	1	0	0	1	1	1	0	1	0	2.3	2.3	2.3	55.295	531	531	0.00031027	2.5318	By MS/MS			By MS/MS	By matching	By MS/MS		By matching		2.3	0	0	2.3	2.3	2.3	0	2.3	0	2211000	0	0	0	68635	1776700	296790	0	68838	0	11	201000	0	0	0	6239.5	161520	26981	0	6258	0	0	0	0	124090	354120	276590	0	180590	0	1	0	0	1	0	1	0	0	0	3	GQYITAVLGETR				445	10152	TRUE	10622	88141;88142;88143;88144;88145	63525;63526;63527	63527			-1
MSMEG_0848|MSMEG_0848|NADH	MSMEG_0848|MSMEG_0848|NADH	7	7	7	MSMEG_0848|MSMEG_0848|NADH ubiquinone oxidoreductase subunit 5|993 AA	1	7	7	7	5	4	5	6	6	7	5	5	3	5	4	5	6	6	7	5	5	3	5	4	5	6	6	7	5	5	3	9.2	9.2	9.2	104.65	993	993	0	53.115	By MS/MS	By MS/MS	By MS/MS	By MS/MS	By MS/MS	By MS/MS	By MS/MS	By MS/MS	By MS/MS	7.4	5.5	4.8	8.4	8.1	9.2	5.5	4.8	2.8	11532000	561870	597510	1137700	600450	5653000	2037200	351120	347350	245580	27	427100	20810	22130	42136	22239	209370	75453	13004	12865	9095.4	301160	207080	362490	390480	563820	526550	309810	198770	149820	2	1	2	4	4	3	2	1	0	19	FLWGAFAGK;GLDVVSLR;IYDAVIR;SGFLPLGNADR;TGPGVAVLLPDAAYYR;VDVELAESGQPQK;VSTAVGQPDIGPVAAYSPAAGDVTWLR				446	8080;9657;13115;20734;22921;25022;26808	True;True;True;True;True;True;True	8453;10091;13708;21785;24137;26383;28263	70076;70077;70078;70079;70080;70081;83802;83803;83804;83805;83806;83807;83808;83809;113001;113002;113003;113004;113005;113006;113007;113008;177336;177337;177338;177339;177340;196736;196737;196738;196739;196740;215752;215753;215754;215755;215756;215757;215758;215759;215760;231523;231524;231525;231526;231527	50105;50106;60487;81697;81698;126246;140177;140178;140179;154788;154789;154790;154791;154792;154793;154794;154795;154796;166062;166063	50105;60487;81697;126246;140178;154791;166063			-1
MSMEG_0854|MSMEG_0854|two-component	MSMEG_0854|MSMEG_0854|two-component	4	4	4	MSMEG_0854|MSMEG_0854|two-component system sensor kinase|322 AA	1	4	4	4	3	2	2	3	4	2	0	2	1	3	2	2	3	4	2	0	2	1	3	2	2	3	4	2	0	2	1	12.4	12.4	12.4	35.078	322	322	0	31.743	By MS/MS	By MS/MS	By MS/MS	By MS/MS	By MS/MS	By MS/MS		By MS/MS	By MS/MS	9	7.5	7.5	10.9	12.4	8.1	0	7.5	4.7	10630000	531580	565740	412090	628600	7862500	375570	0	234200	19662	17	625290	31270	33279	24241	36976	462500	22093	0	13776	1156.6	230720	330800	330500	1094500	651970	1041100	0	225620	159080	2	1	1	2	3	1	0	2	1	13	IVQESLTNVAR;LETERSTASASALAAQENER;PDVELVCYR;STASASALAAQENER				447	13029;14384;18678;21637	True;True;True;True	13619;15014;19657;22746	112234;112235;112236;123923;123924;161738;161739;161740;161741;161742;161743;185211;185212;185213;185214;185215;185216;185217;185218	81153;81154;88912;88913;115877;131734;131735;131736;131737;131738;131739;131740;131741	81154;88913;115877;131736			-1
MSMEG_0857|MSMEG_0857|conserved	MSMEG_0857|MSMEG_0857|conserved	1	1	1	MSMEG_0857|MSMEG_0857|conserved hypothetical protein|104 AA	1	1	1	1	0	0	1	0	0	0	0	1	1	0	0	1	0	0	0	0	1	1	0	0	1	0	0	0	0	1	1	14.4	14.4	14.4	11.587	104	104	0.0073014	1.5083			By matching					By MS/MS	By matching	0	0	14.4	0	0	0	0	14.4	14.4	59662	0	0	34468	0	0	0	0	15130	10063	5	11932	0	0	6893.7	0	0	0	0	3026	2012.7	0	0	26558	0	0	0	0	35671	14549	0	0	0	0	0	0	0	1	0	1	APFGFAIADFEPGQR				448	2717	TRUE	2874	24201;24202;24203	17649	17649			-1
MSMEG_0858|MSMEG_0858|cell	MSMEG_0858|MSMEG_0858|cell	25	24	24	MSMEG_0858|MSMEG_0858|cell division control protein Cdc48|745 AA	1	25	24	24	23	24	20	17	21	19	18	17	20	22	23	19	16	20	18	17	16	19	22	23	19	16	20	18	17	16	19	51.3	49.7	49.7	78.12	745	745	0	238.34	By MS/MS	By MS/MS	By MS/MS	By MS/MS	By MS/MS	By MS/MS	By MS/MS	By MS/MS	By MS/MS	45.5	49.7	42.1	32.6	41.5	40.5	34	32.6	37.3	74359000	7893100	10873000	7092200	2668500	30584000	8017400	1248500	1732300	4250600	40	1182900	109900	159440	97897	54290	480010	149240	22537	34350	75259	1324800	1016700	1170200	737410	856010	1069300	671020	526090	658200	17	17	15	8	13	17	8	6	8	109	ALTEAVLWPLQHPDTFSR;ARDSAPSLVFLDEIDALAPR;ASSSDDDPVLR;AVATPGVAFIATSAVPENVDAR;DSAPSLVFLDEIDALAPR;ELGLSLPDATAR;ENAAVLVSPVTVYGAR;ETVRPSLDPAQVESLR;EWDAVALTGTR;GVLLYGPPGCGK;GVPSEDLDLGDIADHTPGFVVADLAAVVR;HADLEGALTVIRPLSR;LATQSISPATLR;LHPEVLAALGIR;LNTSALDSR;RGQNFDSGVTDK;RVVELDGPEVGALQVDER;SEQPVSFDDVK;SIDAADVTAADVAK;SIPLADDVDLDSLADDLDGYSAADCVALLR;SLLEMLLR;SQGFDDEFGGADQYDTPLSHLR;TLGATPHLGVLVSGPAGVGK;TTAAVAGVAGPGVPAGTALLDDVTLSNAGVR;VVELDGPEVGALQVDER				449	2409;2934;3081;3359;5366;6631;6843;7128;7312;10583;10622;10821;13937;14946;15724;19712;20042;20560;20916;20966;21133;21433;23285;23917;27121	True;True;True;True;True;True;True;True;True;False;True;True;True;True;True;True;True;True;True;True;True;True;True;True;True	2522;3103;3254;3541;5638;6943;7170;7469;7659;11071;11112;11316;14551;15594;16420;20719;21052;21606;21974;22026;22200;22201;22527;24513;25207;28588	21267;21268;21269;21270;21271;26097;26098;26099;27324;27325;27326;27327;27328;27329;27330;27331;27332;29696;29697;29698;29699;29700;29701;29702;29703;29704;29705;29706;29707;29708;29709;29710;29711;29712;47359;47360;47361;47362;47363;47364;47365;47366;47367;47368;47369;47370;47371;47372;57910;57911;57912;57913;57914;57915;57916;57917;59751;59752;59753;59754;59755;59756;59757;59758;59759;59760;59761;59762;59763;59764;62135;62136;62137;62138;62139;62140;62141;62142;62143;63755;63756;63757;63758;63759;63760;63761;63762;91780;91781;91782;91783;91784;91785;91786;91787;91788;92119;92120;92121;92122;92123;93777;93778;93779;93780;93781;120189;120190;120191;120192;120193;120194;120195;120196;120197;128751;135703;135704;135705;135706;135707;135708;135709;135710;135711;168927;168928;168929;168930;168931;168932;168933;168934;168935;171096;171097;171098;171099;171100;175828;175829;175830;175831;175832;175833;175834;175835;178827;178828;178829;178830;178831;178832;178833;178834;178835;178836;178837;178838;178839;178840;178841;178842;179283;179284;179285;179286;180760;180761;180762;180763;180764;180765;180766;180767;180768;180769;180770;180771;180772;180773;180774;180775;180776;180777;180778;180779;183454;183455;183456;183457;183458;183459;183460;183461;183462;183463;183464;183465;183466;183467;183468;183469;199769;199770;199771;199772;199773;199774;199775;199776;199777;199778;199779;199780;199781;205712;205713;234325;234326;234327;234328;234329;234330;234331;234332;234333;234334;234335;234336;234337;234338;234339;234340	15480;15481;19063;19839;19840;19841;19842;21535;21536;21537;21538;21539;21540;21541;21542;33845;33846;33847;33848;33849;33850;33851;33852;33853;33854;33855;33856;33857;41197;41198;41199;42646;42647;42648;42649;42650;42651;42652;44332;44333;45557;45558;45559;45560;45561;45562;66194;66195;66196;66197;66198;66199;66200;66201;66202;66203;66204;66205;66471;66472;66473;66474;66475;67759;86306;86307;86308;86309;86310;86311;86312;86313;92295;97417;97418;97419;97420;120431;121590;121591;121592;125129;127189;127190;127454;127455;127456;128422;128423;128424;128425;128426;128427;128428;128429;128430;128431;130454;130455;130456;130457;130458;130459;130460;130461;130462;130463;130464;130465;130466;130467;142617;142618;142619;142620;142621;142622;142623;147343;147344;168075;168076;168077;168078;168079;168080;168081;168082	15480;19063;19842;21538;33848;41199;42652;44332;45562;66198;66471;67759;86308;92295;97419;120431;121591;125129;127190;127455;128429;130461;142621;147343;168075	175	403	-1
MSMEG_0859|MSMEG_0859|transcriptional	MSMEG_0859|MSMEG_0859|transcriptional	10	10	10	MSMEG_0859|MSMEG_0859|transcriptional regulator, TetR family protein|337 AA	1	10	10	10	8	10	9	7	10	8	9	8	9	8	10	9	7	10	8	9	8	9	8	10	9	7	10	8	9	8	9	36.2	36.2	36.2	37.055	337	337	0	288.81	By MS/MS	By MS/MS	By MS/MS	By MS/MS	By MS/MS	By MS/MS	By MS/MS	By MS/MS	By MS/MS	28.2	36.2	30.9	27.9	36.2	28.2	30.9	30.6	30.9	115470000	9926300	21038000	12368000	3606300	46982000	11248000	1870700	2686500	5745300	20	2864700	264460	548820	336260	118080	951280	347070	48773	86993	163000	2424200	3582400	2988200	1477100	2915900	1876300	1517700	959300	1433200	13	10	7	4	12	6	4	6	7	69	ALVLTEGPR;ASATTADKLQESVDR;DNHVIEFEEGRR;EIAAPSDVIFELIADPAQQPR;GVGEVFTMEIK;IAWRPAVAGEQPLGHLWR;TLVTHTYDWTQLTDEK;TLVTHTYDWTQLTDEKR;WDGNENLLR;WELQPAGEGR				450	2466;2978;5194;6362;10537;11476;23443;23444;27535;27572	True;True;True;True;True;True;True;True;True;True	2584;3148;5457;6670;11024;11025;11989;24678;24679;29014;29052	21747;21748;21749;21750;21751;21752;26430;26431;26432;26433;26434;26435;26436;26437;26438;26439;26440;26441;26442;26443;26444;26445;26446;45895;45896;45897;45898;45899;45900;45901;45902;45903;45904;45905;45906;45907;45908;45909;45910;45911;45912;45913;45914;45915;55711;55712;55713;55714;55715;55716;55717;55718;55719;55720;55721;55722;55723;55724;55725;55726;55727;55728;91424;91425;91426;91427;91428;91429;91430;91431;91432;91433;91434;91435;91436;91437;91438;98642;98643;98644;201189;201190;201191;201192;201193;201194;201195;201196;201197;201198;201199;201200;201201;201202;201203;201204;201205;201206;201207;201208;201209;201210;237910;237911;237912;237913;237914;237915;237916;237917;237918;238198;238199;238200;238201;238202;238203;238204;238205;238206	15815;19257;19258;19259;19260;19261;19262;19263;19264;32756;32757;32758;32759;32760;32761;32762;32763;39526;39527;39528;39529;39530;39531;39532;39533;39534;39535;39536;39537;39538;39539;39540;39541;39542;39543;39544;39545;39546;39547;39548;39549;39550;39551;39552;39553;39554;65950;65951;65952;65953;71093;71094;143840;143841;143842;143843;143844;143845;143846;143847;143848;143849;143850;143851;143852;143853;143854;170734;170966;170967;170968;170969	15815;19264;32762;39547;65952;71094;143847;143854;170734;170967	176	247	-1
MSMEG_0860|MSMEG_0860|CDP-diacylglycerol--serine	MSMEG_0860|MSMEG_0860|CDP-diacylglycerol--serine	4	4	4	MSMEG_0860|MSMEG_0860|CDP-diacylglycerol--serine O-phosphatidyltransferase|286 AA	1	4	4	4	1	2	1	1	3	3	0	2	1	1	2	1	1	3	3	0	2	1	1	2	1	1	3	3	0	2	1	28.3	28.3	28.3	31.415	286	286	0	4.9137	By matching	By MS/MS	By MS/MS	By MS/MS	By MS/MS	By MS/MS		By MS/MS	By matching	7.7	14.3	7.7	7.7	19.2	23.4	0	12.6	7.7	3178600	192340	131310	160690	156810	2111700	288550	0	46448	90692	6	348290	17075	10683	14121	15244	252480	23897	0	7741.3	7047.8	110540	48176	102870	159910	165120	154410	0	58920	62133	0	2	1	1	1	2	0	1	0	8	EYFVGMPAPAGAIGAIGPLAAK;FNALLDVDQPAYEK;MALDNRPTEAMAFLAAAAILDALDGR;MLPSALTVAAICLGLSAVK				451	7351;8097;17061;17429	True;True;True;True	7698;8473;17814;18280	64005;64006;64007;64008;64009;64010;64011;64012;64013;64014;64015;64016;64017;64018;64019;70269;70270;147314;150663;150664;150665	45716;45717;45718;45719;45720;45721;50369;105838;107985	45720;50369;105838;107985			-1
MSMEG_0861|psd|phosphatidylserine	MSMEG_0861|psd|phosphatidylserine	7	7	7	MSMEG_0861|psd|phosphatidylserine decarboxylase|232 AA	1	7	7	7	6	5	4	6	5	6	5	5	4	6	5	4	6	5	6	5	5	4	6	5	4	6	5	6	5	5	4	48.3	48.3	48.3	24.816	232	232	0	70.601	By MS/MS	By MS/MS	By MS/MS	By MS/MS	By MS/MS	By MS/MS	By MS/MS	By MS/MS	By MS/MS	31.9	39.2	22.8	31.9	39.2	43.5	27.6	27.6	22.8	12887000	1084100	2239800	860690	695050	4399300	1050800	319370	728850	1509300	12	973460	87157	167670	66422	54800	319580	80915	23984	58606	114330	352830	836380	479170	350500	609210	511100	387290	466210	1906700	2	4	2	1	6	3	4	3	3	28	AGLISAGANAAFFR;APIGGEVVAVR;FHSAELEAASEDNER;IVCDVHVGDK;LSIGDTYGLIR;MARRPDLQSGPER;VPPTRPGVVVAPADGLICLLGEATPPAELGLPDIPMQR				452	1475;2743;7900;12924;16232;17078;26486	True;True;True;True;True;True;True	1548;2900;8268;13504;16948;17836;27919	13208;13209;13210;13211;13212;13213;13214;13215;13216;24405;24406;24407;24408;24409;24410;24411;24412;68529;68530;68531;68532;68533;68534;68535;68536;68537;68538;68539;68540;111228;111229;111230;140080;140081;140082;140083;140084;147492;147493;147494;147495;147496;147497;147498;147499;147500;147501;147502;228563;228564;228565;228566	9732;9733;9734;9735;9736;9737;17802;17803;17804;17805;17806;17807;17808;48993;48994;48995;48996;48997;48998;80396;80397;100636;100637;100638;100639;105954;105955;164087;164088	9732;17803;48996;80397;100639;105955;164087	177	1	-1
MSMEG_0862|MSMEG_0862|molybdopterin	MSMEG_0862|MSMEG_0862|molybdopterin	6	6	6	MSMEG_0862|MSMEG_0862|molybdopterin biosynthesis protein MoeA|398 AA	1	6	6	6	5	6	5	5	5	4	5	5	5	5	6	5	5	5	4	5	5	5	5	6	5	5	5	4	5	5	5	23.4	23.4	23.4	41.194	398	398	0	23.332	By MS/MS	By MS/MS	By MS/MS	By MS/MS	By MS/MS	By MS/MS	By MS/MS	By MS/MS	By MS/MS	18.3	23.4	18.3	18.3	18.3	10.8	18.3	18.3	18.3	20231000	1846300	3585200	2137400	736740	5171700	2739100	555850	881460	2577100	13	914390	96087	123010	106850	38002	226180	134130	27045	46474	116600	637440	1028500	697710	473700	397360	864680	508390	628900	902050	5	3	3	2	4	3	2	2	4	28	DAGAQVISSPMSHDDVDNFR;GVLTGDTVTSYGPPASHHLR;IMTGAPVPAGATAVIPVEATDGATDTVTIR;IVAGLIK;LTATLTEPLTSPAGK;LTATLTEPLTSPAGKR				453	4007;10593;12401;12909;16359;16360	True;True;True;True;True;True	4216;4217;11081;12961;13489;17079;17080	35245;35246;35247;35248;35249;35250;35251;35252;35253;35254;35255;35256;35257;35258;91836;106723;106724;106725;106726;106727;106728;106729;106730;111122;111123;111124;111125;111126;111127;111128;111129;111130;141160;141161;141162;141163;141164;141165;141166;141167;141168;141169;141170;141171;141172;141173;141174;141175;141176;141177	25437;25438;25439;25440;25441;25442;25443;25444;25445;25446;66243;76904;76905;76906;76907;76908;80327;80328;80329;101399;101400;101401;101402;101403;101404;101405;101406;101407;101408	25445;66243;76904;80329;101403;101406	178	226	-1
MSMEG_0863|MSMEG_0863|short	MSMEG_0863|MSMEG_0863|short	8	8	8	MSMEG_0863|MSMEG_0863|short chain dehydrogenase|307 AA	1	8	8	8	7	7	6	7	6	7	7	7	8	7	7	6	7	6	7	7	7	8	7	7	6	7	6	7	7	7	8	29	29	29	33.209	307	307	0	147.1	By MS/MS	By MS/MS	By MS/MS	By MS/MS	By MS/MS	By MS/MS	By MS/MS	By MS/MS	By MS/MS	25.4	25.4	22.1	28.7	25.4	25.4	25.4	28.7	29	24393000	1745300	3953400	1224300	1191100	8742000	2109100	838420	1736800	2852900	17	1393200	98293	224240	69249	70063	497510	121900	48306	100040	163540	616310	997830	661010	698190	790740	630540	832160	1197100	999030	4	3	3	4	4	6	5	8	8	45	GGQYYGPDGFR;LANLLFAYELQR;LDVGSLDSVR;LWAVSEELTGVSYPV;RLWAVSEELTGVSYPV;VAIVTGSNTGLGYETAR;WTEADVPDQSGR;YNRVEAYGQSK				454	9301;13814;14238;16905;19846;24616;27816;28455	True;True;True;True;True;True;True;True	9723;14423;14862;17646;20854;25962;29303;29967	80734;80735;80736;80737;80738;80739;80740;80741;80742;119037;119038;119039;119040;119041;119042;119043;119044;119045;119046;119047;119048;119049;119050;119051;119052;122708;122709;122710;122711;122712;122713;122714;122715;146060;146061;146062;146063;146064;146065;146066;146067;169848;169849;169850;169851;169852;169853;169854;212159;212160;212161;212162;212163;212164;212165;212166;212167;239924;239925;239926;239927;239928;239929;239930;239931;239932;245410;245411;245412	58305;58306;58307;58308;85460;85461;85462;85463;85464;85465;85466;85467;85468;85469;88054;88055;88056;88057;88058;88059;88060;104855;104856;104857;120946;120947;152223;152224;152225;152226;152227;152228;152229;152230;152231;152232;152233;172237;172238;172239;172240;172241;172242;172243;176117	58308;85462;88054;104855;120947;152233;172237;176117			-1
MSMEG_0864|MSMEG_0864|bacterial	MSMEG_0864|MSMEG_0864|bacterial	4	4	4	MSMEG_0864|MSMEG_0864|bacterial membrane flanked domain family protein|179 AA	1	4	4	4	3	0	4	2	2	2	0	0	0	3	0	4	2	2	2	0	0	0	3	0	4	2	2	2	0	0	0	28.5	28.5	28.5	19.512	179	179	0	5.7713	By MS/MS		By MS/MS	By MS/MS	By MS/MS	By MS/MS				22.3	0	28.5	12.8	15.6	14	0	0	0	1125600	64367	0	165670	92481	721470	81605	0	0	0	9	125070	7151.9	0	18407	10276	80163	9067.2	0	0	0	44389	0	54852	130250	104100	81929	0	0	0	1	0	1	2	1	1	0	0	0	6	IVALDVDVADR;VQTVDTYR;VVALLTDIAAIGEQDAT;WDISVDTATPAVYTR				455	12912;26611;27047;27542	True;True;True;True	13492;28051;28510;29021	111151;111152;229724;229725;229726;229727;233561;233562;233563;233564;237956;237957;237958	80344;164885;164886;167429;167430;170760	80344;164885;167430;170760			-1
MSMEG_0865|MSMEG_0865|bacterial	MSMEG_0865|MSMEG_0865|bacterial	2	2	2	MSMEG_0865|MSMEG_0865|bacterial membrane flanked domain family protein|499 AA	1	2	2	2	0	0	0	0	2	0	0	0	0	0	0	0	0	2	0	0	0	0	0	0	0	0	2	0	0	0	0	7	7	7	53.245	499	499	0	3.044					By MS/MS					0	0	0	0	7	0	0	0	0	633980	0	0	0	0	633980	0	0	0	0	22	8351.1	0	0	0	0	8351.1	0	0	0	0	0	0	0	0	0	0	0	0	0	0	0	0	0	2	0	0	0	0	2	AILLADLADASPEEHVPAGR;VDGDWLVAQAGSVER				456	1860;24909	True;True	1956;26265	16458;214808	12061;154140	12061;154140			-1
MSMEG_0866|MSMEG_0866|DNA	MSMEG_0866|MSMEG_0866|DNA	10	10	10	MSMEG_0866|MSMEG_0866|DNA or RNA helicase of superfamily protein II|568 AA	1	10	10	10	6	7	7	4	4	4	8	10	9	6	7	7	4	4	4	8	10	9	6	7	7	4	4	4	8	10	9	25	25	25	62.484	568	568	0	59.394	By MS/MS	By MS/MS	By MS/MS	By matching	By MS/MS	By MS/MS	By MS/MS	By MS/MS	By MS/MS	15.1	17.4	16.9	8.1	8.5	10.6	19.9	25	22.4	5087700	570070	533470	424910	89272	711620	191400	255150	838490	1473300	31	162260	18389	17209	13707	2879.7	22956	6174.2	8230.5	27048	45671	152380	167240	146240	68860	59093	126490	301940	516860	435400	3	4	3	0	1	3	5	8	7	34	DYLLVATPGAGK;ESDGLDDAALEEAEK;ICGGPPVAAATTEQLK;ITGETPTVVLSDDPSASDR;LALTGTPFR;LGEPLTAEQTAR;MVSEGVDVPR;SDDSPIPFVNYEPDESGFMR;TALNPAGEWMPAVIK;TAVAAETGAPPPPR				457	5770;6998;11495;12809;13800;14603;17740;20357;22249;22335	True;True;True;True;True;True;True;True;True;True	6055;7332;12008;13387;14408;15239;18661;21380;23401;23402;23501	50676;50677;50678;61019;61020;61021;98797;98798;98799;98800;98801;110211;110212;110213;110214;110215;110216;110217;118931;118932;118933;118934;118935;118936;125762;125763;125764;125765;125766;125767;125768;125769;153586;153587;153588;153589;153590;153591;153592;153593;173952;173953;173954;173955;190764;190765;190766;190767;190768;190769;190770;190771;190772;190773;191539;191540;191541;191542;191543;191544;191545	36037;36038;43479;71189;71190;71191;71192;79582;79583;79584;79585;79586;79587;79588;79589;85405;90248;90249;110004;110005;110006;123723;123724;123725;123726;135802;135803;135804;135805;135806;135807;135808;136348;136349;136350;136351;136352;136353	36037;43479;71192;79582;85405;90249;110006;123725;135807;136348			-1
MSMEG_0867|MSMEG_0867|hydrolase|271	MSMEG_0867|MSMEG_0867|hydrolase|271	9	9	9	MSMEG_0867|MSMEG_0867|hydrolase|271 AA	1	9	9	9	7	6	6	5	8	8	2	3	4	7	6	6	5	8	8	2	3	4	7	6	6	5	8	8	2	3	4	55.7	55.7	55.7	29.022	271	271	0	58.69	By MS/MS	By MS/MS	By MS/MS	By MS/MS	By MS/MS	By MS/MS	By matching	By matching	By MS/MS	40.2	36.9	36.9	24	52.4	52.4	7	12.9	20.7	20941000	1505300	1362400	1082700	1787500	10110000	3833500	65536	234470	959480	9	2000500	146070	115250	100210	193910	911550	401260	7281.8	26052	98899	812900	717460	951600	1236900	1226800	1181500	169430	415470	542480	3	5	5	3	8	3	0	0	1	28	CFLVNSGR;IDEDMPGVDVVYSSEFSGPR;KATAVGKPAPEGFLAAASR;LGVDPDEMYMIGDDLNNDVLAAQVVGMTGVLVR;STSWTTTDGLR;SYLTNTTTK;VDTGMYLIGMEETSGR;VLADNQIAR;WAADDFAMQPNHVIDSVADLPALLGL				458	3853;11558;13174;14868;21749;22051;25017;25861;27469	True;True;True;True;True;True;True;True;True	4059;12073;13769;15516;22865;23188;26378;27257;28946	34047;34048;34049;34050;34051;34052;34053;99306;99307;99308;99309;99310;99311;99312;99313;99314;99315;99316;99317;99318;113561;113562;113563;113564;113565;128127;128128;186165;186166;186167;186168;186169;186170;186171;186172;186173;189051;215723;215724;215725;215726;215727;215728;215729;215730;215731;223166;223167;223168;223169;223170;237421;237422;237423;237424;237425;237426;237427;237428	24688;71492;71493;71494;71495;82090;82091;91876;91877;132398;132399;132400;132401;132402;132403;134559;154763;154764;154765;154766;154767;154768;154769;160254;160255;170371;170372;170373;170374	24688;71492;82090;91876;132399;134559;154767;160255;170374			-1
MSMEG_0876|MSMEG_0876|short	MSMEG_0876|MSMEG_0876|short	8	8	8	MSMEG_0876|MSMEG_0876|short chain dehydrogenase|305 AA	1	8	8	8	6	7	6	6	6	5	7	8	7	6	7	6	6	6	5	7	8	7	6	7	6	6	6	5	7	8	7	44.3	44.3	44.3	32.561	305	305	0	117.56	By MS/MS	By MS/MS	By MS/MS	By MS/MS	By MS/MS	By MS/MS	By MS/MS	By MS/MS	By MS/MS	34.4	37.4	37.7	34.8	34.4	24.3	37	44.3	37	13910000	731960	2252800	505590	527940	2355900	637600	591560	2796700	3509600	19	380850	14873	66469	9486.2	11781	88624	15819	15251	61297	97249	234030	437870	175040	286740	127980	208910	439650	1243700	1054600	3	6	4	5	3	4	7	11	8	51	AATDPGALGGQYFGPDGIGETR;AAVDWIAR;LANLLFTYELQR;LVTPLAQDAALGALPTLR;LWAVSEELTGVTFPVGEALQQA;SAPTADLELQQLDLGSLASVR;VAIVTGANTGLGLETAK;VVASSAQSHDADLQR				459	480;520;13815;16857;16906;20232;24614;27056	True;True;True;True;True;True;True;True	502;543;14424;17597;17647;21247;25960;28519	4339;4340;4341;4342;4343;4344;4345;4346;4347;4348;4349;4350;4351;4352;4631;4632;4633;4634;4635;4636;119053;119054;119055;119056;119057;119058;119059;145637;145638;145639;145640;145641;145642;145643;145644;145645;145646;145647;145648;145649;145650;145651;145652;145653;145654;146068;146069;146070;146071;146072;172702;172703;172704;172705;172706;172707;172708;172709;172710;172711;172712;172713;172714;172715;172716;212147;212148;212149;212150;212151;212152;212153;233651;233652;233653;233654;233655;233656;233657;233658;233659;233660;233661;233662;233663;233664;233665;233666;233667	3190;3191;3192;3193;3194;3195;3196;3197;3198;3420;3421;3422;3423;3424;85470;85471;85472;85473;104556;104557;104558;104559;104560;104561;104562;104563;104564;104565;104566;104858;104859;122589;122590;122591;122592;122593;122594;122595;122596;122597;122598;122599;152216;152217;152218;152219;152220;152221;167493;167494;167495;167496;167497;167498;167499;167500;167501;167502;167503;167504	3198;3423;85472;104565;104858;122593;152216;167496			-1
MSMEG_0877|MSMEG_0877|dihydrodipicolinate	MSMEG_0877|MSMEG_0877|dihydrodipicolinate	13	13	13	MSMEG_0877|MSMEG_0877|dihydrodipicolinate synthase|310 AA	1	13	13	13	11	11	10	10	11	10	5	9	12	11	11	10	10	11	10	5	9	12	11	11	10	10	11	10	5	9	12	64.5	64.5	64.5	31.959	310	310	0	97.449	By MS/MS	By MS/MS	By MS/MS	By MS/MS	By MS/MS	By MS/MS	By MS/MS	By MS/MS	By MS/MS	52.3	57.4	55.2	52.3	60.6	52.3	21.9	47.1	56.1	29211000	2350600	4157900	2474300	1140100	12590000	2870600	193150	827900	2606700	14	1189500	109040	145090	122510	61342	425060	146980	11713	46365	121390	723800	840300	640320	601260	557090	741150	217970	383280	583640	9	11	8	6	10	10	2	4	7	67	AGADAVVATPPFYVAPHADEVIR;AHLAANADTGLR;AIQVAAGAASGQVPVLGGVIDTGTAR;CADPLLPLESSEIDAVR;DSSGDLDGFR;ELTSDLAGIIPPLTTPLTADGDVDTASLER;IFAIVDVADR;IGLTAGALGAFK;LIAAAVDVPVVAYDIPSATHSPLTR;SVVAQLAGEK;TRELTSDLAGIIPPLTTPLTADGDVDTASLER;VGDWATAASEQER;VVDNALAAQK				460	1273;1696;1893;3834;5410;6766;11821;12003;14960;21959;23762;25365;27092	True;True;True;True;True;True;True;True;True;True;True;True;True	1335;1784;1991;4040;5684;7082;12345;12533;15610;23092;25035;26739;28559	11456;11457;11458;11459;11460;11461;11462;11463;14955;14956;14957;14958;14959;14960;14961;14962;16768;16769;16770;16771;16772;33909;33910;33911;33912;33913;33914;33915;47750;47751;47752;47753;47754;47755;47756;47757;47758;59040;59041;59042;59043;59044;59045;59046;101470;101471;101472;101473;101474;101475;101476;101477;101478;103074;103075;103076;103077;103078;103079;103080;128901;128902;128903;128904;128905;128906;128907;128908;128909;188182;188183;188184;188185;188186;188187;188188;188189;188190;204298;204299;204300;218794;218795;218796;218797;218798;218799;218800;218801;218802;234051;234052	8446;8447;8448;8449;8450;8451;10968;10969;10970;10971;10972;10973;10974;10975;12265;12266;12267;12268;24577;24578;24579;24580;24581;24582;34139;34140;34141;34142;34143;42105;42106;42107;42108;42109;42110;42111;72819;72820;72821;72822;74015;74016;74017;74018;92459;92460;92461;92462;92463;92464;92465;92466;92467;133925;133926;133927;146311;146312;146313;157069;157070;157071;157072;157073;157074;157075;157076;157077;157078;167866;167867	8447;10973;12267;24581;34142;42108;72822;74015;92464;133927;146313;157073;167867			-1
MSMEG_0880|groL1|chaperonin	MSMEG_0880|groL1|chaperonin	44	44	43	MSMEG_0880|groL1|chaperonin GroL|541 AA	1	44	44	43	41	43	42	35	41	40	39	37	40	41	43	42	35	41	40	39	37	40	40	42	41	34	40	39	38	36	39	81.5	81.5	79.9	56.487	541	541	0	323.31	By MS/MS	By MS/MS	By MS/MS	By MS/MS	By MS/MS	By MS/MS	By MS/MS	By MS/MS	By MS/MS	79.9	80.8	80.6	68	79.9	79.1	73.8	73	75.2	4365100000	430700000	623220000	459070000	168300000	1393200000	441290000	98271000	282250000	468800000	24	133500000	12823000	17705000	14417000	5766700	41229000	14294000	3059200	9892900	14313000	41246000	44327000	41557000	19431000	31887000	28205000	26211000	40357000	48426000	143	159	141	91	144	106	98	148	112	1142	AAAPAGDPTGGMGGMDF;AAVEEGIVAGGGVALLQSAPSLEELSLTGDEATGANIVR;AEIENSDSDYDR;AEIENSDSDYDREK;AEIENSDSDYDREKLQER;AGAATEVELK;AGAATEVELKER;AMLQDMAILTGGQVISEEVGLSLETADVSLLGK;AVEKVTETLLK;DETTIVEGAGDAEAIQGR;DLLPLLEK;EGLRNVAAGANPLGLK;EIELEDPYEK;EIELEDPYEKIGAELVK;EQIAATAGISAGDQSIGDLIAEAMDK;FDKGYISGYFVTDAER;FDKGYISGYFVTDAERQEAVLEDPYILLVSSK;GLNSLADAVK;GYISGYFVTDAER;GYISGYFVTDAERQEAVLEDPYILLVSSK;IGAELVK;IGAELVKEVAK;KAMLQDMAILTGGQVISEEVGLSLETADVSLLGK;KTDDVAGDGTTTATVLAQALVR;KVVVTKDETTIVEGAGDAEAIQGR;KWGAPTITNDGVSIAK;LAGGVAVIK;NVAAGANPLGLK;NVAAGANPLGLKR;QEAVLEDPYILLVSSK;QIALNGGLEPGVVAEK;SALQNAASIAALFLTTEAVVADKPEK;TDDVAGDGTTTATVLAQALVR;TIAYDEEAR;TIAYDEEARR;VALSAPLK;VALSAPLKQIALNGGLEPGVVAEK;VIQSGKPLLIIAEDVEGEALSTLVVNK;VSNLPAGHGLNAATGEYEDLLAAGVADPVK;VSNLPAGHGLNAATGEYEDLLAAGVADPVKVTR;VSTVKDLLPLLEK;VTETLLK;VVVTKDETTIVEGAGDAEAIQGR;WGAPTITNDGVSIAK				461	71;524;981;982;983;1266;1267;2543;3418;4345;5029;6267;6401;6402;6936;7602;7603;9765;10771;10772;11884;11885;13167;13400;13453;13456;13707;18479;18480;19043;19138;20197;22428;23057;23058;24640;24641;25771;26775;26776;26816;26889;27356;27606	True;True;True;True;True;True;True;True;True;True;True;True;True;True;True;True;True;True;True;True;True;True;True;True;True;True;True;True;True;True;True;True;True;True;True;True;True;True;True;True;True;True;True;True	71;72;73;547;1032;1033;1034;1327;1328;2678;2679;3601;4570;5281;6573;6711;6712;7268;7269;7958;7959;10204;11266;11267;12410;12411;13761;14004;14057;14060;14314;19452;19453;20031;20128;21210;23598;24279;24280;25989;25990;27163;28229;28230;28271;28348;28829;29088	571;572;573;574;575;576;577;578;579;580;581;582;583;584;585;586;587;588;589;590;591;592;593;594;595;596;597;598;599;600;601;602;603;604;605;606;607;608;609;610;611;612;613;614;615;616;617;618;619;620;621;622;623;624;625;626;627;628;629;630;631;632;633;634;635;636;637;638;639;640;641;642;643;644;645;646;647;648;649;650;651;652;653;654;655;656;657;4669;4670;4671;4672;4673;4674;4675;4676;4677;4678;4679;4680;4681;4682;4683;4684;4685;4686;4687;4688;4689;4690;4691;4692;4693;4694;4695;4696;4697;4698;4699;4700;4701;4702;4703;4704;4705;4706;4707;4708;4709;4710;8743;8744;8745;8746;8747;8748;8749;8750;8751;8752;8753;8754;8755;8756;8757;8758;8759;8760;8761;8762;8763;8764;8765;8766;8767;8768;8769;8770;8771;8772;8773;8774;8775;8776;8777;8778;8779;8780;8781;8782;11378;11379;11380;11381;11382;11383;11384;11385;11386;11387;11388;11389;11390;11391;11392;11393;11394;11395;11396;11397;11398;11399;11400;11401;11402;11403;22510;22511;22512;22513;22514;22515;22516;22517;22518;22519;22520;22521;22522;22523;22524;22525;22526;22527;22528;22529;30197;30198;30199;30200;30201;30202;30203;30204;30205;38249;38250;38251;38252;38253;38254;38255;38256;38257;38258;38259;38260;38261;38262;38263;38264;38265;38266;38267;38268;38269;38270;44380;44381;44382;44383;44384;44385;44386;44387;44388;44389;44390;44391;44392;44393;44394;44395;44396;44397;44398;44399;44400;44401;54954;56089;56090;56091;56092;56093;56094;56095;56096;56097;56098;56099;56100;56101;56102;56103;56104;56105;56106;56107;56108;56109;56110;56111;56112;56113;56114;56115;56116;60474;60475;60476;60477;60478;60479;60480;60481;60482;60483;60484;60485;60486;60487;60488;60489;60490;60491;60492;60493;60494;60495;60496;60497;60498;60499;60500;60501;60502;60503;60504;60505;60506;60507;60508;60509;60510;60511;66098;66099;66100;66101;66102;66103;66104;66105;66106;66107;66108;66109;66110;66111;66112;66113;66114;66115;66116;66117;66118;66119;84694;84695;84696;84697;84698;84699;84700;84701;84702;84703;84704;84705;84706;84707;84708;84709;84710;84711;84712;84713;93343;93344;93345;93346;93347;93348;93349;93350;93351;93352;93353;93354;93355;93356;93357;93358;93359;93360;93361;93362;102008;102009;102010;102011;102012;102013;102014;102015;102016;102017;102018;102019;102020;102021;102022;102023;102024;102025;102026;113497;115589;115590;115591;115592;115593;115594;115595;115596;115597;115598;115599;115600;115601;115602;115603;115604;115605;115606;115607;115608;115609;115610;115611;115612;115613;115614;115615;115616;115617;115618;115619;115620;115621;115622;116023;116024;116025;116026;116027;116028;116029;116030;116031;116032;116033;116034;116035;116036;116037;116038;116039;116049;116050;116051;116052;116053;116054;116055;116056;116057;116058;116059;116060;116061;116062;116063;116064;116065;118146;118147;118148;118149;118150;118151;118152;118153;118154;160160;160161;160162;160163;160164;160165;160166;160167;160168;160169;160170;160171;160172;160173;160174;160175;160176;160177;160178;160179;160180;160181;160182;160183;160184;160185;160186;160187;164448;164449;164450;164451;164452;164453;164454;164455;164456;164457;164458;164459;164460;164461;164462;164463;164464;164465;164466;164467;164468;165081;165082;165083;165084;165085;165086;165087;165088;165089;165090;165091;165092;165093;165094;165095;165096;165097;165098;172396;172397;172398;172399;172400;172401;172402;172403;172404;172405;172406;172407;172408;172409;172410;172411;172412;172413;172414;172415;172416;172417;172418;172419;172420;172421;172422;192358;192359;192360;192361;192362;192363;192364;192365;192366;192367;192368;192369;192370;192371;192372;192373;192374;192375;192376;192377;192378;192379;192380;192381;192382;192383;192384;192385;192386;192387;192388;192389;192390;192391;192392;192393;192394;192395;192396;192397;197783;197784;197785;197786;197787;197788;197789;197790;197791;197792;197793;197794;197795;197796;197797;197798;197799;197800;197801;197802;197803;197804;197805;197806;197807;197808;212396;212397;212398;212399;212400;212401;212402;212403;212404;212405;212406;212407;212408;212409;212410;212411;212412;212413;212414;212415;222337;222338;222339;222340;222341;222342;222343;222344;222345;222346;222347;222348;222349;222350;231235;231236;231237;231238;231239;231240;231241;231242;231243;231244;231245;231246;231247;231248;231249;231250;231251;231252;231253;231254;231255;231256;231257;231258;231259;231260;231261;231262;231263;231264;231265;231266;231267;231268;231269;231270;231271;231272;231273;231274;231275;231276;231277;231278;231279;231573;231574;231575;231576;231577;231578;231579;231580;231581;231582;231583;231584;231585;231586;231587;231588;231589;231590;232204;232205;232206;232207;232208;232209;232210;232211;232212;236441;236442;236443;236444;236445;236446;236447;236448;236449;236450;236451;236452;236453;236454;236455;236456;236457;236458;236459;236460;236461;236462;236463;236464;236465;238465;238466;238467;238468;238469;238470;238471;238472;238473;238474;238475;238476;238477;238478;238479;238480;238481;238482	432;433;434;435;436;437;438;439;440;441;442;443;444;445;446;447;448;449;450;451;452;453;454;455;456;457;458;459;460;461;462;463;464;465;466;467;468;469;470;471;472;473;474;475;476;477;478;479;480;481;482;483;484;485;486;487;488;489;490;491;492;493;494;495;496;497;498;499;500;501;502;503;504;505;506;507;508;509;510;511;512;513;514;515;516;517;518;519;520;521;522;523;524;525;526;527;528;529;530;531;532;533;534;535;536;537;538;539;540;541;542;543;544;545;546;547;548;549;550;551;552;553;554;555;556;557;558;559;560;561;3451;3452;3453;3454;3455;3456;3457;3458;3459;3460;3461;3462;3463;3464;3465;3466;3467;3468;3469;3470;3471;3472;3473;3474;3475;3476;3477;3478;3479;3480;3481;3482;3483;3484;3485;3486;3487;3488;3489;3490;3491;3492;3493;3494;3495;3496;3497;3498;3499;3500;3501;3502;3503;3504;3505;3506;3507;3508;3509;3510;3511;3512;3513;3514;3515;3516;3517;3518;3519;3520;6367;6368;6369;6370;6371;6372;6373;6374;6375;6376;6377;6378;6379;6380;6381;6382;6383;6384;6385;6386;6387;6388;6389;6390;6391;6392;6393;6394;6395;6396;6397;6398;6399;6400;6401;6402;6403;6404;6405;6406;6407;6408;6409;6410;6411;6412;6413;6414;6415;6416;6417;6418;6419;6420;6421;6422;6423;6424;6425;6426;6427;6428;6429;8375;8376;8377;8378;8379;8380;8381;8382;8383;8384;8385;8386;8387;8388;8389;8390;8391;8392;8393;8394;8395;8396;8397;8398;8399;8400;8401;8402;8403;8404;8405;8406;8407;8408;8409;8410;8411;8412;16347;16348;16349;16350;16351;16352;16353;16354;16355;16356;16357;16358;16359;16360;16361;16362;16363;21891;21892;27447;27448;27449;27450;27451;27452;27453;27454;27455;27456;27457;27458;27459;27460;27461;27462;27463;27464;27465;27466;27467;27468;27469;27470;27471;27472;27473;27474;27475;27476;27477;31637;31638;31639;31640;31641;31642;31643;31644;31645;31646;31647;31648;31649;31650;31651;31652;31653;31654;31655;31656;31657;31658;31659;31660;31661;31662;31663;31664;31665;31666;31667;31668;31669;31670;31671;31672;31673;31674;31675;31676;31677;31678;31679;31680;31681;31682;31683;31684;31685;31686;31687;31688;31689;31690;31691;31692;31693;31694;31695;31696;31697;31698;31699;31700;31701;31702;31703;31704;31705;31706;31707;31708;31709;31710;31711;31712;31713;31714;31715;31716;31717;31718;31719;31720;31721;39049;39839;39840;39841;39842;39843;39844;39845;39846;39847;39848;39849;39850;39851;39852;39853;39854;39855;39856;39857;39858;39859;39860;39861;39862;39863;39864;39865;39866;39867;39868;39869;39870;39871;39872;39873;39874;39875;39876;39877;39878;39879;39880;39881;39882;43072;43073;43074;43075;43076;43077;43078;43079;43080;43081;43082;43083;43084;43085;43086;43087;43088;43089;43090;43091;43092;43093;43094;43095;43096;43097;43098;43099;43100;43101;43102;43103;43104;43105;43106;43107;43108;43109;47190;47191;47192;47193;47194;47195;47196;47197;47198;47199;47200;47201;47202;47203;47204;47205;47206;47207;61094;61095;61096;61097;61098;61099;61100;61101;61102;61103;61104;61105;61106;61107;61108;61109;61110;61111;61112;61113;61114;61115;61116;61117;61118;61119;61120;61121;61122;67368;67369;67370;67371;67372;67373;67374;67375;67376;67377;67378;67379;67380;67381;67382;67383;67384;67385;67386;67387;67388;67389;67390;67391;67392;73216;73217;73218;73219;73220;73221;73222;73223;73224;73225;73226;73227;73228;73229;73230;73231;73232;73233;73234;73235;73236;73237;73238;73239;73240;73241;73242;73243;73244;73245;73246;73247;73248;82040;83204;83205;83206;83207;83208;83209;83210;83211;83212;83213;83214;83215;83216;83217;83218;83219;83220;83221;83222;83223;83224;83225;83226;83227;83228;83229;83230;83231;83232;83233;83234;83235;83236;83237;83238;83239;83240;83241;83242;83482;83483;83484;83485;83486;83487;83488;83489;83490;83491;83492;83497;83498;83499;83500;83501;83502;83503;83504;83505;83506;83507;83508;83509;83510;83511;83512;83513;83514;83515;83516;83517;83518;84942;84943;84944;84945;84946;84947;84948;84949;84950;84951;84952;84953;84954;84955;114813;114814;114815;114816;114817;114818;114819;114820;114821;114822;114823;114824;114825;114826;114827;114828;114829;114830;114831;114832;114833;114834;114835;114836;114837;114838;114839;114840;114841;114842;114843;114844;114845;114846;114847;114848;114849;114850;114851;114852;114853;114854;114855;114856;114857;114858;114859;117648;117649;117650;117651;117652;117653;117654;117655;117656;117657;117658;117659;117660;117661;117662;117663;117664;117665;117666;117667;117668;117669;117670;117671;117672;117673;117674;117675;117676;117677;117678;117679;117680;117681;117682;117683;117684;117685;117686;117687;117688;117689;118111;118112;118113;118114;118115;118116;118117;118118;118119;118120;118121;118122;118123;118124;118125;118126;118127;118128;118129;118130;118131;118132;118133;118134;118135;118136;118137;118138;118139;118140;118141;118142;122391;122392;122393;122394;122395;122396;122397;122398;122399;122400;122401;122402;122403;122404;122405;122406;122407;122408;122409;122410;122411;122412;122413;122414;122415;122416;122417;122418;122419;122420;122421;122422;122423;122424;122425;122426;122427;122428;122429;122430;122431;122432;122433;122434;122435;136911;136912;136913;136914;136915;136916;136917;136918;136919;136920;136921;136922;136923;136924;136925;136926;136927;136928;136929;136930;136931;136932;136933;136934;136935;136936;136937;136938;136939;136940;136941;136942;136943;136944;136945;136946;136947;136948;136949;136950;136951;136952;136953;136954;136955;136956;136957;136958;136959;140999;141000;141001;141002;141003;141004;141005;141006;141007;141008;141009;141010;141011;141012;141013;141014;141015;141016;141017;141018;141019;141020;141021;141022;141023;141024;141025;141026;141027;141028;141029;141030;141031;141032;141033;152391;152392;152393;152394;152395;152396;152397;152398;152399;152400;152401;152402;152403;152404;152405;152406;152407;152408;152409;152410;152411;152412;152413;152414;152415;152416;152417;152418;152419;152420;152421;152422;152423;152424;152425;152426;152427;159719;159720;159721;159722;159723;159724;159725;159726;159727;159728;159729;159730;159731;159732;159733;159734;159735;159736;159737;159738;159739;165848;165849;165850;165851;165852;165853;165854;165855;165856;165857;165858;165859;165860;165861;165862;165863;165864;165865;165866;165867;165868;165869;165870;165871;165872;165873;165874;165875;165876;165877;165878;165879;165880;165881;165882;165883;165884;165885;165886;165887;165888;165889;165890;165891;165892;165893;165894;165895;165896;165897;165898;165899;165900;165901;165902;165903;165904;165905;166089;166090;166091;166092;166093;166094;166095;166096;166097;166098;166099;166100;166101;166494;166495;166496;166497;166498;166499;166500;166501;166502;169664;169665;169666;169667;169668;169669;169670;169671;169672;169673;169674;169675;169676;169677;169678;169679;169680;169681;169682;169683;169684;171190;171191;171192;171193;171194;171195;171196;171197;171198;171199;171200;171201;171202;171203;171204;171205;171206;171207;171208;171209;171210;171211;171212;171213;171214;171215;171216;171217;171218;171219;171220;171221;171222;171223;171224;171225;171226;171227;171228	554;3455;6371;6404;6429;8375;8402;16347;21892;27447;31652;39049;39844;39881;43098;47204;47205;61115;67382;67389;73233;73248;82040;83222;83491;83507;84954;114833;114840;117656;118130;122419;136956;141005;141019;152393;152419;159722;165850;165896;166100;166495;169665;171227	179;180;181;182;183	164;286;290;536;539	-1
MSMEG_0882|MSMEG_0882|conserved	MSMEG_0882|MSMEG_0882|conserved	2	2	2	MSMEG_0882|MSMEG_0882|conserved hypothetical protein|127 AA	1	2	2	2	2	2	2	2	2	2	2	2	2	2	2	2	2	2	2	2	2	2	2	2	2	2	2	2	2	2	2	22.8	22.8	22.8	13.637	127	127	0	19.968	By MS/MS	By MS/MS	By MS/MS	By MS/MS	By MS/MS	By MS/MS	By MS/MS	By MS/MS	By MS/MS	22.8	22.8	22.8	22.8	22.8	22.8	22.8	22.8	22.8	6031700	540420	1248300	690190	203940	2375600	517510	80327	147140	228290	6	1005300	90070	208050	115030	33990	395940	86252	13388	24524	38049	329910	552510	452240	252870	349040	330420	163240	207610	147130	3	2	3	3	3	4	2	1	2	23	AGATDDAPPQIVPAR;VVDGVIEVGSLGDR				462	1300;27085	True;True	1363;28552	11668;11669;11670;11671;11672;11673;11674;11675;11676;233968;233969;233970;233971;233972;233973;233974;233975;233976	8585;8586;8587;8588;8589;8590;8591;8592;8593;8594;8595;8596;8597;8598;8599;167785;167786;167787;167788;167789;167790;167791;167792	8594;167786			-1
MSMEG_0883|MSMEG_0883|amidohydrolase	MSMEG_0883|MSMEG_0883|amidohydrolase	4	4	4	MSMEG_0883|MSMEG_0883|amidohydrolase family protein|580 AA	1	4	4	4	2	2	2	1	3	2	3	2	3	2	2	2	1	3	2	3	2	3	2	2	2	1	3	2	3	2	3	10.5	10.5	10.5	61.829	580	580	0	59.759	By MS/MS	By MS/MS	By MS/MS	By MS/MS	By MS/MS	By MS/MS	By MS/MS	By MS/MS	By MS/MS	5.9	5.9	5.7	3.4	8.1	5.9	8.1	5.9	8.3	2198200	330170	133500	195860	50654	856870	247200	74727	52954	256310	19	115700	17377	7026.2	10308	2666	45098	13010	3933	2787.1	13490	199010	133500	145270	94803	91824	144990	100080	69670	122550	2	2	1	1	1	1	1	1	2	12	DRAEGRMSVPQAVR;EAIEAGALGFASSR;GGTVVDGLGGEPVVGDVAVR;QIPSFEAAYEEIR				463	5328;5900;9329;19169	True;True;True;True	5599;6188;9751;20161	47072;51939;51940;51941;51942;51943;51944;51945;80918;80919;80920;80921;80922;80923;80924;80925;80926;165315;165316;165317	33644;37047;37048;37049;58420;58421;58422;58423;58424;58425;58426;58427;118275	33644;37048;58421;118275			-1
MSMEG_0884|MSMEG_0884|glyoxalase	MSMEG_0884|MSMEG_0884|glyoxalase	4	4	4	MSMEG_0884|MSMEG_0884|glyoxalase family protein|126 AA	1	4	4	4	4	4	4	3	4	4	2	2	3	4	4	4	3	4	4	2	2	3	4	4	4	3	4	4	2	2	3	50.8	50.8	50.8	13.681	126	126	0	31.613	By MS/MS	By MS/MS	By MS/MS	By MS/MS	By MS/MS	By MS/MS	By MS/MS	By MS/MS	By MS/MS	50.8	50.8	50.8	30.2	50.8	50.8	19	19	30.2	10148000	925290	1935500	817270	402790	4159500	1176900	84212	230980	415100	6	1121400	100430	195610	109870	63450	396470	156390	14035	38497	46611	440950	581400	413740	462230	392690	546910	185930	365940	263290	1	2	0	1	4	2	0	1	2	13	ASGVDAVQAFYDAALELGAESLHAPR;DPDGNNVEAVFHGAQ;MIDHFGINCVDFEK;VLGVLGYTR				464	3028;5239;17319;26010	True;True;True;True	3201;5504;18140;27408	26887;26888;26889;26890;26891;26892;26893;26894;46297;46298;46299;46300;46301;46302;46303;46304;46305;149689;149690;149691;149692;149693;149694;149695;224357;224358;224359;224360;224361;224362;224363;224364;224365	19587;19588;19589;19590;19591;33000;33001;33002;33003;33004;107396;161130;161131;161132;161133;161134;161135	19589;33003;107396;161130			-1
MSMEG_0885|MSMEG_0885|conserved	MSMEG_0885|MSMEG_0885|conserved	4	4	4	MSMEG_0885|MSMEG_0885|conserved hypothetical protein|167 AA	1	4	4	4	2	3	2	2	3	2	0	0	1	2	3	2	2	3	2	0	0	1	2	3	2	2	3	2	0	0	1	29.3	29.3	29.3	17.894	167	167	0	13.2	By MS/MS	By MS/MS	By MS/MS	By MS/MS	By MS/MS	By matching			By matching	12	21.6	17.4	13.8	21.6	17.4	0	0	9.6	1373900	78181	195070	72169	70642	831820	111310	0	0	14727	9	152660	8686.8	21674	8018.7	7849.1	92424	12367	0	0	1636.3	66444	47209	62281	55443	121920	46838	0	0	23732	1	0	1	0	1	0	0	0	0	3	DEVTQFVSDNLEK;LLSYTPR;SGGAWTIEALEPL;TDDTDIADLASVLSGK				465	4352;15538;20743;22427	True;True;True;True	4577;16206;21795;23597	38317;38318;134062;134063;134064;134065;177420;177421;177422;192352;192353;192354;192355;192356;192357	27498;96305;126305;136909;136910	27498;96305;126305;136910			-1
MSMEG_0886|MSMEG_0886|serine/threonine-protein	MSMEG_0886|MSMEG_0886|serine/threonine-protein	7	7	7	MSMEG_0886|MSMEG_0886|serine/threonine-protein kinase PknD|496 AA	1	7	7	7	6	4	5	3	6	6	2	1	1	6	4	5	3	6	6	2	1	1	6	4	5	3	6	6	2	1	1	21.8	21.8	21.8	52.78	496	496	0	21.479	By MS/MS	By MS/MS	By MS/MS	By MS/MS	By MS/MS	By MS/MS	By matching	By matching	By MS/MS	19	12.1	14.9	7.3	17.9	17.9	5.2	2.6	2.6	4637700	485490	572900	374760	104150	2367400	400150	35746	38553	258470	25	141500	15742	13088	11314	4166.2	71251	12625	1429.8	1542.1	10339	111590	117100	96908	91341	104220	100950	61963	97963	375770	3	1	3	1	3	2	0	0	1	14	ILPTSLTGDTQYR;LLGTGGMGEVYLAR;PANILLTDPSAAR;PLNTGDVFAGYTIAR;SRPPVAPPAQPAPAPAQFAAPVQR;STPAAADTPQWQPYVDTGK;VLDGATGEFR				466	12330;15408;18641;18798;21500;21708;25923	True;True;True;True;True;True;True	12879;16070;19620;19781;22598;22821;27320	105996;105997;105998;105999;106000;106001;106002;133017;133018;133019;161492;161493;161494;161495;161496;161497;161498;161499;161500;161501;161502;162591;162592;162593;184033;184034;184035;184036;184037;185827;223616;223617;223618;223619;223620;223621	76269;76270;76271;76272;76273;76274;95647;115742;115743;116390;116391;130851;132185;160598;160599	76274;95647;115743;116390;130851;132185;160599			-1
MSMEG_0887|MSMEG_0887|conserved	MSMEG_0887|MSMEG_0887|conserved	7	7	7	MSMEG_0887|MSMEG_0887|conserved hypothetical protein|185 AA	1	7	7	7	5	4	4	4	7	6	0	1	2	5	4	4	4	7	6	0	1	2	5	4	4	4	7	6	0	1	2	57.8	57.8	57.8	20.514	185	185	0	17.042	By MS/MS	By MS/MS	By MS/MS	By MS/MS	By MS/MS	By MS/MS		By MS/MS	By matching	43.2	36.2	36.2	34.1	57.8	54.6	0	8.1	17.3	19354000	1468800	1679900	1006700	1524600	10844000	2627600	0	30953	171570	9	980820	74636	40410	41765	150600	484100	176140	0	3439.2	9726.2	526060	618870	648130	927120	1125200	1034000	0	65013	69916	2	4	3	3	7	5	0	1	0	25	DGWIDRFDLGLPPDDIGYGHSPEEVAK;FDLGLPPDDIGYGHSPEEVAK;LISIIDDCAQHLGQAAYLR;TSTGSVNESAAVR;VQAPAELLAGYYHAVHK;VTLEYIATVTPGEMDR;VVDTNWNPPVTASAR				467	4678;7607;15108;23897;26548;26935;27098	True;True;True;True;True;True;True	4918;7963;15764;25185;27984;28395;28565	41250;66140;66141;130326;130327;130328;130329;130330;130331;130332;205539;205540;205541;205542;205543;229069;229070;229071;229072;229073;232581;232582;232583;232584;232585;232586;234110;234111;234112;234113;234114;234115;234116;234117;234118	29489;29490;47242;93730;93731;147220;147221;147222;147223;147224;164435;164436;164437;166743;166744;166745;166746;167923;167924;167925;167926;167927;167928;167929;167930;167931;167932;167933	29490;47242;93730;147224;164436;166743;167925			-1
MSMEG_0889|MSMEG_0889|succinic	MSMEG_0889|MSMEG_0889|succinic	14	14	14	MSMEG_0889|MSMEG_0889|succinic semialdehyde dehydrogenase|509 AA	1	14	14	14	9	9	10	9	13	12	8	9	8	9	9	10	9	13	12	8	9	8	9	9	10	9	13	12	8	9	8	43.6	43.6	43.6	54.505	509	509	0	144.72	By MS/MS	By MS/MS	By MS/MS	By MS/MS	By MS/MS	By MS/MS	By MS/MS	By MS/MS	By MS/MS	27.5	31.6	33.4	27.3	40.5	35.8	23	27.3	25.7	40513000	3343100	3810200	3323900	3469700	15613000	4323800	965760	2807700	2855600	19	1450300	117770	138670	127130	140610	503960	157130	38178	123080	103780	1324100	904710	919060	1052200	990200	1020400	722190	825090	936570	6	8	7	7	16	9	6	8	8	75	AVSEAVIDNSDYIQFTGSSATGAK;FGGVDGVR;GWLDSGAPEVFALAQGAR;IALQLDCGAVNINDVISNLMCTTAPMGGWK;LANDSPYGLSASVFSK;MGAGEGYDFGSLIDAGQVDITER;PAPLPFLSIKK;RPAPLPFLSIK;TATPEVDLPNPYTGTGTIHNPATGAVAGEVR;TPLTAEVLLR;TSVGAGGTYYNNSHK;VSSVEEAVR;VYVLESVYDQFVAATVR;WTDPADVPR				468	3614;7800;10719;11367;13808;17245;18645;19867;22327;23644;23905;26806;27460;27815	True;True;True;True;True;True;True;True;True;True;True;True;True;True	3808;8164;11213;11878;14417;18055;19624;20875;23492;23493;24908;25194;28261;28936;29302	31941;67738;67739;67740;67741;67742;67743;67744;67745;67746;92939;92940;92941;92942;92943;92944;92945;92946;92947;92948;92949;92950;92951;92952;92953;92954;92955;92956;97652;97653;97654;97655;118995;118996;149126;149127;149128;149129;149130;149131;149132;149133;149134;149135;149136;149137;161526;161527;169954;169955;191475;191476;191477;191478;191479;191480;191481;191482;191483;191484;191485;191486;191487;191488;191489;191490;191491;191492;203288;203289;203290;203291;203292;203293;203294;203295;203296;205594;205595;205596;205597;205598;205599;205600;205601;205602;205603;205604;205605;205606;205607;205608;205609;205610;205611;231512;231513;231514;231515;231516;231517;231518;231519;237340;237341;237342;237343;237344;237345;237346;239916;239917;239918;239919;239920;239921;239922;239923	23188;48410;48411;48412;48413;48414;67050;67051;67052;67053;67054;67055;67056;67057;67058;67059;67060;67061;67062;67063;67064;67065;67066;70426;70427;85439;85440;107055;107056;107057;107058;107059;107060;107061;107062;107063;107064;107065;115754;120994;136304;136305;136306;136307;136308;136309;136310;136311;136312;136313;136314;136315;145627;145628;145629;145630;145631;145632;145633;147269;147270;147271;147272;147273;147274;147275;147276;147277;147278;147279;166057;166058;170314;170315;170316;170317;170318;170319;172236	23188;48411;67053;70427;85439;107059;115754;120994;136305;145627;147273;166057;170316;172236			-1
MSMEG_0891|MSMEG_0891|polyphosphate	MSMEG_0891|MSMEG_0891|polyphosphate	1	1	1	MSMEG_0891|MSMEG_0891|polyphosphate kinase 2|283 AA	1	1	1	1	0	0	0	0	1	0	0	0	0	0	0	0	0	1	0	0	0	0	0	0	0	0	1	0	0	0	0	4.6	4.6	4.6	33.047	283	283	1	-2					By MS/MS					0	0	0	0	4.6	0	0	0	0	1116000	0	0	0	0	1116000	0	0	0	0	18	62001	0	0	0	0	62001	0	0	0	0	0	0	0	0	0	0	0	0	0	0	0	0	0	1	0	0	0	0	1	AGVERVMGYCTPK	+			469	1610	TRUE	1694	14324	10506	10506	184	146	-1
MSMEG_0892|MSMEG_0892|conserved	MSMEG_0892|MSMEG_0892|conserved	2	2	2	MSMEG_0892|MSMEG_0892|conserved hypothetical protein|281 AA	1	2	2	2	2	2	2	1	2	2	0	0	2	2	2	2	1	2	2	0	0	2	2	2	2	1	2	2	0	0	2	11	11	11	29.555	281	281	0	19.129	By MS/MS	By MS/MS	By MS/MS	By MS/MS	By MS/MS	By MS/MS			By MS/MS	11	11	11	6.4	11	11	0	0	11	1755700	80388	174600	87670	33798	1175900	138000	0	0	65401	9	62874	3379	8297.6	4540.3	3755.3	29167	8991.8	0	0	4742.8	52572	78311	60908	91767	108760	98386	0	0	54939	2	2	2	2	1	1	0	0	0	10	ANEIAHTWLFTDR;GTANAYTAGEDFPGQFAR				470	2594;10330	True;True	2745;10807	23046;23047;23048;23049;23050;23051;89640;89641;89642;89643;89644;89645;89646;89647	16784;16785;16786;64533;64534;64535;64536;64537;64538;64539	16785;64539			-1
MSMEG_0894|MSMEG_0894|dihydrodipicolinate	MSMEG_0894|MSMEG_0894|dihydrodipicolinate	1	1	1	MSMEG_0894|MSMEG_0894|dihydrodipicolinate reductase|454 AA	1	1	1	1	1	0	1	1	1	1	1	1	0	1	0	1	1	1	1	1	1	0	1	0	1	1	1	1	1	1	0	2.2	2.2	2.2	48.94	454	454	0.0084082	1.414	By MS/MS		By matching	By matching	By MS/MS	By matching	By MS/MS	By matching		2.2	0	2.2	2.2	2.2	2.2	2.2	2.2	0	328980	34163	0	42430	27829	113370	76336	16826	18027	0	25	13159	1366.5	0	1697.2	1113.1	4534.7	3053.4	673.03	721.09	0	32149	0	46125	51659	23761	66986	47279	42041	0	1	0	0	0	1	0	1	0	0	3	DGQEVPDNLR				471	4612	TRUE	4848	40623;40624;40625;40626;40627;40628;40629	29077;29078;29079	29078			-1
MSMEG_0895|MSMEG_0895|bacterial	MSMEG_0895|MSMEG_0895|bacterial	5	5	5	MSMEG_0895|MSMEG_0895|bacterial regulatory protein, GntR family protein|247 AA	1	5	5	5	2	4	3	0	4	4	1	0	1	2	4	3	0	4	4	1	0	1	2	4	3	0	4	4	1	0	1	30.4	30.4	30.4	27.476	247	247	0	4.2762	By MS/MS	By MS/MS	By MS/MS		By MS/MS	By matching	By matching		By matching	11.3	25.9	21.1	0	23.1	23.1	6.5	0	7.3	3040200	144780	257800	183250	0	2083000	321080	10483	0	39802	16	48558	9049	5644.7	5249.8	0	31736	3440.3	655.21	0	2487.6	138610	79643	116650	0	291840	123200	71539	0	0	1	0	0	0	2	0	0	0	0	3	IAAGQLQPGDHLPSER;ISQSTGNALTAYFMGSLR;MQAHICDFYDLK;TAIHHQMVEMYAALADWR;VLEALGVVEIR				472	11197;12730;17535;22206;25946	True;True;True;True;True	11703;13303;18414;23354;27343	96304;96305;96306;96307;96308;96309;109506;109507;109508;109509;151863;151864;151865;151866;190408;190409;190410;223783;223784	69470;79052;109009;109010;135533;135534;160678	69470;79052;109010;135534;160678			-1
MSMEG_0896|MSMEG_0896|integral	MSMEG_0896|MSMEG_0896|integral	2	2	2	MSMEG_0896|MSMEG_0896|integral membrane transport protein|456 AA	1	2	2	2	1	1	1	1	0	0	1	1	1	1	1	1	1	0	0	1	1	1	1	1	1	1	0	0	1	1	1	5.5	5.5	5.5	48.399	456	456	0.00031008	2.5281	By MS/MS	By MS/MS	By MS/MS	By MS/MS			By MS/MS	By MS/MS	By matching	2.6	2.6	2.6	2.9	0	0	2.9	2.6	2.6	358320	38079	80613	49274	39566	0	0	18180	66051	66558	9	39814	4231	8957	5474.8	4396.2	0	0	2020	7339.1	7395.3	54933	65054	49675	0	0	0	0	104680	73871	0	0	1	1	0	0	0	0	0	2	MDTPTIPAPAER;VINSAETPGTTTK				473	17152;25757	True;True	17934;27149	148235;148236;148237;148238;148239;222224;222225	106481;159664	106481;159664			-1
MSMEG_0897|MSMEG_0897|conserved	MSMEG_0897|MSMEG_0897|conserved	13	13	13	MSMEG_0897|MSMEG_0897|conserved hypothetical protein|425 AA	1	13	13	13	11	10	11	9	11	8	7	7	8	11	10	11	9	11	8	7	7	8	11	10	11	9	11	8	7	7	8	43.3	43.3	43.3	44.314	425	425	0	243.14	By MS/MS	By MS/MS	By MS/MS	By MS/MS	By MS/MS	By MS/MS	By MS/MS	By MS/MS	By MS/MS	40	39.8	40	33.6	40	30.8	27.5	25.9	33.6	19691000	2076300	2642100	2330500	743520	8002500	2119200	373490	430190	973050	22	665820	67755	85343	82210	27484	254650	82862	14335	17537	33641	540110	512780	573840	306180	447110	425640	331790	209520	242040	9	7	10	8	8	4	3	3	3	55	ALAEADAVDLVR;DAESVYVQTNSR;GALPHLSVVVAK;GGGLATVLSTAR;GGGLATVLSTARPGTVVLPDAVDNTDIR;LGPVAPVGSER;PGTVVLPDAVDNTDIR;TAAPVAAELAGVTSR;TGIGATSALVLGQVCPGVSVWQLEDR;TVVLDDDPTGTQSASGVR;VIAEAIATAGDAGR;VLLECSADAIEETLRDAESVYVQTNSR;WGAPIVVDTAGALDDPDSEGR				474	2015;3985;8671;9222;9223;14808;18753;22108;22884;24300;25635;26053;27605	True;True;True;True;True;True;True;True;True;True;True;True;True	2115;4194;9063;9638;9639;15451;19734;23248;24098;25633;27020;27452;29087	17825;17826;17827;17828;17829;17830;17831;17832;17833;34972;34973;34974;34975;34976;34977;75223;75224;75225;75226;75227;75228;75229;75230;75231;80086;80087;80088;80089;80090;80091;80092;80093;80094;80095;80096;127567;127568;127569;127570;127571;127572;127573;127574;127575;162254;162255;162256;162257;189543;189544;189545;189546;189547;189548;189549;189550;189551;196393;196394;196395;196396;196397;196398;196399;196400;196401;209385;209386;209387;209388;209389;209390;209391;209392;209393;221006;224702;224703;224704;238450;238451;238452;238453;238454;238455;238456;238457;238458;238459;238460;238461;238462;238463;238464	12976;12977;12978;12979;25200;25201;25202;25203;54254;54255;54256;57691;57692;57693;57694;57695;57696;57697;57698;57699;91471;116155;116156;134889;134890;134891;134892;134893;139954;139955;139956;139957;139958;139959;139960;139961;150256;150257;150258;150259;150260;150261;150262;150263;150264;158606;161366;161367;171177;171178;171179;171180;171181;171182;171183;171184;171185;171186;171187;171188;171189	12977;25200;54254;57691;57694;91471;116156;134893;139961;150259;158606;161366;171182			-1
MSMEG_0899|MSMEG_0899|prolyl	MSMEG_0899|MSMEG_0899|prolyl	26	26	26	MSMEG_0899|MSMEG_0899|prolyl oligopeptidase family protein|671 AA	1	26	26	26	21	20	22	13	25	21	11	12	16	21	20	22	13	25	21	11	12	16	21	20	22	13	25	21	11	12	16	57.8	57.8	57.8	74.921	671	671	0	289.44	By MS/MS	By MS/MS	By MS/MS	By MS/MS	By MS/MS	By MS/MS	By MS/MS	By MS/MS	By MS/MS	45.9	44.1	53.4	24.3	55.6	42.9	18.2	20.7	28	54065000	5429400	7048000	4902900	1801300	24387000	5919800	957200	1088900	2530600	32	952250	96685	115020	99616	41990	384220	118120	20664	27073	48860	1185500	1009900	1062500	595060	1228400	1102100	704210	475470	619860	15	14	19	10	22	17	7	4	5	113	AFVTDGFHLPEAK;AHNDPTLEALGGER;DAPDIPPVASTVVVDADHLGDEVFYDSSGFTSPSR;DLTIVYEPDPHSCLSSFSWTK;EDGENWVWSGAEVIEPEYTLALISLSR;GELLEVLDTDAR;GEPLENAETVYEAEPTDIR;GEYLYNFWR;GGGEYGPQWHTQAMR;GGTFVQANIR;HLVYEDFAAIAADLVR;KMTAALEAAGHR;LLYGTAGGPLVQLK;MTAALEAAGHR;RGEPLENAETVYEAEPTDIR;RSEPAPTYLYGYGGFQSAQTPGYGGGIGR;SAPAFFDADGIEVEQFFATSDDGTQVPYFVVGR;SEPAPTYLYGYGGFQSAQTPGYGGGIGR;TDEPEWDVIIDVDELAR;TEWQVGEVTYPAGSLLATTFDEYLSGAR;VIAGVDRTPGYEHTR;VYYYENIEGGHGGAADNK;YPPILITTSTR;YSPYQNISADGK;YSPYQNISADGKYPPILITTSTR;YTDFYNR				475	1248;1705;4127;5107;6055;9001;9019;9058;9210;9319;11024;13340;15600;17632;19692;19944;20216;20543;22435;22688;25639;27468;28501;28573;28574;28600	True;True;True;True;True;True;True;True;True;True;True;True;True;True;True;True;True;True;True;True;True;True;True;True;True;True	1308;1793;4341;5361;6348;9406;9424;9465;9626;9741;11522;13941;16270;18532;20698;20953;21231;21586;23605;23887;27024;28945;30015;30090;30091;30117	11177;11178;11179;11180;11181;11182;11183;11184;11185;11186;11187;11188;11189;11190;11191;11192;11193;11194;15026;15027;15028;15029;15030;15031;15032;36376;36377;36378;36379;36380;36381;45119;45120;45121;45122;45123;45124;53172;53173;53174;53175;78049;78050;78051;78052;78053;78054;78055;78056;78198;78199;78200;78201;78202;78203;78204;78205;78206;78207;78208;78209;78210;78211;78212;78538;78539;78540;78541;78542;78543;78544;79966;80853;80854;80855;80856;80857;80858;80859;80860;80861;95046;95047;95048;95049;115087;115088;115089;115090;115091;115092;115093;115094;134576;134577;134578;134579;134580;134581;134582;134583;134584;134585;134586;152729;152730;152731;168769;168770;168771;168772;168773;168774;168775;168776;168777;168778;170436;170437;170438;170439;170440;170441;172601;172602;175690;175691;175692;175693;175694;175695;192450;192451;192452;192453;194712;194713;194714;194715;194716;194717;194718;221031;237408;237409;237410;237411;237412;237413;237414;237415;237416;237417;237418;237419;237420;245806;245807;245808;245809;245810;245811;245812;245813;246464;246465;246466;246467;246468;246469;246470;246471;246472;246473;246474;246475;246476;246477;246478;246479;246480;246481;246655;246656;246657;246658;246659;246660;246661;246662	8192;8193;8194;8195;8196;8197;8198;8199;8200;11010;11011;11012;11013;11014;26215;26216;26217;26218;26219;26220;32215;32216;32217;32218;37817;37818;37819;56184;56185;56186;56187;56188;56189;56190;56289;56290;56291;56292;56293;56294;56295;56296;56297;56298;56508;56509;56510;56511;57608;58382;58383;58384;68555;68556;68557;68558;82931;96655;96656;96657;96658;96659;96660;96661;96662;109443;120332;120333;121254;121255;121256;121257;121258;122539;125031;125032;136991;136992;136993;136994;138683;138684;138685;138686;138687;158614;170361;170362;170363;170364;170365;170366;170367;170368;170369;170370;176462;176463;176464;176465;176466;176922;176923;176924;176925;176926;176927;176928;176929;176930;176931;176932;176933;176934;176935;177053	8195;11013;26216;32215;37818;56188;56295;56510;57608;58383;68558;82931;96658;109443;120332;121254;122539;125031;136992;138685;158614;170367;176465;176925;176935;177053			-1
MSMEG_0900|MSMEG_0900|eptc-inducible	MSMEG_0900|MSMEG_0900|eptc-inducible	17	7	7	MSMEG_0900|MSMEG_0900|eptc-inducible aldehyde dehydrogenase|507 AA	1	17	7	7	14	16	14	14	17	15	14	11	13	5	6	5	6	7	6	5	2	5	5	6	5	6	7	6	5	2	5	53.3	22.7	22.7	55.126	507	507	0	153.21	By MS/MS	By MS/MS	By MS/MS	By MS/MS	By MS/MS	By MS/MS	By MS/MS	By MS/MS	By MS/MS	46.7	53.3	46.7	45	53.3	48.5	44.2	31.8	40.6	47580000	2518100	2703600	1717700	1375500	34062000	3585700	272650	233880	1110700	23	980140	46621	42144	30927	45412	677890	94338	8829.5	10169	23802	1098700	739590	705510	465670	2526400	932410	239820	136720	308380	7	7	5	7	11	9	2	1	3	52	ADLGGDLSGGYYIQPTIFTGHNK;ALDAAHAAAPAWGK;ALEGFTMFALNQGEVCTCPSR;ETLNADIPLAIDHFR;IAFTGETTTGR;ILSYIEIGK;LIMQYASQNLIPVTLELGGK;MEQNLEALALAEAWDNGKPIR;MMLDHYQQTK;NLLVSYSDK;NLLVSYSDKAQGFF;QGDPLDTETMIGSQASNDQFEK;SLIQSDIFDEFLELAAIR;SPNIFFSDVMAAADDFQDK;VWTNCYHQYPAHAAFGGYK;YDNFIGGEWVAPVDGR;YFENPTPVTGQVFCEVAR				476	773;2076;2130;7099;11299;12346;15077;17199;17455;18180;18181;19098;21115;21388;27393;28032;28100	True;False;False;False;False;False;False;True;False;True;True;True;False;True;False;True;False	811;2180;2236;2237;7440;11808;12897;15731;15732;17993;18313;18314;19124;19125;20088;22182;22482;28867;29526;29596	6871;6872;6873;6874;6875;6876;6877;6878;6879;6880;18280;18281;18282;18283;18284;18285;18286;18287;18288;18289;18290;18291;18292;18293;18294;18295;18296;18297;18789;18790;18791;18792;18793;18794;18795;18796;18797;18798;18799;18800;18801;18802;18803;18804;18805;18806;18807;61893;61894;61895;61896;61897;61898;61899;61900;61901;61902;61903;61904;61905;61906;61907;61908;61909;97131;97132;97133;97134;97135;97136;97137;97138;97139;106174;106175;106176;106177;106178;106179;106180;106181;106182;129940;129941;129942;129943;129944;129945;129946;129947;129948;129949;129950;129951;129952;129953;129954;129955;129956;129957;129958;129959;129960;129961;129962;129963;129964;129965;129966;129967;129968;129969;129970;129971;129972;129973;129974;129975;129976;129977;129978;148705;148706;148707;148708;148709;148710;148711;148712;150916;150917;150918;150919;150920;150921;150922;150923;150924;150925;150926;150927;150928;150929;150930;150931;150932;150933;150934;150935;150936;150937;150938;150939;150940;150941;150942;150943;150944;150945;150946;150947;150948;150949;150950;150951;150952;150953;150954;150955;150956;157407;157408;157409;157410;157411;157412;157413;157414;164777;164778;164779;164780;164781;164782;164783;164784;164785;180625;180626;180627;180628;180629;180630;180631;180632;180633;180634;180635;180636;180637;180638;183117;183118;183119;183120;183121;183122;183123;183124;183125;183126;183127;183128;183129;183130;183131;236810;236811;241687;241688;241689;241690;241691;241692;241693;241694;241695;241696;241697;241698;241699;241700;242269;242270;242271;242272;242273;242274;242275;242276;242277;242278;242279;242280;242281;242282;242283;242284;242285;242286;242287	5050;5051;5052;5053;5054;5055;5056;5057;13291;13292;13293;13294;13295;13296;13297;13298;13299;13300;13301;13302;13303;13304;13638;13639;13640;13641;13642;13643;13644;13645;13646;13647;13648;13649;44167;44168;44169;44170;44171;44172;44173;44174;44175;44176;44177;44178;70034;70035;70036;70037;70038;70039;70040;70041;70042;70043;70044;70045;70046;70047;70048;76470;76471;76472;76473;76474;76475;76476;76477;93283;93284;93285;93286;93287;93288;93289;93290;93291;93292;93293;93294;93295;93296;93297;93298;93299;93300;93301;93302;93303;93304;93305;93306;93307;93308;93309;93310;93311;93312;93313;93314;93315;93316;93317;106763;106764;106765;108157;108158;108159;108160;108161;108162;108163;108164;108165;108166;108167;108168;108169;108170;108171;108172;108173;108174;108175;108176;108177;108178;108179;108180;108181;108182;108183;108184;108185;108186;112691;112692;112693;117900;117901;117902;117903;117904;117905;117906;128315;128316;128317;128318;128319;128320;128321;128322;128323;128324;128325;128326;128327;128328;130252;130253;130254;130255;130256;130257;130258;130259;130260;130261;130262;130263;130264;130265;130266;130267;169925;169926;173464;173465;173466;173467;173468;173469;173470;173471;173472;173473;173474;173475;173476;173477;173478;173479;173868;173869;173870;173871;173872;173873;173874;173875;173876;173877;173878;173879;173880;173881;173882;173883;173884;173885;173886;173887;173888;173889;173890;173891;173892;173893;173894;173895;173896	5055;13298;13646;44172;70046;76475;93293;106763;108178;112692;112693;117903;128319;130261;169925;173479;173873	185;186;187;188	250;293;484;485	-1
MSMEG_0901|MSMEG_0901|conserved	MSMEG_0901|MSMEG_0901|conserved	2	2	2	MSMEG_0901|MSMEG_0901|conserved hypothetical protein|158 AA	1	2	2	2	1	2	2	2	2	1	2	2	2	1	2	2	2	2	1	2	2	2	1	2	2	2	2	1	2	2	2	16.5	16.5	16.5	16.541	158	158	0	3.8188	By matching	By MS/MS	By MS/MS	By matching	By matching	By matching	By MS/MS	By MS/MS	By MS/MS	8.2	16.5	16.5	16.5	16.5	8.2	16.5	16.5	16.5	1537000	52805	207960	103200	72075	187510	85342	131820	328540	367780	6	225990	8800.9	28253	13708	12013	23586	14224	20121	52011	53275	76084	153290	125680	59346	55848	92777	237520	377200	310130	0	1	1	0	0	0	2	2	1	7	ALITAAAADLLAR;GGGFSLESPEGMR				477	2256;9212	True;True	2364;9628	20001;20002;20003;20004;20005;20006;20007;20008;20009;79980;79981;79982;79983;79984;79985;79986;79987;79988	14589;14590;14591;14592;14593;14594;14595;57621	14592;57621			-1
MSMEG_0903|lpdA|dihydrolipoamide	MSMEG_0903|lpdA|dihydrolipoamide	33	33	33	MSMEG_0903|lpdA|dihydrolipoamide dehydrogenase|464 AA	1	33	33	33	31	32	31	27	31	31	26	24	25	31	32	31	27	31	31	26	24	25	31	32	31	27	31	31	26	24	25	89.2	89.2	89.2	49.469	464	464	0	323.31	By MS/MS	By MS/MS	By MS/MS	By MS/MS	By MS/MS	By MS/MS	By MS/MS	By MS/MS	By MS/MS	83.6	83.6	83.6	63.8	80	78.7	67.7	59.9	60.8	1.027e+09	87397000	118010000	89572000	27014000	522840000	94477000	15718000	17808000	54133000	25	24760000	2174400	2799700	2300600	822500	11712000	2700400	408580	548590	1293400	13741000	12824000	14468000	7237300	12924000	12559000	7725300	5657800	8921800	61	51	59	32	60	51	34	30	37	415	AAQLGLNTAIVEPK;AHGLADPTGFVK;AIGIDDYMR;ALPNEDAEVSK;ALPNEDAEVSKEIEK;ATFCQPQVASFGLTEEQAR;ATFCQPQVASFGLTEEQARDEGYDVK;ELPGSIIIAGAGAIGMEFAYVLK;FPFTANGK;FTGPNSLEVALNDGGTEK;FTGPNSLEVALNDGGTEKVEFSNAIIATGSSTR;ILTGTKVEGIADDGSTVK;ITEIHGYGK;KAIGIDDYMR;LQLAHVAEAMAVVAAETIAGAETLPLGDYR;LVPGTSLSENVVTYETQILSR;NAEIAHMFNK;NKITEIHGYGK;NVHTHPTLSEALQECFHGLAGHMINF;NYGVDVTIVEFLPR;TFGISGEATFDYGAAFDR;THFDVVVLGAGPGGYVAAIR;TNVGHIYAIGDVTGK;VAGVHFLMK;VAGVHFLMKK;VAKFPFTANGK;VEFSNAIIATGSSTR;VEGIADDGSTVK;VLQAIGFAPNVEGYGLEAAGVELTDR;VLQAIGFAPNVEGYGLEAAGVELTDRK;WDLTVNELAR;YGELLGGHLIGPDVSELLPELTLAQK;YWGGVCLNVGCIPSK				478	452;1689;1829;2337;2338;3173;3174;6722;8157;8321;8322;12356;12796;13162;16010;16812;17806;18121;18515;18597;22726;23002;23541;24588;24589;24618;25093;25099;26131;26132;27547;28142;28731	True;True;True;True;True;True;True;True;True;True;True;True;True;True;True;True;True;True;True;True;True;True;True;True;True;True;True;True;True;True;True;True;True	472;1776;1923;1924;2449;2450;3348;3349;7035;7036;8533;8704;8705;12907;13374;13756;16719;17551;18735;18736;19065;19489;19576;23925;24219;24797;25934;25935;25965;26456;26462;27533;27534;29026;29639;30252	3947;3948;3949;3950;3951;3952;3953;3954;3955;14895;14896;14897;14898;14899;14900;14901;14902;14903;14904;14905;14906;14907;14908;14909;14910;14911;14912;16214;16215;16216;16217;16218;16219;16220;16221;16222;16223;16224;16225;16226;16227;16228;16229;16230;16231;16232;16233;16234;16235;16236;16237;16238;20675;20676;20677;20678;20679;20680;20681;20682;20683;20684;20685;20686;20687;20688;20689;20690;20691;28062;28063;28064;28065;28066;28067;28068;28069;28070;28071;28072;28073;28074;28075;28076;28077;28078;28079;28080;28081;28082;28083;28084;28085;28086;28087;28088;28089;28090;28091;28092;58655;58656;58657;58658;58659;58660;70786;70787;70788;70789;70790;70791;70792;70793;70794;70795;70796;70797;70798;70799;70800;70801;72163;72164;72165;72166;72167;72168;72169;72170;72171;72172;72173;72174;72175;72176;72177;72178;72179;72180;72181;72182;72183;72184;72185;72186;72187;106250;106251;106252;106253;106254;106255;106256;106257;106258;106259;106260;106261;106262;106263;106264;106265;106266;106267;110097;110098;110099;110100;110101;110102;110103;110104;110105;113451;113452;113453;113454;113455;113456;113457;138231;138232;138233;138234;138235;138236;138237;138238;138239;138240;145208;145209;145210;145211;145212;145213;145214;145215;145216;145217;145218;145219;145220;145221;145222;145223;145224;145225;154203;154204;154205;154206;154207;154208;154209;154210;154211;154212;154213;154214;154215;154216;154217;154218;154219;154220;154221;154222;154223;154224;154225;154226;154227;154228;154229;154230;154231;154232;154233;154234;154235;154236;154237;154238;154239;154240;154241;154242;154243;154244;154245;154246;154247;154248;154249;154250;154251;154252;154253;154254;154255;156923;156924;156925;156926;156927;156928;156929;156930;156931;156932;156933;156934;160441;161189;161190;161191;161192;161193;161194;161195;161196;161197;194979;194980;194981;194982;194983;194984;194985;197372;197373;197374;197375;197376;202319;202320;202321;202322;202323;202324;202325;202326;202327;202328;202329;202330;202331;202332;202333;211882;211883;211884;211885;211886;211887;211888;211889;211890;211891;211892;211893;211894;211895;211896;212192;212193;212194;212195;212196;212197;212198;212199;216495;216496;216497;216498;216499;216500;216501;216540;216541;216542;216543;216544;216545;216546;216547;216548;216549;216550;216551;216552;225340;225341;225342;225343;225344;225345;225346;225347;225348;225349;225350;225351;225352;225353;225354;225355;225356;225357;225358;225359;225360;225361;225362;225363;225364;225365;225366;225367;225368;225369;237990;237991;237992;237993;237994;237995;237996;237997;237998;242658;242659;242660;242661;242662;242663;242664;242665;242666;242667;242668;242669;242670;242671;242672;242673;242674;242675;242676;242677;247827;247828;247829;247830;247831;247832;247833;247834;247835;247836;247837;247838;247839;247840;247841;247842;247843;247844	2840;2841;2842;2843;2844;2845;2846;2847;2848;2849;2850;2851;2852;2853;2854;2855;10933;10934;10935;10936;10937;10938;10939;10940;10941;10942;10943;10944;10945;10946;10947;10948;10949;10950;11883;11884;11885;11886;11887;11888;11889;11890;11891;11892;11893;11894;11895;11896;11897;11898;15085;15086;15087;15088;15089;15090;15091;15092;15093;15094;15095;15096;15097;15098;15099;15100;20326;20327;20328;20329;20330;20331;20332;20333;20334;20335;20336;20337;20338;20339;20340;20341;20342;20343;20344;20345;20346;20347;20348;20349;20350;20351;20352;20353;20354;20355;20356;20357;20358;20359;20360;41819;41820;41821;41822;41823;41824;50896;50897;50898;50899;50900;50901;50902;50903;50904;50905;50906;50907;50908;50909;50910;50911;50912;50913;50914;50915;50916;51860;51861;51862;51863;51864;51865;51866;51867;51868;51869;51870;51871;51872;51873;51874;51875;51876;51877;51878;51879;51880;51881;51882;51883;51884;51885;51886;51887;51888;51889;76518;76519;76520;76521;76522;76523;76524;76525;76526;76527;76528;76529;76530;76531;76532;76533;76534;76535;76536;79493;79494;79495;79496;79497;79498;79499;79500;82010;82011;82012;99363;99364;99365;99366;99367;99368;99369;104214;104215;104216;104217;104218;104219;104220;104221;104222;104223;104224;104225;104226;104227;104228;104229;104230;104231;104232;104233;104234;104235;104236;104237;104238;104239;104240;104241;104242;104243;104244;104245;104246;104247;110411;110412;110413;110414;110415;110416;110417;110418;110419;110420;110421;110422;110423;110424;110425;110426;110427;110428;110429;110430;110431;110432;110433;110434;110435;110436;110437;110438;110439;110440;110441;110442;110443;110444;110445;110446;112308;112309;112310;112311;112312;112313;112314;115039;115566;115567;115568;115569;115570;115571;115572;115573;115574;115575;115576;115577;115578;115579;138878;138879;138880;138881;138882;138883;138884;138885;138886;138887;138888;138889;138890;138891;138892;140692;140693;140694;144897;144898;144899;144900;144901;144902;144903;144904;144905;144906;144907;144908;144909;144910;144911;144912;144913;144914;152011;152012;152013;152014;152015;152016;152253;152254;155455;155456;155457;155458;155459;155460;155461;155462;155463;155492;155493;155494;155495;155496;155497;155498;155499;155500;155501;155502;155503;155504;161765;161766;161767;161768;161769;161770;161771;161772;161773;161774;161775;161776;161777;161778;161779;161780;161781;161782;161783;170780;170781;170782;170783;170784;170785;170786;170787;170788;170789;170790;170791;170792;174209;174210;174211;174212;174213;174214;174215;174216;174217;174218;174219;174220;174221;174222;174223;174224;174225;174226;174227;174228;174229;174230;174231;174232;174233;174234;177826;177827;177828;177829;177830;177831;177832;177833;177834;177835;177836;177837;177838;177839;177840;177841;177842;177843;177844	2843;10942;11892;15088;15091;20328;20345;41820;50905;51860;51887;76521;79498;82011;99366;104236;110412;112308;115039;115572;138884;140694;144899;152011;152016;152253;155461;155498;161769;161776;170787;174224;177834	189;190;191	61;184;297	-1
MSMEG_0905|pcaC|4-carboxymuconolactone	MSMEG_0905|pcaC|4-carboxymuconolactone	6	6	6	MSMEG_0905|pcaC|4-carboxymuconolactone decarboxylase domain protein|186 AA	1	6	6	6	6	5	4	4	5	5	2	3	4	6	5	4	4	5	5	2	3	4	6	5	4	4	5	5	2	3	4	30.1	30.1	30.1	20.848	186	186	0	18.38	By MS/MS	By MS/MS	By MS/MS	By MS/MS	By MS/MS	By MS/MS	By MS/MS	By MS/MS	By MS/MS	30.1	23.1	22.6	22.6	23.1	23.1	12.9	18.3	22.6	11109000	997440	1470100	728860	680280	4953100	1464900	59513	219940	535180	12	925770	83120	122510	60738	56690	412760	122070	4959.4	18328	44598	383820	426190	388490	605250	533200	564240	97733	235370	264750	2	2	3	4	2	2	1	2	2	20	ALGPIGWIAAR;DTELVILR;GSTYELQQHR;IFEGPDAEGLTDR;RDTELVILR;TLITATDEFVVTR				479	2206;5446;10303;11835;19626;23311	True;True;True;True;True;True	2314;5721;10779;12360;20632;24539	19549;19550;19551;19552;19553;19554;19555;19556;19557;47984;47985;47986;47987;47988;47989;47990;89437;89438;89439;89440;89441;89442;89443;89444;101585;101586;101587;101588;101589;101590;101591;101592;101593;168406;168407;168408;168409;199988	14247;14248;14249;14250;14251;14252;14253;14254;34297;34298;34299;34300;64381;64382;72893;72894;72895;72896;72897;72898;72899;120123;142814	14247;34300;64382;72898;120123;142814			-1
MSMEG_0906|MSMEG_0906|DNA-binding	MSMEG_0906|MSMEG_0906|DNA-binding	2	2	2	MSMEG_0906|MSMEG_0906|DNA-binding protein|478 AA	1	2	2	2	2	2	2	1	2	2	0	1	1	2	2	2	1	2	2	0	1	1	2	2	2	1	2	2	0	1	1	6.1	6.1	6.1	53.786	478	478	0	25.045	By MS/MS	By MS/MS	By MS/MS	By MS/MS	By MS/MS	By MS/MS		By matching	By MS/MS	6.1	6.1	6.1	2.7	6.1	6.1	0	2.7	3.3	872380	87146	81670	38467	36540	504500	104610	0	19460	0	26	33553	3351.8	3141.2	1479.5	1405.4	19404	4023.3	0	748.45	0	55264	35150	35541	70043	75566	64408	0	36768	0	1	1	1	1	1	2	0	0	1	8	LATTQLAAATEDR;LGLANYFAAATVLPYR				480	13941;14722	True;True	14555;15361	120233;120234;120235;120236;120237;120238;120239;126846;126847;126848;126849;126850;126851	86336;86337;90975;90976;90977;90978;90979;90980	86337;90975			-1
MSMEG_0909|MSMEG_0909|acyl-ACP	MSMEG_0909|MSMEG_0909|acyl-ACP	6	6	6	MSMEG_0909|MSMEG_0909|acyl-ACP thioesterase superfamily protein|282 AA	1	6	6	6	6	5	6	5	5	6	4	5	5	6	5	6	5	5	6	4	5	5	6	5	6	5	5	6	4	5	5	23.8	23.8	23.8	32.196	282	282	0	83.318	By MS/MS	By MS/MS	By MS/MS	By MS/MS	By MS/MS	By MS/MS	By MS/MS	By MS/MS	By MS/MS	23.8	20.9	23.8	18.1	20.9	23.8	15.2	18.1	18.1	19457000	1533600	3246900	1847400	970430	7017900	2017200	252290	963440	1607600	15	1056600	88878	169240	98131	51178	393940	110590	13581	49081	82012	571880	757740	664670	657450	493070	572830	272920	776850	596180	5	4	4	3	4	4	0	6	4	34	AGSREDALEIR;AVACLFSL;DSSENSLVSTGLAK;FGPELTDR;IADDFLAGLR;TMIDMIEPIEFPELLR				481	1568;3308;5408;7841;11232;23463	True;True;True;True;True;True	1649;3488;5682;8207;11738;24705	13966;13967;13968;13969;13970;13971;13972;13973;13974;13975;13976;13977;13978;13979;13980;13981;13982;13983;29275;29276;29277;29278;29279;29280;47733;47734;47735;47736;47737;47738;47739;47740;47741;68057;68058;68059;68060;68061;68062;68063;68064;68065;96592;96593;96594;96595;96596;96597;96598;96599;96600;201464;201465;201466;201467;201468;201469;201470	10294;10295;10296;10297;10298;10299;21235;21236;21237;21238;21239;34126;34127;34128;34129;34130;34131;34132;48624;48625;48626;48627;48628;48629;69661;69662;69663;69664;69665;69666;144126;144127;144128;144129;144130;144131;144132	10295;21235;34126;48624;69666;144131	192	88	-1
MSMEG_0911|aceA|isocitrate	MSMEG_0911|aceA|isocitrate	24	24	24	MSMEG_0911|aceA|isocitrate lyase|428 AA	1	24	24	24	22	21	21	14	20	16	21	20	20	22	21	21	14	20	16	21	20	20	22	21	21	14	20	16	21	20	20	77.1	77.1	77.1	47.089	428	428	0	275.45	By MS/MS	By MS/MS	By MS/MS	By MS/MS	By MS/MS	By MS/MS	By MS/MS	By MS/MS	By MS/MS	61.4	64.7	61.9	38.3	74.8	46.5	53.7	53.5	62.1	150350000	13880000	20774000	10630000	2225800	32135000	5840200	8210300	25911000	30741000	20	4160600	445980	529800	316870	87017	586010	188250	258590	973590	774520	3579700	3675500	2623600	1268500	2009600	1533700	5560800	10227000	7480500	19	23	17	9	18	11	23	35	30	185	AEFPDQMLAYNCSPSFNWK;AIYLSGWQVAGDANLSGHTYPDQSLYPANSVPQVVR;AMIAAGVAGSHWEDQLASEK;AMIAAGVAGSHWEDQLASEKK;AYAPYSDLIWMETGTPDLELAK;AYAPYSDLIWMETGTPDLELAKK;DQPFITGER;DYTPEDVVALQGTVVEEHTLAR;ELGAMGFK;EVGAGYFDR;GAEVLWEQLHDMDFVNALGALTGNMAVQQVR;HLDDATIAK;IATTVDPNSSTTALAGSTEEGQFH;INNALLR;LAADVADVPTVVIAR;NGLEPCIAR;NQMSAYVELQER;RINNALLR;SPEQIQHDWDHNPR;TDAEAATLITSDVDER;TDAEAATLITSDVDERDQPFITGER;VEGDTSVENWLAPIVADGEAGFGGALNVYELQK;VKNGLEPCIAR;VLIPTQQHIR				482	956;1940;2534;2535;3748;3749;5316;5788;6604;7186;8597;10987;11445;12440;13492;18025;18361;19757;21348;22397;22398;25098;25834;26032	True;True;True;True;True;True;True;True;True;True;True;True;True;True;True;True;True;True;True;True;True;True;True;True	1004;1005;2039;2665;2666;3948;3949;3950;5586;6074;6916;7530;8989;11485;11958;13002;14096;18966;19326;19327;20764;22441;23565;23566;26461;27229;27431	8501;8502;8503;8504;8505;8506;8507;8508;8509;8510;8511;8512;8513;8514;8515;8516;8517;8518;8519;8520;8521;8522;8523;17177;17178;17179;17180;22431;22432;22433;22434;22435;22436;22437;22438;22439;22440;22441;22442;22443;22444;22445;22446;22447;22448;33084;33085;33086;33087;33088;33089;33090;33091;33092;33093;33094;33095;33096;33097;33098;33099;33100;33101;33102;33103;33104;33105;33106;33107;33108;33109;46985;46986;46987;46988;46989;46990;46991;50906;50907;50908;50909;50910;50911;50912;57708;57709;57710;57711;57712;57713;57714;57715;62599;62600;62601;62602;62603;62604;62605;62606;62607;74640;94798;94799;94800;94801;94802;94803;94804;94805;98348;98349;98350;98351;98352;98353;98354;98355;98356;98357;98358;98359;98360;98361;98362;98363;98364;107050;107051;107052;107053;107054;107055;107056;107057;107058;116351;116352;116353;116354;116355;116356;116357;116358;116359;116360;116361;116362;116363;116364;116365;116366;116367;116368;116369;156089;156090;156091;156092;156093;156094;156095;156096;159140;159141;159142;159143;159144;159145;159146;159147;159148;159149;159150;159151;159152;159153;169204;169205;169206;169207;169208;169209;182740;182741;182742;182743;182744;182745;182746;182747;182748;182749;182750;182751;182752;182753;182754;182755;182756;192058;192059;192060;192061;192062;192063;192064;192065;192066;192067;192068;192069;192070;192071;192072;192073;192074;192075;192076;192077;192078;216535;216536;216537;216538;216539;222931;222932;222933;222934;222935;222936;222937;222938;222939;222940;222941;222942;222943;222944;222945;222946;222947;224547;224548;224549;224550;224551;224552;224553;224554;224555;224556;224557;224558;224559	6205;6206;6207;6208;6209;6210;6211;6212;6213;6214;6215;6216;6217;6218;6219;6220;6221;6222;6223;6224;6225;6226;6227;12582;12583;12584;16305;16306;16307;16308;16309;23957;23958;23959;23960;23961;23962;23963;23964;23965;23966;23967;23968;23969;23970;23971;23972;33581;33582;33583;33584;33585;33586;33587;36261;36262;36263;36264;36265;36266;41057;41058;41059;41060;41061;41062;41063;44707;44708;44709;44710;44711;44712;44713;44714;53777;68367;68368;68369;68370;68371;68372;68373;70914;70915;70916;70917;70918;70919;70920;70921;70922;70923;70924;70925;70926;70927;70928;70929;70930;70931;70932;77182;77183;77184;77185;77186;77187;77188;83704;83705;83706;83707;83708;83709;83710;83711;83712;83713;83714;83715;83716;83717;83718;111725;111726;111727;111728;111729;111730;111731;114042;114043;114044;114045;114046;114047;114048;114049;120570;120571;120572;120573;120574;129941;129942;129943;129944;129945;129946;129947;136695;136696;136697;136698;136699;136700;136701;136702;136703;136704;136705;136706;136707;136708;136709;155487;155488;155489;155490;155491;160140;160141;160142;160143;160144;160145;161281;161282;161283;161284;161285;161286;161287;161288;161289;161290;161291	6223;12582;16306;16308;23960;23970;33586;36265;41059;44708;53777;68373;70922;77182;83717;111730;114048;120572;129944;136695;136703;155490;160145;161282	193;194;195	284;309;370	-1
MSMEG_0912|MSMEG_0912|3-hydroxybutyryl-CoA	MSMEG_0912|MSMEG_0912|3-hydroxybutyryl-CoA	14	14	14	MSMEG_0912|MSMEG_0912|3-hydroxybutyryl-CoA dehydrogenase|286 AA	1	14	14	14	12	10	11	10	12	13	7	8	11	12	10	11	10	12	13	7	8	11	12	10	11	10	12	13	7	8	11	55.2	55.2	55.2	30.681	286	286	0	142.58	By MS/MS	By MS/MS	By MS/MS	By MS/MS	By MS/MS	By MS/MS	By MS/MS	By MS/MS	By MS/MS	50.7	50.7	50.7	43	50.7	54.5	34.3	39.2	46.5	165360000	11705000	7525400	8239500	9234700	99906000	18039000	1360200	3423100	5928800	15	6625600	565190	348850	396960	532980	3248500	930110	83359	195270	324330	4410700	1916400	3206600	5836400	5534700	5119600	1665700	2486100	2131100	14	8	10	9	20	15	7	10	11	104	AGVDVLVYDTTDAFVTAGR;AVVAGLSHPMGPLR;EPLYAAPPLLLR;FTTSLADMADR;IAASTENPER;LRFTTSLADMADR;LSDLVGLDTLK;MFDEFKEPLYAAPPLLLR;MVEAGQLGK;MVEGGVATIEDVDK;MVEGGVATIEDVDKAVVAGLSHPMGPLR;VEQFAGSVLGK;VGVVGAGQMGSGIAEVSAR;VITDPDAVLASNTSSIPIMK				483	1605;3645;6902;8357;11217;16097;16171;17216;17713;17716;17717;25159;25566;25786	True;True;True;True;True;True;True;True;True;True;True;True;True;True	1689;3840;7233;8741;8742;11723;16808;16885;18016;18017;18629;18630;18634;18635;18636;26522;26949;26950;27179;27180	14281;14282;14283;14284;14285;14286;14287;14288;14289;32206;32207;32208;32209;32210;32211;32212;32213;60221;60222;60223;60224;60225;60226;72484;72485;72486;72487;72488;72489;72490;72491;72492;72493;72494;72495;72496;72497;72498;72499;72500;96462;96463;96464;96465;96466;96467;96468;96469;96470;138989;139525;139526;139527;139528;139529;139530;139531;139532;139533;148877;148878;148879;148880;148881;148882;148883;148884;148885;148886;148887;153416;153417;153418;153419;153420;153421;153422;153423;153424;153425;153426;153427;153428;153429;153430;153441;153442;153443;153444;153445;153446;153447;153448;153449;153450;153451;153452;153453;216984;216985;220500;220501;220502;220503;220504;220505;220506;220507;220508;220509;220510;220511;220512;220513;220514;220515;220516;220517;220518;220519;220520;220521;220522;220523;222478;222479;222480;222481;222482;222483;222484;222485;222486;222487;222488;222489;222490;222491;222492;222493;222494;222495;222496;222497;222498;222499;222500;222501;222502;222503;222504;222505;222506	10476;10477;10478;10479;10480;10481;23358;42929;52105;52106;52107;52108;52109;52110;52111;52112;52113;69580;69581;69582;69583;69584;69585;99936;100286;100287;100288;100289;100290;100291;106911;106912;106913;106914;106915;106916;106917;106918;106919;106920;109902;109903;109904;109905;109906;109907;109908;109909;109910;109911;109912;109913;109914;109915;109916;109917;109918;109919;109924;109925;109926;109927;109928;109929;109930;109931;155765;158265;158266;158267;158268;158269;158270;158271;158272;158273;158274;158275;158276;158277;158278;158279;158280;158281;159803;159804;159805;159806;159807;159808;159809;159810;159811;159812;159813;159814;159815;159816;159817;159818;159819;159820;159821;159822;159823;159824;159825;159826;159827;159828	10479;23358;42929;52110;69585;99936;100291;106916;109907;109924;109930;155765;158277;159819	196;197;198;199	16;127;207;269	-1
MSMEG_0913|MSMEG_0913|methoxy	MSMEG_0913|MSMEG_0913|methoxy	19	19	18	MSMEG_0913|MSMEG_0913|methoxy mycolic acid synthase 1|290 AA	1	19	19	18	17	18	18	15	16	18	16	16	15	17	18	18	15	16	18	16	16	15	16	17	17	14	15	17	15	15	14	71.4	71.4	69	33.068	290	290	0	323.31	By MS/MS	By MS/MS	By MS/MS	By MS/MS	By MS/MS	By MS/MS	By MS/MS	By MS/MS	By MS/MS	64.5	67.2	67.9	55.9	62.8	67.2	63.4	63.4	59.7	351910000	48662000	29693000	35320000	12954000	148400000	34913000	4136500	9831100	27997000	18	15428000	2316400	1323400	1636100	652690	5873400	1685900	199920	473900	1266000	9222100	4066500	6983500	5018500	6719100	6172000	2558600	3858700	6391600	31	18	31	28	34	31	13	25	22	233	AERYPVFFER;AYSILPDDGR;EDMTLDESQNAK;FDLALGK;FIGEEIFPGGQLPAVEDIEK;GITNVGQFTLVK;IHLLQPHYAR;IVSIGAFEAFK;KDEAIAMQGQEVYDR;LAADSGFKLER;LDLKPGMTLLDVGCGWGGALER;LQGWEEFNEPVDR;LTISDLK;MLLHTILAHTQK;RGITNVGQFTLVK;TLDMWAANLEAK;YDVNVIGITLSK;YLTGCADFFR;YPVFFER				484	1068;3812;6073;7604;7923;9533;12094;13042;13190;13490;14155;16005;16486;17420;19703;23245;28047;28407;28510	True;True;True;True;True;True;True;True;True;True;True;True;True;True;True;True;True;True;True	1119;4017;6367;6368;7960;8291;9964;12633;13632;13786;13787;14094;14775;14776;16714;17211;18269;20709;24471;24472;29541;29915;30024	9560;9561;9562;9563;9564;9565;9566;9567;33724;33725;33726;33727;33728;53325;53326;53327;53328;53329;53330;53331;53332;53333;53334;53335;53336;53337;53338;53339;53340;53341;53342;53343;53344;53345;53346;53347;53348;53349;53350;66120;66121;66122;66123;66124;66125;66126;66127;66128;68703;68704;68705;68706;68707;68708;68709;68710;68711;68712;68713;68714;68715;68716;68717;68718;68719;68720;82723;82724;82725;82726;82727;82728;82729;82730;82731;103912;103913;103914;103915;103916;112325;112326;112327;112328;112329;112330;112331;112332;113719;113720;113721;113722;113723;113724;113725;113726;113727;113728;113729;113730;113731;113732;113733;113734;113735;113736;113737;113738;113739;116328;116329;116330;116331;116332;116333;116334;116335;116336;116337;116338;116339;116340;116341;116342;116343;116344;116345;122009;122010;122011;122012;122013;122014;122015;122016;122017;122018;122019;122020;122021;122022;122023;122024;138188;138189;138190;138191;138192;138193;138194;138195;138196;138197;138198;138199;138200;138201;138202;138203;138204;138205;138206;142212;142213;142214;142215;142216;142217;142218;142219;142220;150610;150611;168864;168865;168866;168867;168868;168869;199328;199329;199330;199331;199332;199333;199334;199335;199336;199337;199338;199339;199340;199341;199342;199343;199344;199345;199346;199347;199348;199349;199350;199351;199352;199353;241804;241805;241806;241807;241808;241809;241810;241811;241812;244969;244970;244971;244972;244973;244974;244975;244976;244977;245887;245888;245889;245890;245891;245892;245893;245894;245895	7014;7015;24467;24468;24469;24470;24471;37909;37910;37911;37912;37913;37914;37915;37916;37917;37918;37919;37920;37921;37922;37923;37924;37925;37926;37927;37928;37929;37930;37931;37932;37933;37934;37935;37936;37937;37938;37939;37940;37941;37942;37943;37944;37945;47208;47209;47210;47211;47212;47213;47214;47215;47216;47217;47218;47219;47220;47221;47222;47223;47224;47225;47226;47227;47228;47229;47230;47231;47232;47233;49124;49125;49126;49127;49128;49129;49130;49131;49132;49133;49134;49135;49136;49137;49138;49139;49140;49141;49142;49143;49144;49145;49146;49147;49148;49149;49150;49151;49152;49153;49154;59769;59770;59771;59772;59773;59774;59775;59776;59777;59778;74624;74625;81197;81198;81199;81200;81201;81202;81203;81204;82207;82208;82209;82210;82211;82212;82213;82214;82215;82216;82217;82218;82219;82220;82221;82222;83693;83694;83695;83696;83697;83698;83699;83700;87601;87602;87603;87604;87605;87606;87607;87608;87609;87610;87611;87612;99338;99339;99340;99341;99342;99343;99344;99345;99346;99347;99348;99349;99350;99351;102118;102119;107959;120389;120390;120391;120392;120393;142084;142085;142086;142087;142088;142089;142090;142091;142092;142093;142094;142095;142096;142097;142098;142099;142100;142101;142102;142103;142104;142105;142106;142107;142108;142109;142110;142111;142112;142113;142114;142115;173566;173567;173568;173569;173570;173571;173572;173573;175775;175776;175777;175778;175779;175780;175781;175782;175783;175784;175785;176520;176521;176522;176523;176524;176525;176526;176527;176528;176529;176530;176531	7015;24469;37939;47220;49145;59769;74625;81201;82222;83695;87609;99351;102118;107959;120392;142109;173570;175785;176522	200;201;202;203	46;69;241;256	-1
MSMEG_0915|MSMEG_0915|polyphosphate	MSMEG_0915|MSMEG_0915|polyphosphate	9	9	9	MSMEG_0915|MSMEG_0915|polyphosphate kinase 2 superfamily protein|295 AA	1	9	9	9	6	7	5	5	8	6	6	5	7	6	7	5	5	8	6	6	5	7	6	7	5	5	8	6	6	5	7	29.2	29.2	29.2	33.85	295	295	0	38.084	By MS/MS	By MS/MS	By MS/MS	By MS/MS	By MS/MS	By MS/MS	By MS/MS	By MS/MS	By MS/MS	22.7	26.1	19	17.6	25.8	22.4	21	18	24.7	11923000	577000	1449400	454050	658350	5398700	1072700	341010	760710	1211000	19	530780	24057	61709	23144	31052	237790	47381	15839	33865	55935	218900	257150	168160	336300	299480	305980	241000	410840	296260	2	2	2	4	6	1	2	3	1	23	ELVDAGTTLVK;LAITELLIEALKR;LASLQEMLYAR;SDAATLQVER;YDEINEFER;YDEINEFERELVDAGTTLVK;YNPADIDER;YQEAYQAMLEK;YTSFGKPTEEER				485	6780;13755;13901;20336;28009;28010;28449;28521;28632	True;True;True;True;True;True;True;True;True	7096;14363;14515;21357;29502;29503;29960;30036;30037;30150	59154;118574;118575;118576;118577;118578;119882;119883;119884;119885;119886;119887;119888;119889;119890;173703;173704;173705;173706;173707;241462;241463;241464;241465;241466;241467;241468;241469;241470;241471;241472;241473;241474;245328;245329;245330;245331;246001;246002;246003;246004;246005;246006;246007;246008;246009;246010;246011;246941;246942;246943;246944;246945;246946;246947;246948;246949;246950;246951;246952;246953;246954	42193;85206;85207;85208;85209;86125;86126;86127;86128;86129;123425;173314;173315;173316;173317;173318;173319;176049;176603;176604;176605;177260;177261;177262	42193;85209;86125;123425;173316;173319;176049;176603;177261	204	237	-1
MSMEG_0916|MSMEG_0916|transcriptional	MSMEG_0916|MSMEG_0916|transcriptional	8	8	8	MSMEG_0916|MSMEG_0916|transcriptional regulator, TetR family protein|234 AA	1	8	8	8	5	6	6	5	8	6	3	3	3	5	6	6	5	8	6	3	3	3	5	6	6	5	8	6	3	3	3	43.2	43.2	43.2	26.167	234	234	0	118.15	By MS/MS	By MS/MS	By MS/MS	By MS/MS	By MS/MS	By MS/MS	By MS/MS	By MS/MS	By matching	29.5	30.3	30.3	29.5	43.2	37.6	15.8	15.8	13.7	14262000	1164000	1054000	1171200	722710	8515600	1202200	109520	140140	182250	11	1066000	90501	79693	91374	60187	616120	88871	9956.3	12740	16568	382920	279500	435140	427590	637780	665330	151170	135850	109910	3	4	1	4	11	1	2	2	0	28	AVADSEQIIAR;FAQTTLIPNMAAALSSNLDGFALTR;FNSQPHPSPIPPR;GSNVSMDEIAAEIGVSK;MLAVMLR;NELVDGTLEAIR;SKAVADSEQIIAR;VYVETVAAEPEPYR				486	3316;7511;8129;10270;17381;17942;20998;27456	True;True;True;True;True;True;True;True	3496;7865;8505;10744;18215;18216;18879;22059;28932	29344;29345;29346;29347;29348;29349;29350;29351;65360;65361;65362;65363;65364;65365;65366;70529;70530;89143;89144;150189;150190;150191;150192;150193;150194;150195;150196;155392;155393;155394;155395;155396;155397;155398;155399;179547;179548;179549;179550;179551;179552;179553;237318;237319;237320;237321;237322;237323;237324;237325;237326	21286;21287;21288;21289;21290;21291;46652;46653;46654;46655;46656;50600;50601;64174;107637;107638;107639;107640;111171;111172;127615;127616;127617;170301;170302;170303;170304;170305;170306;170307;170308	21288;46652;50601;64174;107639;111171;127617;170305	205	149	-1
MSMEG_0917|MSMEG_0917|conserved	MSMEG_0917|MSMEG_0917|conserved	11	11	11	MSMEG_0917|MSMEG_0917|conserved hypothetical protein|438 AA	1	11	11	11	6	9	8	8	11	10	3	5	2	6	9	8	8	11	10	3	5	2	6	9	8	8	11	10	3	5	2	28.1	28.1	28.1	48.828	438	438	0	32.908	By MS/MS	By MS/MS	By MS/MS	By MS/MS	By MS/MS	By MS/MS	By MS/MS	By MS/MS	By MS/MS	14.8	21.7	19.9	19.4	28.1	25.8	7.1	12.6	3.9	86451000	8104400	11620000	8899900	3419300	28496000	9743600	2474200	4021900	9671900	28	3077600	289440	414990	317850	122120	1008800	346980	88365	143640	345420	4992300	3790400	5475600	11637000	11761000	13413000	2474700	3609000	7169800	1	1	2	4	4	7	0	1	1	21	DEDVQHVLDR;DQLGEGLGTFVR;ELMDFTDK;ENFMSPDVVAAK;FMFEFADDLQNDPATIQR;IAEPQWGPPIGR;IVLESVDDPSSALR;VAAETATVLR;VGVEMLR;VLASLLAEGR;WLSDPAHAER				487	4310;5305;6703;6853;8087;11280;13001;24433;25544;25889;27719	True;True;True;True;True;True;True;True;True;True;True	4533;5572;7015;7182;8460;11787;13589;25773;26926;27285;29202	37946;37947;46750;46751;46752;46753;46754;46755;58492;58493;58494;58495;59836;59837;59838;59839;59840;59841;59842;70120;70121;96973;96974;96975;96976;96977;96978;111959;111960;111961;111962;111963;111964;111965;111966;210498;210499;210500;210501;210502;210503;210504;220284;220285;220286;220287;220288;220289;220290;220291;220292;220293;220294;220295;220296;220297;223392;223393;223394;223395;223396;223397;223398;223399;239216;239217;239218	27255;33244;33245;33246;33247;41665;42701;50147;50148;69935;69936;80966;80967;80968;80969;80970;151093;151094;158114;158115;158116;160440;160441;160442;171756	27255;33245;41665;42701;50147;69936;80970;151093;158114;160441;171756			-1
MSMEG_0918|MSMEG_0918|transcriptional	MSMEG_0918|MSMEG_0918|transcriptional	2	2	2	MSMEG_0918|MSMEG_0918|transcriptional regulator, XRE family protein|142 AA	1	2	2	2	2	2	2	2	2	2	0	1	0	2	2	2	2	2	2	0	1	0	2	2	2	2	2	2	0	1	0	18.3	18.3	18.3	15.328	142	142	0	4.6416	By matching	By MS/MS	By MS/MS	By MS/MS	By matching	By MS/MS		By MS/MS		18.3	18.3	18.3	18.3	18.3	18.3	0	9.2	0	1512400	144970	269490	123230	106030	598270	251370	0	19039	0	9	168040	16108	29943	13693	11781	66475	27930	0	2115.5	0	67347	87670	67641	123850	79109	134730	0	52444	0	0	1	1	1	0	1	0	0	0	4	AGILEPSEPSEVR;AGVSNPYLSQIER				488	1437;1631	True;True	1507;1715	12871;12872;12873;12874;12875;12876;12877;14479;14480;14481;14482;14483;14484	9475;9476;9477;9478;10629;10630	9478;10629			-1
MSMEG_0919|MSMEG_0919|heparin-binding	MSMEG_0919|MSMEG_0919|heparin-binding	12	12	12	MSMEG_0919|MSMEG_0919|heparin-binding hemagglutinin|232 AA	1	12	12	12	12	12	12	11	12	12	10	11	10	12	12	12	11	12	12	10	11	10	12	12	12	11	12	12	10	11	10	45.7	45.7	45.7	24.561	232	232	0	323.31	By MS/MS	By MS/MS	By MS/MS	By MS/MS	By MS/MS	By MS/MS	By MS/MS	By MS/MS	By MS/MS	45.7	45.7	45.7	45.7	45.7	45.7	40.5	45.7	42.7	373110000	21433000	68403000	29036000	31482000	138770000	44450000	5209300	12478000	21857000	12	24486000	1406800	4452200	1913500	2077600	8913100	3070000	344610	887790	1420800	5567500	14095000	8861900	16102000	9530200	11547000	4648400	7830600	6280100	15	21	14	19	25	21	12	17	17	161	AAESYADQATATYNK;ADKTQPTVEELK;EKLNSDELR;KAAESYADQATATYNK;LQEELPSQFGELR;LQEELPSQFGELREK;LRNQPALEEAATR;LVERGEAALER;LVGVELPK;NQPALEEAATR;NQPALEEAATRVETYTDQAVELTQEALGTVASQTR;VETYTDQAVELTQEALGTVASQTR				489	180;757;6498;13142;15995;15996;16106;16688;16736;18363;18364;25186	True;True;True;True;True;True;True;True;True;True;True;True	186;792;793;6808;13736;16703;16704;16818;17423;17472;19329;19330;26550	1607;1608;1609;1610;1611;1612;1613;1614;1615;1616;1617;1618;1619;1620;1621;1622;1623;1624;1625;6749;6750;6751;6752;6753;6754;6755;6756;6757;6758;6759;6760;6761;56926;56927;56928;56929;56930;56931;56932;56933;113244;113245;113246;113247;113248;113249;113250;113251;113252;113253;113254;113255;113256;113257;113258;113259;113260;113261;138086;138087;138088;138089;138090;138091;138092;138093;138094;138095;138096;138097;138098;138099;138100;138101;138102;138103;138104;138105;138106;138107;138108;138109;138110;138111;138112;138113;139053;139054;139055;139056;139057;139058;139059;139060;139061;139062;139063;139064;139065;139066;139067;139068;139069;139070;144068;144069;144070;144071;144072;144073;144074;144075;144076;144517;144518;144519;144520;144521;144522;144523;144524;144525;159168;159169;159170;159171;159172;159173;159174;159175;159176;159177;159178;159179;159180;159181;159182;159183;159184;159185;159186;217249;217250;217251;217252;217253;217254;217255;217256;217257;217258;217259;217260;217261;217262;217263;217264;217265;217266;217267;217268;217269;217270;217271;217272;217273;217274;217275;217276;217277	1221;1222;1223;1224;1225;1226;1227;1228;1229;1230;1231;1232;1233;1234;1235;1236;1237;1238;1239;1240;1241;1242;1243;1244;1245;1246;4972;4973;4974;4975;4976;4977;4978;40517;81883;81884;81885;81886;81887;81888;81889;81890;81891;81892;81893;81894;81895;81896;81897;81898;81899;81900;81901;81902;99278;99279;99280;99281;99282;99283;99284;99285;99286;99287;99288;99289;99290;99291;99292;99293;99294;99295;99296;99297;99298;99299;99300;99301;99302;99303;99304;99305;99306;99307;99308;99984;99985;99986;99987;99988;99989;103388;103722;103723;103724;103725;103726;103727;103728;103729;103730;103731;114065;114066;114067;114068;114069;114070;114071;114072;114073;114074;114075;114076;114077;114078;114079;114080;114081;114082;114083;155946;155947;155948;155949;155950;155951;155952;155953;155954;155955;155956;155957;155958;155959;155960;155961;155962;155963;155964;155965;155966;155967;155968;155969;155970;155971;155972;155973;155974;155975;155976;155977;155978;155979;155980;155981;155982;155983;155984;155985;155986;155987	1231;4975;40517;81900;99299;99307;99986;103388;103731;114068;114079;155966			-1
MSMEG_0922|deoC|deoxyribose-phosphate	MSMEG_0922|deoC|deoxyribose-phosphate	3	3	3	MSMEG_0922|deoC|deoxyribose-phosphate aldolase|227 AA	1	3	3	3	3	1	2	1	3	2	2	1	2	3	1	2	1	3	2	2	1	2	3	1	2	1	3	2	2	1	2	20.3	20.3	20.3	22.434	227	227	0	39.561	By MS/MS	By matching	By matching	By MS/MS	By MS/MS	By MS/MS	By matching	By matching	By matching	20.3	6.6	16.3	6.6	20.3	16.3	10.6	4	10.6	3808400	458190	96538	121900	74380	2650700	207030	34527	70171	94973	7	1832.1	23598	13791	17414	10626	133500	1832.1	1390.7	10024	6681.9	239660	0	232210	0	271550	169850	0	0	0	1	0	0	0	0	3	0	0	0	4	AVLDGFGSA;TAEQAAAMLDAGATR;VIVESAALLEFSGEPLLADVCR				490	3521;22158;25799	True;True;True	3712;23304;27193	31175;31176;31177;31178;31179;190011;190012;190013;190014;190015;190016;190017;190018;190019;222614;222615;222616;222617;222618;222619	22637;22638;135266;135267;159923;159924;159925	22637;135267;159925			-1
MSMEG_0923|MSMEG_0923|conserved	MSMEG_0923|MSMEG_0923|conserved	9	9	9	MSMEG_0923|MSMEG_0923|conserved hypothetical protein|311 AA	1	9	9	9	8	8	8	5	8	8	6	5	6	8	8	8	5	8	8	6	5	6	8	8	8	5	8	8	6	5	6	46	46	46	32.593	311	311	0	57.518	By MS/MS	By MS/MS	By MS/MS	By MS/MS	By MS/MS	By MS/MS	By MS/MS	By MS/MS	By MS/MS	37.6	37.6	42.8	19.3	34.1	40.2	22.5	16.7	19.3	23506000	1768800	2930800	2496500	1043500	10066000	2845000	461540	678730	1215300	9	2335500	180660	302420	245200	111510	944470	292050	51282	72898	135030	790480	931690	994240	779710	1212600	1132900	687870	533170	750110	7	7	6	2	8	5	4	4	3	46	ADSIVAGIVSCVVEDDVK;ETLQPILDSFTSQLTENYPMGIHADSVQVTDSGVVAR;FSTQNAAMPK;FSTQNAAMPKGEEDPCFAGI;GLIGTITAR;GLIGTITARPR;LEDTPTSTGTVGSLNADITWSTEGIR;QTVADMVQLPFIGSAISDVK;TNPSAGTIELK				491	831;7101;8276;8277;9713;9714;14308;19420;23530	True;True;True;True;True;True;True;True;True	873;7442;8655;8656;8657;10148;10149;14934;20421;24786	7396;7397;7398;7399;7400;7401;61914;61915;61916;61917;71721;71722;71723;71724;71725;71726;71727;71728;71729;71730;71731;71732;71733;71734;71735;71736;71737;71738;71739;71740;84253;84254;84255;84256;84257;84258;84259;84260;84261;84262;84263;84264;84265;84266;84267;84268;84269;123284;123285;123286;167085;167086;167087;167088;167089;167090;167091;167092;167093;167094;167095;167096;167097;167098;167099;202208;202209;202210;202211;202212;202213;202214;202215;202216	5466;5467;5468;5469;5470;44180;51547;51548;51549;51550;51551;51552;51553;51554;51555;51556;51557;51558;51559;51560;51561;51562;51563;51564;51565;60786;60787;60788;60789;60790;60791;60792;88437;88438;88439;119301;119302;119303;119304;119305;119306;119307;119308;119309;119310;119311;144813;144814;144815;144816	5469;44180;51553;51563;60789;60790;88437;119307;144815	206	299	-1
MSMEG_0924|MSMEG_0924|hydrolase,	MSMEG_0924|MSMEG_0924|hydrolase,	8	8	8	MSMEG_0924|MSMEG_0924|hydrolase, carbon-nitrogen family protein|266 AA	1	8	8	8	7	7	7	5	4	5	7	7	7	7	7	7	5	4	5	7	7	7	7	7	7	5	4	5	7	7	7	45.1	45.1	45.1	27.749	266	266	0	42.461	By MS/MS	By MS/MS	By MS/MS	By MS/MS	By MS/MS	By MS/MS	By MS/MS	By MS/MS	By MS/MS	41.7	41.7	41.7	26.3	30.5	31.6	41.7	38.7	41.7	14386000	2235100	2609800	1739400	474860	2681000	1099200	515340	976130	2055300	14	728820	114030	127190	95993	28514	101330	55386	25991	53953	126440	578060	483450	406140	293220	292600	291110	352270	507120	767820	5	6	5	1	3	5	4	7	6	42	AGVVVVAGMFSPSDDGR;ALDTTGYIAAVDQAYPGDEIAK;DTVAILDNR;FGVPLGPVAQPLDGPWAR;FPELYVELAR;IALAQITTGTDPSSNLELVESCTR;LDQWTLLAR;LVLFPEATMCR				492	1640;2106;5508;7878;8153;11352;14200;16773	True;True;True;True;True;True;True;True	1725;2211;5784;8244;8529;11863;14823;17510	14565;14566;14567;14568;14569;14570;18563;18564;18565;18566;18567;18568;18569;18570;18571;18572;18573;18574;18575;18576;18577;18578;18579;48495;68372;68373;68374;68375;68376;68377;68378;68379;68380;68381;68382;68383;68384;68385;68386;68387;68388;68389;70763;70764;70765;70766;70767;70768;70769;97520;97521;97522;97523;97524;97525;97526;97527;97528;97529;122388;122389;122390;122391;122392;122393;122394;122395;144838;144839;144840;144841;144842;144843;144844;144845	10697;10698;10699;13489;13490;13491;13492;13493;13494;13495;13496;13497;13498;34606;48875;48876;48877;48878;48879;48880;48881;48882;48883;48884;48885;48886;48887;48888;50880;50881;50882;50883;70279;70280;70281;70282;87848;87849;87850;103931;103932;103933;103934;103935;103936;103937;103938	10699;13498;34606;48875;50883;70279;87850;103938			-1
MSMEG_0926|MSMEG_0926|conserved	MSMEG_0926|MSMEG_0926|conserved	4	4	4	MSMEG_0926|MSMEG_0926|conserved hypothetical protein|163 AA	1	4	4	4	3	3	3	2	4	3	1	1	2	3	3	3	2	4	3	1	1	2	3	3	3	2	4	3	1	1	2	31.3	31.3	31.3	17.783	163	163	0	15.953	By matching	By MS/MS	By MS/MS	By MS/MS	By MS/MS	By MS/MS	By MS/MS	By MS/MS	By MS/MS	22.1	22.1	22.1	11	31.3	22.1	4.9	4.9	11	4770800	332750	619160	502120	248830	2155300	596210	56527	76661	183260	9	495060	34630	65591	52310	27648	219070	60649	6280.8	8517.9	20362	199930	220870	289310	293690	252370	333400	155440	147800	121300	0	2	2	2	3	3	1	1	1	15	LDGTYALIGTSTGSR;LEDLVLESMK;NLLTLEEAFTADWLAQHS;SELPGIVR				493	14126;14304;18177;20535	True;True;True;True	14745;14929;19121;21576	121748;123238;123239;123240;123241;123242;123243;123244;157385;157386;157387;157388;157389;157390;157391;157392;157393;175574;175575;175576;175577;175578;175579;175580;175581;175582	87416;88407;88408;88409;88410;112673;112674;112675;112676;112677;124940;124941;124942;124943;124944	87416;88408;112673;124940			-1
MSMEG_0927|MSMEG_0927|conserved	MSMEG_0927|MSMEG_0927|conserved	3	3	3	MSMEG_0927|MSMEG_0927|conserved hypothetical protein|168 AA	1	3	3	3	1	3	2	2	3	3	0	1	2	1	3	2	2	3	3	0	1	2	1	3	2	2	3	3	0	1	2	44.6	44.6	44.6	18.158	168	168	0	27.707	By MS/MS	By MS/MS	By MS/MS	By MS/MS	By MS/MS	By MS/MS		By matching	By MS/MS	10.7	44.6	26.2	26.2	44.6	44.6	0	10.7	26.2	2550500	187850	348220	223660	108460	1236700	328440	0	9946.5	107210	7	66144	4504.7	5712.1	4595.8	2679.4	48652	46920	0	1420.9	15316	230830	173900	201700	29389	115430	144210	0	22221	45119	2	3	2	1	5	1	0	0	1	15	IENFIGSQLVDLLVAEQR;LADSGADEAILDTLTVDADGGIDVVTTQVLR;VAGSIPGAPVSLTGTMALEPSGAGAR				494	11775;13616;24580	True;True;True	12299;14221;25926	101104;101105;101106;101107;101108;101109;101110;101111;101112;101113;101114;101115;117363;117364;117365;211784;211785;211786;211787;211788;211789;211790;211791	72545;72546;72547;72548;72549;72550;72551;72552;72553;72554;84440;84441;151938;151939;151940	72545;84441;151940			-1
MSMEG_0928|murB|UDP-N-acetylenolpyruvoylglucosamine	MSMEG_0928|murB|UDP-N-acetylenolpyruvoylglucosamine	8	8	8	MSMEG_0928|murB|UDP-N-acetylenolpyruvoylglucosamine reductase|363 AA	1	8	8	8	6	8	5	4	5	6	3	4	5	6	8	5	4	5	6	3	4	5	6	8	5	4	5	6	3	4	5	25.3	25.3	25.3	38.238	363	363	0	67.586	By MS/MS	By MS/MS	By MS/MS	By MS/MS	By MS/MS	By MS/MS	By MS/MS	By MS/MS	By MS/MS	22.9	25.3	18.7	14.3	18.2	22.9	12.9	16.5	20.7	6169700	643630	1867800	485270	215990	1727400	724790	48811	143990	311990	12	408510	45744	115940	33957	16068	109010	53046	2926.7	9692.5	22127	178690	285160	140300	112950	115540	154630	68870	132640	108600	3	8	1	1	0	2	1	2	2	20	DAGAGPVPNYPAPDGVK;ELATALGVEPGER;GQATTADVMALAGTVR;IANTEITVDGDR;IANTEITVDGDRVR;LAAGWLVER;MLTCTSTEQLIGVLR;WATTEELR				495	4005;6548;10078;11381;11382;13512;17442;27517	True;True;True;True;True;True;True;True	4214;6858;10547;11893;11894;14116;18298;28996	35228;35229;35230;35231;35232;35233;35234;35235;57310;57311;57312;57313;57314;57315;57316;57317;87529;87530;87531;87532;87533;87534;87535;87536;97787;97788;97789;97790;97791;97792;97793;97794;97795;97796;97797;116544;150821;150822;150823;150824;150825;237804;237805;237806;237807;237808;237809	25424;25425;25426;25427;25428;25429;25430;25431;25432;40793;63102;63103;63104;70538;70539;70540;83844;108095;108096;108097;108098;170655	25425;40793;63103;70538;70540;83844;108096;170655			-1
MSMEG_0929|MSMEG_0929|ErfK/YbiS/YcfS/YnhG	MSMEG_0929|MSMEG_0929|ErfK/YbiS/YcfS/YnhG	7	7	7	MSMEG_0929|MSMEG_0929|ErfK/YbiS/YcfS/YnhG family protein|452 AA	1	7	7	7	6	4	6	3	5	6	2	3	4	6	4	6	3	5	6	2	3	4	6	4	6	3	5	6	2	3	4	29.6	29.6	29.6	48.058	452	452	0	36.415	By MS/MS	By MS/MS	By MS/MS	By MS/MS	By MS/MS	By MS/MS	By MS/MS	By MS/MS	By MS/MS	25.4	17.5	25.4	9.7	21.7	25.4	7.7	9.7	17.5	5902100	665980	723600	771110	233100	2435400	568920	59003	130660	314290	17	89743	8434.7	12245	15878	5318.7	30630	9943.9	1059.5	3751.5	2482.1	339740	258930	380950	248210	222630	224860	141580	175940	199050	2	3	4	2	6	4	1	1	2	25	ALSVVTEPPVEGSWAWLPDEAAGSR;IQVLDGAGAVIMDFPCSYGEGDLDR;SMSALSDTR;SREYFPAGTK;TPLSSQDEPEAAPAEPTLK;YEDFYMTNPAAGYANVHER;YSPEPDTVDVLPTSEVGIEISDGWIQK				496	2400;12617;21262;21485;23643;28061;28568	True;True;True;True;True;True;True	2513;13186;22348;22583;24907;29556;30085	21204;21205;21206;21207;21208;21209;21210;21211;21212;21213;21214;21215;21216;21217;21218;108607;108608;108609;108610;108611;108612;108613;108614;181910;181911;181912;181913;181914;183955;183956;183957;183958;183959;183960;183961;183962;183963;203286;203287;241945;241946;241947;241948;241949;246430;246431;246432	15441;15442;15443;15444;15445;15446;15447;78442;78443;78444;78445;78446;129272;130813;130814;130815;130816;130817;145625;145626;173679;173680;173681;173682;176897;176898;176899	15443;78446;129272;130815;145626;173680;176898	207	410	-1
MSMEG_0930|MSMEG_0930|serine	MSMEG_0930|MSMEG_0930|serine	11	11	11	MSMEG_0930|MSMEG_0930|serine 3-dehydrogenase|249 AA	1	11	11	11	10	8	8	3	8	10	3	4	6	10	8	8	3	8	10	3	4	6	10	8	8	3	8	10	3	4	6	73.5	73.5	73.5	26.439	249	249	0	192.45	By MS/MS	By MS/MS	By MS/MS	By MS/MS	By MS/MS	By MS/MS	By MS/MS	By MS/MS	By MS/MS	73.5	51	55.4	21.7	50.6	73.5	22.5	27.7	42.6	40836000	3907100	8035600	2971700	1025700	17270000	3898800	290640	789890	2646500	12	1788400	144630	426790	97967	70643	771070	154210	12132	41166	69793	1580400	2073000	1426400	1193500	1526500	1280300	420460	903470	890110	8	9	8	3	8	9	2	4	4	55	EIDGTAVVADVTDDESVNALAAQLDR;EIDGTAVVADVTDDESVNALAAQLDRVDVLVNNAGGAK;GITPLVAEDIAEVIGFVASR;GLAPVSDADLDHWR;LIDSGDGLIVTVTSIAAFETYDGGAGYTSAK;LTEIAPGAVETEFSLVR;STPHSDRPVAVVTGASAGIGAATAK;TLASLGFHVICAAR;TLRGELLGKPVR;VDVLVNNAGGAK;WMWETNVLGTLR				497	6383;6384;9535;9612;15012;16413;21716;23210;23384;25029;27744	True;True;True;True;True;True;True;True;True;True;True	6692;6693;9966;10046;15665;17136;22829;24433;24617;26390;29229;29230	55918;55919;55920;55921;55922;55923;55924;55925;55926;55927;55928;55929;82751;82752;82753;82754;82755;82756;82757;82758;82759;82760;83455;83456;83457;83458;83459;83460;83461;83462;83463;83464;129391;129392;141589;141590;141591;141592;141593;141594;141595;141596;141597;141598;141599;141600;141601;141602;141603;185902;185903;185904;185905;185906;185907;185908;199027;199028;199029;200669;200670;200671;200672;215815;215816;215817;215818;215819;215820;215821;215822;239419;239420;239421;239422;239423;239424;239425;239426;239427;239428	39691;39692;39693;39694;39695;39696;39697;39698;39699;39700;59802;59803;59804;59805;59806;59807;59808;59809;60260;60261;60262;60263;60264;60265;92879;101671;101672;101673;101674;101675;101676;101677;101678;101679;101680;101681;101682;101683;132242;132243;141842;141843;143441;154839;154840;154841;154842;154843;154844;154845;154846;171903;171904;171905;171906;171907;171908;171909	39691;39700;59808;60264;92879;101676;132242;141842;143441;154841;171907	208	104	-1
MSMEG_0932|MSMEG_0932|ROK	MSMEG_0932|MSMEG_0932|ROK	2	2	2	MSMEG_0932|MSMEG_0932|ROK family protein|399 AA	1	2	2	2	0	1	1	0	0	1	1	1	1	0	1	1	0	0	1	1	1	1	0	1	1	0	0	1	1	1	1	12.3	12.3	12.3	41.397	399	399	0.0024046	2.0126		By MS/MS	By MS/MS			By MS/MS	By matching	By MS/MS	By MS/MS	0	5.8	5.8	0	0	5.8	6.5	6.5	6.5	289080	0	88901	63284	0	0	27629	13444	31327	64498	18	16060	0	4938.9	3515.8	0	0	1534.9	746.89	1740.4	3583.2	0	0	0	0	0	0	45212	57788	69453	0	1	0	0	0	0	0	0	1	2	TLDVVETPTPTGTQAAALATLASSAR;VQEAGAGVVSLGGLYADPIGAMR				498	23254;26557	True;True	24481;27993	199434;199435;199436;229141;229142;229143	142164;164476	142164;164476			-1
MSMEG_0933|MSMEG_0933|conserved	MSMEG_0933|MSMEG_0933|conserved	10	10	10	MSMEG_0933|MSMEG_0933|conserved hypothetical protein|434 AA	1	10	10	10	8	9	9	8	8	9	8	7	8	8	9	9	8	8	9	8	7	8	8	9	9	8	8	9	8	7	8	39.4	39.4	39.4	45.935	434	434	0	80.57	By MS/MS	By MS/MS	By MS/MS	By MS/MS	By MS/MS	By MS/MS	By MS/MS	By MS/MS	By MS/MS	29.7	37.3	35	25.3	33.9	31.8	25.3	22.6	25.3	17253000	1914100	3507800	1981900	636690	4941200	2269400	346830	417000	1237800	20	564950	59579	107840	68588	27392	148800	80968	13056	18588	40143	370360	451660	403990	221180	229370	380110	221510	196870	281820	3	7	4	4	5	7	4	4	6	44	ATSSADAPVVPVAPGVLVR;AVFGLPTDQK;AVGEQQVVDEADRLIVNTEVEAQQLVSLHNADR;IDVVHPGVDLDVFTPGSR;IQPLKAPDILLR;IVAFVGR;LATDLETPR;NAALAAGDAPEPPLR;NVVAGPFEGLDKNDLPTQLCAFTAGVLR;VLIAGGPSGSGLAQPDTLVR				499	3257;3449;3460;11687;12602;12907;13920;17783;18552;26021	True;True;True;True;True;True;True;True;True;True	3436;3636;3647;12206;13171;13487;14534;18711;19530;27419	28830;28831;28832;28833;28834;28835;28836;28837;30511;30512;30513;30514;30515;30516;30517;30518;30519;30605;30606;30607;100389;100390;100391;100392;100393;100394;100395;100396;100397;108484;108485;108486;108487;108488;108489;108490;108491;111104;111105;111106;111107;111108;111109;111110;111111;111112;120023;120024;120025;120026;120027;120028;153989;153990;153991;153992;153993;153994;153995;153996;160792;160793;160794;160795;160796;224456;224457;224458;224459;224460;224461;224462;224463;224464	20921;20922;20923;20924;20925;20926;20927;22135;22136;22137;22138;22139;22140;22141;22142;22173;72125;72126;72127;72128;72129;78359;78360;78361;78362;78363;78364;78365;80318;80319;86200;110226;110227;110228;110229;110230;110231;110232;110233;115268;115269;161231;161232;161233;161234;161235	20922;22139;22173;72127;78365;80318;86200;110227;115269;161232			-1
MSMEG_0934|MSMEG_0934|conserved	MSMEG_0934|MSMEG_0934|conserved	3	3	3	MSMEG_0934|MSMEG_0934|conserved hypothetical protein|165 AA	1	3	3	3	3	3	3	3	3	3	1	3	3	3	3	3	3	3	3	1	3	3	3	3	3	3	3	3	1	3	3	18.2	18.2	18.2	19.013	165	165	0	5.6727	By MS/MS	By MS/MS	By MS/MS	By MS/MS	By MS/MS	By MS/MS	By MS/MS	By MS/MS	By MS/MS	18.2	18.2	18.2	18.2	18.2	18.2	5.5	18.2	18.2	5709600	673290	580030	505240	262800	2475900	609930	133730	168810	299940	9	515280	62082	51321	46247	24921	217400	54369	14859	18757	25330	205620	171380	224020	244650	158300	215150	370020	200280	148360	1	1	1	2	2	3	0	0	1	11	AFEHLIDEK;GSLPGIVVELPGER;VEAFVCR				500	1166;10261;25048	True;True;True	1222;10735;26409	10432;10433;10434;10435;10436;10437;10438;10439;10440;10441;10442;10443;10444;10445;10446;10447;89062;89063;89064;89065;89066;89067;89068;89069;215945;215946;215947;215948;215949;215950;215951;215952	7634;7635;7636;7637;64111;64112;64113;154925;154926;154927;154928	7636;64112;154928			-1
MSMEG_0935|MSMEG_0935|2,3-bisphosphoglycerate-dependent	MSMEG_0935|MSMEG_0935|2,3-bisphosphoglycerate-dependent	20	20	20	MSMEG_0935|MSMEG_0935|2,3-bisphosphoglycerate-dependent phosphoglycerate mutase|247 AA	1	20	20	20	17	20	18	15	19	19	13	16	18	17	20	18	15	19	19	13	16	18	17	20	18	15	19	19	13	16	18	83.4	83.4	83.4	27.3	247	247	0	220.45	By MS/MS	By MS/MS	By MS/MS	By MS/MS	By MS/MS	By MS/MS	By MS/MS	By MS/MS	By MS/MS	82.2	83.4	82.2	74.1	83.4	82.6	63.6	81.8	83.4	277370000	18340000	46071000	16982000	10211000	131400000	20507000	4198400	9809900	19842000	16	10291000	613870	1683300	611330	392460	4781200	767040	169260	415310	857320	3379300	5464900	3292000	3875300	4916700	3515100	2959500	4036100	4175600	25	35	23	20	28	21	18	24	26	220	AITTAHLALDAADR;ATLILLR;EKYGEEQFMAWR;FVPYYESAILPDLK;GGQLMAEQGVLPDVLYTSLLR;GGQLMAEQGVLPDVLYTSLLRR;HYGALQGLDK;HYGALQGLDKAETK;IGGEYLDPEAAAAGAAAVAAQGAK;LWIPVHR;NLFTGWVDVDLTDKGR;RSYDTPPPPIEK;SYDTPPPPIEK;TVLIAAHGNSLR;YADIDGGPLTECLK;YADIDGGPLTECLKDVVER;YDLDENLKPVK;YGEEQFMAWR;YLDGMSDEEVVGLNIPTGIPLR;YLDGMSDEEVVGLNIPTGIPLRYDLDENLKPVK				501	1919;3226;6510;8459;9295;9296;11160;11161;11962;16927;18155;19961;22024;24197;27910;27911;28026;28137;28316;28317	True;True;True;True;True;True;True;True;True;True;True;True;True;True;True;True;True;True;True;True	2018;3404;6820;8849;9716;9717;9718;11665;11666;12491;17668;19099;20970;23159;25518;29399;29400;29520;29634;29821;29822;29823	16998;16999;17000;17001;17002;17003;17004;17005;17006;17007;17008;17009;17010;17011;17012;17013;17014;28553;28554;28555;28556;28557;28558;28559;28560;28561;57023;57024;57025;73428;73429;73430;73431;73432;73433;73434;73435;73436;73437;73438;73439;73440;73441;73442;73443;73444;73445;80624;80625;80626;80627;80628;80629;80630;80631;80632;80633;80634;80635;80636;80637;80638;80639;80640;80641;80642;80643;80644;80645;80646;80647;80648;80649;80650;80651;80652;80653;80654;80655;80656;80657;80658;80659;80660;80661;80662;80663;80664;80665;80666;80667;80668;80669;80670;80671;80672;80673;80674;80675;80676;80677;80678;80679;80680;80681;80682;80683;80684;80685;80686;95993;95994;95995;95996;95997;95998;95999;96000;96001;96002;96003;96004;96005;96006;96007;96008;96009;96010;96011;96012;102691;102692;102693;102694;102695;102696;102697;102698;102699;102700;102701;102702;102703;102704;102705;102706;102707;102708;146218;146219;146220;146221;146222;146223;146224;146225;157196;157197;157198;157199;157200;157201;157202;170541;170542;170543;170544;170545;188776;188777;188778;188779;188780;188781;188782;188783;188784;208371;208372;208373;208374;208375;208376;208377;208378;208379;208380;208381;208382;208383;208384;208385;208386;208387;208388;240649;240650;240651;240652;240653;240654;240655;240656;240657;240658;240659;240660;240661;240662;240663;240664;240665;240666;240667;240668;240669;241607;241608;241609;241610;241611;241612;241613;241614;241615;241616;241617;241618;241619;241620;241621;242638;242639;242640;242641;242642;242643;242644;242645;242646;244244;244245;244246;244247;244248;244249;244250;244251;244252;244253;244254;244255	12463;12464;12465;12466;12467;12468;12469;12470;12471;12472;12473;12474;20718;20719;20720;20721;20722;20723;20724;20725;20726;20727;20728;20729;20730;20731;40608;52849;52850;52851;52852;52853;52854;52855;52856;52857;52858;52859;52860;52861;52862;52863;52864;52865;52866;52867;52868;52869;52870;52871;52872;58110;58111;58112;58113;58114;58115;58116;58117;58118;58119;58120;58121;58122;58123;58124;58125;58126;58127;58128;58129;58130;58131;58132;58133;58134;58135;58136;58137;58138;58139;58140;58141;58142;58143;58144;58145;58146;58147;58148;58149;58150;58151;58152;58153;58154;58155;58156;58157;58158;58159;58160;58161;58162;58163;58164;58165;69198;69199;69200;69201;69202;69203;69204;69205;69206;69207;69208;69209;69210;69211;69212;69213;69214;69215;69216;69217;69218;73716;73717;73718;73719;73720;73721;73722;73723;73724;73725;73726;73727;73728;73729;73730;73731;73732;73733;73734;73735;73736;73737;73738;73739;73740;104984;112513;112514;121311;121312;121313;121314;121315;134326;134327;134328;134329;134330;134331;134332;134333;134334;134335;134336;134337;134338;134339;134340;134341;134342;149541;149542;149543;149544;149545;149546;149547;149548;149549;149550;172698;172699;172700;172701;172702;172703;172704;172705;172706;172707;172708;172709;172710;172711;172712;173409;173410;173411;173412;173413;173414;173415;173416;174197;174198;174199;174200;174201;174202;174203;174204;175300;175301;175302;175303;175304;175305;175306;175307;175308;175309	12465;20725;40608;52858;58127;58164;69199;69211;73716;104984;112513;121311;134328;149545;172699;172708;173411;174201;175300;175309	209;210	43;194	-1
MSMEG_0936|senX3|sensor	MSMEG_0936|senX3|sensor	8	8	8	MSMEG_0936|senX3|sensor histidine kinase SenX3|384 AA	1	8	8	8	6	6	5	5	6	6	1	1	3	6	6	5	5	6	6	1	1	3	6	6	5	5	6	6	1	1	3	31	31	31	41.862	384	384	0	67.297	By MS/MS	By MS/MS	By MS/MS	By MS/MS	By MS/MS	By MS/MS	By matching	By matching	By MS/MS	23.2	23.2	18.2	20.8	21.9	23.2	3.4	3.4	11.7	6271600	478090	636590	369910	276510	3538100	672400	33587	34340	232120	16	322560	18605	37693	20522	17282	182540	33758	2099.2	2146.2	7919.5	196850	198810	167160	279770	451010	190660	82612	69944	64626	4	3	3	5	6	2	0	0	0	23	ATGGTGLGLAIVK;FAVVYIDDQSEHAR;LADMIGELIELSR;LPDLDAVDVDSIVSEAVSR;TPVGAMSVLAEALLASADDPDTVR;TPVGAMSVLAEALLASADDPDTVRR;VAADNSQISITTDAPTGYR;VFETGQDVEVDLSPLK				502	3186;7541;13604;15792;23689;23690;24426;25229	True;True;True;True;True;True;True;True	3361;7895;14208;14209;16489;24957;24958;25766;26595	28195;28196;28197;28198;28199;28200;28201;28202;28203;65587;117274;117275;117276;117277;117278;117279;117280;117281;117282;117283;117284;136281;136282;136283;136284;136285;136286;136287;203670;203671;203672;203673;203674;203675;203676;203677;203678;203679;203680;210454;210455;210456;210457;217614	20433;20434;46790;84398;84399;84400;84401;84402;97921;97922;97923;97924;97925;97926;145888;145889;145890;145891;145892;145893;145894;145895;151063;151064;151065;151066;156213	20433;46790;84399;97925;145891;145894;151066;156213			-1
MSMEG_0937|regX3|DNA-binding	MSMEG_0937|regX3|DNA-binding	10	10	10	MSMEG_0937|regX3|DNA-binding response regulator RegX3|225 AA	1	10	10	10	9	10	8	7	9	10	6	4	5	9	10	8	7	9	10	6	4	5	9	10	8	7	9	10	6	4	5	60.9	60.9	60.9	24.624	225	225	0	200.23	By MS/MS	By MS/MS	By MS/MS	By MS/MS	By MS/MS	By MS/MS	By MS/MS	By MS/MS	By MS/MS	60.4	60.9	50.7	35.6	51.1	60.9	35.1	27.6	38.7	31681000	2503600	4581800	2365800	1242300	16044000	3247200	106320	357930	1232100	11	1912700	158370	260510	168140	104940	874190	210390	6820.8	32539	96850	1106400	1113700	859110	796270	1364700	1057200	187130	329920	495040	4	7	4	4	6	6	1	2	4	38	DSEIDKVVGLELGADDYVTKPYSAR;EFDLLEYLMR;EGFEATVVGDGPSALAEFER;GADNDDAGADDGVLEAGPVR;IEEDPANPVHLVTVR;RGADNDDAGADDGVLEAGPVR;SGADIVLLDLMLPGMSGTDVCK;SKIEEDPANPVHLVTVR;SSVPVIMVTAR;VWGADYVGDTK				503	5375;6150;6235;8572;11734;19673;20663;21007;21610;27372	True;True;True;True;True;True;True;True;True;True	5648;6448;6539;8964;12256;20679;21712;22069;22718;28845	47440;47441;47442;47443;47444;47445;47446;47447;47448;47449;47450;53995;53996;53997;53998;53999;54642;54643;54644;54645;54646;54647;54648;54649;54650;74416;74417;74418;74419;74420;74421;74422;74423;74424;100814;100815;100816;100817;100818;100819;100820;168679;168680;168681;168682;176695;176696;176697;179635;179636;179637;179638;179639;179640;179641;185007;185008;185009;185010;185011;185012;185013;185014;185015;236622;236623;236624;236625;236626;236627;236628;236629;236630	33893;33894;33895;33896;33897;33898;33899;33900;33901;38344;38345;38346;38347;38810;38811;38812;38813;38814;38815;38816;38817;53634;53635;53636;53637;53638;53639;53640;53641;53642;72383;72384;120278;120279;125787;127652;127653;127654;131607;169808;169809;169810;169811;169812	33898;38346;38814;53634;72384;120279;125787;127653;131607;169811			-1
MSMEG_0938|MSMEG_0938|conserved	MSMEG_0938|MSMEG_0938|conserved	8	8	8	MSMEG_0938|MSMEG_0938|conserved hypothetical protein|266 AA	1	8	8	8	6	5	6	7	7	6	5	6	5	6	5	6	7	7	6	5	6	5	6	5	6	7	7	6	5	6	5	38.3	38.3	38.3	29.869	266	266	0	35.112	By MS/MS	By MS/MS	By MS/MS	By MS/MS	By MS/MS	By MS/MS	By MS/MS	By MS/MS	By MS/MS	25.2	25.2	25.2	28.9	28.9	28.2	18.4	22.6	18.8	15699000	836270	2744500	1164100	494820	7647900	1178200	210120	577780	845010	18	196280	4412.1	19099	10905	9949.5	116660	8621.5	6898.5	14496	5243.8	307990	833860	517060	307050	540320	474310	335850	433170	354460	2	5	6	1	7	3	1	2	1	28	AYAELAAICK;EWVEFYDPDDADHLIAADMTWLLSR;GYLEDDEYDGKPNLR;LGLVAVHPATR;PVWESYAPELTALLGEK;SQDWVERPDGTQILK;TVITEYDR;TVITEYDRR				504	3743;7334;10779;14766;18913;21431;24178;24179	True;True;True;True;True;True;True;True	3941;7681;11274;15406;19898;22525;25498;25499	33046;33047;33048;33049;63885;93417;93418;93419;93420;93421;93422;93423;93424;93425;93426;93427;127157;127158;127159;127160;127161;127162;127163;127164;163377;163378;163379;163380;163381;163382;163383;163384;183433;183434;183435;183436;183437;183438;183439;183440;183441;183442;183443;183444;183445;208211;208212;208213;208214;208215;208216;208217;208218;208219;208220;208221;208222;208223;208224;208225;208226;208227	23937;23938;23939;45627;67423;67424;67425;67426;67427;67428;67429;91167;91168;91169;91170;91171;116947;116948;116949;116950;116951;116952;130442;130443;130444;130445;130446;149450;149451;149452	23937;45627;67427;91170;116952;130442;149450;149452			-1
MSMEG_0939|MSMEG_0939|Ppx/GppA	MSMEG_0939|MSMEG_0939|Ppx/GppA	13	13	13	MSMEG_0939|MSMEG_0939|Ppx/GppA phosphatase family protein|319 AA	1	13	13	13	13	11	10	8	10	10	9	8	9	13	11	10	8	10	10	9	8	9	13	11	10	8	10	10	9	8	9	53	53	53	33.411	319	319	0	71.888	By MS/MS	By MS/MS	By MS/MS	By MS/MS	By MS/MS	By MS/MS	By MS/MS	By MS/MS	By MS/MS	53	37.9	34.8	24.5	34.8	34.8	29.8	26	33.9	17718000	2127300	1831100	1839400	1274000	5684900	2309200	328490	877940	1445200	19	830280	100090	86021	87159	66268	251040	114230	15971	45357	64148	563500	354970	541010	570370	486480	567140	277910	446470	443180	4	5	4	3	6	6	1	3	5	37	AGAPDLAVATSK;ALEIESVDICPWALR;DATNSEDVLAR;DWLATELADAGATIR;EWLPDDPPGR;IATSSGCAELMAFATSAVR;IINIDIGGGSLELSNGVDEEPEVALSLPLGAGR;LAEAIDGSGK;LTFLAVR;LTGAAPSGAGPR;MTAADRAELEGVSAER;QLIAFISR;RAGAPDLAVATSK				505	1289;2134;4161;5718;7326;11443;12153;13633;16435;16439;17631;19233;19567	True;True;True;True;True;True;True;True;True;True;True;True;True	1352;2241;4378;6001;7673;11956;12692;14240;17159;17163;18531;20225;20572	11567;11568;11569;11570;11571;11572;11573;11574;11575;18835;18836;18837;36706;36707;36708;36709;36710;36711;36712;36713;36714;50220;50221;50222;50223;50224;50225;50226;50227;50228;50229;50230;50231;50232;50233;50234;50235;63837;63838;63839;63840;63841;63842;98329;98330;98331;98332;98333;98334;98335;98336;98337;98338;104397;117528;117529;117530;117531;117532;141791;141792;141793;141794;141795;141796;141797;141798;141799;141817;141818;141819;141820;141821;141822;141823;141824;141825;152723;152724;152725;152726;152727;152728;165681;165682;165683;165684;165685;165686;168011;168012;168013;168014;168015;168016;168017;168018;168019	8513;8514;8515;8516;8517;8518;8519;8520;13677;13678;26482;26483;35737;35738;35739;35740;35741;35742;45607;70908;70909;70910;70911;75028;84551;84552;101826;101827;101828;101829;101830;101831;101832;101833;101850;101851;101852;109440;109441;109442;118500;119935;119936	8519;13678;26482;35740;45607;70909;75028;84552;101829;101852;109440;118500;119936			-1
MSMEG_0940|MSMEG_0940|conserved	MSMEG_0940|MSMEG_0940|conserved	6	6	6	MSMEG_0940|MSMEG_0940|conserved hypothetical protein|356 AA	1	6	6	6	5	5	5	5	6	4	5	6	6	5	5	5	5	6	4	5	6	6	5	5	5	5	6	4	5	6	6	32.3	32.3	32.3	38.015	356	356	0	96.657	By MS/MS	By MS/MS	By MS/MS	By MS/MS	By MS/MS	By MS/MS	By MS/MS	By MS/MS	By MS/MS	24.2	24.2	24.2	24.2	32.3	17.1	27.5	32.3	32.3	19364000	1069300	2518900	1320500	870340	8626000	1574800	634520	1546400	1203100	16	647950	26977	104760	53865	31054	248360	69713	15477	62358	35387	214180	557650	428880	397290	398130	506470	699840	903320	314490	3	3	1	4	6	2	3	5	5	32	DAEADYDAHLK;DASYPLGSLFGGPSVDDDLDRDLER;EAAVVADQPAPDAGAAR;GNADAVTVAELTGEIPVITDDDSAPQTSR;NGTIGAPPVGGR;TGPEDSQTPSRPISVAELLAK				506	3972;4155;5829;9911;18045;22918	True;True;True;True;True;True	4181;4372;6115;10375;18986;24134	34890;34891;34892;34893;34894;34895;34896;34897;34898;34899;34900;34901;34902;34903;34904;34905;34906;34907;36665;36666;36667;36668;36669;36670;36671;36672;36673;51274;51275;51276;51277;51278;51279;51280;51281;86188;86189;86190;86191;156253;156254;156255;156256;156257;156258;156259;156260;156261;196696;196697;196698;196699;196700;196701;196702;196703;196704;196705;196706;196707;196708;196709;196710;196711	25159;25160;25161;25162;25163;25164;25165;26455;26456;26457;26458;26459;26460;26461;36552;36553;36554;36555;36556;36557;36558;36559;62124;62125;111827;111828;111829;111830;140159;140160;140161;140162;140163;140164	25165;26459;36556;62125;111829;140161			-1
MSMEG_0941|MSMEG_0941|AP	MSMEG_0941|MSMEG_0941|AP	1	1	1	MSMEG_0941|MSMEG_0941|AP endonuclease, family protein 2|281 AA	1	1	1	1	1	1	0	1	1	1	1	1	1	1	1	0	1	1	1	1	1	1	1	1	0	1	1	1	1	1	1	4.3	4.3	4.3	30.506	281	281	0	2.623	By matching	By matching		By matching	By matching	By MS/MS	By matching	By matching	By matching	4.3	4.3	0	4.3	4.3	4.3	4.3	4.3	4.3	759790	97720	96363	0	54076	259030	94197	13335	63467	81600	12	63316	8143.4	8030.3	0	4506.3	21586	7849.8	1111.2	5288.9	6800	89695	72496	0	89141	68918	94076	57255	104590	83369	0	0	0	0	0	1	0	0	0	1	VGLSTASVYPLR				507	25449	TRUE	26825	219519;219520;219521;219522;219523;219524;219525;219526	157580	157580			-1
MSMEG_0943|proC|pyrroline-5-carboxylate	MSMEG_0943|proC|pyrroline-5-carboxylate	12	12	12	MSMEG_0943|proC|pyrroline-5-carboxylate reductase|286 AA	1	12	12	12	12	12	12	10	12	11	6	8	8	12	12	12	10	12	11	6	8	8	12	12	12	10	12	11	6	8	8	51	51	51	28.989	286	286	0	201.35	By MS/MS	By MS/MS	By MS/MS	By MS/MS	By MS/MS	By MS/MS	By MS/MS	By MS/MS	By MS/MS	51	51	51	45.8	51	45.8	21	32.2	38.8	77432000	8541500	7197900	6824600	4329000	35204000	9072700	613310	1856300	3792700	11	5423600	606660	511400	465220	320250	2437200	639570	50281	146300	246800	1945000	1126200	2016700	2164300	2043000	2454400	540860	1130700	1490000	11	9	12	8	16	10	4	6	7	83	AAVANAVEAAK;ATVTSPAGTTAAGLR;AVATDLVAQTMAGSAAMLLDR;AVATDLVAQTMAGSAAMLLDRLDQVNAAGGAALDTTPAQLR;DMVVAEKFPER;IAIIGGGSMGEALLSGLLR;LDQVNAAGGAALDTTPAQLR;LPAGSPVIR;SEQLGITSE;TRSEQLGITSE;VMPNAPVIVGGGVSALAPGR;YLADKYSVR				508	504;3290;3355;3356;5182;11338;14198;15759;20556;23782;26267;28293	True;True;True;True;True;True;True;True;True;True;True;True	527;3470;3536;3537;3538;5445;11847;11848;14821;16455;21602;25055;27685;27686;29798	4493;4494;4495;4496;4497;4498;4499;4500;4501;29121;29122;29123;29124;29664;29665;29666;29667;29668;29669;29670;29671;29672;29673;29674;29675;29676;29677;29678;29679;29680;29681;29682;45796;45797;45798;45799;45800;45801;45802;45803;45804;45805;45806;45807;45808;97402;97403;97404;97405;97406;97407;97408;97409;97410;97411;97412;97413;97414;97415;97416;97417;122373;122374;122375;122376;122377;122378;136013;136014;136015;136016;136017;136018;136019;136020;136021;175799;175800;175801;175802;175803;175804;175805;175806;204443;204444;204445;204446;204447;204448;204449;204450;204451;226528;226529;226530;226531;226532;226533;226534;226535;226536;226537;226538;226539;226540;226541;226542;226543;226544;226545;226546;244069;244070;244071;244072;244073;244074;244075;244076;244077;244078;244079;244080;244081;244082;244083;244084	3309;3310;3311;3312;3313;3314;3315;3316;21141;21142;21143;21144;21145;21146;21517;21518;21519;21520;21521;21522;21523;21524;21525;21526;21527;21528;21529;21530;32701;32702;32703;32704;32705;32706;32707;32708;70191;70192;70193;70194;70195;70196;70197;70198;70199;70200;70201;70202;70203;70204;70205;70206;87841;87842;87843;97720;97721;97722;97723;97724;125116;146392;146393;146394;146395;146396;146397;146398;162567;162568;162569;162570;162571;162572;162573;162574;162575;162576;162577;162578;162579;162580;162581;162582;162583;162584;162585;175183;175184;175185;175186;175187	3309;21144;21519;21527;32705;70193;87841;97720;125116;146393;162576;175186	211;212;213	12;122;217	-1
MSMEG_0944|MSMEG_0944|DNA	MSMEG_0944|MSMEG_0944|DNA	3	3	3	MSMEG_0944|MSMEG_0944|DNA binding domain, excisionase family protein|72 AA	1	3	3	3	3	3	3	3	3	3	0	0	2	3	3	3	3	3	3	0	0	2	3	3	3	3	3	3	0	0	2	54.2	54.2	54.2	7.8559	72	72	0	42.544	By MS/MS	By MS/MS	By MS/MS	By matching	By MS/MS	By MS/MS			By MS/MS	54.2	54.2	54.2	54.2	54.2	54.2	0	0	38.9	5091500	616310	840520	392290	146680	2674900	396390	0	0	24319	5	702480	90286	106870	47515	17379	392770	42796	0	0	4863.8	370640	260190	196400	65493	344420	151220	0	0	70718	2	2	3	0	4	0	0	0	2	13	AQFLTVAEVASLMR;AVHDLLETSYFDAG;LVHNGELPAVR				509	2849;3482;16746	True;True;True	3012;3672;17482	25272;25273;25274;25275;25276;25277;25278;25279;25280;25281;25282;30820;30821;30822;30823;30824;30825;30826;144603;144604;144605;144606;144607;144608	18445;18446;18447;18448;18449;18450;18451;18452;18453;18454;22362;22363;22364;103787	18445;22363;103787			-1
MSMEG_0946|MSMEG_0946|NAD	MSMEG_0946|MSMEG_0946|NAD	12	12	12	MSMEG_0946|MSMEG_0946|NAD dependent epimerase/dehydratase family protein|342 AA	1	12	12	12	8	9	6	6	9	8	6	6	5	8	9	6	6	9	8	6	6	5	8	9	6	6	9	8	6	6	5	43.6	43.6	43.6	37.446	342	342	0	26.038	By MS/MS	By MS/MS	By MS/MS	By MS/MS	By MS/MS	By MS/MS	By MS/MS	By MS/MS	By matching	28.7	34.8	21.1	20.8	39.2	30.1	19.3	20.8	19.3	10078000	798220	2167900	821710	333740	3224200	1329100	656440	241200	505010	20	294270	26149	52419	32591	13225	69994	48408	30901	10442	10142	355650	500180	459710	291420	338450	539290	339660	236070	251110	5	3	2	2	5	3	1	2	0	23	ADIRNPFIAK;AVALAQR;DPVMFTEESSAR;GLTPIIDPR;IRLPVPR;LAQNPSIDHVIAVDAITPSK;LQLLHEQDALGALEHATVAGK;STSEVYGSSSRDPVMFTEESSAR;WTTGEAFDDYVR;WVGSLESR;YLAGPVVPCVVGHDAR;YSEVDREQLNYLSYGR				510	747;3340;5284;9818;12637;13865;16013;21743;27829;27853;28300;28561	True;True;True;True;True;True;True;True;True;True;True;True	782;3520;5550;10262;13207;14476;16722;22859;29316;29340;29805;30078	6670;6671;6672;6673;6674;6675;6676;6677;29556;46608;46609;46610;46611;46612;46613;85203;85204;85205;85206;85207;85208;85209;85210;108776;119502;119503;119504;119505;119506;119507;119508;119509;119510;138251;138252;138253;186112;186113;186114;186115;186116;240033;240034;240035;240036;240037;240038;240039;240040;240041;240215;240216;240217;240218;240219;240220;240221;240222;244120;246372;246373;246374;246375	4920;4921;4922;21445;33157;33158;33159;33160;61460;78590;85796;85797;85798;85799;99377;132368;132369;172303;172304;172305;172400;172401;172402;172403;175217;176860;176861	4921;21445;33157;61460;78590;85796;99377;132368;172303;172402;175217;176860			-1
MSMEG_0947|MSMEG_0947|acyltransferase|354	MSMEG_0947|MSMEG_0947|acyltransferase|354	6	6	6	MSMEG_0947|MSMEG_0947|acyltransferase|354 AA	1	6	6	6	3	5	3	3	5	6	3	4	4	3	5	3	3	5	6	3	4	4	3	5	3	3	5	6	3	4	4	26.3	26.3	26.3	38.629	354	354	0	41.186	By MS/MS	By MS/MS	By MS/MS	By MS/MS	By MS/MS	By MS/MS	By MS/MS	By MS/MS	By MS/MS	11.6	23.7	10.2	11.9	23.7	26.3	11.9	14.7	14.7	4971400	133470	289570	195870	195020	3158100	378530	84236	160470	376130	14	245590	6862.5	14238	13990	13198	135730	23292	6016.9	11462	20801	49392	72964	82939	161810	178790	124050	112350	138520	104450	1	2	1	2	3	3	3	2	1	18	ETIQHTLYQLLAGR;GGFVSAALR;LGAAGSGAADEPTEIAK;LLANGELTAVFPEGFK;LLNLPYFPVTPFFPLAGPAGMIPLPSK;SISAVAEFIR				511	7087;9205;14514;15243;15474;20971	True;True;True;True;True;True	7428;9621;15146;15901;16141;22031	61815;61816;61817;61818;79937;79938;79939;79940;79941;79942;124969;124970;124971;124972;124973;124974;124975;124976;124977;131526;131527;131528;131529;131530;131531;131532;131533;131534;133562;133563;133564;179303;179304;179305;179306;179307;179308;179309;179310	44131;57597;57598;89639;89640;89641;89642;89643;89644;89645;89646;94497;94498;94499;94500;94501;94502;95980;95981;95982;127464;127465	44131;57598;89640;94500;95981;127464			-1
MSMEG_0948|MSMEG_0948|conserved	MSMEG_0948|MSMEG_0948|conserved	6	6	6	MSMEG_0948|MSMEG_0948|conserved hypothetical protein|177 AA	1	6	6	6	5	5	6	4	6	6	2	4	3	5	5	6	4	6	6	2	4	3	5	5	6	4	6	6	2	4	3	61	61	61	19.568	177	177	0	29.714	By MS/MS	By MS/MS	By MS/MS	By MS/MS	By MS/MS	By MS/MS	By MS/MS	By MS/MS	By MS/MS	55.9	55.9	61	29.9	61	61	17.5	29.9	24.9	25165000	2538200	2277000	2047200	665760	14074000	2211600	103660	510340	736930	11	886890	60345	77695	74349	49995	461640	129340	2296.2	31232	66994	1167200	650990	840080	193070	1066000	532080	176710	216970	577210	4	6	7	1	4	4	1	2	1	30	AEVTDDDGKPVATSIVTMLGEAEIDEADEISSQIAAAR;DDHPAHFDEAAAK;ECGHDNLIAPLTFLAVAGR;SIAANIIGTHYR;VQLDLFDKFDVPINLER;YPDYFEVGR				512	1108;4245;6024;20901;26576;28473	True;True;True;True;True;True	1161;4464;6315;21957;21958;28013;29985	9909;9910;9911;9912;9913;37380;37381;37382;37383;37384;37385;37386;37387;37388;52931;52932;52933;52934;52935;52936;52937;52938;52939;178634;178635;178636;178637;178638;178639;178640;178641;178642;178643;178644;178645;178646;178647;178648;178649;178650;178651;178652;178653;178654;178655;229358;229359;229360;229361;229362;245545;245546;245547;245548;245549	7265;7266;7267;7268;26917;26918;37657;37658;37659;37660;37661;37662;127051;127052;127053;127054;127055;127056;127057;127058;127059;127060;127061;127062;164631;164632;164633;164634;176225;176226	7268;26918;37657;127060;164633;176226			-1
MSMEG_0949|MSMEG_0949|HAD-superfamily	MSMEG_0949|MSMEG_0949|HAD-superfamily	7	7	7	MSMEG_0949|MSMEG_0949|HAD-superfamily protein subfamily protein IB hydrolase, TIGR01490|296 AA	1	7	7	7	4	7	7	5	7	6	4	4	5	4	7	7	5	7	6	4	4	5	4	7	7	5	7	6	4	4	5	41.6	41.6	41.6	31.352	296	296	0	50.847	By MS/MS	By MS/MS	By MS/MS	By MS/MS	By MS/MS	By MS/MS	By MS/MS	By MS/MS	By MS/MS	22	41.6	41.6	24.7	41.6	31.4	17.6	17.6	24.7	23179000	2100700	3170600	1927000	897350	10830000	2637100	160820	273400	1182000	10	1254200	97571	169540	97913	55218	579220	153970	10749	17313	72720	781040	541410	546200	381690	608540	591330	140880	143160	282890	4	9	6	3	11	8	2	4	4	51	ALAFIEGR;CTAYSDSFNDVPMLSLVGTAVAINPDAALR;DILGIAYAQAK;IGVPSALALGALGGALAAVASR;LGFTGALGTVAESVDGVFTGR;LVGDILHGTGK;STAELVALGEEIYDEIIADK				513	2030;3900;4792;12072;14633;16716;21629	True;True;True;True;True;True;True	2130;4109;5035;12610;15270;17451;22737	17952;17953;17954;17955;17956;17957;17958;17959;34329;34330;34331;42303;42304;42305;42306;42307;42308;42309;42310;42311;103709;103710;103711;103712;103713;103714;103715;103716;103717;103718;103719;103720;103721;103722;103723;103724;103725;126015;126016;126017;126018;126019;126020;126021;126022;126023;126024;126025;126026;144319;144320;144321;144322;144323;144324;144325;144326;144327;144328;144329;144330;144331;144332;144333;144334;144335;185159;185160;185161;185162;185163;185164;185165;185166	13071;13072;13073;13074;13075;24833;30174;30175;30176;30177;30178;30179;30180;30181;30182;74490;74491;74492;74493;74494;74495;74496;74497;74498;74499;74500;74501;74502;74503;74504;74505;90404;90405;90406;90407;90408;90409;90410;90411;90412;103588;103589;103590;131693;131694;131695;131696;131697;131698;131699;131700	13071;24833;30176;74492;90405;103589;131694			-1
MSMEG_0952|hemA|glutamyl-tRNA	MSMEG_0952|hemA|glutamyl-tRNA	6	6	6	MSMEG_0952|hemA|glutamyl-tRNA reductase|451 AA	1	6	6	6	6	4	5	4	5	5	2	3	4	6	4	5	4	5	5	2	3	4	6	4	5	4	5	5	2	3	4	24.8	24.8	24.8	47.444	451	451	0	97.858	By MS/MS	By MS/MS	By MS/MS	By MS/MS	By MS/MS	By MS/MS	By MS/MS	By MS/MS	By MS/MS	24.8	16	22.4	15.1	18.4	21.5	7.5	11.8	16	7276800	916810	703280	535400	175340	3775200	594940	32565	97086	446160	23	183140	28936	15183	8119.3	5629	95049	17455	828.99	1712	10226	201770	126250	159900	103310	143270	153080	62385	64168	122140	5	4	8	4	4	4	2	3	2	36	AADVVEAELLR;DVDPAVSGLPGVWVVDMDR;ELFELDPQAVEAVAASELPLITTDLDKTE;NIVAAEVANYLAGQR;NLTEQGVVADAVGLDDIAR;SAPVSVLEQLSTNEAEQAK				514	135;5553;6596;18111;18223;20241	True;True;True;True;True;True	140;5830;6907;19055;19172;21256	1185;1186;1187;1188;48866;48867;48868;48869;48870;48871;48872;48873;48874;48875;48876;48877;57656;57657;57658;156841;156842;156843;156844;156845;156846;156847;156848;156849;156850;156851;157815;157816;157817;157818;157819;157820;157821;157822;157823;157824;157825;157826;157827;157828;157829;172781;172782;172783;172784;172785;172786;172787;172788;172789;172790;172791;172792;172793;172794;172795	951;34842;34843;34844;34845;34846;34847;34848;34849;41030;112256;112257;112258;112259;112260;112261;112262;112263;113000;113001;113002;113003;113004;113005;113006;113007;113008;113009;113010;113011;113012;122649;122650;122651;122652;122653;122654;122655;122656;122657;122658;122659	951;34847;41030;112257;113007;122653			-1
MSMEG_0953|hemC|porphobilinogen	MSMEG_0953|hemC|porphobilinogen	9	9	9	MSMEG_0953|hemC|porphobilinogen deaminase|318 AA	1	9	9	9	7	9	8	7	7	9	5	6	6	7	9	8	7	7	9	5	6	6	7	9	8	7	7	9	5	6	6	42.1	42.1	42.1	33.259	318	318	0	116.02	By MS/MS	By MS/MS	By MS/MS	By MS/MS	By MS/MS	By MS/MS	By MS/MS	By MS/MS	By MS/MS	35.2	42.1	39.3	35.5	35.2	42.1	22.6	31.4	31.4	24224000	1638900	3385000	1783300	1177100	10928000	3030200	170780	696640	1415000	16	1154400	86015	177620	88871	59076	470320	158190	8677.5	37867	67785	418470	399350	387350	488290	567770	497300	201550	341560	415170	6	10	9	7	7	7	5	4	6	61	AGDTELIAILSELDDADTR;ALGLGLEIRPLR;DGLVLGELPTGSVIGTSSPR;FCIPAIPR;GCAATLDGSDVIR;GSLLATTQAGTVR;LNVVTETLEPVQMLPAPAQGALAVECR;VDMAVHSYK;VTSGELDGIVVAR				515	1330;2199;4592;7557;8789;10259;15737;24966;26976	True;True;True;True;True;True;True;True;True	1394;2306;4826;7913;9187;10733;16433;26324;28438	11896;11897;11898;11899;11900;11901;11902;11903;11904;11905;11906;11907;11908;11909;11910;11911;19490;19491;19492;19493;19494;19495;40468;40469;40470;40471;40472;40473;40474;40475;40476;40477;40478;40479;40480;40481;40482;40483;40484;40485;65773;65774;65775;65776;65777;65778;65779;65780;65781;76264;76265;76266;76267;76268;76269;89035;89036;89037;89038;89039;89040;89041;89042;89043;135809;135810;135811;135812;135813;135814;135815;135816;215292;215293;232982;232983;232984;232985;232986;232987	8751;8752;8753;8754;8755;8756;8757;8758;8759;8760;8761;8762;8763;8764;8765;14218;14219;14220;14221;28975;28976;28977;28978;28979;28980;28981;28982;28983;28984;28985;28986;28987;46997;46998;46999;47000;47001;47002;47003;47004;54985;54986;54987;64083;64084;64085;64086;64087;64088;64089;64090;64091;97503;97504;97505;97506;97507;97508;97509;154468;167023;167024;167025	8756;14221;28984;46997;54986;64087;97507;154468;167025			-1
MSMEG_0954|hemD|uroporphyrinogen-III	MSMEG_0954|hemD|uroporphyrinogen-III	21	21	21	MSMEG_0954|hemD|uroporphyrinogen-III synthase|610 AA	1	21	21	21	21	21	19	17	21	21	17	18	18	21	21	19	17	21	21	17	18	18	21	21	19	17	21	21	17	18	18	57.4	57.4	57.4	63.821	610	610	0	200.7	By MS/MS	By MS/MS	By MS/MS	By MS/MS	By MS/MS	By MS/MS	By MS/MS	By MS/MS	By MS/MS	57.4	57.4	53.8	42.8	57.4	57.4	44.9	44.8	45.6	85255000	10078000	16222000	8387200	1806500	25945000	7531400	2612000	4151600	8521400	28	1957700	241450	307010	204720	44567	558360	186540	70088	113120	231810	1701800	1481900	1521900	530520	890030	1019300	1318600	1352500	1804200	16	14	11	6	14	12	14	12	12	111	ADIATETLAEGLR;AFGINPELVPSGEQSSLGLLDEFPPYDEVFDPVNR;ALYGWTVLVPR;FNEFGLDAR;FQWVVFTSTNAVR;GDVDWAALAAAPGPLILHATASHLPDAAR;GWEIEDVTAYR;IACVGQATADK;IACVGQATADKVR;ITFVGSGPGDPGLLTTR;LIAGDPLSVDAVITEINALAK;LVTHGALPIEVPTIAVEPPR;NLVGIAGKPHAR;SDDPAVIPGGPEVRPALGDPAEVAK;SVETTLVGLTDK;TAETAIEFGLR;TGGFDAVCFTSSSTVR;TIVACIGPK;TLIEHGLVENTPAVVTANGTTCQQR;TVVEKPAGSELLGPLTGPLVVTIGK;VDVQPETAAVGPLVEALAEHAAR				516	733;1186;2496;8107;8215;8924;10704;11226;11227;12806;14975;16851;18235;20355;21850;22162;22870;23137;23307;24293;25035	True;True;True;True;True;True;True;True;True;True;True;True;True;True;True;True;True;True;True;True;True	768;1242;2614;8483;8593;9325;11197;11732;11733;13384;15625;17591;19185;21378;22977;23309;24080;24360;24535;25626;26396	6560;6561;6562;6563;6564;6565;6566;6567;6568;6569;6570;6571;6572;6573;6574;6575;6576;10598;10599;10600;10601;10602;21996;21997;21998;21999;22000;22001;22002;22003;22004;22005;22006;22007;22008;70327;70328;70329;70330;70331;70332;70333;70334;71239;71240;71241;71242;71243;71244;77379;77380;77381;77382;77383;77384;92808;92809;92810;92811;92812;92813;92814;92815;92816;96530;96531;96532;96533;96534;96535;96536;96537;96538;96539;96540;96541;96542;96543;96544;96545;96546;96547;96548;96549;96550;96551;96552;96553;96554;110174;110175;110176;110177;110178;110179;110180;110181;110182;129035;129036;129037;129038;129039;129040;129041;129042;129043;145579;145580;145581;145582;145583;145584;145585;145586;145587;157933;157934;157935;157936;157937;157938;157939;157940;157941;173935;173936;173937;173938;173939;173940;173941;173942;187273;187274;187275;187276;187277;187278;187279;187280;190057;190058;190059;190060;190061;190062;190063;190064;190065;196277;196278;196279;196280;196281;196282;196283;196284;196285;198436;198437;198438;198439;198440;198441;198442;198443;198444;199963;199964;199965;199966;199967;199968;199969;199970;199971;209341;209342;209343;209344;209345;209346;209347;209348;209349;209350;215854;215855;215856;215857;215858;215859;215860;215861;215862	4829;4830;4831;4832;4833;4834;4835;4836;4837;4838;7730;7731;7732;7733;7734;16005;16006;16007;16008;16009;16010;16011;16012;16013;16014;16015;16016;50430;50431;50432;50433;50434;50435;50436;50437;51242;51243;51244;51245;51246;51247;55678;55679;66970;66971;66972;69632;69633;69634;69635;69636;69637;69638;79547;79548;79549;79550;79551;79552;79553;79554;79555;92551;92552;92553;92554;92555;104516;104517;104518;113087;113088;113089;113090;113091;123713;123714;123715;123716;123717;133246;133247;133248;133249;133250;133251;133252;135294;135295;135296;139893;139894;139895;139896;139897;139898;139899;141470;142797;142798;142799;142800;142801;142802;142803;142804;142805;150231;150232;150233;150234;154867;154868;154869;154870;154871;154872;154873;154874;154875;154876;154877	4830;7733;16005;50435;51244;55679;66971;69635;69636;79552;92553;104518;113090;123715;133251;135296;139893;141470;142801;150232;154867			-1
MSMEG_0956|hemB|delta-aminolevulinic	MSMEG_0956|hemB|delta-aminolevulinic	7	7	7	MSMEG_0956|hemB|delta-aminolevulinic acid dehydratase|326 AA	1	7	7	7	5	3	5	3	4	4	5	3	3	5	3	5	3	4	4	5	3	3	5	3	5	3	4	4	5	3	3	34.7	34.7	34.7	34.638	326	326	0	27.405	By MS/MS	By matching	By MS/MS	By MS/MS	By MS/MS	By MS/MS	By MS/MS	By MS/MS	By MS/MS	25.8	9.8	25.8	8.9	15	22.1	15.6	9.2	9.2	26414000	1570100	1171900	1813400	1750300	15441000	2932000	349430	587420	798830	14	1879600	110260	83704	127120	125020	1102900	206620	24960	41958	57059	598890	438390	888110	2437400	1070000	1626500	408370	485000	295030	3	0	2	0	3	0	3	2	2	15	AAADAVAAGVGGLMLFGVPLDEDKDATGSVGVDPDGILNVALR;DGLDAAGHTDVAILAYSAK;EAVSSSLTGDRR;FASAFYGPFR;LVAQTSLEPR;TYQQDAGNIR;VDNDATNLR				517	21;4569;6005;7516;16605;24389;24972	True;True;True;True;True;True;True	21;4802;6296;7870;17337;25728;26330	171;172;173;40248;52818;52819;52820;52821;65402;65403;65404;65405;143238;143239;143240;143241;143242;143243;143244;143245;143246;210127;210128;210129;210130;210131;210132;210133;210134;210135;215324;215325;215326;215327;215328	142;28844;37576;46695;46696;46697;46698;102801;102802;150861;150862;150863;150864;150865;154490;154491	142;28844;37576;46698;102801;150864;154491			-1
MSMEG_0957|MSMEG_0957|hypothetical	MSMEG_0957|MSMEG_0957|hypothetical	1	1	1	MSMEG_0957|MSMEG_0957|hypothetical protein|143 AA	1	1	1	1	1	1	1	1	1	1	1	0	0	1	1	1	1	1	1	1	0	0	1	1	1	1	1	1	1	0	0	5.6	5.6	5.6	15.476	143	143	0.0092246	1.3558	By matching	By matching	By matching	By matching	By MS/MS	By MS/MS	By matching			5.6	5.6	5.6	5.6	5.6	5.6	5.6	0	0	501350	33618	49243	48343	33274	265400	61120	10357	0	0	5	100270	6723.6	9848.5	9668.6	6654.7	53080	12224	2071.4	0	0	34058	33382	43578	49770	65365	62185	32214	0	0	0	0	0	0	1	1	0	0	0	2	DANSFFNR				518	4122	TRUE	4336	36330;36331;36332;36333;36334;36335;36336	26180;26181	26181			-1
MSMEG_0959|MSMEG_0959|putative	MSMEG_0959|MSMEG_0959|putative	1	1	1	MSMEG_0959|MSMEG_0959|putative conserved transmembrane protein|164 AA	1	1	1	1	1	1	1	1	1	1	1	1	1	1	1	1	1	1	1	1	1	1	1	1	1	1	1	1	1	1	1	6.1	6.1	6.1	17.72	164	164	0	4.2974	By MS/MS	By matching	By MS/MS	By MS/MS	By MS/MS	By matching	By MS/MS	By MS/MS	By matching	6.1	6.1	6.1	6.1	6.1	6.1	6.1	6.1	6.1	3959400	414250	339120	335700	224390	1720000	562550	82392	90188	190820	6	659900	69041	56520	55951	37398	286670	93758	13732	15031	31804	378870	239440	325180	424560	406100	447740	260800	210170	217320	0	0	0	1	1	0	1	0	0	3	AALQQLVEER				519	378	TRUE	389	3223;3224;3225;3226;3227;3228;3229;3230;3231	2331;2332;2333;2334;2335;2336	2333			-1
MSMEG_0962|MSMEG_0962|TetR-family	MSMEG_0962|MSMEG_0962|TetR-family	4	4	4	MSMEG_0962|MSMEG_0962|TetR-family protein transcriptional regulator|197 AA	1	4	4	4	1	0	0	1	3	2	0	0	0	1	0	0	1	3	2	0	0	0	1	0	0	1	3	2	0	0	0	28.9	28.9	28.9	22.001	197	197	0.0038622	1.7674	By matching			By MS/MS	By MS/MS	By MS/MS				10.7	0	0	5.1	23.9	18.3	0	0	0	3590000	17428	0	0	39819	3433300	99426	0	0	0	13	262630	1340.6	0	0	3063	253260	6307.6	0	0	0	0	0	0	0	642700	73645	0	0	0	0	0	0	1	3	1	0	0	0	5	HFLPSLPVSLR;IGEAAVNDLADTILR;VIFPEGFADR;YALMALLIPSVEPLETADDIR				520	10907;11934;25712;27950	True;True;True;True	11405;12462;27099;29439	94307;102471;102472;221726;240956;240957;240958;240959	68089;73533;73534;159223;172915;172916	68089;73534;159223;172915			-1
MSMEG_0964|MSMEG_0964|pyridoxamine	MSMEG_0964|MSMEG_0964|pyridoxamine	3	3	3	MSMEG_0964|MSMEG_0964|pyridoxamine 5-phosphate oxidase family protein|160 AA	1	3	3	3	1	3	2	3	2	3	0	1	1	1	3	2	3	2	3	0	1	1	1	3	2	3	2	3	0	1	1	31.2	31.2	31.2	17.906	160	160	0	29.829	By MS/MS	By MS/MS	By MS/MS	By MS/MS	By MS/MS	By MS/MS		By MS/MS	By MS/MS	11.9	31.2	23.8	31.2	23.8	31.2	0	11.9	11.9	4027900	41373	1213200	55479	572690	1121600	963240	0	12223	48165	4	976390	5891.5	296670	9877.9	137900	280400	235340	0	3055.8	7260.3	135560	316810	129920	537450	744710	376810	0	109090	171140	1	4	1	4	2	3	0	1	1	17	FANGPAPVGYDPNIIPQWR;GGPTSPEFAALR;VMPGTVMTAGEGEPLLWQS				521	7492;9291;26266	True;True;True	7845;9712;27684	65187;65188;65189;65190;65191;80586;80587;80588;226515;226516;226517;226518;226519;226520;226521;226522;226523;226524;226525;226526;226527	46537;46538;46539;46540;46541;58069;58070;58071;162558;162559;162560;162561;162562;162563;162564;162565;162566	46540;58071;162563			-1
MSMEG_0969|hemL|glutamate-1-semialdehyde-2,1-aminomutase|451	MSMEG_0969|hemL|glutamate-1-semialdehyde-2,1-aminomutase|451	17	17	17	MSMEG_0969|hemL|glutamate-1-semialdehyde-2,1-aminomutase|451 AA	1	17	17	17	15	14	14	12	16	14	12	11	11	15	14	14	12	16	14	12	11	11	15	14	14	12	16	14	12	11	11	65.6	65.6	65.6	46.771	451	451	0	323.31	By MS/MS	By MS/MS	By MS/MS	By MS/MS	By MS/MS	By MS/MS	By MS/MS	By MS/MS	By MS/MS	59.9	56.1	56.1	47.7	61.9	55.7	46.3	43.9	43.9	278350000	20480000	31797000	21269000	11409000	147770000	26602000	2527800	3643100	12858000	20	6829400	537840	845330	661730	397920	2865000	889410	78741	148340	405110	3785700	3628900	3471400	2870700	4853700	3880000	1471700	1052800	2090200	33	32	29	27	33	35	10	13	17	229	AFNSVGGTPR;AGNMLSVFFTDAPVHDFAAAK;FITSAGGYWLTDADGNR;FPPFFHALLER;FVNSGTEATMSAIR;GVYPPCSAFETWFVSAALDDDAFAR;IAEALPAAAR;ITAEHGALLILDEVMTGFR;KVAEHGLSFGAPTPSETELAAEIIDR;LAGLLTGALTEAGVAHQVQR;LAPLGPVYQAGTLSGNPVAMAAGLTTLR;SAQLFADACAVIPGGVNSPVR;SGWYGLDPVEADLLTFGK;VAEHGLSFGAPTPSETELAAEIIDR;VDQTCGSEEHSPASTQR;VMSGGLPAAAFGGR;YIDLVCSWGPMLLGHAHPAVVEAVR				522	1221;1527;7943;8175;8445;10693;11271;12764;13421;13713;13841;20251;20870;24532;24992;26273;28256	True;True;True;True;True;True;True;True;True;True;True;True;True;True;True;True;True	1280;1605;1606;8312;8553;8834;8835;11186;11778;13340;13341;14025;14321;14450;14451;21268;21926;25875;26352;27694;27695;29759	10923;10924;10925;10926;10927;10928;10929;10930;10931;13655;13656;13657;13658;13659;13660;13661;13662;13663;13664;13665;13666;13667;13668;13669;13670;13671;13672;13673;13674;13675;13676;13677;68886;68887;68888;68889;68890;68891;68892;68893;68894;68895;68896;68897;68898;68899;68900;68901;68902;68903;70922;70923;70924;70925;70926;70927;70928;70929;70930;70931;70932;73302;73303;73304;73305;73306;73307;73308;73309;73310;73311;73312;73313;73314;73315;73316;73317;73318;73319;73320;73321;73322;73323;73324;92740;92741;92742;92743;92744;92745;92746;92747;92748;96886;96887;96888;96889;96890;96891;96892;96893;96894;96895;96896;96897;96898;96899;96900;96901;96902;109808;109809;109810;109811;109812;109813;115774;118204;118205;118206;118207;118208;118209;118210;118211;118212;118213;118214;118215;118216;118217;118218;118219;118220;119284;119285;119286;119287;119288;119289;119290;119291;119292;119293;119294;119295;119296;119297;119298;119299;119300;119301;119302;119303;119304;119305;119306;119307;119308;119309;119310;119311;119312;119313;119314;119315;119316;172876;172877;172878;172879;172880;172881;172882;172883;172884;172885;172886;172887;172888;172889;172890;172891;172892;172893;178381;178382;178383;178384;178385;178386;178387;178388;178389;178390;178391;178392;178393;178394;178395;178396;178397;178398;211307;211308;211309;211310;211311;211312;211313;211314;211315;211316;215509;215510;215511;226607;226608;226609;226610;226611;226612;226613;226614;226615;226616;226617;226618;226619;226620;226621;226622;226623;226624;226625;226626;226627;226628;226629;226630;243713;243714	7970;7971;7972;7973;7974;7975;7976;7977;10096;10097;10098;10099;10100;10101;10102;10103;10104;10105;10106;10107;10108;10109;10110;10111;10112;10113;10114;49252;49253;49254;49255;49256;49257;49258;49259;49260;49261;49262;49263;49264;49265;49266;49267;49268;50999;51000;51001;51002;51003;51004;51005;51006;51007;51008;51009;51010;51011;51012;51013;51014;52763;52764;52765;52766;52767;52768;52769;52770;52771;52772;52773;52774;52775;52776;52777;66922;66923;66924;66925;66926;66927;66928;66929;69890;69891;69892;69893;69894;69895;69896;79311;79312;79313;79314;79315;79316;83330;84994;84995;84996;84997;84998;84999;85000;85001;85002;85003;85004;85005;85006;85007;85008;85621;85622;85623;85624;85625;85626;85627;85628;85629;85630;85631;85632;85633;85634;85635;85636;85637;85638;85639;85640;85641;85642;85643;85644;85645;85646;85647;85648;85649;85650;85651;85652;85653;85654;85655;85656;85657;85658;85659;85660;85661;122719;122720;122721;122722;122723;122724;122725;122726;122727;122728;122729;122730;122731;122732;126900;126901;126902;126903;126904;126905;126906;126907;126908;126909;126910;126911;126912;126913;126914;126915;126916;126917;126918;126919;126920;126921;126922;126923;126924;126925;151619;151620;151621;151622;151623;151624;151625;151626;151627;151628;154612;154613;162611;162612;162613;162614;162615;162616;162617;162618;162619;162620;162621;162622;162623;162624;162625;162626;162627;162628;162629;162630;162631;162632;162633;162634;162635;174947;174948	7970;10109;49259;51011;52768;66926;69890;79312;83330;85005;85642;122721;126906;151624;154613;162631;174947	214;215;216;217;218	138;258;285;323;371	-1
MSMEG_0970|MSMEG_0970|phosphoglycerate	MSMEG_0970|MSMEG_0970|phosphoglycerate	9	9	9	MSMEG_0970|MSMEG_0970|phosphoglycerate mutase family protein|202 AA	1	9	9	9	7	9	7	5	9	8	5	5	5	7	9	7	5	9	8	5	5	5	7	9	7	5	9	8	5	5	5	61.4	61.4	61.4	22.681	202	202	0	107.69	By MS/MS	By MS/MS	By MS/MS	By MS/MS	By MS/MS	By MS/MS	By MS/MS	By MS/MS	By MS/MS	54.5	61.4	53	35.6	61.4	54.5	27.2	27.2	27.2	29142000	1839300	6816600	2073000	938340	12335000	1730600	433840	1131900	1843500	12	1593600	115560	347630	120560	62955	611560	101110	29734	76794	127670	645860	1489100	690080	567330	706060	481880	483030	1032500	797290	3	9	5	2	8	4	1	3	5	40	AAGHEAVCVSHQLPVETLR;AQETAAPIAESHGLSIDTDDDLIESWNTFEGQK;DIVYLVASPLER;KPSWGEPYHEVAAR;LCNLASITSFTFDDDR;LCNLASITSFTFDDDRLIR;LPGYHLSER;SAADWLAGR;WGYSEPWGI				523	234;2848;4837;13365;14011;14012;15855;20085;27637	True;True;True;True;True;True;True;True;True	242;3011;5082;13968;14627;14628;16558;21095;29119	2133;2134;2135;2136;2137;25266;25267;25268;25269;25270;25271;42690;42691;42692;42693;42694;42695;42696;42697;42698;42699;42700;42701;42702;42703;42704;42705;115279;115280;120730;120731;120732;120733;120734;120735;120736;120737;120738;120739;120740;136850;136851;136852;136853;136854;136855;136856;136857;136858;136859;136860;136861;136862;136863;136864;136865;136866;171372;171373;171374;171375;171376;171377;171378;171379;171380;238687;238688;238689;238690;238691;238692;238693;238694;238695	1564;1565;18440;18441;18442;18443;18444;30426;30427;30428;30429;30430;30431;30432;30433;30434;30435;30436;83016;83017;86669;86670;86671;86672;86673;86674;98339;98340;121738;121739;121740;121741;121742;121743;121744;121745;171393;171394;171395;171396;171397;171398	1564;18443;30429;83017;86669;86674;98339;121743;171394			-1
MSMEG_0971|MSMEG_0971|conserved	MSMEG_0971|MSMEG_0971|conserved	9	9	9	MSMEG_0971|MSMEG_0971|conserved hypothetical protein|217 AA	1	9	9	9	8	9	9	6	8	8	4	3	3	8	9	9	6	8	8	4	3	3	8	9	9	6	8	8	4	3	3	37.8	37.8	37.8	23.333	217	217	0	93.354	By MS/MS	By MS/MS	By MS/MS	By MS/MS	By MS/MS	By MS/MS	By MS/MS	By MS/MS	By MS/MS	37.8	37.8	37.8	31.3	37.8	37.8	18.9	15.2	15.7	33021000	2052400	3355000	1970900	1462400	20097000	3202700	231630	246670	402500	13	2396600	148880	229010	141650	110550	1466800	231890	17818	18974	30961	788280	934950	836490	1034700	1564200	1157300	329690	280940	258490	3	8	8	6	8	6	2	2	3	46	AEITQLQEVHNATK;DAAVDFVK;DAAVDFVKDR;DNNRDAAVDFVKDR;ELLAEDLEPLIER;GVAFLGIDVR;NVTFPSIYDPPMR;TDIFYDPPQSR;VAAVFLR				524	991;3950;3951;5208;6664;10454;18549;22464;24466	True;True;True;True;True;True;True;True;True	1042;4159;4160;5471;6976;10937;19527;23636;25807	8851;8852;8853;8854;8855;8856;8857;34710;34711;34712;34713;34714;34715;34716;34717;34718;46032;46033;46034;46035;46036;58196;58197;58198;58199;58200;58201;58202;58203;58204;58205;58206;58207;58208;58209;58210;90670;90671;90672;90673;90674;160769;160770;160771;160772;160773;160774;160775;192713;192714;192715;192716;192717;192718;192719;210779;210780;210781;210782;210783;210784;210785;210786;210787	6475;6476;6477;6478;6479;6480;6481;25064;25065;25066;32830;41467;41468;41469;41470;41471;41472;41473;41474;41475;41476;41477;41478;41479;65286;65287;65288;65289;115248;115249;115250;115251;115252;137234;137235;137236;137237;137238;151250;151251;151252;151253;151254;151255;151256;151257	6479;25065;25066;32830;41469;65289;115249;137238;151252			-1
MSMEG_0972|MSMEG_0972|cytochrome	MSMEG_0972|MSMEG_0972|cytochrome	2	2	2	MSMEG_0972|MSMEG_0972|cytochrome C biogenesis protein transmembrane region|261 AA	1	2	2	2	2	2	2	2	2	2	2	1	1	2	2	2	2	2	2	2	1	1	2	2	2	2	2	2	2	1	1	6.5	6.5	6.5	26.745	261	261	0	4.1617	By MS/MS	By MS/MS	By MS/MS	By MS/MS	By MS/MS	By MS/MS	By matching	By matching	By matching	6.5	6.5	6.5	6.5	6.5	6.5	6.5	3.1	3.4	2539700	233950	223630	254040	137710	1226500	372720	29728	14743	46680	5	507940	46791	44726	50808	27541	245300	74545	5945.6	2948.6	9335.9	141640	88431	159690	163190	158760	229200	43964	41774	40039	2	1	2	2	1	2	0	0	0	10	AVQGLGWLR;DAFVSDVR				525	3598;4002	True;True	3792;4211	31861;31862;31863;31864;31865;31866;31867;31868;35151;35152;35153;35154;35155;35156;35157;35158	23139;23140;23141;23142;23143;23144;25359;25360;25361;25362	23141;25362			-1
MSMEG_0973|MSMEG_0973|conserved	MSMEG_0973|MSMEG_0973|conserved	8	8	8	MSMEG_0973|MSMEG_0973|conserved membrane protein|549 AA	1	8	8	8	7	8	7	7	8	8	4	4	4	7	8	7	7	8	8	4	4	4	7	8	7	7	8	8	4	4	4	22	22	22	60.381	549	549	0	90.478	By MS/MS	By MS/MS	By MS/MS	By MS/MS	By MS/MS	By MS/MS	By MS/MS	By MS/MS	By MS/MS	19.1	22	18.6	18.6	22	22	9.5	9.5	9.8	17814000	938760	2188000	1207700	1065000	9212300	2675200	175560	164370	186920	24	472620	20110	51095	41756	40644	219020	79994	7315	6848.7	5830.1	323050	478670	440010	429090	594020	638500	213750	137820	77361	5	5	5	4	10	7	2	2	2	42	ADTELPENPPDAAGLR;AGNTVDGTSLHPMCIR;GDTGLDTGRPQSLFSLDPR;GYAPSFTVTFPDGQTR;IDPPAGTYPDPDER;IEPAGAGTVSVEFGGLAR;TDNSGWGDEFER;VNLEEGQETR				526	847;1533;8912;10746;11647;11780;22500;26319	True;True;True;True;True;True;True;True	890;1613;9312;11240;12164;12304;23675;27745	7532;7533;7534;7535;7536;7537;7538;7539;7540;13720;13721;13722;13723;13724;13725;13726;13727;77284;77285;77286;77287;93120;93121;93122;93123;93124;93125;93126;100039;100040;100041;100042;100043;100044;100045;100046;101167;101168;101169;101170;101171;101172;193032;193033;193034;193035;193036;193037;193038;193039;193040;227072;227073;227074;227075;227076;227077;227078;227079;227080	5566;5567;5568;5569;5570;5571;5572;5573;5574;10136;10137;10138;10139;55623;55624;55625;67187;67188;67189;67190;71881;71882;71883;71884;71885;71886;72619;72620;72621;72622;72623;72624;72625;137425;137426;137427;137428;137429;162913;162914;162915;162916;162917;162918	5568;10138;55625;67188;71881;72623;137427;162917			-1
MSMEG_0974|ccsB|cytochrome	MSMEG_0974|ccsB|cytochrome	2	2	2	MSMEG_0974|ccsB|cytochrome c-type biogenesis protein CcsB|331 AA	1	2	2	2	2	2	2	2	2	2	2	2	2	2	2	2	2	2	2	2	2	2	2	2	2	2	2	2	2	2	2	11.8	11.8	11.8	36.367	331	331	0	18.558	By MS/MS	By MS/MS	By MS/MS	By MS/MS	By MS/MS	By MS/MS	By MS/MS	By MS/MS	By MS/MS	11.8	11.8	11.8	11.8	11.8	11.8	11.8	11.8	11.8	13418000	1343700	1810700	619970	555930	6493100	2088000	216610	79724	210050	11	242520	18230	25667	14491	7312.1	138430	32119	1733.3	1603.1	2938.7	614300	543600	491280	431260	865150	977710	255420	143290	146910	3	2	2	3	3	3	1	1	1	19	ELVGAGGPSVVGADSATPGVVVESPK;IIDRVPDAQTLDR				527	6788;12118	True;True	7104;12657	59217;59218;59219;59220;59221;59222;59223;59224;59225;59226;59227;59228;59229;59230;59231;104084;104085;104086;104087;104088;104089;104090;104091;104092;104093;104094;104095	42231;42232;42233;42234;42235;42236;42237;42238;42239;42240;42241;42242;42243;74744;74745;74746;74747;74748;74749	42232;74745			-1
MSMEG_0975|MSMEG_0975|conserved	MSMEG_0975|MSMEG_0975|conserved	11	11	11	MSMEG_0975|MSMEG_0975|conserved hypothetical protein|442 AA	1	11	11	11	8	8	10	7	8	8	7	7	5	8	8	10	7	8	8	7	7	5	8	8	10	7	8	8	7	7	5	37.3	37.3	37.3	46.785	442	442	0	119.76	By MS/MS	By MS/MS	By MS/MS	By MS/MS	By MS/MS	By MS/MS	By MS/MS	By MS/MS	By MS/MS	30.8	30.1	35.1	17.9	29.9	30.1	22.2	18.6	19	22864000	2171100	3016700	2376600	1056400	10542000	1850800	331270	728380	790940	20	686760	76105	86051	85827	51184	243630	64683	13730	35662	29884	985270	759850	966640	407530	658260	604280	453460	286940	194400	7	6	8	5	5	4	1	4	2	42	IAVLSLK;LEVLASESDPAVSEAFSSEDYLR;NSVAVLNAVRPR;QSLVSQVSHPLQGCYR;QVNVGESPK;SAAATLDWLDAHGHQDLVR;SASSEHPVPDSVDVPAPEHPAAETPEAPSVFAPVPGFR;TGALGGADSAGSR;VIAVDANPDR;VPLETAATVR;WLYLASFK				528	11459;14390;18416;19382;19475;20079;20267;22791;25659;26451;27739	True;True;True;True;True;True;True;True;True;True;True	11972;15020;19387;20380;20477;21089;21286;21287;23993;27044;27881;29222	98480;98481;98482;98483;98484;98485;98486;98487;98488;123956;123957;123958;123959;123960;123961;123962;123963;123964;123965;123966;123967;123968;123969;159651;159652;159653;159654;159655;159656;159657;159658;159659;166798;166799;166800;166801;166802;166803;166804;166805;167463;167464;167465;167466;171333;171334;171335;171336;171337;171338;171339;173058;173059;173060;173061;173062;173063;173064;173065;173066;195506;195507;195508;195509;221215;221216;221217;221218;228246;228247;239367;239368;239369;239370;239371;239372;239373;239374;239375	71005;88927;88928;88929;88930;88931;88932;88933;88934;88935;88936;88937;88938;114379;114380;114381;114382;114383;114384;114385;114386;114387;119134;119135;119136;119575;121716;122887;122888;122889;122890;122891;122892;122893;122894;139323;158777;158778;158779;158780;163827;163828;171869;171870;171871	71005;88935;114384;119136;119575;121716;122890;139323;158778;163827;171870			-1
MSMEG_0977|MSMEG_0977|conserved	MSMEG_0977|MSMEG_0977|conserved	1	1	1	MSMEG_0977|MSMEG_0977|conserved hypothetical protein|90 AA	1	1	1	1	0	1	0	1	1	1	1	0	0	0	1	0	1	1	1	1	0	0	0	1	0	1	1	1	1	0	0	12.2	12.2	12.2	9.9648	90	90	0.00061425	2.3668		By matching		By MS/MS	By matching	By MS/MS	By matching			0	12.2	0	12.2	12.2	12.2	12.2	0	0	517570	0	111540	0	50412	253320	93562	8735.4	0	0	4	129390	0	27885	0	12603	63331	23390	2183.9	0	0	0	59584	0	98808	49775	94528	29760	0	0	0	0	0	1	0	1	0	0	0	2	ATASIAEFDER				529	3137	TRUE	3312	27801;27802;27803;27804;27805	20164;20165	20165			-1
MSMEG_0978|MSMEG_0978|aminotransferase,	MSMEG_0978|MSMEG_0978|aminotransferase,	7	7	7	MSMEG_0978|MSMEG_0978|aminotransferase, class V superfamily protein|346 AA	1	7	7	7	3	4	5	3	4	3	1	1	3	3	4	5	3	4	3	1	1	3	3	4	5	3	4	3	1	1	3	39.9	39.9	39.9	36.554	346	346	0	67.125	By MS/MS	By MS/MS	By MS/MS	By MS/MS	By MS/MS	By MS/MS	By MS/MS	By MS/MS	By MS/MS	19.9	26	36.4	13.3	26	18.5	4	3.5	14.2	6889500	571100	781860	597250	74028	3771700	456790	11097	71494	554210	13	128200	8861.4	14687	7950.2	1686.6	69179	3924.1	853.58	5499.6	15559	372210	338770	420670	164150	479070	227450	95916	0	513340	1	3	5	2	2	1	1	1	2	18	AGYAALTGVPTESVVLAGSTSAALGLVAASVPDGSR;GTAWMSLSDSVAER;GVTVTEVAPDR;GVTVTEVAPDRLPDAAVEHDVVVGSLVQSADGALLDLAGVR;VAVVTGEFTSTSFPFAAQAGR;VGFHLYNTEDDLER;VVLDVTQAAGWK				530	1650;10337;10662;10663;24798;25389;27198	True;True;True;True;True;True;True	1736;10814;11154;11155;26153;26764;28667	14667;14668;89694;89695;89696;89697;89698;89699;89700;92459;92460;92461;92462;92463;213837;213838;213839;213840;213841;218998;218999;219000;219001;219002;219003;219004;234991	10777;10778;64577;64578;64579;64580;64581;66708;66709;66710;66711;66712;153464;153465;153466;153467;153468;157204;168582	10777;64581;66708;66710;153467;157204;168582			-1
MSMEG_0982|MSMEG_0982|immunogenic	MSMEG_0982|MSMEG_0982|immunogenic	4	4	4	MSMEG_0982|MSMEG_0982|immunogenic protein|349 AA	1	4	4	4	2	2	2	2	3	3	2	1	1	2	2	2	2	3	3	2	1	1	2	2	2	2	3	3	2	1	1	20.9	20.9	20.9	36.237	349	349	0	13.624	By MS/MS	By MS/MS	By MS/MS	By MS/MS	By MS/MS	By MS/MS	By MS/MS	By MS/MS	By matching	7.7	7.7	7.7	8	17.8	17.5	7.7	4.6	4.6	2504800	245100	339960	211300	178240	888030	494860	64598	29380	53347	15	130450	16340	22664	14087	7368.1	29078	31094	4306.5	1958.7	3556.4	99362	132530	110900	256360	135840	225670	86430	80610	79043	2	2	1	2	3	1	1	1	0	13	EINPIYEAGVIPASTYQTPADVSTVVVPNVLLVK;FIDVTDTLDKLK;LYPNYTQVIAR;VSTGAPNSGTEVIANR				531	6444;7921;17005;26810	True;True;True;True	6754;8289;17749;28265	56516;56517;68687;68688;146842;146843;146844;146845;146846;231536;231537;231538;231539;231540;231541;231542;231543;231544	40208;49114;49115;105445;105446;105447;166066;166067;166068;166069;166070;166071;166072	40208;49115;105447;166066			-1
MSMEG_0983|MSMEG_0983|two-component	MSMEG_0983|MSMEG_0983|two-component	7	7	7	MSMEG_0983|MSMEG_0983|two-component system response regulator|217 AA	1	7	7	7	6	6	6	5	7	5	0	3	2	6	6	6	5	7	5	0	3	2	6	6	6	5	7	5	0	3	2	42.9	42.9	42.9	23.586	217	217	0	61.499	By MS/MS	By MS/MS	By MS/MS	By MS/MS	By MS/MS	By MS/MS		By MS/MS	By MS/MS	36.4	36.4	36.4	31.3	42.9	31.3	0	18	15.2	8351100	1156300	740410	785400	458660	3924000	1107900	0	66282	112100	13	573070	79111	56954	56130	34367	254870	79925	0	5098.6	6609.8	356460	131020	224040	215820	274290	241990	0	52456	114010	3	4	5	3	3	5	0	2	2	27	AVITYLESR;EGLSSLLDR;GASVVDPALVSELVSAR;MPPTNTTEGLDAAK;RLWVTEGTVEK;SGFDVVGQAADATELLTLVR;VTDVSDFVETLER				532	3507;6268;8737;17520;19849;20731;26875	True;True;True;True;True;True;True	3698;6574;9133;18396;20857;21782;28333	31055;31056;31057;31058;31059;31060;31061;54955;54956;54957;54958;54959;54960;75853;75854;75855;75856;75857;75858;75859;75860;75861;151726;169863;169864;169865;169866;177294;177295;177296;177297;177298;177299;177300;177301;177302;177303;177304;177305;177306;177307;177308;232096;232097;232098;232099;232100;232101;232102;232103	22562;39050;39051;39052;54714;54715;54716;54717;54718;54719;108903;120954;126217;126218;126219;126220;126221;126222;126223;126224;126225;126226;166415;166416;166417;166418;166419;166420;166421;166422	22562;39050;54718;108903;120954;126222;166420			-1
MSMEG_0985|MSMEG_0985|sugar	MSMEG_0985|MSMEG_0985|sugar	4	4	4	MSMEG_0985|MSMEG_0985|sugar transporter family protein|449 AA	1	4	4	4	2	2	2	2	4	3	2	1	2	2	2	2	2	4	3	2	1	2	2	2	2	2	4	3	2	1	2	12	12	12	49.352	449	449	0	13.922	By MS/MS	By MS/MS	By MS/MS	By MS/MS	By MS/MS	By MS/MS	By MS/MS	By MS/MS	By MS/MS	8.5	8.5	8.5	8.5	12	10	4	2.4	4	5373900	241640	290750	282710	214600	2853700	788810	188470	161220	352030	18	253440	7451.6	12961	11703	9956.1	133020	39369	10470	8956.9	19557	217570	173910	258920	351210	223400	315570	316840	413000	152970	2	2	2	2	3	1	2	1	2	17	AELFPSHIR;AIWNTIR;ALGVGVGYALANSLVGGTAPVIYQALK;TVAGQAHPPTR				533	1022;1938;2214;24091	True;True;True;True	1073;2037;2322;25399	9097;17155;17156;17157;17158;19627;19628;19629;19630;19631;19632;19633;207391;207392;207393;207394;207395;207396;207397;207398;207399	6645;12567;14316;14317;14318;148770;148771;148772;148773;148774;148775;148776;148777;148778;148779;148780;148781;148782	6645;12567;14316;148776			-1
MSMEG_0986|MSMEG_0986|RemM	MSMEG_0986|MSMEG_0986|RemM	1	1	1	MSMEG_0986|MSMEG_0986|RemM protein|242 AA	1	1	1	1	0	0	0	0	0	0	0	1	1	0	0	0	0	0	0	0	1	1	0	0	0	0	0	0	0	1	1	12.4	12.4	12.4	25.904	242	242	0	3.3112								By MS/MS	By MS/MS	0	0	0	0	0	0	0	12.4	12.4	73036	0	0	0	0	0	0	0	16141	56894	9	8115.1	0	0	0	0	0	0	0	1793.5	6321.6	0	0	0	0	0	0	0	33792	58862	0	0	0	0	0	0	0	1	1	2	AVTVEAVTSHSGIAK				534	3643	TRUE	3838	32196;32197	23355;23356	23356			-1
MSMEG_0987|MSMEG_0987|hypothetical	MSMEG_0987|MSMEG_0987|hypothetical	3	3	3	MSMEG_0987|MSMEG_0987|hypothetical protein|123 AA	1	3	3	3	2	3	3	2	3	3	2	2	3	2	3	3	2	3	3	2	2	3	2	3	3	2	3	3	2	2	3	37.4	37.4	37.4	13.038	123	123	0	43.501	By MS/MS	By MS/MS	By MS/MS	By MS/MS	By MS/MS	By MS/MS	By MS/MS	By MS/MS	By MS/MS	35	37.4	37.4	35	37.4	37.4	35	35	37.4	14483000	846070	1249200	819230	717560	8511800	1724500	176690	173930	264100	2	1339700	81514	105970	71932	87657	733560	190090	19096	20924	28991	417130	339780	368410	733350	748590	695590	284990	212820	170810	3	2	2	2	5	2	2	2	1	21	ADRGDAHNVSIFDTPLEPEMVDR;ATGTDAEESAVAVLPAAETAVAR;GDAHNVSIFDTPLEPEMVDR				535	825;3197;8806	True;True;True	866;3373;9205	7331;7332;7333;7334;7335;7336;28281;28282;28283;28284;28285;28286;28287;28288;28289;28290;28291;28292;28293;28294;28295;28296;28297;76400;76401;76402;76403;76404;76405;76406;76407;76408;76409	5418;5419;20472;20473;20474;20475;20476;20477;20478;20479;20480;20481;20482;20483;20484;20485;20486;20487;55051;55052;55053	5418;20475;55052			-1
MSMEG_0988|menA|1,4-dihydroxy-2-naphthoate	MSMEG_0988|menA|1,4-dihydroxy-2-naphthoate	2	2	2	MSMEG_0988|menA|1,4-dihydroxy-2-naphthoate octaprenyltransferase|289 AA	1	2	2	2	2	1	2	1	2	2	1	1	1	2	1	2	1	2	2	1	1	1	2	1	2	1	2	2	1	1	1	6.9	6.9	6.9	29.763	289	289	0.0038656	1.7877	By matching	By MS/MS	By matching	By matching	By MS/MS	By matching	By matching	By matching	By matching	6.9	4.5	6.9	2.4	6.9	6.9	4.5	2.4	4.5	2196400	164750	174100	181420	25424	1442400	126850	17059	13268	51099	7	47552	5160	24872	5954.8	3631.9	23385	7525.3	2436.9	1895.4	7299.9	98324	123480	105410	120950	202400	75216	46515	94628	47683	0	1	0	0	2	0	0	0	0	3	ASFAQWIEGARPR;DLIPVLR				536	3004;5002	True;True	3176;5254	26684;26685;26686;26687;26688;26689;26690;44189;44190;44191;44192;44193;44194	19455;19456;31522	19455;31522			-1
MSMEG_0989|MSMEG_0989|conserved	MSMEG_0989|MSMEG_0989|conserved	2	2	2	MSMEG_0989|MSMEG_0989|conserved hypothetical protein|81 AA	1	2	2	2	2	2	2	1	1	1	0	0	0	2	2	2	1	1	1	0	0	0	2	2	2	1	1	1	0	0	0	48.1	48.1	48.1	8.1889	81	81	0	14.853	By MS/MS	By MS/MS	By MS/MS	By MS/MS	By MS/MS	By matching				48.1	48.1	48.1	22.2	25.9	22.2	0	0	0	538540	93424	127320	88470	41204	108140	79982	0	0	0	4	91860	14061	22347	14737	10301	10419	19996	0	0	0	51146	36061	42886	65408	25047	54799	0	0	0	2	2	1	1	1	0	0	0	0	7	AGAPESAAGDAEDTDIAE;DVASAIGGLATEVFEIGDIAR				537	1291;5536	True;True	1354;5813	11594;11595;11596;11597;11598;48728;48729;48730;48731;48732;48733;48734;48735	8541;8542;34764;34765;34766;34767;34768	8541;34768			-1
MSMEG_0990|mtaP|methylthioadenosine	MSMEG_0990|mtaP|methylthioadenosine	8	8	8	MSMEG_0990|mtaP|methylthioadenosine phosphorylase|259 AA	1	8	8	8	7	6	7	5	8	7	3	5	4	7	6	7	5	8	7	3	5	4	7	6	7	5	8	7	3	5	4	53.3	53.3	53.3	27.722	259	259	0	49.589	By MS/MS	By MS/MS	By MS/MS	By MS/MS	By MS/MS	By MS/MS	By MS/MS	By MS/MS	By MS/MS	46.3	37.8	46.3	37.5	53.3	46.3	17.4	37.5	23.6	24637000	2255500	2664200	1683400	714500	14782000	1699700	143850	222540	470780	12	705540	86561	96404	67483	24936	335090	63966	8643.7	9846.5	12606	647480	541650	487150	339810	825140	431430	196220	145850	335420	4	5	5	3	9	5	1	2	3	37	AAATGLPGVVDGGTMVVIQGPR;ANLWALR;AVDVFAEFER;AVSVETPYGPPSAPITVGTVGDHEVAFLPR;RVFAPCAVGSLTPDLGPGSIVVPDQLVDR;TCTHCLTHSGVQLPFELP;VFAPCAVGSLTPDLGPGSIVVPDQLVDR;WFASQGFTLVNMTGYPEAVLAR				538	76;2626;3398;3623;20015;22390;25213;27583	True;True;True;True;True;True;True;True	78;2778;3580;3817;21025;23558;26577;29063	699;700;701;702;703;704;705;706;707;708;709;710;711;23344;23345;23346;23347;23348;23349;23350;23351;30004;30005;30006;30007;30008;30009;30010;30011;30012;32012;32013;32014;32015;32016;32017;32018;170895;170896;170897;170898;170899;170900;192000;217450;217451;217452;217453;217454;217455;217456;217457;217458;238281;238282;238283;238284	586;587;588;589;590;591;592;593;594;16987;16988;16989;16990;16991;16992;21721;21722;21723;21724;21725;21726;23237;23238;23239;23240;23241;23242;121489;121490;136646;156086;156087;156088;156089;156090;156091;156092;171043	594;16987;21721;23241;121489;136646;156089;171043			-1
MSMEG_0991|MSMEG_0991|NAD-dependent	MSMEG_0991|MSMEG_0991|NAD-dependent	4	4	4	MSMEG_0991|MSMEG_0991|NAD-dependent epimerase/dehydratase|346 AA	1	4	4	4	4	4	4	4	4	4	4	4	4	4	4	4	4	4	4	4	4	4	4	4	4	4	4	4	4	4	4	14.7	14.7	14.7	36.615	346	346	0	15.554	By MS/MS	By MS/MS	By MS/MS	By MS/MS	By MS/MS	By MS/MS	By MS/MS	By MS/MS	By MS/MS	14.7	14.7	14.7	14.7	14.7	14.7	14.7	14.7	14.7	5331400	577410	669260	460560	222670	2113600	716130	114770	128470	328520	18	264370	28616	32106	21634	11171	107650	35543	5840.4	6410.6	15399	244130	198190	203110	214400	211830	323830	143790	123450	145570	3	2	3	2	3	3	2	2	2	22	ADLDAGVFEHR;DTPYSGVAAIFR;TGAQPPEGCELIDVR;VLLTGAAGFIGSR				539	763;5487;22796;26084	True;True;True;True	799;5763;23998;27484	6794;6795;6796;6797;6798;6799;6800;6801;6802;48316;48317;48318;48319;48320;48321;48322;48323;48324;195542;195543;195544;195545;195546;195547;195548;195549;195550;224939;224940;224941;224942;224943;224944;224945;224946;224947	5009;34500;34501;34502;34503;34504;34505;34506;34507;34508;139343;139344;139345;139346;139347;139348;139349;139350;161490;161491;161492;161493	5009;34500;139347;161490			-1
MSMEG_0992|MSMEG_0992|2-nitropropane	MSMEG_0992|MSMEG_0992|2-nitropropane	2	2	2	MSMEG_0992|MSMEG_0992|2-nitropropane dioxygenase, NPD|375 AA	1	2	2	2	2	1	2	1	2	1	1	1	1	2	1	2	1	2	1	1	1	1	2	1	2	1	2	1	1	1	1	7.7	7.7	7.7	39.535	375	375	0.0018078	2.0437	By MS/MS	By matching	By MS/MS	By MS/MS	By matching	By matching	By MS/MS	By matching	By matching	7.7	3.2	7.7	3.2	7.7	3.2	3.2	3.2	3.2	624320	76315	73354	66345	46509	187890	47442	22085	47636	56740	13	33108	1977.1	5642.6	2817.1	3577.6	5716.9	3649.4	1698.8	3664.3	4364.6	29164	55605	43974	79459	29327	51765	70230	89796	63070	2	0	1	0	0	0	1	0	0	4	DFITGLLAEHGIEPDPK;LGGSSLSGDTGR				540	4394;14670	True;True	4619;15308	38634;38635;38636;126347;126348;126349;126350;126351;126352;126353;126354;126355	27723;27724;90644;90645	27723;90644			-1
MSMEG_1001|MSMEG_1001|acetyltransferase,	MSMEG_1001|MSMEG_1001|acetyltransferase,	12	12	12	MSMEG_1001|MSMEG_1001|acetyltransferase, gnat family protein, putative|285 AA	1	12	12	12	9	10	10	8	12	10	9	11	11	9	10	10	8	12	10	9	11	11	9	10	10	8	12	10	9	11	11	61.8	61.8	61.8	29.796	285	285	0	299.49	By MS/MS	By MS/MS	By MS/MS	By MS/MS	By MS/MS	By MS/MS	By MS/MS	By MS/MS	By MS/MS	51.2	61.1	61.1	45.3	61.8	57.5	55.1	61.1	61.1	27727000	2015900	4536600	2191200	1027300	11350000	2271300	564630	1216600	2553400	13	1324800	101890	224210	113510	53814	508070	102460	28067	65575	127200	450760	664100	474250	436790	545380	610970	420920	584290	528010	8	8	10	9	11	10	6	10	8	80	AEAQLITAATEATR;AGATPYVALCDGAVVGGGSVR;FTDGIAQLTGAATAPAYR;GAEGLVLPVAGGFACFAEPGSPMNK;GFQLLYTR;GRGAEGLVLPVAGGFACFAEPGSPMNK;GSATQVELSNLADPEIAALLTGR;GVPDESVLGR;LADAAAAGCELAVVTTAPGSLSQHNVQR;LEGFENVLGR;RVTGETSGPPAGVEVHR;VTGETSGPPAGVEVHR				541	911;1302;8298;8589;9121;10172;10204;10610;13561;14327;20038;26908	True;True;True;True;True;True;True;True;True;True;True;True	956;1365;8680;8981;9530;10642;10674;11100;14165;14954;21048;28367	8075;8076;8077;8078;8079;8080;8081;8082;8083;8084;8085;8086;8087;8088;8089;11680;11681;11682;11683;11684;11685;11686;11687;11688;71981;71982;71983;71984;71985;71986;71987;71988;71989;71990;71991;71992;71993;71994;71995;71996;71997;71998;74568;74569;74570;74571;74572;74573;74574;74575;74576;74577;74578;74579;74580;74581;74582;74583;79165;79166;79167;79168;79169;79170;79171;79172;79173;88310;88525;88526;88527;88528;88529;88530;88531;88532;88533;88534;88535;88536;88537;88538;88539;88540;88541;88542;92032;92033;92034;92035;92036;92037;92038;92039;92040;116896;116897;116898;116899;116900;116901;116902;123437;123438;123439;123440;123441;123442;123443;123444;171064;171065;171066;171067;171068;171069;171070;232326;232327;232328;232329	5921;5922;5923;5924;5925;5926;8601;8602;8603;8604;8605;8606;8607;8608;8609;51748;51749;51750;51751;51752;51753;51754;51755;51756;51757;51758;51759;51760;51761;51762;53731;53732;53733;53734;53735;53736;53737;53738;53739;53740;53741;53742;57061;57062;57063;57064;57065;57066;57067;63611;63731;63732;63733;63734;63735;63736;63737;63738;63739;63740;63741;63742;63743;63744;63745;63746;66389;66390;84073;84074;88550;88551;88552;88553;88554;121574;121575;121576;121577;121578;166574;166575;166576;166577	5922;8609;51752;53742;57064;63611;63733;66389;84073;88551;121577;166574			-1
MSMEG_2285|MSMEG_2285|methyltransferase;MSMEG_1005|MSMEG_1005|methyltransferase	MSMEG_2285|MSMEG_2285|methyltransferase;MSMEG_1005|MSMEG_1005|methyltransferase	4;4	4;4	4;4	MSMEG_2285|MSMEG_2285|methyltransferase type 11|271 AA;MSMEG_1005|MSMEG_1005|methyltransferase type 11|271 AA	2	4	4	4	3	3	3	3	2	4	3	2	3	3	3	3	3	2	4	3	2	3	3	3	3	3	2	4	3	2	3	16.2	16.2	16.2	28.806	271	271;271	0	22.447	By MS/MS	By MS/MS	By matching	By MS/MS	By MS/MS	By MS/MS	By matching	By MS/MS	By MS/MS	13.7	13.7	13.7	13.7	9.6	16.2	13.7	9.2	13.7	16084000	291570	445030	283030	145340	1090900	13387000	62225	76769	302780	10	1608400	29157	44503	28303	14534	109090	1338700	6222.5	7676.9	30278	1081800	1644000	1227400	1414400	2664500	1886600	776680	1087600	1354700	1	2	0	1	1	2	0	1	1	9	ANYGPTIAAYR;GVDITWK;GVVTVDRELEAK;TAALDEAIALLGDR				542	2669;10491;10685;22101	True;True;True;True	2824;10976;11178;23241	23737;23738;23739;23740;23741;23742;23743;23744;91007;92669;92670;92671;92672;92673;92674;92675;92676;189481;189482;189483;189484;189485;189486;189487;189488;189489	17272;17273;17274;17275;17276;17277;65599;66889;134857;134858	17273;65599;66889;134858			-1;-1	;
MSMEG_2286|MSMEG_2286|aminoglycoside;MSMEG_1006|MSMEG_1006|aminoglycoside	MSMEG_2286|MSMEG_2286|aminoglycoside;MSMEG_1006|MSMEG_1006|aminoglycoside	4;4	4;4	4;4	MSMEG_2286|MSMEG_2286|aminoglycoside phosphotransferase|353 AA;MSMEG_1006|MSMEG_1006|aminoglycoside phosphotransferase|353 AA	2	4	4	4	4	3	2	4	3	2	2	3	2	4	3	2	4	3	2	2	3	2	4	3	2	4	3	2	2	3	2	17	17	17	38.398	353	353;353	0	137.08	By MS/MS	By MS/MS	By MS/MS	By MS/MS	By MS/MS	By MS/MS	By MS/MS	By MS/MS	By MS/MS	17	14.7	12.5	17	14.7	8.2	8.2	10.5	8.2	6535300	360390	566730	336810	515130	3976000	357100	92156	224930	106120	12	286290	20737	32525	10147	37793	120060	29758	7679.7	18744	8843.5	335440	305740	239110	341520	415560	483040	126260	132270	155900	2	1	1	2	3	1	2	2	1	15	AELLDAYR;IGSTVSDVEPLTGGTQNIVVR;PGDVQQLPTLSEHDQQALQAWVR;RPGSFLAR				543	1028;12048;18720;19889	True;True;True;True	1079;12584;19700;20897	9156;9157;9158;9159;103501;103502;103503;103504;103505;103506;103507;103508;103509;162040;162041;162042;162043;162044;170102;170103;170104;170105;170106;170107;170108	6692;6693;6694;6695;74339;74340;74341;74342;74343;74344;74345;74346;74347;116043;116044;121071	6692;74344;116044;121071			-1;-1	;
MSMEG_2287|MSMEG_2287|transport;MSMEG_1007|MSMEG_1007|transport	MSMEG_2287|MSMEG_2287|transport;MSMEG_1007|MSMEG_1007|transport	1;1	1;1	1;1	MSMEG_2287|MSMEG_2287|transport protein|253 AA;MSMEG_1007|MSMEG_1007|transport protein|253 AA	2	1	1	1	1	1	1	1	1	1	1	1	1	1	1	1	1	1	1	1	1	1	1	1	1	1	1	1	1	1	1	2.8	2.8	2.8	25.721	253	253;253	0.0092405	1.3646	By matching	By matching	By matching	By matching	By MS/MS	By MS/MS	By matching	By matching	By matching	2.8	2.8	2.8	2.8	2.8	2.8	2.8	2.8	2.8	2594300	215700	262030	260560	207120	941700	397030	73128	94158	142870	7	370610	30814	37433	37222	29589	134530	56719	10447	13451	20409	213350	184590	243040	305550	230200	400930	215100	200920	165830	0	0	0	0	1	1	0	0	0	2	LGPIIVR				544	14799	TRUE	15441	127446;127447;127448;127449;127450;127451;127452;127453;127454	91373;91374	91373			-1;-1	;
MSMEG_2288|MSMEG_2288|conserved;MSMEG_1008|MSMEG_1008|conserved	MSMEG_2288|MSMEG_2288|conserved;MSMEG_1008|MSMEG_1008|conserved	2;2	2;2	2;2	MSMEG_2288|MSMEG_2288|conserved hypothetical protein|163 AA;MSMEG_1008|MSMEG_1008|conserved hypothetical protein|163 AA	2	2	2	2	2	2	2	2	1	2	2	2	2	2	2	2	2	1	2	2	2	2	2	2	2	2	1	2	2	2	2	15.3	15.3	15.3	17.216	163	163;163	0	2.7812	By matching	By matching	By matching	By matching	By MS/MS	By matching	By matching	By MS/MS	By MS/MS	15.3	15.3	15.3	15.3	8.6	15.3	15.3	15.3	15.3	896680	87434	156120	74006	45268	205410	84729	40229	73002	130470	9	99631	9714.9	17347	8222.9	5029.8	22824	9414.3	4469.9	8111.4	14497	65032	72270	47795	42764	106680	40455	69085	79863	93155	0	0	0	0	1	0	0	1	1	3	AVAQEQTWDAFLAR;FAAIAGPVTLR				545	3347;7393	True;True	3528;7741	29599;29600;29601;29602;29603;29604;29605;29606;29607;64363;64364;64365;64366;64367;64368;64369;64370	21472;21473;45974	21472;45974			-1;-1	;
MSMEG_2289|MSMEG_2289|cytochrome;MSMEG_1009|MSMEG_1009|cytochrome	MSMEG_2289|MSMEG_2289|cytochrome;MSMEG_1009|MSMEG_1009|cytochrome	2;2	2;2	2;2	MSMEG_2289|MSMEG_2289|cytochrome p450|494 AA;MSMEG_1009|MSMEG_1009|cytochrome p450|494 AA	2	2	2	2	0	1	1	1	1	0	2	2	2	0	1	1	1	1	0	2	2	2	0	1	1	1	1	0	2	2	2	4.3	4.3	4.3	56.358	494	494;494	0.0015156	2.1579		By MS/MS	By matching	By matching	By MS/MS		By MS/MS	By MS/MS	By MS/MS	0	1.6	1.6	1.6	1.6	0	4.3	4.3	4.3	596820	0	55220	29600	25047	218580	0	48547	98880	120950	24	24867	0	2300.8	1233.3	1043.6	9107.5	0	2022.8	4120	5039.4	0	39613	31794	43106	45951	0	81610	169310	107160	0	1	0	0	0	0	0	2	1	4	FLFYPAIK;IGDGPLDIEALEK				546	8010;11924	True;True	8379;12452	69526;69527;69528;69529;69530;69531;69532;102392;102393;102394	49771;49772;49773;73495	49773;73495			-1;-1	;
MSMEG_2290|MSMEG_2290|transcriptional;MSMEG_1010|MSMEG_1010|transcriptional	MSMEG_2290|MSMEG_2290|transcriptional;MSMEG_1010|MSMEG_1010|transcriptional	7;7	7;7	7;7	MSMEG_2290|MSMEG_2290|transcriptional regulator, TetR family protein|219 AA;MSMEG_1010|MSMEG_1010|transcriptional regulator, TetR family protein|219 AA	2	7	7	7	5	4	6	7	7	6	3	4	5	5	4	6	7	7	6	3	4	5	5	4	6	7	7	6	3	4	5	50.7	50.7	50.7	23.342	219	219;219	0	55.101	By MS/MS	By MS/MS	By MS/MS	By MS/MS	By MS/MS	By MS/MS	By MS/MS	By MS/MS	By MS/MS	37	31.1	45.7	50.7	50.7	45.7	21.9	31.5	36.5	27896000	1404600	822750	1004100	1133800	20398000	2392200	91989	195790	452380	14	920370	46950	22974	43059	51500	633860	96358	2471	7308.5	15900	757070	492320	494110	972610	1392800	1030700	152170	226490	155220	2	2	3	7	12	8	1	3	1	39	DIMNDFEDATIAK;ELLEEQPFADISVSTISER;GENESPAAFAK;IVGVIEQDTGARPISDDLPALVR;LWLSALWGGLPE;TAESVPQGSNGSAGATAAQAR;TLTATTAMTLSR				547	4799;6676;9012;12979;16934;22161;23406	True;True;True;True;True;True;True	5044;6988;9417;13565;17675;23307;23308;24641	42367;42368;42369;42370;42371;42372;42373;42374;58278;58279;58280;58281;58282;78139;78140;78141;111788;111789;111790;111791;111792;111793;111794;111795;111796;111797;146260;146261;146262;146263;146264;146265;146266;146267;146268;190037;190038;190039;190040;190041;190042;190043;190044;190045;190046;190047;190048;190049;190050;190051;190052;190053;190054;190055;190056;200863;200864;200865;200866;200867;200868	30216;30217;30218;41511;41512;56238;80850;80851;80852;80853;80854;80855;80856;80857;105011;105012;105013;105014;105015;105016;105017;105018;105019;105020;105021;105022;135279;135280;135281;135282;135283;135284;135285;135286;135287;135288;135289;135290;135291;135292;135293;143575;143576	30218;41512;56238;80850;105017;135284;143576			-1;-1	;
MSMEG_2291|MSMEG_2291|short;MSMEG_1011|MSMEG_1011|short	MSMEG_2291|MSMEG_2291|short;MSMEG_1011|MSMEG_1011|short	9;9	9;9	9;9	MSMEG_2291|MSMEG_2291|short chain dehydrogenase|287 AA;MSMEG_1011|MSMEG_1011|short chain dehydrogenase|287 AA	2	9	9	9	9	9	9	7	8	9	5	6	5	9	9	9	7	8	9	5	6	5	9	9	9	7	8	9	5	6	5	33.8	33.8	33.8	31.01	287	287;287	0	57.465	By MS/MS	By MS/MS	By MS/MS	By MS/MS	By MS/MS	By MS/MS	By MS/MS	By MS/MS	By MS/MS	33.8	33.8	33.8	26.1	30.3	33.8	18.8	21.6	19.2	35818000	3505800	5687800	3801100	1600000	12287000	5091400	469350	1492400	1882400	17	1877100	177960	300500	185640	79347	692970	267910	27609	60504	84649	1107900	1138600	1207200	982550	872870	1493200	679740	1203200	987230	7	8	5	5	5	6	3	3	4	46	ALDISDYDQVR;ALGAEVPAHR;CFVTGAASGIGR;DADGLVQTVADAR;FAGHAISPEK;FLIYTSADIR;IGVSVVVPGAVK;QVNVLFTR;VAWWPYSVAMR				548	2092;2171;3855;3961;7454;8026;12073;19476;24804	True;True;True;True;True;True;True;True;True	2196;2278;4061;4170;7806;8396;12611;20478;26159	18438;18439;18440;18441;18442;18443;18444;18445;18446;19207;19208;19209;19210;19211;19212;19213;19214;19215;34061;34062;34063;34064;34065;34066;34067;34785;34786;34787;34788;34789;34790;34791;34792;64887;64888;64889;64890;64891;64892;64893;64894;69657;69658;69659;69660;103726;103727;103728;103729;103730;103731;167467;167468;167469;167470;167471;167472;167473;167474;213878;213879;213880;213881;213882;213883;213884;213885	13408;13409;13410;13411;13412;13413;13414;13415;13416;13972;13973;13974;13975;13976;13977;13978;13979;24694;24695;24696;24697;24698;25099;25100;25101;25102;25103;25104;25105;46341;46342;46343;46344;46345;46346;46347;46348;46349;49835;49836;74506;74507;74508;74509;119576;119577;119578;153491	13412;13976;24697;25100;46341;49835;74506;119578;153491			-1;-1	;
MSMEG_2292|MSMEG_2292|alkaline;MSMEG_1012|MSMEG_1012|alkaline	MSMEG_2292|MSMEG_2292|alkaline;MSMEG_1012|MSMEG_1012|alkaline	3;3	3;3	3;3	MSMEG_2292|MSMEG_2292|alkaline phosphatase|511 AA;MSMEG_1012|MSMEG_1012|alkaline phosphatase|511 AA	2	3	3	3	2	1	2	2	2	2	1	0	0	2	1	2	2	2	2	1	0	0	2	1	2	2	2	2	1	0	0	9.8	9.8	9.8	53.696	511	511;511	0	6.7056	By MS/MS	By matching	By MS/MS	By MS/MS	By MS/MS	By MS/MS	By matching			7.2	2.5	7.4	7.4	7.4	7.4	2.5	0	0	918740	76530	37062	96864	53884	544850	91720	17827	0	0	24	10960	893.83	1544.2	1569.1	1344.5	3433.4	1431.8	742.81	0	0	50884	54788	62897	48300	47995	49170	91776	0	0	2	0	1	1	2	2	0	0	0	8	DIAEDTKQPVER;GAGGSFDGLDALPLSGQYTTYALNK;SADGDIVTNGGAR				549	4729;8625;20107	True;True;True	4970;9017;21117	41690;74878;74879;74880;74881;74882;171562;171563;171564;171565;171566;171567	29726;53989;53990;53991;53992;53993;121850;121851	29726;53993;121851			-1;-1	;
MSMEG_2293|MSMEG_2293|conserved;MSMEG_1013|MSMEG_1013|conserved	MSMEG_2293|MSMEG_2293|conserved;MSMEG_1013|MSMEG_1013|conserved	9;9	9;9	9;9	MSMEG_2293|MSMEG_2293|conserved hypothetical protein|394 AA;MSMEG_1013|MSMEG_1013|conserved hypothetical protein|394 AA	2	9	9	9	9	8	7	7	8	8	7	7	6	9	8	7	7	8	8	7	7	6	9	8	7	7	8	8	7	7	6	30.7	30.7	30.7	42.477	394	394;394	0	70.938	By MS/MS	By MS/MS	By MS/MS	By MS/MS	By MS/MS	By MS/MS	By MS/MS	By MS/MS	By MS/MS	30.7	28.2	25.9	25.4	28.2	28.2	23.1	22.1	23.6	18373000	1323000	2652000	1145200	807050	8864000	2347300	236260	330860	667380	22	345960	30733	47158	25122	24943	129610	60217	5919.7	11304	10955	300280	299640	303400	394490	513110	464580	179420	187890	177620	4	4	4	6	6	4	1	2	3	34	AAELSDGTLR;AVADAFDGAR;EAVFAGPVLRPSSTLVR;EFAETAAESGR;EGGLQSVLWAGPERPSEEAQGATR;EVVLPLTELTVITGANGTGK;GFDELSR;GQVIGSLAR;TPSAFTLDPEIKR				550	168;3309;5995;6143;6246;7295;9071;10141;23668	True;True;True;True;True;True;True;True;True	173;3489;6285;6441;6551;7642;9479;10611;24936	1506;29281;29282;29283;29284;29285;29286;29287;29288;29289;52703;52704;52705;52706;52707;52708;52709;52710;52711;52712;52713;52714;53922;53923;53924;53925;53926;53927;53928;54758;54759;54760;54761;54762;54763;54764;54765;63615;63616;63617;63618;63619;63620;63621;63622;63623;63624;63625;63626;63627;63628;78662;78663;78664;78665;78666;78667;78668;78669;88050;88051;88052;88053;88054;88055;88056;88057;203501;203502;203503;203504;203505;203506;203507;203508;203509	1167;21240;21241;21242;21243;21244;21245;21246;37517;37518;37519;37520;38296;38297;38298;38299;38300;38905;38906;45492;45493;45494;45495;45496;45497;45498;45499;45500;45501;45502;45503;45504;56611;63458;63459;145785;145786;145787;145788	1167;21243;37520;38296;38905;45500;56611;63458;145785			-1;-1	;
MSMEG_2294|dinB|DNA;MSMEG_1014|dinB|DNA	MSMEG_2294|dinB|DNA;MSMEG_1014|dinB|DNA	4;4	4;4	4;4	MSMEG_2294|dinB|DNA polymerase IV|356 AA;MSMEG_1014|dinB|DNA polymerase IV|356 AA	2	4	4	4	2	3	3	0	2	3	0	0	1	2	3	3	0	2	3	0	0	1	2	3	3	0	2	3	0	0	1	17.7	17.7	17.7	38.492	356	356;356	0	13.599	By MS/MS	By MS/MS	By MS/MS		By MS/MS	By MS/MS			By MS/MS	8.7	12.9	13.5	0	8.7	13.5	0	0	4.2	980640	65718	97455	130660	0	495210	162170	0	0	29421	17	47332	2374.8	3508.4	6583	0	25172	8670.7	0	0	1023.1	49793	49092	43744	0	37485	44353	0	0	25301	1	2	3	0	2	3	0	0	0	11	DLALQTLAEIVEQGR;GGGDTEVSSEPWVPR;GQPVIVGGSGDPSEPR;LELAMDDVPRPAVTAGT				551	4899;9206;10122;14347	True;True;True;True	5147;9622;10591;14974	43320;43321;43322;43323;43324;43325;43326;43327;43328;43329;79943;87918;87919;87920;87921;87922;123600;123601	30918;30919;30920;30921;30922;30923;57599;63364;63365;63366;63367;88641;88642	30922;57599;63367;88642			-1;-1	;
MSMEG_2295|MSMEG_2295|transcriptional;MSMEG_1015|MSMEG_1015|transcriptional	MSMEG_2295|MSMEG_2295|transcriptional;MSMEG_1015|MSMEG_1015|transcriptional	2;2	2;2	2;2	MSMEG_2295|MSMEG_2295|transcriptional regulator, TetR family protein|204 AA;MSMEG_1015|MSMEG_1015|transcriptional regulator, TetR family protein|204 AA	2	2	2	2	1	0	0	0	0	0	0	1	0	1	0	0	0	0	0	0	1	0	1	0	0	0	0	0	0	1	0	12.7	12.7	12.7	22.047	204	204;204	0.0038644	1.7805	By MS/MS							By MS/MS		8.8	0	0	0	0	0	0	3.9	0	4287500	0	0	0	0	0	0	0	4287500	0	8	535940	0	0	0	0	0	0	0	535940	0	0	0	0	0	0	0	0	0	0	1	0	0	0	0	0	0	1	0	2	AAILDAAR;GPDAVSTDDIAVEAGVGK				552	294;9975	True;True	303;10442	2575;86685	1892;62495	1892;62495			-1;-1	;
MSMEG_2299|MSMEG_2299|ribonucleoside-diphosphate;MSMEG_1019|MSMEG_1019|ribonucleoside-diphosphate	MSMEG_2299|MSMEG_2299|ribonucleoside-diphosphate;MSMEG_1019|MSMEG_1019|ribonucleoside-diphosphate	30;30	30;30	30;30	MSMEG_2299|MSMEG_2299|ribonucleoside-diphosphate reductase, alpha subunit|706 AA;MSMEG_1019|MSMEG_1019|ribonucleoside-diphosphate reductase, alpha subunit|706 AA	2	30	30	30	28	30	30	24	29	28	27	27	26	28	30	30	24	29	28	27	27	26	28	30	30	24	29	28	27	27	26	51	51	51	80.545	706	706;706	0	323.31	By MS/MS	By MS/MS	By MS/MS	By MS/MS	By MS/MS	By MS/MS	By MS/MS	By MS/MS	By MS/MS	44.3	51	51	40.8	51	44.3	44.3	44.3	41.9	342090000	31405000	46400000	31046000	12726000	139530000	33806000	8206700	13869000	25100000	34	7976800	771240	1044300	787330	352760	2944300	900430	211140	384650	580720	3552800	3483800	3682300	3008800	3783300	3590600	2848700	3301900	3013500	29	30	27	25	32	23	27	30	27	250	ALTAVSDQTHITSVPSIEQGNNDSHAIGLGQMNLHGYLAR;AMDSPDFAQTIEVAIR;AQIYAWR;DISCNLGSLNIAK;EHGAPIKNIENQSSGVIPIMK;EVLDQYSR;FPTFLGAFK;FQPATPTFLNSGK;FQPATPTFLNSGKK;GEPVSCFLLR;GGGVALLLSNIR;IEDNMESIGR;ITHSNLCSEILQVSTPSEFNDDLSYAK;KNEDMYLFSPYDVER;LDYLIENEYYER;LFADADIHIPTQDDWK;LLEDSFSYANQLGAR;LVDEIIDGR;NIENQSSGVIPIMK;RGGGVALLLSNIR;SINSALQLSK;SINSALQLSKR;TLSLGVVIPDITFELAK;VGKDISCNLGSLNIAK;VYGVPFADVSVTEK;VYYPAPYMTNDNLDYYQDAYEIGYEK;YASGEFFDKYTDQVWEPK;YTDQVWEPK;YYEMVDDAR;YYTSYTLK				553	2405;2512;2866;4816;6338;7220;8184;8207;8208;9024;9232;11726;12822;13342;14272;14399;15329;16629;18088;19699;20957;20958;23396;25423;27431;27466;27977;28603;28745;28758	True;True;True;True;True;True;True;True;True;True;True;True;True;True;True;True;True;True;True;True;True;True;True;True;True;True;True;True;True;True	2518;2633;2634;3031;5061;6646;7564;8562;8585;8586;9430;9649;12247;12248;13400;13943;13944;14896;15030;15989;17363;19030;19031;20705;22016;22017;24631;26799;28907;28942;28943;29470;30121;30266;30267;30280	21244;21245;21246;22161;22162;22163;22164;22165;22166;22167;22168;22169;22170;22171;22172;22173;22174;22175;22176;22177;22178;22179;25421;25422;25423;25424;25425;25426;25427;25428;25429;25430;25431;25432;25433;25434;25435;42521;42522;42523;42524;42525;42526;42527;42528;42529;55542;55543;55544;62908;62909;62910;62911;62912;62913;62914;62915;62916;71000;71001;71002;71003;71004;71005;71006;71007;71008;71160;71161;71162;71163;71164;71165;71166;71167;71168;71169;71170;71171;71172;71173;71174;71175;71176;78264;78265;78266;78267;78268;78269;78270;78271;78272;80145;80146;80147;80148;80149;80150;80151;80152;80153;80154;80155;80156;80157;80158;100726;100727;100728;100729;100730;100731;100732;100733;100734;100735;100736;100737;100738;100739;100740;100741;100742;100743;100744;100745;100746;100747;100748;100749;100750;100751;100752;100753;100754;100755;100756;110314;110315;110316;110317;110318;110319;110320;110321;110322;115097;115098;115099;115100;115101;115102;115103;115104;115105;115106;115107;115108;115109;115110;115111;115112;115113;115114;115115;115116;115117;115118;115119;115120;115121;115122;115123;122954;122955;122956;122957;122958;122959;122960;122961;122962;124068;124069;124070;124071;124072;124073;124074;124075;124076;124077;132352;132353;132354;132355;132356;132357;132358;132359;132360;132361;132362;132363;132364;132365;132366;132367;132368;132369;143492;143493;143494;143495;143496;143497;143498;143499;143500;156581;156582;156583;156584;156585;156586;156587;156588;156589;156590;156591;156592;156593;156594;156595;168833;168834;168835;168836;168837;179181;179182;179183;179184;179185;179186;179187;179188;179189;179190;179191;179192;179193;179194;179195;179196;179197;179198;200790;200791;200792;200793;200794;200795;200796;200797;200798;200799;200800;200801;200802;200803;219302;219303;219304;219305;219306;219307;219308;219309;219310;219311;219312;219313;219314;219315;219316;219317;219318;237115;237116;237117;237118;237119;237120;237121;237122;237123;237387;237388;237389;237390;237391;237392;237393;237394;237395;237396;237397;237398;241252;241253;241254;241255;241256;241257;241258;241259;241260;241261;241262;241263;246690;246691;246692;246693;246694;246695;246696;246697;246698;247966;247967;247968;247969;247970;247971;247972;247973;247974;247975;247976;247977;247978;247979;247980;247981;247982;247983;247984;247985;247986;247987;247988;247989;247990;247991;247992;247993;247994;247995;247996;247997;247998;247999;248000;248001;248086;248087;248088;248089;248090;248091;248092;248093;248094	15467;15468;16133;16134;16135;16136;16137;16138;16139;16140;16141;16142;16143;16144;16145;16146;18568;18569;18570;18571;18572;18573;18574;30316;30317;30318;30319;30320;30321;30322;30323;30324;39432;39433;44929;44930;44931;44932;44933;44934;44935;44936;44937;51073;51074;51075;51076;51077;51078;51079;51080;51081;51082;51083;51186;51187;51188;51189;51190;51191;56337;56338;56339;56340;56341;56342;56343;56344;56345;56346;56347;57726;57727;57728;57729;57730;57731;57732;57733;57734;57735;72323;72324;72325;72326;72327;72328;72329;72330;72331;72332;72333;72334;72335;72336;72337;72338;72339;72340;72341;72342;72343;72344;79658;79659;79660;79661;79662;79663;79664;79665;79666;79667;82933;82934;82935;82936;82937;82938;82939;82940;82941;82942;82943;82944;82945;88215;88216;89007;89008;89009;89010;89011;89012;95131;95132;95133;95134;95135;95136;95137;95138;95139;95140;95141;102978;102979;102980;102981;102982;102983;102984;102985;112024;112025;112026;112027;112028;112029;112030;112031;112032;112033;112034;112035;112036;112037;112038;112039;112040;112041;112042;120367;120368;120369;120370;127400;127401;127402;127403;127404;127405;127406;127407;127408;143520;143521;143522;143523;143524;143525;143526;143527;143528;157425;157426;157427;157428;157429;157430;157431;157432;157433;157434;157435;157436;157437;157438;157439;170163;170164;170165;170166;170167;170168;170169;170170;170171;170172;170352;170353;170354;170355;170356;170357;170358;170359;173164;173165;173166;173167;173168;173169;173170;173171;173172;173173;177071;177072;177073;177074;177075;177962;177963;177964;177965;177966;177967;177968;177969;177970;177971;177972;177973;177974;177975;177976;177977;177978;177979;177980;177981;177982;177983;178024;178025;178026;178027;178028;178029	15468;16137;18570;30318;39433;44930;51073;51187;51190;56339;57728;72340;79662;82936;88215;89009;95139;102984;112034;120370;127400;127408;143522;157431;170166;170359;173170;177073;177979;178028	219;220;221;222;223;224	179;227;298;326;418;619	-1;-1	;
MSMEG_2301|MSMEG_2301|glyoxalase/bleomycin;MSMEG_1021|MSMEG_1021|glyoxalase/bleomycin	MSMEG_2301|MSMEG_2301|glyoxalase/bleomycin;MSMEG_1021|MSMEG_1021|glyoxalase/bleomycin	2;2	2;2	2;2	MSMEG_2301|MSMEG_2301|glyoxalase/bleomycin resistance protein/dioxygenase|139 AA;MSMEG_1021|MSMEG_1021|glyoxalase/bleomycin resistance protein/dioxygenase|139 AA	2	2	2	2	2	2	2	2	2	2	2	2	2	2	2	2	2	2	2	2	2	2	2	2	2	2	2	2	2	2	2	20.9	20.9	20.9	15.036	139	139;139	0	67.113	By MS/MS	By MS/MS	By MS/MS	By MS/MS	By MS/MS	By MS/MS	By MS/MS	By MS/MS	By MS/MS	20.9	20.9	20.9	20.9	20.9	20.9	20.9	20.9	20.9	4374800	589250	468640	485810	148440	1864100	342800	122700	139480	213620	4	1051900	137240	117160	116900	37110	446900	83009	30676	34870	48022	314080	173960	258550	141550	214140	156710	207120	164900	238100	2	2	2	2	2	2	2	2	2	18	ADLATDTGVAVDGR;ISLITLGVDNLAASR				554	760;12709	True;True	796;13281	6771;6772;6773;6774;6775;6776;6777;6778;6779;109335;109336;109337;109338;109339;109340;109341;109342;109343;109344;109345;109346;109347;109348	4988;4989;4990;4991;4992;4993;4994;4995;4996;78954;78955;78956;78957;78958;78959;78960;78961;78962	4988;78956			-1;-1	;
MSMEG_2303|MSMEG_2303|integral;MSMEG_1023|MSMEG_1023|integral	MSMEG_2303|MSMEG_2303|integral;MSMEG_1023|MSMEG_1023|integral	7;7	7;7	7;7	MSMEG_2303|MSMEG_2303|integral membrane transporter|469 AA;MSMEG_1023|MSMEG_1023|integral membrane transporter|469 AA	2	7	7	7	3	5	4	3	7	4	5	3	4	3	5	4	3	7	4	5	3	4	3	5	4	3	7	4	5	3	4	21.5	21.5	21.5	49.165	469	469;469	0	63.314	By MS/MS	By MS/MS	By MS/MS	By MS/MS	By MS/MS	By MS/MS	By MS/MS	By MS/MS	By MS/MS	9.6	12.8	12.6	9.6	21.5	12.6	12.8	9.6	12.4	24851000	1823800	2774400	2389400	857120	12668000	2639200	560660	278810	859310	13	1292500	102980	136690	134390	44158	631180	150530	29991	14591	48003	843610	705210	1027600	1116400	1033600	1104400	679090	386020	319110	3	5	3	3	5	4	4	1	3	31	DLFGTFQVGAIHGR;IGWSSLSDVIGRK;IVAPPGWSR;LLTAWSAAGILGPIIVNSIADHQTAAGK;TAGTNSAPTASAAAPFLSR;WHEPATDTTDPIAEEAR;WHEPATDTTDPIAEEARR				555	4951;12085;12917;15544;22191;27640;27641	True;True;True;True;True;True;True	5201;12624;13497;16212;23338;23339;29122;29123	43752;43753;43754;43755;43756;103826;103827;111171;111172;111173;111174;111175;111176;111177;111178;111179;134110;190278;190279;190280;190281;190282;190283;190284;190285;190286;190287;190288;190289;190290;190291;190292;190293;190294;190295;190296;190297;190298;190299;238702;238703;238704;238705;238706;238707;238708;238709;238710;238711;238712;238713;238714;238715	31213;74576;80357;80358;80359;80360;80361;80362;80363;80364;96337;135439;135440;135441;135442;135443;135444;135445;135446;135447;135448;135449;135450;135451;135452;135453;135454;171403;171404;171405;171406;171407;171408	31213;74576;80359;96337;135443;171405;171408			-1;-1	;
MSMEG_2307|MSMEG_2307|conserved;MSMEG_1027|MSMEG_1027|conserved	MSMEG_2307|MSMEG_2307|conserved;MSMEG_1027|MSMEG_1027|conserved	4;4	4;4	4;4	MSMEG_2307|MSMEG_2307|conserved hypothetical protein|292 AA;MSMEG_1027|MSMEG_1027|conserved hypothetical protein|292 AA	2	4	4	4	4	3	4	3	3	4	3	3	3	4	3	4	3	3	4	3	3	3	4	3	4	3	3	4	3	3	3	18.8	18.8	18.8	32.015	292	292;292	0	26.592	By MS/MS	By MS/MS	By MS/MS	By MS/MS	By MS/MS	By MS/MS	By MS/MS	By MS/MS	By MS/MS	18.8	14.7	18.8	13.4	14.7	18.8	13.4	13.4	13.4	2803200	212540	313010	191900	134140	999670	304410	90382	165240	391910	14	200230	15181	22358	13707	9581.2	71405	21744	6455.8	11803	27994	79820	99277	75990	108000	123820	108680	128220	167040	204260	1	2	2	2	1	2	1	2	3	16	IATTVDIVSGGR;LWAEEEPFDFDGGFYR;STVLGVSYDQPGQTR;WGVDEIVTPTAS				556	11444;16902;21779;27635	True;True;True;True	11957;17643;22900;29117	98339;98340;98341;98342;98343;98344;98345;98346;98347;146045;146046;146047;146048;146049;186508;186509;186510;186511;186512;186513;186514;186515;186516;238676;238677;238678;238679;238680;238681;238682	70912;70913;104843;104844;132610;132611;132612;132613;132614;132615;132616;132617;132618;171387;171388;171389;171390	70913;104844;132615;171388			-1;-1	;
MSMEG_2308|MSMEG_2308|geranylgeranyl;MSMEG_1028|MSMEG_1028|geranylgeranyl	MSMEG_2308|MSMEG_2308|geranylgeranyl;MSMEG_1028|MSMEG_1028|geranylgeranyl	19;19	19;19	19;19	MSMEG_2308|MSMEG_2308|geranylgeranyl reductase|395 AA;MSMEG_1028|MSMEG_1028|geranylgeranyl reductase|395 AA	2	19	19	19	16	18	18	15	18	17	16	14	16	16	18	18	15	18	17	16	14	16	16	18	18	15	18	17	16	14	16	67.1	67.1	67.1	43.095	395	395;395	0	323.31	By MS/MS	By MS/MS	By MS/MS	By MS/MS	By MS/MS	By MS/MS	By MS/MS	By MS/MS	By MS/MS	53.4	62.5	66.8	49.4	66.8	66.1	53.4	48.6	54.2	359690000	35599000	49364000	35513000	8374300	138780000	29142000	9528200	10549000	42848000	24	7027700	706190	1002100	702550	194280	2601900	589350	218470	246690	766260	5513100	4969000	5508300	2484100	5021100	4297000	3873600	3258500	7177800	23	27	25	14	20	20	17	12	18	176	ALESGLAAGECAIAALQNGGPDDFTNYAQR;AVSYLQK;DKPCGDGLTAR;EWELPPIEELK;EWELPPIEELKK;IDSEYNGYSAIAIR;LPMGFTAWPPWRPGVLFTGDSLGAGKPASGAGISK;MEAAWGR;MGLADEVATYHR;NWQSINATQFLGEFLR;QGAEVAGPEFDANGR;SEMHANRPDSDSLDIYLK;THLDTVLLK;TQRYDLVIAGGGPSGSAAAWQAAQTGAK;VIGVVLK;VTVFSPSEWELSFPR;VVVLDKAEFPR;VYGDAVIAADGAYSPIKR;YDLVIAGGGPSGSAAAWQAAQTGAK				557	2149;3626;4866;7314;7315;11662;15894;17163;17269;18583;19094;20540;23012;23741;25730;27005;27333;27422;28031	True;True;True;True;True;True;True;True;True;True;True;True;True;True;True;True;True;True;True	2256;3821;5112;7661;7662;12180;16598;17945;17946;18081;18082;19562;20083;21582;24230;25012;27118;28467;28804;28896;29525	18977;18978;18979;18980;18981;18982;18983;18984;18985;18986;18987;18988;18989;18990;18991;18992;18993;18994;18995;18996;18997;18998;18999;32061;32062;32063;32064;32065;32066;32067;32068;32069;43015;43016;43017;43018;43019;43020;43021;43022;43023;43024;43025;43026;43027;43028;43029;43030;63764;63765;63766;63767;63768;63769;63770;63771;63772;63773;100187;100188;100189;100190;100191;100192;100193;100194;100195;137167;137168;137169;137170;148302;148303;148304;148305;148306;148307;148308;148309;148310;148311;148312;148313;148314;148315;148316;148317;148318;148319;148320;148321;148322;148323;149308;149309;149310;149311;149312;149313;149314;149315;149316;149317;149318;149319;149320;149321;149322;149323;149324;149325;149326;149327;149328;149329;149330;149331;149332;149333;149334;149335;149336;149337;149338;149339;149340;149341;149342;161018;161019;161020;161021;161022;161023;161024;161025;161026;161027;161028;161029;161030;164734;164735;164736;164737;164738;164739;164740;164741;164742;164743;164744;164745;175630;175631;175632;175633;197450;197451;197452;197453;197454;197455;197456;197457;197458;204119;204120;204121;204122;204123;204124;204125;221880;221881;221882;221883;221884;221885;221886;221887;221888;233209;233210;233211;233212;233213;233214;233215;233216;233217;233218;233219;233220;233221;233222;233223;233224;233225;233226;236158;236159;236160;236161;236162;236163;236164;236165;236166;236167;236168;236169;236170;236171;236172;236173;236174;236175;237025;237026;237027;237028;237029;237030;237031;237032;237033;237034;237035;237036;237037;237038;237039;237040;237041;237042;241669;241670;241671;241672;241673;241674;241675;241676;241677;241678;241679;241680;241681;241682;241683;241684;241685;241686	13778;13779;13780;13781;13782;13783;13784;13785;13786;13787;13788;13789;13790;13791;13792;13793;13794;13795;13796;13797;13798;13799;13800;13801;13802;23268;23269;30722;30723;30724;30725;45564;45565;45566;45567;45568;45569;45570;45571;71992;71993;71994;71995;71996;71997;71998;71999;72000;98564;106510;106511;106512;106513;106514;106515;106516;106517;106518;106519;106520;106521;106522;106523;106524;106525;107145;107146;107147;107148;107149;107150;107151;107152;107153;107154;107155;107156;107157;107158;107159;107160;107161;107162;115427;115428;115429;115430;115431;115432;115433;115434;117864;117865;117866;117867;117868;117869;117870;117871;117872;117873;124977;140750;140751;140752;140753;140754;140755;146183;146184;146185;146186;146187;146188;159344;159345;159346;159347;159348;159349;159350;167174;167175;167176;167177;167178;167179;167180;167181;167182;167183;167184;167185;167186;167187;167188;167189;167190;167191;167192;167193;167194;167195;167196;167197;167198;167199;167200;169445;169446;169447;169448;169449;169450;169451;170101;170102;170103;170104;170105;170106;170107;170108;170109;170110;170111;170112;170113;170114;170115;173449;173450;173451;173452;173453;173454;173455;173456;173457;173458;173459;173460;173461;173462;173463	13787;23268;30724;45566;45571;71993;98564;106523;107153;115429;117866;124977;140752;146184;159346;167181;169447;170110;173462	225;226	59;338	-1;-1	;
MSMEG_2309|MSMEG_2309|probable;MSMEG_1029|MSMEG_1029|probable	MSMEG_2309|MSMEG_2309|probable;MSMEG_1029|MSMEG_1029|probable	9;9	9;9	9;9	MSMEG_2309|MSMEG_2309|probable transcriptional regulatory protein|245 AA;MSMEG_1029|MSMEG_1029|probable transcriptional regulatory protein|245 AA	2	9	9	9	6	5	5	4	8	8	3	4	4	6	5	5	4	8	8	3	4	4	6	5	5	4	8	8	3	4	4	39.2	39.2	39.2	27.624	245	245;245	0	26.202	By MS/MS	By MS/MS	By MS/MS	By MS/MS	By MS/MS	By MS/MS	By MS/MS	By MS/MS	By MS/MS	26.9	22.9	20.4	15.1	35.1	33.1	11	15.1	15.1	16511000	1195400	1269200	1091600	744410	8928500	2210800	106330	441820	522400	12	867320	73105	76027	64659	44200	437320	109890	5731.2	26421	29965	250280	293050	356350	520200	488240	534390	118690	334830	206150	1	1	2	0	8	5	2	2	2	23	DMLWSAIFPSINLASDPAR;FAEQSESTMR;GITLAMADMFSHELR;IDPDLPLHEGVQR;LGPELSLR;LRDMLWSAIFPSINLASDPAR;LVDEHPNVLR;SDLFQAIGER;SEIVDAAFR				558	5169;7441;9532;11642;14792;16081;16627;20409;20527	True;True;True;True;True;True;True;True;True	5430;7791;7792;9963;12158;15434;16792;17361;21438;21568	45726;45727;45728;45729;64758;64759;64760;64761;64762;64763;64764;64765;64766;64767;64768;64769;64770;64771;82722;99986;99987;99988;127375;127376;127377;127378;127379;127380;127381;127382;127383;138873;138874;143469;143470;143471;143472;143473;143474;143475;143476;143477;143478;143479;143480;143481;143482;174418;174419;175515;175516;175517;175518;175519;175520;175521;175522;175523	32654;32655;32656;32657;46254;46255;46256;46257;59768;71856;71857;91324;91325;91326;99873;99874;102968;102969;102970;102971;124090;124902;124903;124904	32654;46256;59768;71856;91324;99873;102968;124090;124902	227	140	-1;-1	;
MSMEG_2310|MSMEG_2310|monooxygenase|499;MSMEG_1030|MSMEG_1030|monooxygenase|499	MSMEG_2310|MSMEG_2310|monooxygenase|499;MSMEG_1030|MSMEG_1030|monooxygenase|499	31;31	31;31	31;31	MSMEG_2310|MSMEG_2310|monooxygenase|499 AA;MSMEG_1030|MSMEG_1030|monooxygenase|499 AA	2	31	31	31	31	30	30	25	31	27	26	23	26	31	30	30	25	31	27	26	23	26	31	30	30	25	31	27	26	23	26	62.5	62.5	62.5	56.177	499	499;499	0	289.16	By MS/MS	By MS/MS	By MS/MS	By MS/MS	By MS/MS	By MS/MS	By MS/MS	By MS/MS	By MS/MS	62.5	58.7	58.7	49.9	62.5	56.1	50.1	44.1	52.3	325300000	35508000	44123000	38514000	13635000	127600000	35720000	5166300	9016700	16016000	28	9824800	1070300	1310600	1201000	465260	3633000	1168900	162920	310260	502560	3906100	3675400	4531400	2451600	3753400	3399500	2002700	2055300	1958900	30	34	33	19	28	22	15	12	13	206	ADEIGGTWR;AGAAALAPTR;AGAAALAPTRR;AHWDDEELR;ALVIGTGFSGLGMAIELQR;AQDAFNAELQR;DLSGTVFNTGGCK;DNTYPGCACDIPSHMYSFSFEPK;DVAELHLYQR;GAGGEDLVDR;GAGGEDLVDRWNR;GVDFLILEK;HMWSFQPEIQDYLLGVTAK;IGEWMGR;ILNSDTYYR;LDPSEFEFLDQR;NVFSYVPGTR;RAQDAFNAELQR;RGVDFLILEK;RLDPSEFEFLDQR;SIKDPELR;SWYLDEHGVNR;TAADQQPIR;TGQEYIAQFLVSGAGGLHIPQIPDIEGR;TLWSGMTWQYWK;TPAWVMPR;TQVITEGIAR;VAVIGTGASAIQIVPEIVK;VAVIGTGASAIQIVPEIVKDVAELHLYQR;VNNAFPQWLR;YVGQAIAAVDK				559	672;1259;1260;1724;2458;2827;5088;5214;5526;8621;8622;10486;11029;11951;12323;14186;18504;19588;19719;19784;20947;22012;22082;22929;23446;23571;23751;24763;24764;26323;28679	True;True;True;True;True;True;True;True;True;True;True;True;True;True;True;True;True;True;True;True;True;True;True;True;True;True;True;True;True;True;True	704;1320;1321;1812;2576;2987;5342;5478;5479;5803;9013;9014;10971;11528;12479;12480;12872;14809;19478;20593;20726;20791;22006;23147;23221;23222;24145;24681;24682;24827;24828;25023;26115;26116;27749;30199	6006;6007;6008;6009;6010;6011;6012;6013;6014;11307;11308;11309;11310;11311;11312;11313;11314;11315;11316;11317;11318;11319;11320;11321;11322;11323;15173;15174;15175;15176;15177;15178;15179;15180;15181;15182;15183;15184;15185;15186;15187;15188;15189;15190;21686;21687;21688;21689;25101;25102;25103;25104;25105;25106;25107;25108;25109;44926;44927;44928;44929;44930;44931;44932;44933;44934;46099;46100;46101;46102;46103;46104;46105;46106;46107;46108;46109;46110;46111;46112;46113;46114;46115;46116;46117;46118;48669;48670;48671;48672;48673;48674;48675;48676;74848;74849;74850;74851;74852;74853;74854;74855;74856;74857;74858;74859;74860;90962;90963;90964;90965;90966;90967;90968;90969;90970;95072;95073;95074;95075;95076;95077;95078;95079;95080;102596;102597;102598;102599;102600;102601;102602;102603;102604;102605;102606;102607;102608;105931;105932;105933;105934;105935;105936;105937;105938;105939;122269;122270;122271;122272;122273;122274;122275;122276;122277;122278;122279;122280;122281;160360;160361;160362;160363;160364;160365;160366;160367;160368;168153;168154;168155;168156;168157;168158;168159;168160;168161;168162;168163;168164;168165;168166;168167;168168;168169;168170;168171;168965;168966;168967;168968;168969;169386;169387;169388;169389;169390;169391;169392;169393;169394;169395;169396;169397;169398;169399;169400;169401;169402;169403;169404;169405;169406;169407;169408;169409;179103;179104;179105;179106;179107;179108;179109;179110;179111;188679;188680;188681;188682;188683;188684;188685;188686;188687;188688;188689;189287;189288;189289;189290;189291;189292;189293;189294;189295;189296;189297;189298;189299;189300;189301;189302;196797;196798;196799;196800;196801;196802;196803;201212;201213;201214;201215;201216;201217;201218;201219;201220;202558;202559;202560;202561;202562;202563;202564;202565;202566;202567;202568;202569;202570;202571;202572;202573;202574;202575;202576;202577;202578;204178;204179;204180;204181;204182;204183;204184;204185;204186;213453;213454;213455;213456;213457;213458;213459;213460;213461;213462;213463;213464;213465;213466;213467;213468;213469;213470;213471;213472;213473;213474;213475;227105;227106;227107;227108;227109;227110;227111;227112;227113;247386;247387;247388;247389;247390;247391;247392;247393;247394	4423;4424;8328;8329;8330;8331;8332;11112;11113;11114;11115;11116;11117;11118;11119;11120;11121;11122;15762;15763;15764;18338;18339;18340;18341;18342;18343;32070;32071;32072;32073;32074;32075;32076;32077;32883;32884;32885;32886;32887;32888;32889;34742;53972;53973;53974;53975;53976;53977;53978;53979;65569;65570;65571;65572;65573;65574;68567;68568;68569;68570;73648;73649;73650;73651;73652;73653;73654;73655;73656;76229;76230;76231;76232;76233;76234;76235;76236;76237;76238;87774;87775;87776;87777;87778;87779;87780;87781;87782;87783;114992;114993;114994;114995;114996;114997;114998;114999;115000;120002;120003;120004;120005;120006;120007;120008;120009;120452;120453;120454;120455;120456;120685;120686;120687;120688;120689;120690;120691;120692;120693;120694;120695;120696;120697;120698;120699;127349;127350;127351;127352;127353;127354;134254;134255;134256;134257;134258;134259;134260;134261;134262;134719;134720;134721;134722;134723;134724;134725;140216;140217;140218;140219;140220;140221;140222;143856;143857;143858;143859;143860;143861;143862;143863;143864;145069;145070;145071;145072;145073;145074;145075;145076;145077;145078;145079;146222;146223;146224;146225;146226;146227;146228;146229;146230;153175;153176;153177;153178;153179;153180;153181;153182;153183;153184;153185;153186;153187;153188;153189;153190;153191;162937;162938;162939;162940;162941;162942;177570;177571;177572;177573;177574;177575;177576;177577;177578;177579;177580;177581	4424;8329;8332;11119;15763;18342;32073;32888;34742;53976;53979;65574;68569;73652;76237;87776;114997;120004;120452;120695;127351;134259;134723;140221;143856;145071;146225;153177;153191;162942;177572	228;229;230;231	25;65;212;472	-1;-1	;
MSMEG_2313|MSMEG_2313|ribonucleoside-diphosphate;MSMEG_1033|MSMEG_1033|ribonucleoside-diphosphate	MSMEG_2313|MSMEG_2313|ribonucleoside-diphosphate;MSMEG_1033|MSMEG_1033|ribonucleoside-diphosphate	16;16	16;16	16;16	MSMEG_2313|MSMEG_2313|ribonucleoside-diphosphate reductase, beta subunit|324 AA;MSMEG_1033|MSMEG_1033|ribonucleoside-diphosphate reductase, beta subunit|324 AA	2	16	16	16	13	12	14	13	16	14	11	11	12	13	12	14	13	16	14	11	11	12	13	12	14	13	16	14	11	11	12	53.1	53.1	53.1	37.196	324	324;324	0	323.31	By MS/MS	By MS/MS	By MS/MS	By MS/MS	By MS/MS	By MS/MS	By MS/MS	By MS/MS	By MS/MS	50.9	49.1	51.2	51.2	53.1	51.2	48.1	48.1	48.1	160720000	12140000	8201400	11490000	6988200	100270000	16164000	694690	1889700	2882000	13	7969400	723410	349880	641930	449680	4581800	906430	41822	119400	155020	2713400	1271400	2235000	2439700	4075800	2724300	459860	734170	685270	17	7	12	18	20	12	4	7	6	103	AAIVMQYYR;AKLTNTADMIR;ALMNLGYEALFPR;AVNTEDEDWDF;DETDVNPAILSALAPNADENHDFFSGSGSSYVIGK;GLALVDEEKK;GLALVDEEKKQELK;LQDEKDAEVWHR;LTGNFWLPEK;LTGNFWLPEKVPVSNDIQSWHTLTDNEK;LTNTADMIR;SYSNIFSTLCSTAEIDDAFR;VPVSNDIQSWHTLTDNEK;VSAINWNR;WSEENPNLQR;WSEENPNLQRK				560	303;1968;2305;3579;4343;9608;9609;15980;16462;16463;16503;22059;26523;26678;27791;27792	True;True;True;True;True;True;True;True;True;True;True;True;True;True;True;True	312;2067;2415;2416;3773;4568;10041;10042;16688;17186;17187;17230;17231;23197;27957;28120;29278;29279	2657;2658;2659;2660;2661;17448;17449;20434;20435;20436;20437;20438;20439;20440;20441;20442;20443;20444;20445;20446;20447;20448;20449;20450;20451;20452;20453;20454;20455;20456;31702;31703;31704;31705;31706;31707;31708;31709;31710;38223;38224;38225;38226;38227;38228;38229;38230;38231;38232;38233;38234;38235;38236;38237;38238;38239;83378;83379;83380;83381;83382;83383;83384;83385;83386;83387;137959;137960;137961;137962;137963;137964;137965;137966;137967;137968;137969;137970;137971;137972;137973;137974;137975;137976;137977;137978;137979;137980;142014;142015;142016;142017;142018;142019;142020;142021;142022;142023;142024;142025;142026;142027;142028;142029;142355;142356;142357;142358;142359;142360;142361;142362;142363;142364;142365;142366;142367;142368;142369;142370;142371;189131;189132;189133;189134;189135;189136;189137;189138;189139;228865;228866;228867;228868;228869;228870;228871;228872;228873;228874;228875;228876;228877;230263;230264;230265;230266;230267;230268;230269;230270;230271;239727;239728;239729;239730;239731;239732;239733;239734;239735;239736;239737;239738;239739;239740	1959;1960;1961;1962;12740;14933;14934;14935;14936;14937;14938;14939;14940;14941;14942;14943;14944;14945;14946;14947;14948;14949;14950;14951;23031;23032;23033;23034;23035;23036;23037;23038;27426;27427;27428;27429;27430;27431;27432;27433;27434;27435;27436;27437;60175;60176;60177;60178;99210;99211;99212;99213;99214;99215;99216;99217;99218;99219;99220;101965;101966;101967;101968;101969;101970;101971;101972;101973;101974;101975;101976;101977;101978;101979;102206;102207;102208;102209;102210;102211;102212;102213;102214;102215;102216;102217;134605;164310;164311;164312;164313;164314;164315;164316;164317;164318;165186;165187;165188;165189;165190;165191;165192;172127;172128;172129;172130;172131;172132;172133;172134	1960;12740;14934;23033;27431;60177;60178;99216;101965;101977;102216;134605;164314;165188;172130;172134	232;233	189;268	-1;-1	;
MSMEG_2317|MSMEG_2317|alcohol;MSMEG_1037|MSMEG_1037|alcohol	MSMEG_2317|MSMEG_2317|alcohol;MSMEG_1037|MSMEG_1037|alcohol	14;14	14;14	14;14	MSMEG_2317|MSMEG_2317|alcohol dehydrogenase, zinc-containing|349 AA;MSMEG_1037|MSMEG_1037|alcohol dehydrogenase, zinc-containing|349 AA	2	14	14	14	13	14	14	10	14	14	14	13	14	13	14	14	10	14	14	14	13	14	13	14	14	10	14	14	14	13	14	61.3	61.3	61.3	37.2	349	349;349	0	323.31	By MS/MS	By MS/MS	By MS/MS	By MS/MS	By MS/MS	By MS/MS	By MS/MS	By MS/MS	By MS/MS	61	61.3	61.3	47	61.3	61.3	61.3	53.9	61.3	197370000	16511000	33249000	15064000	5708300	57137000	19322000	7090100	9397700	33886000	17	7383200	645950	745950	609150	243390	2123200	859990	315820	445390	1394400	4556200	4472300	4634300	2908300	4346100	5053400	6719300	5772700	9845300	18	19	16	12	17	18	20	14	28	162	AEWGVPNYPVVPGHEIAGVVTEVGSEVTK;AGLEQYCTGTGMVGTYNAIDR;AMGADVTVLSQSLK;AMGADVTVLSQSLKK;DGTPTHGGYSGAIVVDENYVLR;FVIDTASLR;FVIDTASLRS;IPDSLPLDAAAPLLCAGITTYSPLR;LDGALVELGLPEHPMEVPAFPLLAQR;LGASAYYATSDPETFDK;STVSAYAATSATEPLTK;VAVIGLGGLGHVAVK;VGVGCFVDSCR;VGVGCFVDSCRECDNCK				561	1113;1466;2523;2524;4652;8425;8426;12491;14101;14543;21781;24762;25545;25546	True;True;True;True;True;True;True;True;True;True;True;True;True;True	1168;1536;1537;2650;2651;2652;4891;8812;8813;13056;14719;14720;15176;22902;26114;26927;26928	9967;9968;9969;9970;9971;9972;9973;9974;9975;9976;9977;13112;13113;13114;13115;13116;13117;13118;13119;13120;13121;13122;13123;13124;13125;13126;13127;13128;13129;13130;13131;22343;22344;22345;22346;22347;22348;22349;22350;22351;22352;22353;22354;22355;22356;22357;22358;22359;22360;22361;22362;22363;22364;22365;22366;22367;22368;40997;40998;40999;41000;41001;41002;41003;41004;41005;73088;73089;73090;73091;73092;73093;73094;73095;73096;73097;73098;73099;73100;73101;73102;73103;73104;107496;107497;107498;107499;107500;107501;107502;107503;107504;107505;107506;107507;107508;107509;107510;107511;107512;107513;107514;121518;121519;121520;121521;121522;121523;121524;121525;121526;121527;121528;121529;121530;121531;121532;121533;121534;125209;125210;125211;125212;125213;125214;125215;125216;125217;186529;186530;186531;186532;186533;186534;186535;186536;186537;186538;186539;186540;186541;186542;186543;186544;186545;186546;186547;213436;213437;213438;213439;213440;213441;213442;213443;213444;213445;213446;213447;213448;213449;213450;213451;213452;220298;220299;220300;220301;220302;220303;220304;220305;220306;220307;220308;220309;220310;220311;220312;220313;220314;220315;220316;220317;220318	7309;7310;7311;7312;7313;7314;7315;7316;7317;7318;7319;9667;9668;9669;9670;9671;9672;9673;9674;9675;9676;9677;9678;9679;9680;9681;9682;9683;9684;9685;16254;16255;16256;16257;16258;16259;16260;16261;16262;16263;16264;16265;16266;16267;16268;16269;29341;29342;52559;52560;52561;52562;52563;52564;52565;52566;52567;52568;52569;52570;52571;52572;52573;52574;77542;77543;77544;77545;77546;77547;77548;77549;77550;77551;77552;77553;77554;77555;77556;77557;77558;77559;77560;77561;77562;77563;77564;77565;77566;77567;77568;77569;77570;77571;77572;77573;77574;87245;87246;87247;87248;87249;87250;87251;87252;87253;87254;89789;89790;89791;89792;89793;89794;89795;89796;89797;89798;89799;89800;89801;132631;132632;132633;132634;132635;132636;132637;132638;132639;132640;132641;132642;132643;132644;132645;132646;132647;132648;132649;132650;153167;153168;153169;153170;153171;153172;153173;153174;158117;158118;158119;158120;158121;158122;158123;158124;158125;158126;158127;158128;158129;158130;158131;158132;158133;158134;158135;158136;158137;158138	7312;9680;16256;16268;29342;52561;52571;77555;87251;89789;132631;153174;158120;158133	234;235;236	113;198;275	-1;-1	;
MSMEG_2318|MSMEG_2318|GTP;MSMEG_1038|MSMEG_1038|GTP	MSMEG_2318|MSMEG_2318|GTP;MSMEG_1038|MSMEG_1038|GTP	3;3	3;3	3;3	MSMEG_2318|MSMEG_2318|GTP cyclohydrolase II|91 AA;MSMEG_1038|MSMEG_1038|GTP cyclohydrolase II|91 AA	2	3	3	3	3	2	3	1	2	1	1	2	1	3	2	3	1	2	1	1	2	1	3	2	3	1	2	1	1	2	1	67	67	67	9.7819	91	91;91	0	5.469	By MS/MS	By MS/MS	By MS/MS	By MS/MS	By MS/MS	By MS/MS	By MS/MS	By MS/MS	By MS/MS	67	25.3	67	8.8	50.5	8.8	8.8	25.3	8.8	37732000	3974100	6527700	4555200	2353800	11023000	5217900	367320	1217300	2495400	4	9255100	956430	1553300	1102000	588460	2737300	1304500	91829	297520	623860	3686000	4108800	4642200	4193900	2406300	4792300	1094900	2487000	2577200	2	1	2	1	1	2	1	1	1	12	PAHVAWLNDEVAAGR;QESQTGGVLITGDISVEDAQALTEADPYSQAGLVSYER;VSFNGSIR				562	18631;19059;26722	True;True;True	19610;20047;28168	161432;161433;161434;161435;164570;164571;164572;230700;230701;230702;230703;230704;230705;230706;230707;230708	115723;117765;117766;165499;165500;165501;165502;165503;165504;165505;165506;165507;165508	115723;117765;165499			-1;-1	;
MSMEG_2319|MSMEG_2319|Periplasmic;MSMEG_1039|MSMEG_1039|Periplasmic	MSMEG_2319|MSMEG_2319|Periplasmic;MSMEG_1039|MSMEG_1039|Periplasmic	12;12	12;12	12;12	MSMEG_2319|MSMEG_2319|Periplasmic binding protein|357 AA;MSMEG_1039|MSMEG_1039|Periplasmic binding protein|357 AA	2	12	12	12	11	11	11	10	11	11	9	9	9	11	11	11	10	11	11	9	9	9	11	11	11	10	11	11	9	9	9	61.6	61.6	61.6	36.903	357	357;357	0	261.17	By MS/MS	By MS/MS	By MS/MS	By MS/MS	By MS/MS	By MS/MS	By MS/MS	By MS/MS	By MS/MS	59.7	59.7	59.7	52.9	59.7	56	42.3	42.3	44	48498000	2442100	6158100	3342000	1674100	25206000	5033600	1159200	1415000	2068400	14	1927600	71531	238210	133300	90835	930370	239250	57180	77143	89818	746270	990250	766680	602550	1282600	946450	778020	505300	460150	9	14	11	11	14	15	7	6	8	95	AADPDLILGSAALTPGAFGELSDIAPTVFTGTPGAAWR;AAPDVAAIR;AGAADDLIAGFEDAAR;GILDDLR;IADAGVLGNQR;IVAAALPDGSDAQPSYLGTVVHDVPPAGDR;IVVLSGDQLDALCALGLQSR;NATADGADIAETTEVAGDPQR;RPDESCAPEPVAADPAPR;VFGADNFPGDVLAAVGLDRPAAQR;VFVVNNEVWQTGQNIVAAR;WVNAPIN				563	122;426;1261;9472;11229;12893;13072;17874;19872;25239;25298;27862	True;True;True;True;True;True;True;True;True;True;True;True	126;444;1322;9900;11735;13472;13664;18808;20880;26605;26668;29349	1087;1088;1089;1090;1091;1092;1093;1094;1095;1096;3691;3692;3693;3694;3695;3696;3697;3698;3699;11324;11325;11326;11327;11328;11329;11330;11331;11332;11333;11334;11335;11336;11337;11338;11339;11340;11341;82123;96562;96563;96564;96565;96566;96567;96568;96569;96570;110977;110978;110979;110980;110981;110982;110983;110984;110985;112622;112623;112624;112625;112626;112627;112628;112629;112630;112631;112632;112633;112634;112635;112636;112637;154783;154784;154785;154786;154787;154788;154789;154790;154791;154792;154793;154794;154795;154796;154797;154798;169990;169991;169992;169993;169994;169995;169996;169997;169998;169999;170000;217684;217685;217686;217687;217688;217689;218185;218186;218187;218188;218189;218190;218191;218192;218193;218194;218195;218196;218197;218198;218199;218200;218201;218202;240276;240277;240278;240279;240280;240281;240282;240283;240284	878;879;880;881;2673;8333;8334;8335;8336;8337;8338;8339;8340;8341;8342;8343;8344;8345;8346;59333;69641;69642;69643;69644;69645;69646;69647;69648;69649;80223;80224;80225;80226;80227;80228;80229;80230;80231;80232;80233;80234;80235;80236;80237;81418;81419;81420;81421;81422;81423;81424;81425;81426;81427;81428;81429;110758;110759;110760;110761;110762;110763;110764;110765;110766;110767;110768;121019;121020;121021;121022;121023;156270;156271;156272;156273;156274;156275;156640;156641;156642;156643;156644;156645;156646;156647;156648;156649;156650;156651;156652;156653;156654;172434;172435;172436;172437;172438;172439;172440;172441	878;2673;8334;59333;69641;80232;81429;110762;121023;156273;156654;172438			-1;-1	;
MSMEG_2321|serB|phosphoserine;MSMEG_1041|serB|phosphoserine	MSMEG_2321|serB|phosphoserine;MSMEG_1041|serB|phosphoserine	20;20	20;20	20;20	MSMEG_2321|serB|phosphoserine phosphatase|413 AA;MSMEG_1041|serB|phosphoserine phosphatase|413 AA	2	20	20	20	15	14	16	9	18	15	10	9	9	15	14	16	9	18	15	10	9	9	15	14	16	9	18	15	10	9	9	74.6	74.6	74.6	43.837	413	413;413	0	142.99	By MS/MS	By MS/MS	By MS/MS	By MS/MS	By MS/MS	By MS/MS	By MS/MS	By MS/MS	By MS/MS	58.8	52.1	59.1	28.3	65.1	63.9	32.4	24.9	28.1	158500000	13882000	10546000	11323000	7554500	86918000	19179000	1781800	2251100	5070000	16	6281400	551360	393330	453030	336800	3350200	768090	83319	98576	246760	3493100	1702000	2918100	2683200	4651400	4391700	1417700	1326800	1366900	15	11	16	10	26	14	6	3	6	107	AVADLGVNIDFIR;DFAQQVGVPMEQTVAVGDGANDIDMLSAAGLGVAFNAK;DFAQQVGVPMEQTVAVGDGANDIDMLSAAGLGVAFNAKPALR;DVEAAIHGVGLDVAIER;EPSTHTIVVLGRPITAEAFGVVAR;EVADASLSHPYLDTVLFILGITR;GEIEAADALDGVVR;GELDFAESLHR;GELDFAESLHRR;GVSDYPVTGLELR;LGYYCGVVSGGFR;LTLGVLVAAPSDVADGDDLRR;NVEQVVIR;PITAEAFGVVAR;QVIEPLAHELMLDYVAANELEIVDGK;SDDLPVMR;VATLAGLPASVLDEVAEQLELTPGAR;VSVPAGAAYGQLQQALATVAANEGVDIALEDYTLSR;VSVPAGAAYGQLQQALATVAANEGVDIALEDYTLSRR;VVGDVVDRPGK				564	3313;4363;4364;5565;6912;7140;8983;8995;8996;10637;14916;16494;18497;18768;19458;20354;24735;26821;26822;27147	True;True;True;True;True;True;True;True;True;True;True;True;True;True;True;True;True;True;True;True	3493;4588;4589;5842;7244;7483;9388;9400;9401;11127;15564;17219;19470;19750;20459;21377;26087;28276;28277;28615	29317;29318;29319;29320;29321;29322;29323;38416;38417;48928;48929;48930;48931;48932;48933;48934;48935;60290;60291;60292;60293;62251;62252;62253;62254;62255;77896;77897;77898;77899;77900;77901;77902;77903;77904;78005;78006;78007;78008;78009;78010;78011;78012;78013;78014;78015;78016;78017;78018;78019;78020;78021;78022;78023;92255;92256;92257;92258;92259;92260;92261;92262;92263;128542;128543;128544;128545;128546;128547;128548;128549;128550;142278;142279;142280;142281;160300;160301;160302;160303;160304;160305;160306;160307;160308;162385;162386;162387;162388;162389;167366;167367;167368;173926;173927;173928;173929;173930;173931;173932;173933;173934;213210;213211;213212;213213;213214;213215;213216;213217;213218;213219;213220;213221;213222;213223;213224;213225;213226;213227;213228;231620;231621;231622;231623;231624;231625;231626;231627;231628;231629;231630;231631;234567;234568;234569;234570;234571;234572;234573;234574;234575;234576;234577;234578;234579;234580;234581;234582;234583;234584	21266;21267;21268;21269;27599;27600;34885;34886;34887;34888;42968;44453;44454;44455;44456;56068;56069;56070;56071;56072;56073;56074;56075;56156;56157;56158;56159;56160;56161;66560;66561;66562;66563;66564;66565;66566;66567;66568;66569;92166;92167;92168;92169;92170;92171;92172;92173;92174;92175;102154;102155;114945;114946;114947;114948;114949;114950;116274;116275;116276;119506;119507;119508;123709;123710;123711;123712;152960;152961;152962;152963;152964;152965;152966;152967;152968;152969;152970;152971;152972;152973;152974;152975;152976;152977;152978;166123;166124;166125;166126;166127;166128;166129;166130;166131;168266;168267;168268;168269;168270;168271;168272;168273;168274;168275;168276;168277;168278	21266;27599;27600;34885;42968;44455;56068;56156;56161;66565;92174;102155;114947;116276;119506;123712;152974;166123;166131;168266			-1;-1	;
MSMEG_2322|MSMEG_2322|hypothetical;MSMEG_1042|MSMEG_1042|hypothetical	MSMEG_2322|MSMEG_2322|hypothetical;MSMEG_1042|MSMEG_1042|hypothetical	1;1	1;1	1;1	MSMEG_2322|MSMEG_2322|hypothetical protein|97 AA;MSMEG_1042|MSMEG_1042|hypothetical protein|97 AA	2	1	1	1	0	1	1	0	1	0	1	1	1	0	1	1	0	1	0	1	1	1	0	1	1	0	1	0	1	1	1	20.6	20.6	20.6	9.5141	97	97;97	0.0058668	1.5622		By MS/MS	By MS/MS		By matching		By MS/MS	By MS/MS	By matching	0	20.6	20.6	0	20.6	0	20.6	20.6	20.6	310770	0	96049	32082	0	90595	0	6026	36594	49421	5	62153	0	19210	6416.4	0	18119	0	1205.2	7318.8	9884.2	0	71502	36285	0	24770	0	22949	60284	46040	0	1	1	0	0	0	0	0	0	2	GSGGGSVAPPVMAPSAGGAK				565	10227	TRUE	10699	88728;88729;88730;88731;88732;88733	63867;63868	63868			-1;-1	;
MSMEG_2323|MSMEG_2323|GntR-family;MSMEG_1043|MSMEG_1043|GntR-family	MSMEG_2323|MSMEG_2323|GntR-family;MSMEG_1043|MSMEG_1043|GntR-family	9;9	9;9	9;9	MSMEG_2323|MSMEG_2323|GntR-family protein transcriptional regulator|479 AA;MSMEG_1043|MSMEG_1043|GntR-family protein transcriptional regulator|479 AA	2	9	9	9	5	5	4	3	7	6	2	3	4	5	5	4	3	7	6	2	3	4	5	5	4	3	7	6	2	3	4	30.3	30.3	30.3	51.261	479	479;479	0	15.661	By MS/MS	By MS/MS	By MS/MS	By MS/MS	By MS/MS	By MS/MS	By MS/MS	By MS/MS	By MS/MS	19.6	19.6	13.2	9.6	26.7	20	4	9.4	13.2	3794500	256640	518380	214190	147370	1863100	461320	66606	63037	203840	25	107850	6648.1	16173	6722.9	3881	48062	14666	2664.2	1912.2	7120.8	77253	110400	79303	156660	116970	122110	59618	49862	51434	3	3	1	2	6	4	1	1	1	22	ALADALR;AWHSITGTIGPQSQALVV;GGMSLWVR;IEAAQASVNLAAAALAAPSTAVLDAFAEAAK;MGVDLPAGPR;SLDVDLLAR;TIIDESIADMWVDHAPPEPLAASVGR;TSSQTGPAYLGLADAIR;VPYALPEPQLAEAVELLAR				566	2003;3709;9273;11698;17291;21060;23093;23890;26533	True;True;True;True;True;True;True;True;True	2103;3906;9692;12217;18108;22124;24315;25177;27967	17726;32779;32780;32781;32782;32783;32784;32785;80441;100489;100490;100491;149500;180123;180124;180125;180126;180127;180128;180129;180130;180131;198086;198087;205474;205475;205476;205477;205478;205479;205480;228939;228940;228941;228942;228943;228944;228945;228946;228947;228948;228949;228950;228951;228952	12911;23750;57957;72178;72179;107262;127963;141246;147181;147182;164340;164341;164342;164343;164344;164345;164346;164347;164348;164349;164350;164351;164352	12911;23750;57957;72179;107262;127963;141246;147182;164349			-1;-1	;
MSMEG_2326|MSMEG_2326|ABC-type;MSMEG_1046|MSMEG_1046|ABC-type	MSMEG_2326|MSMEG_2326|ABC-type;MSMEG_1046|MSMEG_1046|ABC-type	18;18	18;18	18;18	MSMEG_2326|MSMEG_2326|ABC-type molybdenum transport system, ATPase component|282 AA;MSMEG_1046|MSMEG_1046|ABC-type molybdenum transport system, ATPase component|282 AA	2	18	18	18	16	15	18	12	17	15	11	11	11	16	15	18	12	17	15	11	11	11	16	15	18	12	17	15	11	11	11	85.8	85.8	85.8	30.657	282	282;282	0	323.31	By MS/MS	By MS/MS	By MS/MS	By MS/MS	By MS/MS	By MS/MS	By MS/MS	By MS/MS	By MS/MS	85.1	72	85.8	51.8	85.5	80.5	52.1	47.9	52.1	147850000	12290000	17073000	11064000	5559200	72547000	11761000	2056400	4087400	11410000	13	7312200	623070	836320	592890	320610	3355700	628060	118490	239920	597060	2722600	2482500	2531000	2232000	3760700	2169000	1498200	1763600	2455600	16	17	23	13	19	16	8	10	17	139	AFGQAIALEVIDGR;DLVVSAGYAVLGR;EQYDDVDYEQAVNMLESVGAEHLAER;GGNTLVGPITWAVELDER;IAAATEHPSSGTAYVLGER;IPDDEIVR;IPDDEIVRDLVVSAGYAVLGR;LTDLAADPDAPAMVLVTHHVEEIPVGFSHGLILSEGK;PTTGEDAADNPDLLIDFAR;RYGTLSEGER;SLMTDPELLLLDEPAAGLDLGGR;SLMTDPELLLLDEPAAGLDLGGREDLVAR;TDMAELR;VGLSSSALSQR;VVASGLLTDVLTSENLSK;WREQYDDVDYEQAVNMLESVGAEHLAER;WVVIGPNGAGK;YGTLSEGER				567	1187;5142;6969;9279;11174;12483;12484;16383;18884;20065;21157;21158;22490;25448;27055;27778;27876;28217	True;True;True;True;True;True;True;True;True;True;True;True;True;True;True;True;True;True	1243;5398;7303;9699;11680;13047;13048;17103;19868;21075;22228;22229;22230;23663;26824;28518;29265;29363;29720	10603;10604;10605;10606;10607;10608;10609;10610;10611;10612;10613;10614;10615;10616;10617;10618;10619;45473;45474;45475;60825;60826;60827;60828;60829;80488;80489;80490;80491;80492;80493;80494;80495;80496;80497;80498;80499;80500;96078;96079;96080;96081;96082;96083;96084;96085;96086;96087;96088;96089;96090;96091;96092;96093;96094;107434;107435;107436;107437;107438;107439;107440;107441;107442;107443;107444;107445;107446;107447;141360;141361;141362;141363;141364;163161;163162;163163;163164;163165;163166;163167;163168;163169;163170;163171;163172;163173;163174;163175;163176;163177;163178;171239;171240;171241;171242;171243;171244;181013;181014;181015;181016;181017;181018;181019;181020;181021;181022;181023;181024;181025;181026;181027;181028;181029;181030;181031;192938;192939;192940;192941;192942;192943;192944;192945;192946;219510;219511;219512;219513;219514;219515;219516;219517;219518;233633;233634;233635;233636;233637;233638;233639;233640;233641;233642;233643;233644;233645;233646;233647;233648;233649;233650;239662;239663;240385;240386;240387;240388;240389;240390;240391;240392;240393;243362;243363;243364;243365;243366;243367;243368;243369;243370	7735;7736;7737;7738;7739;7740;7741;7742;7743;7744;7745;7746;7747;7748;32465;32466;32467;43330;43331;43332;43333;43334;57991;57992;57993;57994;57995;57996;57997;57998;57999;58000;69271;69272;69273;69274;69275;69276;69277;69278;69279;69280;69281;69282;69283;69284;69285;69286;69287;69288;77471;77472;77473;77474;77475;77476;77477;77478;77479;77480;77481;77482;77483;77484;77485;77486;101515;101516;101517;116790;116791;116792;116793;116794;116795;116796;116797;116798;116799;116800;116801;116802;116803;116804;116805;116806;116807;116808;121653;121654;121655;128609;128610;128611;128612;128613;128614;128615;128616;128617;128618;128619;128620;137374;157572;157573;157574;157575;157576;157577;157578;157579;167472;167473;167474;167475;167476;167477;167478;167479;167480;167481;167482;167483;167484;167485;167486;167487;167488;167489;167490;167491;167492;172097;172503;172504;172505;172506;172507;172508;172509;174685;174686;174687;174688	7741;32467;43332;57996;69274;77471;77483;101517;116793;121655;128610;128614;137374;157577;167473;172097;172506;174688	237	170	-1;-1	;
MSMEG_2327|MSMEG_2327|nudix;MSMEG_1047|MSMEG_1047|nudix	MSMEG_2327|MSMEG_2327|nudix;MSMEG_1047|MSMEG_1047|nudix	13;13	13;13	13;13	MSMEG_2327|MSMEG_2327|nudix hydrolase|273 AA;MSMEG_1047|MSMEG_1047|nudix hydrolase|273 AA	2	13	13	13	12	12	13	10	11	12	9	9	11	12	12	13	10	11	12	9	9	11	12	12	13	10	11	12	9	9	11	64.8	64.8	64.8	30.286	273	273;273	0	190.35	By MS/MS	By MS/MS	By MS/MS	By MS/MS	By MS/MS	By MS/MS	By MS/MS	By MS/MS	By MS/MS	63.7	63.7	64.8	57.5	61.2	63.7	44.7	47.6	57.9	63482000	7616400	8142900	5434000	1785600	28353000	4389000	489150	1682200	5589800	13	2597400	279530	357800	217560	104350	1057400	216810	24862	101220	237830	1462900	958280	949370	590600	1118900	653810	285250	737810	919290	16	11	16	6	18	15	5	7	11	105	AALANHSLSFADFLR;AALANHSLSFADFLRDEK;ADLEVFLMR;ADLLRPWANWVTPK;AFWCTPK;AGLDDFEAGNTFLLPPTWTQLDSLDGR;IVTIEPSLSTEGNNWEIEYFDSGR;KIVTIEPSLSTEGNNWEIEYFDSGR;LGVDEGLAEALVCAAAR;NADIAWYGPEPSWWAQR;RYDTYFFVAALPEGQR;TDDPLVPLPAATVMLIR;TVAEVLAVER				568	320;321;771;777;1251;1458;13054;13279;14864;17802;20062;22426;24087	True;True;True;True;True;True;True;True;True;True;True;True;True	329;330;809;815;1312;1528;13646;13880;15512;18731;21072;23594;23595;23596;25395	2775;2776;2777;2778;2779;2780;2781;2782;2783;2784;6859;6860;6861;6862;6863;6864;6865;6866;6867;6919;6920;6921;6922;6923;6924;6925;6926;6927;11216;11217;11218;11219;11220;11221;11222;11223;13033;13034;13035;13036;13037;13038;13039;13040;13041;13042;13043;112470;112471;112472;112473;112474;112475;112476;112477;112478;112479;112480;112481;112482;112483;114565;114566;114567;114568;114569;114570;128081;128082;128083;128084;128085;128086;128087;128088;128089;128090;128091;128092;128093;128094;128095;128096;128097;128098;154154;154155;154156;154157;154158;154159;154160;154161;154162;171226;171227;171228;171229;171230;171231;171232;192318;192319;192320;192321;192322;192323;192324;192325;192326;192327;192328;192329;192330;192331;192332;192333;192334;192335;192336;192337;192338;192339;192340;192341;192342;192343;192344;192345;192346;192347;192348;192349;192350;192351;207352;207353;207354;207355;207356;207357;207358;207359;207360	2027;2028;2029;2030;2031;2032;2033;5041;5042;5043;5044;5045;5046;5047;5048;5093;5094;5095;5096;5097;5098;8215;9609;9610;9611;9612;9613;9614;9615;9616;9617;81315;81316;81317;81318;81319;81320;81321;81322;82641;82642;82643;82644;82645;91812;91813;91814;91815;91816;91817;91818;91819;91820;91821;91822;91823;91824;91825;91826;91827;91828;91829;91830;91831;91832;91833;110345;110346;110347;110348;110349;110350;110351;110352;110353;110354;110355;121646;121647;121648;121649;136890;136891;136892;136893;136894;136895;136896;136897;136898;136899;136900;136901;136902;136903;136904;136905;136906;136907;136908;148740;148741;148742;148743;148744;148745;148746;148747;148748	2032;2033;5044;5096;8215;9612;81315;82642;91826;110350;121647;136895;148748	238	15	-1;-1	;
MSMEG_2328|MSMEG_2328|probable;MSMEG_1048|MSMEG_1048|probable	MSMEG_2328|MSMEG_2328|probable;MSMEG_1048|MSMEG_1048|probable	7;7	7;7	7;7	MSMEG_2328|MSMEG_2328|probable enoyl-CoA hydratase|235 AA;MSMEG_1048|MSMEG_1048|probable enoyl-CoA hydratase|235 AA	2	7	7	7	6	7	7	6	4	6	4	7	7	6	7	7	6	4	6	4	7	7	6	7	7	6	4	6	4	7	7	41.7	41.7	41.7	24.771	235	235;235	0	51.235	By MS/MS	By MS/MS	By MS/MS	By MS/MS	By MS/MS	By MS/MS	By MS/MS	By MS/MS	By MS/MS	37.4	41.7	41.7	34.9	29.4	38.7	19.1	41.7	41.7	23669000	2405100	4455500	1775000	854160	8382400	1868200	226440	804240	2897700	13	1007100	121070	206500	103290	49855	199890	103370	14321	50556	158260	872040	737520	539290	404150	652590	539350	244130	486130	914260	4	6	2	1	4	2	2	6	6	33	ASLNGPVNWR;EISIAANELAQR;ELVFSGR;FGATEILAGLAPR;FSDHPVDVLAAAK;IVLGSAPEQTGVATLLLSRPPTNALTR;TLDAEETAAADHALQR				569	3051;6454;6787;7754;8238;13002;23222	True;True;True;True;True;True;True	3224;6764;7103;8116;8617;13590;24446	27074;27075;27076;27077;27078;27079;56570;56571;56572;56573;56574;56575;56576;56577;59210;59211;59212;59213;59214;59215;59216;67402;67403;67404;67405;67406;67407;67408;67409;67410;67411;67412;67413;67414;67415;67416;67417;67418;67419;71439;71440;71441;71442;71443;71444;71445;71446;71447;71448;71449;71450;71451;71452;71453;71454;111967;111968;111969;111970;111971;111972;111973;111974;199139;199140;199141;199142;199143;199144;199145	19692;40258;40259;40260;40261;40262;42229;42230;48187;48188;48189;48190;48191;48192;48193;48194;48195;48196;48197;48198;48199;48200;48201;51377;51378;51379;51380;51381;51382;80971;80972;141919;141920;141921;141922	19692;40258;42230;48201;51379;80972;141921			-1;-1	;
MSMEG_2329|MSMEG_2329|methyltransferase,;MSMEG_1049|MSMEG_1049|methyltransferase,	MSMEG_2329|MSMEG_2329|methyltransferase,;MSMEG_1049|MSMEG_1049|methyltransferase,	15;15	15;15	15;15	MSMEG_2329|MSMEG_2329|methyltransferase, UbiE/COQ5 family protein|326 AA;MSMEG_1049|MSMEG_1049|methyltransferase, UbiE/COQ5 family protein|326 AA	2	15	15	15	11	10	13	9	12	11	10	12	13	11	10	13	9	12	11	10	12	13	11	10	13	9	12	11	10	12	13	55.5	55.5	55.5	36.275	326	326;326	0	149.8	By MS/MS	By MS/MS	By MS/MS	By MS/MS	By MS/MS	By MS/MS	By MS/MS	By MS/MS	By MS/MS	42.6	37.7	49.1	33.7	42.9	41.1	40.5	46.9	49.4	49763000	3813800	4791100	3510600	1283000	20018000	3161600	1095200	3573300	8517000	18	2350900	177080	240640	167210	67712	910150	158350	55111	190160	384540	1420100	1110700	1196100	763110	1564200	941920	1040700	2110700	3160300	8	8	10	8	9	10	6	15	14	88	AAALEAVVDLHTFDPADLER;ELSTLTWHATTNLTK;FDAIVPEDEQR;FVFAGEPTTVGNR;GRFDAIVPEDEQR;GWFYNVMVTGVKPS;LAQVLYHDWEAETYDEK;LPFLSGWR;MATNAGAVEVR;NGQSLGLDIDGR;RGSVTDLSPGMVK;RPQEELDESSR;TASEEFTAAMLGWPVR;TFEAAVPPGR;WSISYDQR				570	56;6745;7568;8411;10170;10708;13874;15833;17086;18037;19716;19910;22298;22716;27799	True;True;True;True;True;True;True;True;True;True;True;True;True;True;True	56;7060;7924;8798;10640;11201;14486;16533;17846;17847;18978;20723;20918;23457;23915;29286	442;443;58856;58857;58858;58859;58860;58861;58862;58863;58864;58865;58866;58867;58868;58869;58870;58871;65853;65854;72974;72975;72976;72977;72978;72979;72980;72981;72982;88299;88300;88301;88302;88303;88304;88305;88306;92835;92836;92837;92838;92839;92840;92841;92842;92843;119593;119594;119595;119596;119597;136678;136679;136680;136681;136682;136683;136684;136685;136686;147558;147559;147560;147561;147562;147563;147564;147565;147566;147567;147568;147569;147570;147571;147572;147573;147574;147575;147576;156185;156186;156187;156188;156189;156190;156191;156192;156193;168950;168951;168952;168953;168954;168955;168956;168957;168958;170235;170236;191173;191174;191175;191176;191177;191178;191179;191180;191181;191182;191183;191184;191185;191186;191187;191188;191189;194917;194918;194919;239790;239791;239792;239793;239794;239795;239796;239797	320;321;41974;41975;41976;41977;41978;41979;41980;47044;52460;52461;52462;52463;52464;52465;52466;52467;52468;63604;63605;63606;63607;63608;63609;66989;66990;66991;66992;66993;66994;66995;85843;85844;98232;98233;98234;98235;98236;98237;98238;98239;98240;98241;98242;98243;98244;98245;98246;105978;105979;105980;105981;105982;105983;105984;105985;105986;105987;105988;105989;105990;105991;105992;105993;105994;105995;105996;111786;111787;111788;111789;120445;120446;121157;121158;136078;136079;136080;136081;136082;136083;136084;136085;136086;136087;138819;138820;172158;172159	321;41980;47044;52465;63609;66995;85843;98245;105995;111789;120446;121157;136086;138819;172159	239	246	-1;-1	;
MSMEG_2330|MSMEG_2330|SAM-dependent;MSMEG_1050|MSMEG_1050|SAM-dependent	MSMEG_2330|MSMEG_2330|SAM-dependent;MSMEG_1050|MSMEG_1050|SAM-dependent	8;8	8;8	8;8	MSMEG_2330|MSMEG_2330|SAM-dependent methyltransferase|387 AA;MSMEG_1050|MSMEG_1050|SAM-dependent methyltransferase|387 AA	2	8	8	8	6	5	6	2	7	6	4	4	4	6	5	6	2	7	6	4	4	4	6	5	6	2	7	6	4	4	4	29.7	29.7	29.7	41.416	387	387;387	0	112.2	By MS/MS	By MS/MS	By MS/MS	By matching	By MS/MS	By MS/MS	By MS/MS	By MS/MS	By MS/MS	23.3	20.4	25.3	6.7	27.4	23.8	14	12.9	17.8	3807400	564560	750350	422850	79286	797610	540650	101370	197180	353570	23	116920	18190	21652	15000	3447.2	16891	18356	4407.5	8572.9	10407	143380	166310	151100	85398	75469	175100	84360	131020	208960	5	3	5	0	5	3	2	1	3	27	ATVLDRGEQITDTEPDDCAVAPAGR;AYTPALDAVFDVYR;EACLWSPALAGAGVR;FADPSDWLFTDEALQQATAAPVAAHR;GEQITDTEPDDCAVAPAGR;LVNDIAALR;VAMAAGNVPDVEVCR;WIVDPDGAVVR				571	3282;3817;5834;7420;9030;16791;24654;27668	True;True;True;True;True;True;True;True	3462;4022;6120;7769;9436;17529;26003;29150	29068;29069;29070;33773;33774;33775;33776;33777;33778;51305;51306;51307;51308;51309;51310;51311;51312;51313;64566;64567;64568;64569;64570;78320;78321;78322;78323;144985;144986;144987;144988;144989;212521;212522;212523;212524;212525;212526;212527;238890;238891;238892;238893;238894;238895	21108;24499;24500;36580;36581;36582;36583;36584;36585;46125;46126;46127;46128;46129;56378;56379;56380;56381;104027;152475;152476;152477;152478;152479;152480;152481;171553;171554	21108;24499;36583;46125;56379;104027;152479;171554			-1;-1	;
MSMEG_2331|MSMEG_2331|immunogenic;MSMEG_1051|MSMEG_1051|immunogenic	MSMEG_2331|MSMEG_2331|immunogenic;MSMEG_1051|MSMEG_1051|immunogenic	12;12	12;12	12;12	MSMEG_2331|MSMEG_2331|immunogenic protein MPB64/MPT64|233 AA;MSMEG_1051|MSMEG_1051|immunogenic protein MPB64/MPT64|233 AA	2	12	12	12	12	12	12	9	12	12	10	9	10	12	12	12	9	12	12	10	9	10	12	12	12	9	12	12	10	9	10	50.6	50.6	50.6	24.738	233	233;233	0	141.06	By MS/MS	By MS/MS	By MS/MS	By MS/MS	By MS/MS	By MS/MS	By MS/MS	By MS/MS	By MS/MS	50.6	50.6	50.6	41.2	50.6	50.6	50.6	41.2	50.6	118450000	10883000	17489000	11231000	5476100	45551000	14038000	2090500	3746500	7947200	10	9009200	798420	1400100	891540	482770	3039200	1213100	182550	346450	655170	3397000	2993100	3024900	2619000	3045800	3077100	1609600	1650800	1901300	7	10	13	8	11	11	8	6	8	82	APITFDTLFK;APITFDTLFKPGSR;APITFDTLFKPGSRPLDVIFPIVAR;DGFVNVSDMPGSR;DQPYVLDAR;GALVADSAGALQASVPR;LDYTFSTTYPDQEAVVGYLSQTR;PGSRPLDVIFPIVAR;PLDVIFPIVAR;SFNYDLVK;SFNYDLVKR;TQSLVLEVFQDVGGAQPETWYK				572	2746;2747;2748;4533;5320;8684;14275;18745;18783;20630;20631;23742	True;True;True;True;True;True;True;True;True;True;True;True	2903;2904;2905;4765;4766;5591;9077;14899;19726;19765;21677;21678;25013	24428;24429;24430;24431;24432;24433;24434;24435;24436;24437;24438;24439;24440;24441;24442;24443;24444;24445;24446;24447;24448;39914;39915;39916;39917;39918;39919;39920;39921;39922;39923;39924;39925;39926;39927;39928;39929;39930;39931;39932;39933;39934;39935;39936;39937;39938;39939;47016;47017;47018;47019;47020;47021;47022;47023;47024;75354;75355;75356;75357;75358;75359;75360;75361;75362;122986;122987;122988;122989;122990;122991;122992;122993;122994;122995;122996;122997;122998;122999;123000;123001;123002;162200;162201;162202;162203;162204;162205;162206;162477;162478;162479;162480;162481;162482;162483;162484;162485;176398;176399;176400;176401;176402;176403;176404;176405;176406;176407;176408;176409;176410;176411;176412;176413;176414;176415;204126;204127;204128;204129;204130;204131;204132;204133;204134;204135;204136;204137;204138	17817;17818;17819;17820;17821;17822;17823;17824;17825;17826;28645;28646;28647;28648;28649;28650;28651;28652;28653;28654;28655;28656;28657;28658;28659;28660;28661;33601;33602;33603;33604;33605;33606;33607;33608;33609;54354;54355;54356;54357;54358;54359;54360;54361;54362;88229;88230;88231;88232;88233;88234;88235;88236;88237;88238;88239;88240;88241;88242;88243;88244;88245;116122;116123;116124;116323;116324;116325;116326;116327;116328;116329;116330;125548;125549;125550;125551;125552;125553;146189;146190;146191;146192;146193;146194;146195;146196	17817;17822;17824;28655;33605;54362;88234;116122;116323;125552;125553;146191	240	85	-1;-1	;
MSMEG_2332|MSMEG_2332|amino;MSMEG_1052|MSMEG_1052|amino	MSMEG_2332|MSMEG_2332|amino;MSMEG_1052|MSMEG_1052|amino	7;7	7;7	7;7	MSMEG_2332|MSMEG_2332|amino acid carrier protein|514 AA;MSMEG_1052|MSMEG_1052|amino acid carrier protein|514 AA	2	7	7	7	6	6	7	6	7	7	4	4	3	6	6	7	6	7	7	4	4	3	6	6	7	6	7	7	4	4	3	19.3	19.3	19.3	54.319	514	514;514	0	115.53	By MS/MS	By MS/MS	By MS/MS	By MS/MS	By MS/MS	By MS/MS	By MS/MS	By MS/MS	By MS/MS	19.3	19.3	19.3	14.2	19.3	19.3	5.6	9.1	7.2	90941000	3774000	3989300	4098300	9920700	46301000	19991000	737600	1148500	980510	9	9101100	374910	395560	403180	1064700	4493400	2056400	79809	124200	108950	1731200	1212300	1947000	6479400	4003500	6864200	1125000	1190100	504460	3	3	5	10	7	8	3	2	2	43	AGIDPVFNPLSLDIVGATFWETYDPK;ARDQLTGEYR;DQLTGEYR;GGPAYYLSR;GIYSNEAGQGTGPHAAAAAEVTHPAK;SATIPVPIVR;SPSGVSSFQALTMSLAGR				573	1428;2933;5311;9283;9557;20280;21399	True;True;True;True;True;True;True	1498;3102;5578;9704;9989;21301;22493	12785;12786;12787;12788;12789;12790;12791;12792;12793;12794;26084;26085;26086;26087;26088;26089;26090;26091;26092;26093;26094;26095;26096;46782;46783;46784;46785;46786;80525;80526;80527;80528;80529;80530;80531;80532;80533;82934;82935;82936;82937;82938;82939;173212;173213;173214;173215;173216;173217;173218;173219;173220;173221;173222;183198;183199;183200;183201;183202;183203;183204;183205;183206;183207;183208;183209;183210;183211;183212	9403;9404;9405;9406;9407;9408;19059;19060;19061;19062;33264;33265;33266;33267;33268;33269;58017;58018;58019;58020;58021;58022;58023;58024;58025;59932;123049;123050;123051;123052;123053;123054;123055;123056;123057;123058;123059;130306;130307;130308;130309;130310;130311;130312;130313;130314	9406;19059;33268;58018;59932;123050;130309			-1;-1	;
MSMEG_2333|MSMEG_2333|conserved;MSMEG_1053|MSMEG_1053|conserved	MSMEG_2333|MSMEG_2333|conserved;MSMEG_1053|MSMEG_1053|conserved	11;11	11;11	11;11	MSMEG_2333|MSMEG_2333|conserved hypothetical protein|427 AA;MSMEG_1053|MSMEG_1053|conserved hypothetical protein|427 AA	2	11	11	11	7	10	11	8	10	9	8	8	8	7	10	11	8	10	9	8	8	8	7	10	11	8	10	9	8	8	8	40.5	40.5	40.5	44.643	427	427;427	0	139.13	By MS/MS	By MS/MS	By MS/MS	By MS/MS	By MS/MS	By MS/MS	By MS/MS	By MS/MS	By MS/MS	28.8	37.9	40.5	28.8	38.2	32.8	30.9	30.9	30.9	27372000	2293200	3542800	3495400	1180300	10497000	3175500	679810	1171700	1336600	15	1253000	102730	164280	170370	57251	430330	151560	37383	67923	71155	581470	479330	624340	531550	635410	630270	449040	389540	301900	8	7	8	4	11	10	7	7	5	67	DDVAPLTTSSR;DEQLWALNSADGTVK;GLADCPLAR;GPLASPVLSADGQTVYVSGR;GPLASPVLSADGQTVYVSGRDEQLWALNSADGTVK;GTVEGTPLDLVSGVDPTDSER;QGGHGQALLVFDTGDGR;SGNVGYAVAR;TLQTHPLPEATGWPVGVSIGHDGR;VVTATSDGQVYGFSPA;WSVPLDYLAQTPPSVAPDGLIVAGGGPDAK				574	4282;4338;9594;10012;10013;10425;19108;20805;23376;27296;27810	True;True;True;True;True;True;True;True;True;True;True	4503;4562;10026;10478;10479;10907;20098;21857;24608;28767;29297	37689;37690;37691;37692;37693;37694;37695;37696;38150;38151;38152;38153;38154;38155;38156;38157;83258;83259;83260;83261;83262;83263;86997;86998;86999;87000;87001;87002;87003;87004;87005;87006;87007;87008;87009;87010;87011;87012;87013;87014;87015;87016;90426;90427;90428;90429;90430;90431;90432;90433;90434;90435;90436;90437;90438;90439;90440;164859;164860;164861;164862;177847;177848;177849;177850;177851;177852;177853;177854;200583;200584;200585;235867;235868;235869;235870;235871;235872;235873;235874;235875;239872;239873;239874;239875;239876;239877;239878;239879;239880;239881;239882	27133;27134;27135;27136;27137;27138;27139;27384;27385;27386;27387;60098;60099;60100;60101;62734;62735;62736;62737;62738;62739;62740;62741;62742;62743;62744;62745;62746;62747;65107;65108;65109;65110;65111;65112;65113;65114;65115;65116;65117;65118;117956;126561;126562;126563;126564;126565;143384;143385;169238;169239;169240;169241;169242;169243;169244;169245;169246;172212;172213;172214;172215;172216;172217;172218;172219;172220;172221	27136;27385;60098;62737;62746;65113;117956;126563;143385;169241;172212			-1;-1	;
MSMEG_2335|MSMEG_2335|hexapeptide;MSMEG_1055|MSMEG_1055|hexapeptide	MSMEG_2335|MSMEG_2335|hexapeptide;MSMEG_1055|MSMEG_1055|hexapeptide	11;11	11;11	11;11	MSMEG_2335|MSMEG_2335|hexapeptide transferase family protein|247 AA;MSMEG_1055|MSMEG_1055|hexapeptide transferase family protein|247 AA	2	11	11	11	10	10	10	9	11	10	9	9	11	10	10	10	9	11	10	9	9	11	10	10	10	9	11	10	9	9	11	47.4	47.4	47.4	27.786	247	247;247	0	69.506	By MS/MS	By MS/MS	By MS/MS	By MS/MS	By MS/MS	By MS/MS	By MS/MS	By MS/MS	By MS/MS	47	47	47	40.9	47.4	47	40.9	40.9	47.4	50002000	4017700	5987800	4161500	1661700	19702000	4972300	1490600	2154000	5854400	15	2459200	225960	300560	202130	90296	916010	230660	82647	118650	292280	1198500	969450	1067600	997610	1169000	1257700	757710	1337600	1448300	5	8	6	5	9	4	6	7	9	59	AELAAALADIER;AFTPWYLVR;DVEIQCTPELAQMEIGR;GCVLGAHAVVK;GDIPDHSIAVGAPAK;GMVFLGK;IGPDTWIAAK;KLAWETSAAER;LAWETSAAER;MDDINVPIKDQGIIK;TTMWGAPIHK				575	997;1237;5568;8798;8858;9904;12024;13288;13980;17111;24008	True;True;True;True;True;True;True;True;True;True;True	1048;1297;5845;9197;9257;10366;12558;13889;14595;17880;25310	8903;8904;8905;8906;8907;8908;8909;8910;8911;8912;8913;8914;8915;8916;8917;11084;11085;11086;11087;11088;11089;11090;11091;11092;48944;48945;48946;48947;48948;48949;48950;48951;48952;48953;48954;48955;48956;48957;48958;48959;48960;76334;76335;76336;76337;76338;76339;76340;76341;76342;76788;76789;76790;76791;76792;76793;76794;76795;76796;76797;76798;76799;76800;76801;76802;76803;76804;76805;86102;86103;86104;86105;86106;86107;86108;86109;86110;103256;103257;103258;103259;103260;103261;103262;103263;103264;114645;114646;120483;120484;120485;120486;120487;120488;120489;120490;120491;147820;147821;147822;147823;147824;147825;206586;206587;206588;206589;206590;206591;206592;206593;206594	6503;6504;6505;6506;6507;6508;6509;6510;6511;8139;8140;8141;8142;8143;34893;34894;34895;34896;34897;34898;34899;34900;34901;34902;34903;34904;34905;55020;55021;55263;55264;55265;55266;55267;55268;55269;55270;55271;55272;55273;55274;55275;62052;62053;62054;62055;74140;74141;74142;74143;74144;82677;86497;86498;86499;86500;106178;148108;148109;148110;148111;148112;148113;148114;148115	6510;8142;34894;55021;55266;62052;74141;82677;86500;106178;148114			-1;-1	;
MSMEG_1060|MSMEG_1060|putative;MSMEG_6147|MSMEG_6147|conserved	MSMEG_1060|MSMEG_1060|putative	6;1	6;1	6;1	MSMEG_1060|MSMEG_1060|putative Lsr2 protein|134 AA	2	6	6	6	4	3	3	4	4	4	5	5	4	4	3	3	4	4	4	5	5	4	4	3	3	4	4	4	5	5	4	43.3	43.3	43.3	14.361	134	134;363	0	79.86	By MS/MS	By MS/MS	By MS/MS	By MS/MS	By MS/MS	By MS/MS	By MS/MS	By MS/MS	By MS/MS	37.3	37.3	37.3	37.3	37.3	37.3	43.3	37.3	37.3	54700000	6180100	8147800	6647000	1316700	18873000	4029600	1722000	1877400	5906500	6	6813600	786540	851470	729160	132720	2627400	469790	225340	225020	766180	3646500	4296300	4757100	1453600	1995900	2095600	2510100	1917200	3586600	3	5	5	3	6	6	4	4	3	39	DVDTVEFSYR;GEDYTLVLTTK;IVTIDYIDDLDGVPIDEK;IVTIDYIDDLDGVPIDEKDVDTVEFSYR;NGAQFNKDIAR;TGSSQLRV				576	5556;8950;13052;13053;17996;22950	True;True;True;True;True;True	5833;9353;13644;13645;18936;24165	48891;48892;48893;77562;77563;77564;77565;77566;77567;77568;77569;77570;112450;112451;112452;112453;112454;112455;112456;112457;112458;112459;112460;112461;112462;112463;112464;112465;112466;112467;112468;112469;155826;155827;155828;155829;155830;155831;155832;155833;155834;155835;155836;155837;155838;155839;155840;155841;155842;155843;196980	34856;55803;55804;55805;55806;55807;55808;55809;55810;55811;81297;81298;81299;81300;81301;81302;81303;81304;81305;81306;81307;81308;81309;81310;81311;81312;81313;81314;111497;111498;111499;111500;111501;111502;111503;111504;111505;111506;111507;140353	34856;55803;81297;81306;111497;140353			-1;-1	;
MSMEG_1061|MSMEG_1061|phosphohydrolase|204	MSMEG_1061|MSMEG_1061|phosphohydrolase|204	9	9	9	MSMEG_1061|MSMEG_1061|phosphohydrolase|204 AA	1	9	9	9	7	9	6	5	9	7	4	6	6	7	9	6	5	9	7	4	6	6	7	9	6	5	9	7	4	6	6	69.1	69.1	69.1	22.735	204	204	0	68.772	By MS/MS	By MS/MS	By MS/MS	By MS/MS	By MS/MS	By MS/MS	By MS/MS	By MS/MS	By MS/MS	58.8	69.1	58.3	46.6	69.1	58.3	36.8	58.3	58.3	40602000	2731500	7479500	2864100	1001800	20255000	3450600	290950	463440	2065600	10	493110	19285	80850	23308	9836.4	300560	52322	29095	1709.8	5235.9	1170500	1839100	1237300	793930	1721700	1287500	407240	403930	912630	5	10	4	4	10	6	2	2	4	47	AFKPDMSDKELDEYYAEDNLR;INGTATILSDADYFDDMVVDGK;LSEVQQDWLAASPLCFVATTDAEGR;MRQEVTSVDELR;QEVTSVDELR;RVDGYLNVLQQPHVGTVFLIPGR;SDTWKPETWNPTAVPSVAQLAK;VDGYLNVLQQPHVGTVFLIPGR;VIDDTTIAIPERPGNK				577	1200;12428;16195;17582;19063;20004;20452;24933;25669	True;True;True;True;True;True;True;True;True	1257;12989;16910;18469;20051;21014;21485;26291;27054	10726;10727;106961;106962;106963;106964;106965;106966;106967;139703;139704;139705;139706;139707;139708;139709;139710;139711;139712;139713;139714;139715;139716;139717;152271;152272;152273;152274;152275;152276;152277;152278;152279;164593;164594;164595;164596;170825;170826;170827;174810;174811;174812;174813;174814;174815;174816;174817;174818;174819;174820;174821;215012;215013;215014;215015;215016;215017;215018;215019;221294;221295;221296;221297;221298;221299;221300;221301;221302;221303;221304;221305;221306;221307;221308;221309	7827;77116;77117;77118;100376;100377;100378;100379;100380;100381;100382;100383;100384;100385;100386;100387;100388;100389;109240;109241;109242;109243;117777;121453;124378;124379;124380;124381;124382;124383;124384;124385;124386;124387;154275;154276;154277;154278;154279;154280;158824;158825;158826;158827;158828;158829;158830;158831;158832	7827;77116;100384;109242;117777;121453;124385;154276;158826			-1
MSMEG_1062|MSMEG_1062|O-succinylbenzoic	MSMEG_1062|MSMEG_1062|O-succinylbenzoic	10	10	10	MSMEG_1062|MSMEG_1062|O-succinylbenzoic acid--CoA ligase|346 AA	1	10	10	10	9	7	9	5	10	10	6	4	4	9	7	9	5	10	10	6	4	4	9	7	9	5	10	10	6	4	4	58.4	58.4	58.4	35.424	346	346	0	80.919	By MS/MS	By MS/MS	By MS/MS	By MS/MS	By MS/MS	By MS/MS	By MS/MS	By MS/MS	By MS/MS	49.4	36.4	51.4	21.7	58.4	58.4	26.9	17.3	19.1	17424000	1753900	2726400	1739100	1002100	6145300	3197000	226000	229710	404510	15	797720	71855	96683	81351	45851	308600	149550	11647	11758	20427	489830	554950	517460	570550	490780	760980	223180	172230	295510	4	5	7	3	7	8	4	2	2	42	ALRDPAATTALAELDAVLIGGGPMPAGMAER;EVHVVDELPR;IDDAVSTGGLTVLPQLVEAALVTHPAIAEAAVFGVADER;ISLGGATVAK;NPVEPDPFSEPGWFR;SALVSSAEATYER;STVAGTTPVTIPAGFEPGELPSAIAR;TDDLGVLDDSGALR;TYGMSETAGGCVYDGVPLAGVTIR;VVAAVVLAAGSPLPELAELR				578	2367;7201;11532;12708;18335;20203;21762;22421;24356;27033	True;True;True;True;True;True;True;True;True;True	2480;7545;12045;13280;19299;21216;22883;23589;25692;28495	20934;20935;20936;20937;62742;62743;62744;62745;62746;62747;62748;62749;62750;99050;99051;99052;99053;99054;99055;99056;99057;109326;109327;109328;109329;109330;109331;109332;109333;109334;158897;158898;158899;158900;158901;158902;172452;172453;172454;172455;172456;186331;186332;186333;186334;186335;186336;186337;186338;186339;186340;186341;186342;186343;186344;192278;192279;192280;192281;192282;192283;192284;192285;209857;209858;209859;233457;233458;233459;233460;233461;233462;233463	15271;44814;44815;44816;44817;44818;71346;71347;71348;71349;71350;71351;71352;78951;78952;78953;113832;113833;113834;113835;122455;122456;132506;132507;132508;132509;132510;132511;132512;132513;132514;132515;132516;132517;136866;136867;136868;136869;136870;136871;150611;150612;167364;167365;167366;167367;167368;167369	15271;44818;71352;78952;113832;122456;132514;136869;150612;167367			-1
MSMEG_1063|MSMEG_1063|conserved	MSMEG_1063|MSMEG_1063|conserved	1	1	1	MSMEG_1063|MSMEG_1063|conserved hypothetical protein|107 AA	1	1	1	1	0	0	0	0	1	1	0	0	0	0	0	0	0	1	1	0	0	0	0	0	0	0	1	1	0	0	0	8.4	8.4	8.4	12.02	107	107	0.0032905	1.9017					By MS/MS	By MS/MS				0	0	0	0	8.4	8.4	0	0	0	1323400	0	0	0	0	1284800	38599	0	0	0	8	165430	0	0	0	0	160600	4824.9	0	0	0	0	0	0	0	286150	35513	0	0	0	0	0	0	0	1	1	0	0	0	2	VPLLALLTR				579	26462	TRUE	27893	228337;228338	163870;163871	163870			-1
MSMEG_1066|MSMEG_1066|conserved	MSMEG_1066|MSMEG_1066|conserved	1	1	1	MSMEG_1066|MSMEG_1066|conserved hypothetical protein|103 AA	1	1	1	1	0	1	0	1	1	1	0	0	0	0	1	0	1	1	1	0	0	0	0	1	0	1	1	1	0	0	0	12.6	12.6	12.6	11.385	103	103	0.0092459	1.3664		By MS/MS		By MS/MS	By matching	By matching				0	12.6	0	12.6	12.6	12.6	0	0	0	313100	0	59558	0	46780	166390	40367	0	0	0	9	34789	0	6617.6	0	5197.8	18488	4485.2	0	0	0	0	39672	0	67496	44967	45015	0	0	0	0	1	0	0	0	0	0	0	0	1	LASVGWPLAVPVR				580	13911	TRUE	14525	119954;119955;119956;119957	86171;86172	86171			-1
MSMEG_1067|MSMEG_1067|conserved	MSMEG_1067|MSMEG_1067|conserved	3	3	3	MSMEG_1067|MSMEG_1067|conserved hypothetical protein|123 AA	1	3	3	3	2	1	2	2	1	3	2	2	2	2	1	2	2	1	3	2	2	2	2	1	2	2	1	3	2	2	2	22.8	22.8	22.8	13.712	123	123	0	14.132	By MS/MS	By MS/MS	By MS/MS	By MS/MS	By matching	By MS/MS	By MS/MS	By MS/MS	By MS/MS	17.1	9.8	17.1	17.1	9.8	22.8	17.1	17.1	17.1	3035800	348710	527050	364560	160220	780310	438720	56801	152260	207140	3	1011900	116240	175680	121520	53406	260100	146240	18934	50752	69046	216260	317170	169670	177400	178950	222780	108240	140350	115600	1	1	1	1	0	1	2	2	1	10	DGIGLAIAR;DIYAAQQELEGR;MEILASR				581	4558;4840;17188	True;True;True	4791;5085;17979	40155;40156;40157;40158;40159;40160;40161;42740;42741;42742;42743;42744;42745;42746;42747;42748;42749;42750;42751;42752;42753;42754;148590	28791;30505;30506;30507;30508;30509;30510;30511;30512;106688	28791;30505;106688			-1
MSMEG_1068|MSMEG_1068|regulatory	MSMEG_1068|MSMEG_1068|regulatory	2	2	2	MSMEG_1068|MSMEG_1068|regulatory protein|471 AA	1	2	2	2	1	1	1	1	1	0	0	0	1	1	1	1	1	1	0	0	0	1	1	1	1	1	1	0	0	0	1	5.1	5.1	5.1	50.168	471	471	0.0081466	1.4484	By MS/MS	By MS/MS	By matching	By MS/MS	By MS/MS				By MS/MS	3.6	3.6	3.6	3.6	3.6	0	0	0	1.5	220600	15696	17571	14337	9687.3	91947	0	0	0	71366	17	12977	923.27	1033.6	843.34	569.84	5408.6	0	0	0	4198	15691	11637	14793	16942	20472	0	0	0	0	1	1	0	0	1	0	0	0	0	3	IALDLAR;LPLLIAPPNVLFATVSR				582	11353;15885	True;True	11864;16588	97530;137108;137109;137110;137111;137112	70283;98512;98513;98514	70283;98512			-1
MSMEG_1072|speB|agmatinase|323	MSMEG_1072|speB|agmatinase|323	1	1	1	MSMEG_1072|speB|agmatinase|323 AA	1	1	1	1	0	0	1	1	0	0	1	1	1	0	0	1	1	0	0	1	1	1	0	0	1	1	0	0	1	1	1	3.4	3.4	3.4	34.536	323	323	0	4.7597			By MS/MS	By MS/MS			By MS/MS	By MS/MS	By MS/MS	0	0	3.4	3.4	0	0	3.4	3.4	3.4	271720	0	0	67350	57287	0	0	32144	34304	80634	11	24702	0	0	6122.8	5207.9	0	0	2922.2	3118.5	7330.4	0	0	67787	102250	0	0	95980	71814	83423	0	0	1	1	0	0	1	1	1	5	VGQVNATEVPR				583	25508	TRUE	26888	220014;220015;220016;220017;220018	157935;157936;157937;157938;157939	157939			-1
MSMEG_1073|MSMEG_1073|oxidoreductase,	MSMEG_1073|MSMEG_1073|oxidoreductase,	8	8	8	MSMEG_1073|MSMEG_1073|oxidoreductase, short-chain dehydrogenase/reductase family protein|304 AA	1	8	8	8	6	6	5	4	6	5	4	4	5	6	6	5	4	6	5	4	4	5	6	6	5	4	6	5	4	4	5	44.4	44.4	44.4	32.474	304	304	0	54.52	By MS/MS	By MS/MS	By MS/MS	By MS/MS	By MS/MS	By MS/MS	By MS/MS	By MS/MS	By MS/MS	26.3	26.3	26	20.4	28.3	19.1	11.8	15.5	24.3	10724000	773860	2514000	824600	484590	3307300	1046000	181770	464330	1127200	15	541790	34094	121830	47922	31512	160750	58355	11369	28458	47500	247840	510730	298480	362190	209600	324170	203150	454700	453760	3	7	3	3	4	1	1	2	3	27	AFDGLPALSADEAADWMITAAR;ALNAVAPGVVNAVMK;ALNAVAPGVVNAVMKR;GAGHIINVSTWGVLSEASPLFSVYQASK;LTDNLFLASMRPPVTDQLIQLR;RPLADSLER;TMTLNYYSPLR;VIETEWGDGGVHSTTLYYPLVDTPMIK				584	1154;2310;2311;8626;16388;19898;23479;25709	True;True;True;True;True;True;True;True	1210;2421;2422;9018;17108;17109;20906;24726;27096	10307;10308;10309;10310;10311;20485;20486;20487;20488;20489;20490;20491;20492;20493;20494;20495;20496;20497;20498;20499;20500;74883;141396;141397;141398;141399;141400;141401;141402;141403;141404;170161;170162;170163;170164;170165;170166;170167;170168;170169;201627;201628;201629;201630;201631;201632;201633;221720;221721	7508;7509;7510;7511;7512;14973;14974;14975;14976;14977;14978;14979;14980;53994;101538;101539;101540;101541;101542;101543;121109;121110;121111;121112;121113;144284;159219	7510;14974;14980;53994;101539;121111;144284;159219	241	18	-1
MSMEG_1074|MSMEG_1074|polysaccharide	MSMEG_1074|MSMEG_1074|polysaccharide	3	3	3	MSMEG_1074|MSMEG_1074|polysaccharide deacetylase|287 AA	1	3	3	3	1	1	3	3	2	2	1	2	2	1	1	3	3	2	2	1	2	2	1	1	3	3	2	2	1	2	2	13.6	13.6	13.6	31.528	287	287	0	4.5518	By matching	By matching	By MS/MS	By MS/MS	By MS/MS	By MS/MS	By MS/MS	By MS/MS	By MS/MS	2.4	2.4	13.6	13.6	8.7	8.7	6.3	8.7	8.7	3406100	76496	51696	642240	269460	454700	592420	131650	246450	940990	13	262010	5884.3	3976.6	49403	20728	34977	45571	10127	18958	72384	319250	213610	277670	496660	520380	342280	372420	260140	366530	0	0	0	1	2	1	0	0	0	4	ASESAPGLVWPEGK;ILDLLDR;YVTEHADVWTTNLGTLAR				585	3000;12246;28711	True;True;True	3172;12791;30232	26646;26647;105350;105351;105352;105353;105354;105355;105356;105357;247654;247655;247656;247657;247658;247659;247660	19428;75857;177710;177711	19428;75857;177710			-1
MSMEG_1075|menB|naphthoate	MSMEG_1075|menB|naphthoate	15	15	15	MSMEG_1075|menB|naphthoate synthase|309 AA	1	15	15	15	13	15	14	11	15	12	12	12	11	13	15	14	11	15	12	12	12	11	13	15	14	11	15	12	12	12	11	65.4	65.4	65.4	34.303	309	309	0	323.31	By MS/MS	By MS/MS	By MS/MS	By MS/MS	By MS/MS	By MS/MS	By MS/MS	By MS/MS	By MS/MS	64.1	65.4	64.7	52.8	65.4	59.9	52.8	57.9	53.4	86819000	6896400	14565000	8269000	2231800	34164000	8027400	2144200	3088900	7433400	15	2762000	222650	381810	272020	96810	1037800	285800	87257	153960	223820	2598600	3438600	2928400	1445900	2829800	2575500	2281500	2279900	2974900	13	14	13	8	15	16	14	17	12	122	AGLQYAAEINGK;AYDAQTMHQMGAVNEVVDHADLEK;DGGWAFCSGGDQR;EIFFLGR;FAFNLIDDGLVGQQVFAGEATR;FKQTDADVGSFDGGFGSAYLAR;GRTGYQYASGETAETVDPAR;LAYMTDEAVEGR;LHILEVQR;MSSDVGVILLTGNGPSPK;NAFRPHTVDELYR;QTDADVGSFDGGFGSAYLAR;SSQAASDNPFDPAMWER;TGYQYASGETAETVDPAR;VPGFDDLTDITYHR				586	1494;3753;4548;6408;7445;7969;10190;13991;14938;17620;17817;19399;21578;22991;26423	True;True;True;True;True;True;True;True;True;True;True;True;True;True;True	1567;3954;4781;6718;7796;8338;10660;14606;14607;15586;18517;18518;18748;20400;22680;22681;24208;27852	13349;13350;13351;13352;13353;13354;13355;13356;13357;33136;33137;33138;33139;33140;33141;33142;33143;33144;33145;33146;33147;33148;40073;40074;40075;40076;40077;40078;40079;40080;40081;56171;56172;56173;56174;56175;56176;56177;56178;56179;64798;64799;64800;64801;64802;64803;64804;64805;64806;64807;64808;64809;64810;64811;64812;69142;69143;69144;69145;69146;69147;69148;88423;88424;120566;120567;120568;120569;120570;120571;120572;120573;120574;120575;120576;120577;120578;120579;120580;120581;120582;120583;120584;120585;120586;120587;128685;128686;128687;128688;128689;128690;128691;128692;152632;152633;152634;152635;152636;152637;152638;152639;152640;152641;152642;152643;152644;152645;152646;152647;152648;154343;154344;154345;154346;154347;166936;166937;166938;166939;166940;166941;166942;166943;166944;166945;166946;166947;166948;184740;184741;184742;184743;184744;184745;184746;184747;184748;184749;184750;184751;197253;197254;197255;197256;197257;197258;197259;197260;197261;227973;227974;227975;227976;227977;227978;227979;227980;227981	9860;9861;9862;9863;9864;9865;9866;23992;23993;23994;23995;23996;23997;23998;28746;28747;28748;28749;28750;28751;28752;28753;28754;39934;39935;39936;39937;39938;39939;39940;39941;39942;39943;39944;39945;39946;39947;46273;46274;46275;46276;46277;46278;46279;46280;46281;46282;46283;46284;46285;46286;49433;63666;63667;86544;86545;86546;86547;86548;86549;86550;86551;86552;86553;86554;86555;86556;86557;86558;86559;86560;86561;86562;86563;92259;92260;92261;92262;109402;109403;109404;109405;109406;109407;109408;109409;109410;109411;109412;110499;110500;119229;119230;119231;119232;119233;119234;119235;131400;131401;131402;131403;131404;131405;131406;131407;131408;131409;131410;131411;140553;140554;140555;140556;140557;140558;140559;140560;140561;140562;140563;140564;140565;163617;163618;163619;163620;163621;163622;163623;163624;163625	9865;23995;28750;39936;46276;49433;63666;86559;92259;109410;110500;119229;131400;140557;163619	242;243	15;283	-1
MSMEG_1076|MSMEG_1076|conserved	MSMEG_1076|MSMEG_1076|conserved	2	2	2	MSMEG_1076|MSMEG_1076|conserved hypothetical protein|91 AA	1	2	2	2	1	1	2	2	2	2	2	2	2	1	1	2	2	2	2	2	2	2	1	1	2	2	2	2	2	2	2	27.5	27.5	27.5	9.5498	91	91	0	31.124	By matching	By MS/MS	By MS/MS	By MS/MS	By MS/MS	By MS/MS	By MS/MS	By MS/MS	By MS/MS	14.3	14.3	27.5	27.5	27.5	27.5	27.5	27.5	27.5	4900500	125110	283730	430700	278950	1468400	684500	219180	776350	633550	3	1633500	41703	94577	143570	92983	489470	228170	73059	258780	211180	186120	215580	209760	274970	213650	343960	447420	830530	390260	0	0	0	2	1	3	2	1	1	10	GTDAAQLEITGTR;VAVQAFCQTAGK				587	10343;24780	True;True	10820;26134	89746;89747;89748;89749;89750;89751;89752;89753;89754;89755;89756;89757;89758;89759;89760;89761;213632;213633;213634;213635;213636;213637;213638	64617;64618;64619;64620;64621;64622;153291;153292;153293;153294	64621;153291			-1
MSMEG_1077|MSMEG_1077|conserved	MSMEG_1077|MSMEG_1077|conserved	5	5	5	MSMEG_1077|MSMEG_1077|conserved hypothetical protein|149 AA	1	5	5	5	5	5	4	4	5	4	2	3	4	5	5	4	4	5	4	2	3	4	5	5	4	4	5	4	2	3	4	47.7	47.7	47.7	16.291	149	149	0	10.503	By MS/MS	By MS/MS	By MS/MS	By MS/MS	By MS/MS	By MS/MS	By MS/MS	By MS/MS	By MS/MS	47.7	47.7	42.3	42.3	47.7	42.3	23.5	32.9	42.3	10599000	691660	2182500	536700	513850	4771000	994280	42627	208180	658740	9	497130	42093	95048	26181	36048	211390	44564	1853.6	14957	24988	296410	586030	202830	376810	432230	352100	71325	240850	196260	1	4	2	2	5	3	0	2	1	20	AVEMSVEEARPLLR;EFPILVPTGVGFMK;IRPPWWLK;NAGLVTGPHPDEFEALAGR;YVVGGLPGADWTANLR				588	3429;6185;12641;17829;28717	True;True;True;True;True	3614;6487;13211;18760;30238	30334;30335;30336;30337;30338;30339;30340;54296;54297;54298;54299;54300;54301;54302;54303;108802;108803;108804;154439;154440;154441;154442;154443;154444;154445;154446;154447;154448;154449;154450;247707;247708;247709;247710;247711;247712;247713;247714;247715	21985;38563;38564;38565;78596;78597;110544;110545;110546;110547;110548;110549;177744;177745;177746;177747;177748;177749;177750;177751;177752	21985;38565;78597;110547;177750			-1
MSMEG_1078|MSMEG_1078|hydrolase|229	MSMEG_1078|MSMEG_1078|hydrolase|229	3	3	3	MSMEG_1078|MSMEG_1078|hydrolase|229 AA	1	3	3	3	3	3	3	2	2	3	2	2	2	3	3	3	2	2	3	2	2	2	3	3	3	2	2	3	2	2	2	19.7	19.7	19.7	24.864	229	229	0	30.439	By MS/MS	By MS/MS	By MS/MS	By MS/MS	By MS/MS	By MS/MS	By MS/MS	By MS/MS	By MS/MS	19.7	19.7	19.7	14.4	14.4	19.7	14.4	13.1	14.4	7031800	764070	1135000	642560	372620	2804000	891780	70939	185480	165320	13	273940	43940	42853	25401	14672	94169	32105	3499.6	9616.8	7686.1	419390	290400	274080	356690	297230	336740	139350	217100	107920	2	1	3	2	3	3	1	1	1	17	AVLFDFSGTLFR;ESGLADPHAESLYGR;VIDPDSWTAYPDTATVLK				589	3533;7010;25679	True;True;True	3725;7344;27066	31289;31290;31291;31292;31293;61100;61101;61102;61103;61104;61105;61106;61107;221477;221478;221479;221480;221481;221482;221483;221484;221485;221486;221487;221488;221489	22727;22728;43538;43539;159049;159050;159051;159052;159053;159054;159055;159056;159057;159058;159059;159060;159061;159062	22727;43538;159049			-1
MSMEG_1090|MSMEG_1090|amidase|468	MSMEG_1090|MSMEG_1090|amidase|468	14	14	14	MSMEG_1090|MSMEG_1090|amidase|468 AA	1	14	14	14	13	13	12	13	13	13	13	13	12	13	13	12	13	13	13	13	13	12	13	13	12	13	13	13	13	13	12	40	40	40	49.193	468	468	0	130.97	By MS/MS	By MS/MS	By MS/MS	By MS/MS	By MS/MS	By MS/MS	By MS/MS	By MS/MS	By MS/MS	39.5	38.2	32.9	36.1	38.2	37.6	37.6	36.1	34.2	50305000	3970900	5494600	4016000	3044000	21354000	6947500	911430	1328700	3237000	21	1188800	96460	139060	105550	97731	385760	196560	27714	49800	90138	722360	597870	751990	1022800	643780	1047600	473000	506040	659030	13	8	13	14	14	14	9	7	9	101	ADYVPDADSVSVAK;DLYDTAGIR;EVSPVEVAESSLAR;GPLHGIPLGVK;IGIPVNYYTDR;IPAALCGTVGLKPTYGR;LEEVEPLLTAFVTTTPELALEQAK;LYDAGMVLVGK;MELYELPLIEVAEK;TKEVSPVEVAESSLAR;TLLEVGAAEPAVDYVNAMR;VAAATFEK;VGVASLSWSLDHVGPLSR;WEDGTVEAATAAYVR				590	888;5148;7266;10018;11984;12467;14319;16971;17194;23163;23330;24414;25541;27565	True;True;True;True;True;True;True;True;True;True;True;True;True;True	932;5404;7612;10484;12514;13031;14945;17713;17986;17987;24386;24558;25753;26923;29045	7851;7852;7853;7854;7855;7856;7857;7858;7859;45516;45517;45518;45519;45520;45521;45522;45523;63327;63328;63329;63330;63331;63332;63333;63334;63335;63336;63337;63338;63339;63340;63341;63342;87039;87040;87041;87042;87043;87044;87045;87046;87047;102891;102892;102893;102894;102895;102896;102897;102898;102899;107295;107296;107297;107298;107299;107300;107301;107302;107303;123373;123374;123375;123376;123377;123378;123379;123380;123381;123382;123383;123384;123385;123386;123387;123388;123389;123390;123391;123392;123393;146562;146563;146564;146565;146566;146567;146568;148635;148636;148637;148638;148639;148640;148641;148642;148643;148644;148645;148646;148647;148648;148649;148650;148651;148652;148653;148654;148655;148656;148657;148658;198671;198672;198673;198674;198675;198676;198677;198678;200118;200119;200120;200121;200122;200123;200124;200125;200126;200127;200128;200129;200130;200131;200132;200133;200134;200135;210351;210352;210353;210354;210355;210356;210357;220269;220270;220271;220272;220273;238135;238136;238137;238138;238139;238140;238141;238142	5763;5764;5765;5766;5767;5768;5769;5770;32502;32503;32504;32505;32506;32507;32508;32509;45200;45201;45202;45203;45204;62764;62765;62766;62767;73847;73848;73849;73850;73851;73852;73853;77366;77367;77368;77369;77370;88512;88513;88514;88515;88516;88517;88518;88519;88520;88521;88522;88523;88524;88525;88526;88527;88528;88529;105255;105256;105257;105258;105259;105260;106711;106712;106713;106714;106715;106716;106717;106718;106719;106720;106721;106722;106723;106724;106725;106726;106727;106728;141632;141633;141634;142892;142893;142894;142895;142896;142897;142898;142899;142900;142901;142902;142903;142904;142905;151004;151005;158102;158103;158104;158105;170931;170932;170933	5767;32507;45201;62766;73850;77367;88516;105259;106719;141634;142899;151004;158104;170931	244	1	-1
MSMEG_1098|MSMEG_1098|acyl-CoA	MSMEG_1098|MSMEG_1098|acyl-CoA	9	9	9	MSMEG_1098|MSMEG_1098|acyl-CoA synthase|539 AA	1	9	9	9	7	9	8	5	8	7	2	4	5	7	9	8	5	8	7	2	4	5	7	9	8	5	8	7	2	4	5	32.1	32.1	32.1	58.201	539	539	0	49.327	By MS/MS	By MS/MS	By MS/MS	By MS/MS	By MS/MS	By MS/MS	By matching	By MS/MS	By MS/MS	21.7	32.1	26.2	17.1	27.8	23.9	5.9	11.1	13.4	7118200	730030	1128400	833190	214490	3048100	631310	51345	100130	381150	27	118140	14253	16600	14851	4295.5	44132	14440	1213.3	2333.3	6018.6	279090	201620	224600	138740	149910	191200	75903	62508	174480	4	7	4	2	3	3	0	1	1	25	DLSSLETVYYGASAMNPVR;EDEDGYWFIVDR;EVEDVVAEHPSVAQVCVIGTPDEK;FDPGEVLR;FGPIFAQYYGQSEAPMVISYLGK;FLMCTPLSHAGAAFFVPTIVK;GGEMIVLPK;QILTIGPVPEALAGVATDLNAEAAK;TALLDPEGNPVPQGEVGEICVSGPLLAGGYWK				591	5092;6045;7174;7618;7842;8042;9188;19158;22242	True;True;True;True;True;True;True;True;True	5346;6337;7517;7974;8208;8412;9603;20150;23393	44973;44974;44975;44976;44977;44978;44979;44980;44981;44982;44983;53096;53097;53098;53099;53100;53101;62525;62526;62527;62528;62529;62530;62531;62532;66217;66218;66219;66220;66221;66222;66223;66224;66225;68066;68067;68068;69795;69796;69797;69798;79782;79783;79784;79785;79786;79787;79788;79789;165231;165232;165233;165234;165235;190703;190704;190705;190706	32110;32111;32112;32113;37771;37772;44671;44672;44673;47291;47292;48630;48631;48632;49940;57486;118224;118225;118226;118227;118228;135767;135768;135769;135770	32111;37772;44672;47292;48632;49940;57486;118227;135769			-1
MSMEG_1101|MSMEG_1101|hypothetical	MSMEG_1101|MSMEG_1101|hypothetical	2	2	2	MSMEG_1101|MSMEG_1101|hypothetical protein|388 AA	1	2	2	2	1	1	1	0	1	1	1	1	0	1	1	1	0	1	1	1	1	0	1	1	1	0	1	1	1	1	0	6.7	6.7	6.7	41.652	388	388	1	-2	By matching	By matching	By matching		By MS/MS	By matching	By matching	By MS/MS		3.4	3.4	3.4	0	3.4	3.4	3.4	3.4	0	1636200	96656	104940	64839	0	1136600	197600	20416	15105	0	22	1614.6	4393.5	4770.1	2947.2	0	51665	8981.6	928	686.57	0	87667	74350	72035	0	312100	120230	0	0	0	0	0	0	0	1	0	0	1	0	2	DGNIVANITDLER;SGAVMQIPLGSIR	+			592	4599;20679	True;True	4834;21729	40543;40544;176859;176860;176861;176862;176863	29033;125892	29033;125892	245	167	-1
MSMEG_1103|MSMEG_1103|O-succinylbenzoate	MSMEG_1103|MSMEG_1103|O-succinylbenzoate	3	3	3	MSMEG_1103|MSMEG_1103|O-succinylbenzoate synthase|321 AA	1	3	3	3	2	2	1	1	2	1	1	2	1	2	2	1	1	2	1	1	2	1	2	2	1	1	2	1	1	2	1	11.5	11.5	11.5	33.685	321	321	0	5.3977	By matching	By MS/MS	By matching	By MS/MS	By MS/MS	By matching	By matching	By MS/MS	By matching	9.3	5.9	3.7	3.7	9.3	3.7	3.7	9.3	3.7	2998900	127040	1157300	96770	73236	1287600	106680	10413	47423	92473	16	187430	7939.8	72332	6048.1	4577.3	80474	6667.7	650.83	2963.9	5779.6	136000	141660	161120	263300	293350	161740	91034	154430	159680	0	1	0	1	1	0	0	1	0	4	GLLAAAALPELR;VPEVLAR;VPVDGCLAVEPAVPDPAR				593	9725;26408;26511	True;True;True	10161;27837;27945	84382;84383;84384;84385;84386;84387;84388;84389;84390;227857;228764;228765;228766	60888;163530;164231;164232	60888;163530;164232			-1
MSMEG_1107|MSMEG_1107|isonitrile	MSMEG_1107|MSMEG_1107|isonitrile	2	2	2	MSMEG_1107|MSMEG_1107|isonitrile hydratase, putative|243 AA	1	2	2	2	2	2	1	1	2	2	0	0	1	2	2	1	1	2	2	0	0	1	2	2	1	1	2	2	0	0	1	9.5	9.5	9.5	25.515	243	243	0	4.5018	By MS/MS	By matching	By matching	By MS/MS	By MS/MS	By MS/MS			By MS/MS	9.5	9.5	4.5	4.5	9.5	9.5	0	0	4.5	2128100	175320	236870	95668	100580	1160900	330000	0	0	28761	9	236450	19480	26319	10630	11175	128980	36667	0	0	3195.6	52255	82642	100220	339840	62230	177970	0	0	33839	0	0	0	1	0	1	0	0	1	3	ASVLLAWDQAIR;MCGVTAVSDER				594	3094;17096	True;True	3268;17859;17860	27445;27446;27447;27448;147658;147659;147660;147661;147662;147663;147664;147665;147666;147667	19919;106048;106049;106050;106051;106052	19919;106051	246	129	-1
MSMEG_1108|MSMEG_1108|hydrolase,	MSMEG_1108|MSMEG_1108|hydrolase,	13	13	13	MSMEG_1108|MSMEG_1108|hydrolase, alpha/beta fold family protein|292 AA	1	13	13	13	11	13	11	6	10	9	10	7	11	11	13	11	6	10	9	10	7	11	11	13	11	6	10	9	10	7	11	49.3	49.3	49.3	32.15	292	292	0	85.404	By MS/MS	By MS/MS	By MS/MS	By MS/MS	By MS/MS	By MS/MS	By MS/MS	By MS/MS	By MS/MS	43.8	49.3	43.8	24.3	44.2	37.3	39.7	28.4	43.8	53364000	4504100	9846900	6235900	2187400	16283000	5128300	1331700	2409900	5436300	18	2085300	185350	405300	280090	109820	446850	242810	61775	122590	230720	1040900	1527800	1422800	1110100	1168700	1436100	990760	1135100	1544200	4	10	9	6	8	7	2	6	5	57	DWSEMFTMWPTK;EVADAIPNGR;FTNLLANKL;GKGEAVLFIAGR;GVGATENAEGFGTEQMVADTAALIEK;GVGATENAEGFGTEQMVADTAALIEKLDAAPAR;KAELDLSQSGVDLPPTFDAK;KFTNLLANKL;MLESFSPK;TLNDDAFVRDWSEMFTMWPTK;TQLDVGPVTNR;TWHLNQVPEFQR;VITFDNR				595	5731;7139;8341;9563;10532;10533;13149;13226;17398;23352;23728;24328;25789	True;True;True;True;True;True;True;True;True;True;True;True;True	6014;7482;8724;9995;11019;11020;13743;13823;18237;18238;24582;24998;25662;27183	50339;50340;50341;50342;50343;50344;62242;62243;62244;62245;62246;62247;62248;62249;62250;72326;72327;72328;72329;72330;72331;72332;72333;72334;82990;82991;82992;82993;82994;82995;82996;82997;82998;82999;83000;83001;91390;91391;91392;91393;91394;91395;91396;91397;91398;91399;91400;91401;91402;91403;91404;91405;91406;91407;113328;113329;113330;113331;113332;113333;113334;114061;114062;114063;114064;114065;114066;150322;150323;150324;150325;150326;150327;150328;150329;150330;150331;150332;150333;150334;150335;150336;150337;150338;150339;200365;200366;204023;204024;204025;204026;204027;204028;204029;204030;204031;209614;209615;209616;209617;209618;209619;209620;209621;209622;222525;222526;222527;222528;222529;222530;222531;222532;222533	35797;44449;44450;44451;44452;51968;51969;51970;51971;51972;59967;59968;59969;59970;65924;65925;65926;65927;65928;65929;65930;65931;65932;65933;65934;65935;65936;65937;65938;65939;81957;81958;81959;81960;82384;107726;107727;107728;107729;107730;107731;107732;107733;143200;146123;146124;146125;146126;146127;146128;150430;150431;150432;159839;159840;159841;159842;159843;159844	35797;44452;51968;59968;65930;65939;81958;82384;107732;143200;146126;150431;159840			-1
MSMEG_1109|MSMEG_1109|2-oxoglutarate	MSMEG_1109|MSMEG_1109|2-oxoglutarate	7	7	7	MSMEG_1109|MSMEG_1109|2-oxoglutarate decarboxylase|547 AA	1	7	7	7	7	5	7	5	5	6	5	5	5	7	5	7	5	5	6	5	5	5	7	5	7	5	5	6	5	5	5	17.7	17.7	17.7	56.991	547	547	0	21.185	By MS/MS	By MS/MS	By MS/MS	By MS/MS	By MS/MS	By MS/MS	By MS/MS	By MS/MS	By MS/MS	17.7	10.4	17.7	13.7	11.2	16.1	11.2	11.2	11.2	16816000	2104800	2786700	2017800	328660	3905100	2260700	557950	933960	1920000	25	614360	76747	101420	72850	11018	141280	82825	20954	34316	72953	614960	727810	656330	399920	316760	616910	490760	639490	608240	5	4	7	3	2	3	3	3	2	32	APVCIAMTSGTAVANLGPAVVEANYAR;AVTSGAPSAAWLR;DAALVGLRPDGIK;DVVLCPGSR;IVVDELIR;NAPLAFALSDADR;WPDVSGNSQATGTR				596	2798;3641;3940;5685;13065;17863;27755	True;True;True;True;True;True;True	2956;3836;4149;5968;13657;18797;29242	24840;24841;24842;24843;32179;32180;32181;32182;32183;32184;32185;32186;34612;34613;34614;34615;34616;34617;34618;34619;34620;34621;34622;34623;34624;34625;34626;34627;49980;49981;49982;112573;112574;112575;112576;112577;112578;112579;112580;112581;154728;154729;154730;154731;154732;154733;154734;154735;239515;239516;239517;239518;239519;239520;239521;239522;239523	18144;18145;18146;23342;23343;23344;23345;25001;25002;25003;25004;25005;35594;35595;81389;81390;81391;81392;81393;81394;81395;81396;110732;110733;110734;110735;110736;110737;171975;171976;171977;171978;171979;171980;171981;171982;171983	18144;23342;25002;35595;81389;110732;171976			-1
MSMEG_1112|MSMEG_1112|aconitate	MSMEG_1112|MSMEG_1112|aconitate	6	6	6	MSMEG_1112|MSMEG_1112|aconitate hydratase, putative|654 AA	1	6	6	6	1	1	2	2	2	3	2	2	4	1	1	2	2	2	3	2	2	4	1	1	2	2	2	3	2	2	4	15.1	15.1	15.1	70.768	654	654	0	6.4893	By MS/MS	By MS/MS	By MS/MS	By matching	By MS/MS	By MS/MS	By MS/MS	By MS/MS	By MS/MS	3.8	3.8	5.2	4.3	5.7	8.7	5	4.3	9.9	1157900	65879	56179	113350	29741	459760	98236	34967	47216	252580	30	7543.4	2196	1872.6	3778.3	991.36	15325	1197.2	691.49	1573.9	3089.5	71973	54096	68723	33955	53168	27006	58029	47015	79992	0	0	1	0	1	2	1	0	1	6	DVILEMLRR;IDQTLTQDATGTLVMQELEALQLDR;ILEYHGPGLDSLSAMDR;LEGELPQWCSAK;LIGSHLVSGDMTPGDEIAIR;VGDNISTDEISPAGAR				597	5595;11658;12260;14326;15052;25353	True;True;True;True;True;True	5873;12176;12805;14953;15706;26725	49179;100149;100150;100151;100152;105453;105454;105455;123433;123434;123435;123436;129692;129693;129694;218676;218677;218678;218679	35061;71976;75934;88549;93085;93086;156974;156975	35061;71976;75934;88549;93086;156974			-1
MSMEG_1114|MSMEG_1114|short	MSMEG_1114|MSMEG_1114|short	6	6	6	MSMEG_1114|MSMEG_1114|short chain dehydrogenase|274 AA	1	6	6	6	5	4	5	2	6	4	2	3	2	5	4	5	2	6	4	2	3	2	5	4	5	2	6	4	2	3	2	26.6	26.6	26.6	29.756	274	274	0	10.131	By MS/MS	By MS/MS	By MS/MS	By MS/MS	By MS/MS	By MS/MS	By matching	By MS/MS	By matching	23	23	23	9.5	26.6	18.6	7.7	12.8	9.1	7919700	736910	765770	701170	70325	5107900	350130	41389	74081	72033	13	220220	15979	15449	17216	2999.7	139410	17884	1368.7	4374.1	5541	256860	229870	269510	241860	352900	217340	181630	94760	107170	2	0	3	0	3	3	0	2	0	13	DTATLADLADKYGDALLPLQLDVDDR;EWAIAALDR;IKLWEEWQPVAVEAQG;IVDAEKPPLR;LWEEWQPVAVEAQG;VFFGERPLEIAK				598	5439;7311;12193;12926;16911;25232	True;True;True;True;True;True	5714;7658;12736;13506;17652;26598	47952;47953;47954;47955;47956;63747;63748;63749;63750;63751;63752;63753;63754;104876;104877;104878;104879;104880;104881;111258;146099;146100;146101;146102;146103;146104;217629;217630;217631;217632;217633;217634;217635	34280;34281;34282;34283;45556;75501;75502;80438;104889;104890;104891;104892;104893;156227	34282;45556;75501;80438;104889;156227			-1
MSMEG_1115|MSMEG_1115|menaquinone	MSMEG_1115|MSMEG_1115|menaquinone	6	6	6	MSMEG_1115|MSMEG_1115|menaquinone biosynthesis methyltransferase UbiE|229 AA	1	6	6	6	4	6	5	5	6	5	4	4	4	4	6	5	5	6	5	4	4	4	4	6	5	5	6	5	4	4	4	38.4	38.4	38.4	24.716	229	229	0	47.608	By MS/MS	By MS/MS	By MS/MS	By MS/MS	By MS/MS	By MS/MS	By MS/MS	By MS/MS	By MS/MS	21.8	38.4	27.9	27.9	38.4	27.9	23.1	23.1	23.1	11582000	981790	1779900	1203900	531320	4532900	1265900	164990	419540	701990	12	854510	78583	143340	96921	42950	293520	102680	13749	34962	47800	309060	321980	318490	272520	338760	282960	157760	291810	511300	2	4	2	2	3	2	0	2	3	20	ALPAMATAVSSNPEAYVYLAESIR;AWPTQAELAR;LVVCEFSTPTNR;QIGEAGWSDVR;VLDLAAGTAVSTVELAK;YDLTNTVLSLGQDR				599	2324;3726;16868;19144;25927;28030	True;True;True;True;True;True	2436;3924;17609;20135;27324;29524	20608;20609;20610;32922;32923;32924;32925;32926;32927;32928;32929;32930;145776;145777;145778;145779;145780;145781;145782;145783;145784;145785;145786;145787;145788;145789;145790;145791;145792;165136;165137;165138;165139;165140;165141;223635;223636;223637;223638;223639;223640;223641;223642;223643;223644;223645;223646;223647;241659;241660;241661;241662;241663;241664;241665;241666;241667;241668	15048;15049;23855;23856;23857;23858;104658;104659;104660;104661;104662;104663;118172;160607;160608;160609;160610;160611;173445;173446;173447;173448	15048;23857;104660;118172;160610;173446			-1
MSMEG_1117|MSMEG_1117|transcriptional	MSMEG_1117|MSMEG_1117|transcriptional	2	2	2	MSMEG_1117|MSMEG_1117|transcriptional regulator|239 AA	1	2	2	2	1	1	1	1	2	1	1	1	1	1	1	1	1	2	1	1	1	1	1	1	1	1	2	1	1	1	1	9.6	9.6	9.6	26.105	239	239	0	3.3945	By matching	By MS/MS	By MS/MS	By MS/MS	By MS/MS	By MS/MS	By MS/MS	By matching	By MS/MS	3.3	3.3	3.3	3.3	9.6	3.3	3.3	3.3	3.3	9803200	462640	1115200	558830	1131600	5224500	1054200	32848	100620	122820	14	700230	33046	79657	39916	80826	373180	75298	2346.3	7187.1	8773	295200	403300	336260	2810800	1619400	483530	104950	174710	124730	0	0	0	1	2	0	0	0	0	3	MVNDVVFR;VVAMGDDLDDTLDYR				600	17736;27051	True;True	18657;28514	153564;153565;153566;153567;153568;153569;153570;153571;153572;233596	109993;109994;167452	109993;167452			-1
MSMEG_1120|MSMEG_1120|nitrilase/cyanide	MSMEG_1120|MSMEG_1120|nitrilase/cyanide	4	4	4	MSMEG_1120|MSMEG_1120|nitrilase/cyanide hydratase and apolipoprotein N-acyltransferase|325 AA	1	4	4	4	1	1	1	2	2	2	1	2	3	1	1	1	2	2	2	1	2	3	1	1	1	2	2	2	1	2	3	17.5	17.5	17.5	35.395	325	325	0	14.147	By matching	By matching	By MS/MS	By matching	By MS/MS	By MS/MS	By matching	By MS/MS	By MS/MS	5.5	3.7	3.7	5.8	7.7	7.7	2.2	5.8	12	551610	18326	35634	35684	43869	189170	90149	17251	35847	85674	21	19504	872.65	1696.9	1699.2	2089	4242.3	3168.5	821.48	1707	4079.7	40720	36409	63411	36671	29092	43095	38212	67497	47699	0	0	1	0	1	0	0	2	2	6	AATTELVLSTIAEAAAAGAR;APVFLNR;LVVFPETFLPGYPMWVCR;TDGAVFDDADQK				601	493;2800;16877;22450	True;True;True;True	515;2958;17618;23621	4437;24860;24861;24862;24863;24864;24865;145877;145878;145879;192585;192586;192587;192588;192589	3269;18160;18161;104747;137086;137087	3269;18160;104747;137087			-1
MSMEG_1123|MSMEG_1123|cobalamin	MSMEG_1123|MSMEG_1123|cobalamin	2	2	2	MSMEG_1123|MSMEG_1123|cobalamin synthesis protein|332 AA	1	2	2	2	2	1	0	1	2	1	0	0	0	2	1	0	1	2	1	0	0	0	2	1	0	1	2	1	0	0	0	7.2	7.2	7.2	35.68	332	332	0	12.279	By matching	By matching		By matching	By MS/MS	By matching				7.2	3.3	0	3.9	7.2	3.3	0	0	0	647430	83988	48682	0	35173	459810	19774	0	0	0	14	46245	5999.1	3477.3	0	2512.4	32844	1412.4	0	0	0	40671	35516	0	50702	61457	26675	0	0	0	0	0	0	0	2	0	0	0	0	2	ADQVSDAELEAVR;FVLQLVGGSLR				602	818;8436	True;True	859;8824	7273;7274;7275;73228;73229;73230;73231	5378;52711	5378;52711			-1
MSMEG_1131|MSMEG_1131|tryptophan-rich	MSMEG_1131|MSMEG_1131|tryptophan-rich	3	3	3	MSMEG_1131|MSMEG_1131|tryptophan-rich sensory protein|161 AA	1	3	3	3	0	0	1	0	2	2	2	1	1	0	0	1	0	2	2	2	1	1	0	0	1	0	2	2	2	1	1	35.4	35.4	35.4	17.323	161	161	0	5.9906			By MS/MS		By MS/MS	By MS/MS	By MS/MS	By matching	By matching	0	0	12.4	0	23	24.8	23	12.4	12.4	855710	0	0	61730	0	488750	105320	59446	38158	102310	6	46337	0	0	10288	0	42095	17553	4241.8	6359.6	17052	0	0	60690	0	106840	58746	92142	71760	86570	0	0	0	0	1	1	1	0	0	3	GAILAPYPLWCTFATVLSTR;LGTAAIAAGALAASSADLTR;TASAVIATGVVGGLASR				603	8647;14840;22297	True;True;True	9039;15486;23456	75042;75043;127837;127838;127839;127840;127841;191171;191172	54092;91652;91653;136077	54092;91652;136077			-1
MSMEG_1132|MSMEG_1132|FAD	MSMEG_1132|MSMEG_1132|FAD	4	4	4	MSMEG_1132|MSMEG_1132|FAD binding domain, putative|409 AA	1	4	4	4	2	2	3	2	4	2	1	2	4	2	2	3	2	4	2	1	2	4	2	2	3	2	4	2	1	2	4	11.5	11.5	11.5	43.403	409	409	0	12.295	By matching	By MS/MS	By MS/MS	By MS/MS	By MS/MS	By MS/MS	By MS/MS	By MS/MS	By MS/MS	5.4	5.4	9.3	5.4	11.5	5.4	2.9	5.4	11.5	5365300	380440	648820	430890	64202	2204400	337840	59326	136940	1102500	22	243880	17293	29492	19586	2918.3	100200	15356	2696.6	6224.7	50113	342950	256770	303170	97477	334000	200660	333110	209140	317570	0	1	3	0	2	0	1	1	0	8	DVVVVDAAQFPR;ETVYGVAIR;SATLMTIAVR;VMGNLVTDEDADWIAR				604	5693;7132;20281;26250	True;True;True;True	5976;7473;21302;27662	50035;50036;50037;50038;50039;50040;50041;50042;50043;62167;62168;173223;173224;173225;173226;173227;173228;173229;173230;226357;226358;226359	35627;35628;35629;35630;35631;35632;44355;123060;162452;162453	35628;44355;123060;162453			-1
MSMEG_1133|MSMEG_1133|bifunctional	MSMEG_1133|MSMEG_1133|bifunctional	12	12	12	MSMEG_1133|MSMEG_1133|bifunctional short chain isoprenyl diphosphate synthase|329 AA	1	12	12	12	12	11	11	10	9	12	3	8	6	12	11	11	10	9	12	3	8	6	12	11	11	10	9	12	3	8	6	44.7	44.7	44.7	35.41	329	329	0	90.235	By MS/MS	By MS/MS	By MS/MS	By MS/MS	By MS/MS	By MS/MS	By MS/MS	By MS/MS	By MS/MS	44.7	40.7	34.3	34.3	41.6	44.7	12.2	26.7	21	32941000	2502600	1758700	2326200	1259300	20556000	3399400	118680	374890	645560	19	419640	41391	34305	43478	29387	181800	66674	1710.8	10445	10447	563560	308280	525730	611200	1022700	781530	134700	230750	262200	8	6	4	3	12	12	1	2	2	50	AKETVASYAAQAR;DEDVAEALALLR;EELSHLPECPGR;EGVHTLPVLYALR;ELLAGPIER;ELLAGPIERDEDVAEALALLR;ETGPDADRLR;ETVASYAAQAR;FGATFSGANDEQIER;GAADHVDSVDHYLK;LGGIVGTAFQIADDIIDIDSDPDESGKTPGTDLR;VIADTFAQLVTGQMR				605	1958;4309;6124;6307;6666;6667;7080;7119;7756;8531;14656;25633	True;True;True;True;True;True;True;True;True;True;True;True	2057;4532;6420;6614;6978;6979;7421;7460;8118;8922;15294;27017;27018	17355;17356;17357;17358;17359;17360;17361;17362;17363;17364;17365;17366;17367;17368;17369;17370;17371;37940;37941;37942;37943;37944;37945;53755;53756;53757;53758;53759;53760;53761;53762;53763;53764;53765;53766;53767;53768;53769;55301;55302;55303;55304;55305;58220;58221;58222;58223;58224;58225;58226;58227;58228;58229;58230;61763;61764;61765;61766;61767;61768;62070;62071;62072;62073;62074;62075;62076;67434;67435;67436;67437;67438;67439;67440;67441;67442;74012;74013;74014;74015;74016;74017;74018;74019;74020;126238;126239;126240;126241;220981;220982;220983;220984;220985;220986;220987;220988;220989;220990	12686;12687;12688;12689;12690;12691;12692;12693;12694;27252;27253;27254;38184;38185;38186;38187;38188;38189;38190;38191;39256;39257;39258;39259;39260;41485;41486;41487;41488;44096;44280;44281;48207;48208;48209;48210;48211;48212;48213;48214;53307;53308;53309;53310;90564;90565;90566;158584;158585;158586;158587;158588;158589	12693;27253;38188;39258;41485;41487;44096;44281;48212;53309;90566;158586			-1
MSMEG_1134|MSMEG_1134|putative	MSMEG_1134|MSMEG_1134|putative	5	5	5	MSMEG_1134|MSMEG_1134|putative protease HtpX|295 AA	1	5	5	5	1	3	2	2	5	3	2	1	0	1	3	2	2	5	3	2	1	0	1	3	2	2	5	3	2	1	0	28.8	28.8	28.8	31.829	295	295	0	112.78	By matching	By MS/MS	By MS/MS	By MS/MS	By MS/MS	By MS/MS	By MS/MS	By MS/MS		5.4	17.3	9.5	13.2	28.8	19	11.2	5.4	0	7955800	351140	487440	277910	250630	5642400	746990	108390	90826	0	13	441460	27011	37496	21378	19279	263510	57461	8337.5	6986.6	0	304140	301880	258370	378830	717250	477240	250610	164690	0	0	3	1	2	6	2	2	1	0	17	AMHAQPITEVQAPEIYR;ELATTAHQPMPR;EYQADQSGAELTGDPLALASALR;LYISDTANPNAFATGR;NAAVCCTTGILQLLNER				606	2533;6551;7377;16997;17787	True;True;True;True;True	2664;6861;7724;17741;18715	22430;57326;57327;57328;64200;64201;64202;64203;146778;146779;146780;146781;146782;146783;146784;146785;154026;154027;154028;154029	16304;40797;45853;45854;45855;45856;105386;105387;105388;105389;105390;105391;105392;105393;110249;110250;110251	16304;40797;45855;105391;110250			-1
MSMEG_1136|MSMEG_1136|conserved	MSMEG_1136|MSMEG_1136|conserved	2	2	2	MSMEG_1136|MSMEG_1136|conserved hypothetical protein|174 AA	1	2	2	2	2	2	2	1	1	1	2	1	2	2	2	2	1	1	1	2	1	2	2	2	2	1	1	1	2	1	2	28.7	28.7	28.7	17.56	174	174	0	33.266	By MS/MS	By MS/MS	By MS/MS	By matching	By matching	By MS/MS	By MS/MS	By MS/MS	By MS/MS	28.7	28.7	28.7	16.7	16.7	16.7	28.7	12.1	28.7	2528400	528670	469370	497320	37720	432500	135990	118280	0	308550	4	57302	17805	21324	14171	9430	108120	33998	4002.8	0	77137	324100	142040	327510	67713	90183	111170	230450	0	197390	2	1	3	0	0	0	3	1	2	12	LSYQTISCGFDGVTTACIDGR;NQAGFVISPTGSFVIGQQESDFKPTFQIG				607	16323;18345	True;True	17043;19310	140865;140866;140867;140868;140869;140870;140871;140872;140873;140874;158995;158996;158997;158998;158999;159000;159001;159002	101187;101188;101189;101190;101191;101192;101193;101194;113897;113898;113899;113900	101187;113897			-1
MSMEG_1138|MSMEG_1138|alcohol	MSMEG_1138|MSMEG_1138|alcohol	2	2	2	MSMEG_1138|MSMEG_1138|alcohol dehydrogenase 1|378 AA	1	2	2	2	1	1	0	0	0	2	1	1	1	1	1	0	0	0	2	1	1	1	1	1	0	0	0	2	1	1	1	7.7	7.7	7.7	38.502	378	378	0	3.5387	By MS/MS	By matching				By MS/MS	By MS/MS	By MS/MS	By MS/MS	4.2	4.2	0	0	0	7.7	3.4	4.2	3.4	125880	25889	16829	0	0	0	48956	14393	19818	0	17	7405	1522.9	989.91	0	0	0	2879.8	846.64	1165.8	0	45321	20327	0	0	0	20049	33448	39213	0	1	0	0	0	0	1	0	0	1	3	EVLPDGYDYVFDAIGK;ILGSNYGSAVPER				608	7236;12287	True;True	7580;12833	63051;63052;63053;63054;105676;105677;105678	45027;76089;76090	45027;76090			-1
MSMEG_1140|MSMEG_1140|glycerol-3-phosphate	MSMEG_1140|MSMEG_1140|glycerol-3-phosphate	7	7	7	MSMEG_1140|MSMEG_1140|glycerol-3-phosphate dehydrogenase 2 [NAD(P)+] (NAD(P)H-dependent glycerol-3-phosphate dehydrogenase 2)|341 AA	1	7	7	7	4	4	4	3	4	5	3	2	5	4	4	4	3	4	5	3	2	5	4	4	4	3	4	5	3	2	5	31.7	31.7	31.7	36.281	341	341	0	11.711	By MS/MS	By MS/MS	By MS/MS	By matching	By MS/MS	By MS/MS	By MS/MS	By MS/MS	By MS/MS	13.8	13.8	15.8	8.8	13.8	18.8	8.8	5	19.6	7378600	748910	1071400	547230	334270	2771600	1017900	101420	233580	552300	17	243190	21562	37367	24172	18440	56689	43194	5087.2	13740	22942	210130	347330	302710	303360	211350	434330	157840	263860	232550	2	1	1	0	0	2	1	1	4	12	DTFAGLAGMGDLIVTCTSQR;ELRPWVPVVSLVK;EVDAVINHGSSVEQAYR;GLEQGTNLR;GVLQELAR;MSQIVDEVLPGHPAGILAGPNIAR;TYTTDDVTGVEMAGALK				609	5448;6737;7164;9668;10589;17617;24396	True;True;True;True;True;True;True	5723;7052;7507;10103;11077;18514;25735	48000;48001;58800;58801;58802;58803;58804;58805;58806;58807;62457;62458;62459;62460;62461;83891;83892;83893;83894;83895;83896;83897;83898;83899;91815;91816;91817;91818;91819;91820;91821;91822;91823;152620;210192;210193	34305;34306;41944;41945;44635;44636;60550;60551;60552;66227;66228;66229;109393;150901	34305;41945;44636;60551;66229;109393;150901			-1
MSMEG_1145|MSMEG_1145|virulence	MSMEG_1145|MSMEG_1145|virulence	1	1	1	MSMEG_1145|MSMEG_1145|virulence factor Mce family protein|346 AA	1	1	1	1	0	1	1	1	1	1	0	1	0	0	1	1	1	1	1	0	1	0	0	1	1	1	1	1	0	1	0	2.3	2.3	2.3	37.896	346	346	1	-2		By matching	By matching	By matching	By matching	By matching		By MS/MS		0	2.3	2.3	2.3	2.3	2.3	0	2.3	0	542480	0	97537	92735	57484	157670	90520	0	46534	0	17	31910	0	5737.5	5455	3381.4	9274.6	5324.7	0	2737.3	0	0	68722	82594	86596	50661	78019	0	109780	0	0	0	0	0	0	0	0	1	0	1	MAEARKAR	+			610	17043	TRUE	17791	147132;147133;147134;147135;147136;147137	105641	105641	247	1	-1
MSMEG_1151|MSMEG_1151|DNA-binding	MSMEG_1151|MSMEG_1151|DNA-binding	1	1	1	MSMEG_1151|MSMEG_1151|DNA-binding protein|201 AA	1	1	1	1	0	1	1	0	1	1	1	1	0	0	1	1	0	1	1	1	1	0	0	1	1	0	1	1	1	1	0	6.5	6.5	6.5	22.005	201	201	0	3.4419		By MS/MS	By matching		By MS/MS	By MS/MS	By matching	By matching		0	6.5	6.5	0	6.5	6.5	6.5	6.5	0	630120	0	98939	66206	0	357690	63919	12222	31145	0	5	126020	0	19788	13241	0	71538	12784	2444.5	6229	0	0	67623	61769	0	82191	60674	39324	60769	0	0	1	0	0	1	1	0	0	0	3	ALVDAMLGDLGSR				611	2446	TRUE	2562	21582;21583;21584;21585;21586;21587	15694;15695;15696	15696			-1
MSMEG_1154|MSMEG_1154|formyl-coenzyme	MSMEG_1154|MSMEG_1154|formyl-coenzyme	6	6	6	MSMEG_1154|MSMEG_1154|formyl-coenzyme A transferase|393 AA	1	6	6	6	4	5	6	4	5	6	6	4	5	4	5	6	4	5	6	6	4	5	4	5	6	4	5	6	6	4	5	19.6	19.6	19.6	43.592	393	393	0	25.512	By MS/MS	By MS/MS	By MS/MS	By MS/MS	By MS/MS	By MS/MS	By MS/MS	By MS/MS	By MS/MS	9.9	17.6	19.6	9.9	16.5	19.6	19.6	12.7	14.8	4571000	406730	629140	587120	172900	1095000	585070	183230	221820	690000	18	172640	18550	20690	24649	7413.7	31926	25904	7446.9	8777.2	27284	142270	143370	165410	109580	108220	141100	170600	171950	198480	0	2	3	3	2	4	3	1	3	21	ELGYSDEQVAALLDEGTVR;FAQDTTEHFVSR;LEEQDILCAPVR;NSFPDPAGQDNPVFFSINR;SELQEIFR;VLNAPIR				612	6642;7509;14315;18393;20536;26094	True;True;True;True;True;True	6954;7863;14941;19361;21577;27495	57984;57985;57986;57987;57988;57989;57990;57991;57992;65346;65347;65348;65349;65350;65351;65352;65353;65354;123347;123348;123349;123350;123351;123352;123353;123354;159420;159421;159422;159423;159424;175583;175584;175585;175586;175587;175588;175589;225019;225020;225021;225022;225023;225024;225025;225026;225027	41246;41247;41248;41249;41250;41251;41252;41253;46650;88500;88501;88502;114225;114226;114227;114228;124945;124946;124947;124948;124949;161538;161539;161540;161541	41252;46650;88502;114226;124945;161538			-1
MSMEG_1155|MSMEG_1155|carnitinyl-CoA	MSMEG_1155|MSMEG_1155|carnitinyl-CoA	2	2	2	MSMEG_1155|MSMEG_1155|carnitinyl-CoA dehydratase|268 AA	1	2	2	2	1	2	0	0	0	1	0	0	2	1	2	0	0	0	1	0	0	2	1	2	0	0	0	1	0	0	2	13.1	13.1	13.1	28.86	268	268	0	15.231	By MS/MS	By MS/MS				By matching			By MS/MS	7.5	13.1	0	0	0	5.6	0	0	13.1	182100	23900	59551	0	0	0	26853	0	0	71800	12	15175	1991.7	4962.6	0	0	0	2237.8	0	0	5983.3	31028	23514	0	0	0	27650	0	0	41653	1	2	0	0	0	0	0	0	2	5	AFCTGADMSVGGVGK;TGVDYWAGLEPNGFAGLSLR				613	1144;22971	True;True	1200;24187	10227;10228;10229;197115;197116;197117	7450;7451;140445;140446;140447	7451;140445			-1
MSMEG_1157|MSMEG_1157|short	MSMEG_1157|MSMEG_1157|short	6	6	6	MSMEG_1157|MSMEG_1157|short chain dehydrogenase|257 AA	1	6	6	6	3	4	3	2	4	3	1	2	3	3	4	3	2	4	3	1	2	3	3	4	3	2	4	3	1	2	3	51.8	51.8	51.8	26.247	257	257	0	10.831	By MS/MS	By MS/MS	By MS/MS	By MS/MS	By MS/MS	By MS/MS	By MS/MS	By MS/MS	By MS/MS	20.6	31.5	20.6	16.3	42	20.6	7.4	11.7	21.8	2209300	172360	473520	194830	95734	634590	259440	12696	131300	234860	14	95343	7384.8	20974	9598.3	5011.8	22011	15466	906.89	7097.8	6891.7	62477	102300	61349	123940	90016	95372	45424	107290	129940	1	2	2	2	3	1	1	1	3	16	ALAAEGAHVVITGR;EAYGEPDIVVLNGPGPKPGAAADLDAEDIDTIGDLLLK;ILAIGSSGVQAPIPMLAASNIGR;LAASLPSATAVPVDLTEPR;VAALDEAAAQR;YGTPDEFGALAAFLCSSAASYITGTAVR				614	1986;6015;12216;13541;24447;28219	True;True;True;True;True;True	2085;6306;12761;14145;25787;29722	17597;52864;105095;105096;105097;105098;105099;105100;105101;116760;116761;116762;116763;116764;116765;116766;116767;116768;116769;116770;116771;116772;116773;210630;210631;210632;210633;210634;243380;243381	12828;37612;75654;75655;75656;83992;83993;83994;83995;83996;83997;83998;83999;84000;84001;151157;174697	12828;37612;75656;83997;151157;174697			-1
MSMEG_1158|MSMEG_1158|5-oxovalerate	MSMEG_1158|MSMEG_1158|5-oxovalerate	3	3	3	MSMEG_1158|MSMEG_1158|5-oxovalerate dehydrogenase|475 AA	1	3	3	3	3	3	3	1	2	1	2	1	2	3	3	3	1	2	1	2	1	2	3	3	3	1	2	1	2	1	2	8.2	8.2	8.2	49.696	475	475	0	7.7111	By MS/MS	By MS/MS	By MS/MS	By matching	By MS/MS	By matching	By MS/MS	By matching	By MS/MS	8.2	8.2	8.2	2.5	6.3	2.5	6.3	1.9	4.4	1657200	236540	350580	194620	10764	625690	30518	15871	26743	165830	19	44920	7225.7	8482	6023.3	566.54	10881	1606.2	835.33	1407.5	8728.1	117780	67089	80216	26295	68663	36074	0	62697	160690	1	1	2	0	1	0	1	0	1	7	AVDFYTWTK;GAILMDAADLLR;INRPTTGLDLNVPFGGVR				615	3382;8649;12447	True;True;True	3564;9041;13009	29887;29888;29889;29890;29891;75053;75054;75055;75056;75057;75058;75059;75060;107113;107114;107115;107116;107117	21649;54097;54098;54099;54100;54101;54102;77224	21649;54098;77224			-1
MSMEG_1165|MSMEG_1165|conserved	MSMEG_1165|MSMEG_1165|conserved	11	11	11	MSMEG_1165|MSMEG_1165|conserved hypothetical protein|163 AA	1	11	11	11	11	11	11	9	10	11	9	10	9	11	11	11	9	10	11	9	10	9	11	11	11	9	10	11	9	10	9	63.2	63.2	63.2	18.092	163	163	0	266.17	By MS/MS	By MS/MS	By MS/MS	By MS/MS	By MS/MS	By MS/MS	By MS/MS	By MS/MS	By MS/MS	63.2	63.2	63.2	53.4	63.2	63.2	56.4	62	62	56954000	4846500	9928400	5508600	3452700	18841000	6311400	542310	3374800	4148400	10	4570900	388710	750070	470890	324700	1414000	536180	44449	316270	325620	1091900	1916200	1414200	1125000	1061300	1321500	443520	1332000	1181500	11	10	8	9	10	7	6	7	9	77	AAVDVFK;ADSSFDVVSK;AFDAEDPQPSGK;AQIQGDEIR;DDLQAVIALLK;GADLDVALQFVNYR;GDEVIELTSSTEER;GTDTTIAWK;KRDDLQAVIALLK;QEVDNALNQAAK;VDRQEVDNALNQAAK				616	519;836;1145;2865;4255;8569;8831;10357;13389;19061;24996	True;True;True;True;True;True;True;True;True;True;True	542;878;1201;3030;4474;8961;9230;10836;13992;20049;26356	4621;4622;4623;4624;4625;4626;4627;4628;4629;4630;7451;7452;7453;7454;7455;7456;7457;7458;7459;10230;10231;10232;10233;10234;10235;10236;10237;10238;25412;25413;25414;25415;25416;25417;25418;25419;25420;37462;37463;37464;37465;37466;37467;37468;37469;37470;74379;74380;74381;74382;74383;74384;74385;74386;74387;74388;74389;74390;74391;76603;76604;76605;76606;76607;76608;76609;76610;76611;89887;89888;89889;89890;89891;89892;89893;89894;115459;115460;115461;115462;115463;164575;164576;164577;164578;164579;164580;164581;215543;215544;215545;215546;215547;215548;215549;215550;215551;215552;215553;215554;215555;215556;215557;215558;215559;215560	3417;3418;3419;5507;5508;5509;5510;5511;5512;5513;7452;7453;7454;7455;7456;7457;7458;7459;7460;18563;18564;18565;18566;18567;26975;26976;26977;26978;26979;26980;26981;26982;26983;53605;53606;53607;53608;53609;53610;53611;53612;53613;55160;55161;55162;55163;55164;55165;55166;55167;64706;64707;64708;64709;64710;64711;64712;83127;83128;117768;117769;117770;117771;117772;117773;117774;154636;154637;154638;154639;154640;154641;154642;154643;154644;154645;154646;154647;154648;154649	3417;5512;7454;18565;26979;53609;55164;64707;83128;117774;154639			-1
MSMEG_1176|MSMEG_1176|hypothetical	MSMEG_1176|MSMEG_1176|hypothetical	4	4	4	MSMEG_1176|MSMEG_1176|hypothetical protein|507 AA	1	4	4	4	4	2	4	2	2	3	0	0	0	4	2	4	2	2	3	0	0	0	4	2	4	2	2	3	0	0	0	16.2	16.2	16.2	53.716	507	507	0	5.9698	By MS/MS	By MS/MS	By MS/MS	By MS/MS	By matching	By MS/MS				16.2	8.1	16.2	8.9	8.1	12.6	0	0	0	783600	157650	59289	164260	40717	241710	119970	0	0	0	24	3939.1	1624.5	2470.4	2314.6	1696.5	10071	4998.7	0	0	0	63538	30894	52554	46775	37832	45842	0	0	0	3	0	3	1	0	1	0	0	0	8	DFGGQFGNAVADLLQPALK;SQAFTGLPVDPALGIDPVTGEPK;VIVDASYPGGDPVANPDR;YGPTVVSQFSLFPYNVNPDNLK				617	4387;21425;25794;28201	True;True;True;True	4612;22519;27188;29702	38584;38585;38586;38587;38588;183398;183399;183400;183401;222572;222573;243206;243207;243208;243209;243210;243211;243212	27707;27708;130422;159875;159876;174575;174576;174577;174578	27707;130422;159875;174575			-1
MSMEG_1177|MSMEG_1177|cytosine/purines/uracil/thiamine/allantoin	MSMEG_1177|MSMEG_1177|cytosine/purines/uracil/thiamine/allantoin	5	5	5	MSMEG_1177|MSMEG_1177|cytosine/purines/uracil/thiamine/allantoin permease family protein|478 AA	1	5	5	5	2	2	2	4	4	5	0	0	0	2	2	2	4	4	5	0	0	0	2	2	2	4	4	5	0	0	0	10.9	10.9	10.9	50.31	478	478	0	38.206	By matching	By MS/MS	By MS/MS	By MS/MS	By MS/MS	By MS/MS				5.6	6.1	5.6	8.4	10.7	10.9	0	0	0	2749500	43483	61046	58186	246390	1766000	574360	0	0	0	11	222460	3953	5549.7	5289.6	16059	145870	45734	0	0	0	15632	19317	32792	160290	105610	127030	0	0	0	0	1	1	1	1	5	0	0	0	9	SQHDSSSSAGSAPAIER;SQHDSSSSAGSAPAIERR;TIDVIPDEER;TNAPAEMIYPAK;VDIPALYDPAGR				618	21440;21441;23069;23494;24943	True;True;True;True;True	22534;22535;24291;24744;26301	183509;183510;183511;183512;183513;183514;183515;183516;183517;183518;183519;197912;197913;197914;197915;197916;201787;201788;201789;215087;215088;215089	130501;130502;130503;130504;130505;130506;130507;141119;144416;154324	130505;130507;141119;144416;154324			-1
MSMEG_1179|hutU|urocanate	MSMEG_1179|hutU|urocanate	16	16	16	MSMEG_1179|hutU|urocanate hydratase|552 AA	1	16	16	16	12	10	13	9	15	13	5	5	8	12	10	13	9	15	13	5	5	8	12	10	13	9	15	13	5	5	8	41.8	41.8	41.8	60.117	552	552	0	164.17	By MS/MS	By MS/MS	By MS/MS	By MS/MS	By MS/MS	By MS/MS	By MS/MS	By MS/MS	By MS/MS	29.9	23	33.3	20.7	39.7	37.5	9.4	10.7	17.9	37484000	1674400	4264600	2989600	1410300	21625000	4289600	197130	274680	758440	27	833020	41263	79001	92178	47610	401890	130760	6450	9327.4	24547	664730	630720	768290	800010	1198000	1137000	284640	244200	279380	6	5	11	7	14	10	2	2	1	58	AEESMAVQVR;AFEFPGFVPAYIRPQFCEGR;AGVLFNDLVASGK;AWSVGVVGNAAEVFPELLR;DHLDSGSVASPYR;DIHATDEAIMK;DKAGVLFNDLVASGK;GVPIDLVTDQTSAHDPLSYLPIGISVEDWEDYATK;ICWLGYGER;LLTNDPGMGVIR;MLMNNLDPENAERPDDLVVYGGTGR;NWASFDAMVR;SWATEAPLR;VLIANSNLVGDWATWPEFR;VSAPIVIGR;YLDEVADNLDDAVTK				619	948;1165;1616;3733;4709;4776;4843;10618;11508;15553;17424;18566;21984;26022;26683;28314	True;True;True;True;True;True;True;True;True;True;True;True;True;True;True;True	995;1221;1700;3931;4949;5019;5088;11108;12021;16222;18274;19544;23119;27420;28125;29819	8447;8448;10426;10427;10428;10429;10430;10431;14384;14385;14386;14387;14388;14389;14390;14391;32979;32980;32981;32982;32983;32984;32985;32986;41522;41523;41524;41525;41526;41527;41528;41529;41530;41531;41532;41533;41534;41535;41536;42161;42162;42163;42164;42165;42166;42167;42168;42169;42773;42774;42775;92095;92096;98878;98879;98880;98881;98882;98883;98884;98885;134182;134183;150635;150636;150637;150638;150639;160886;160887;160888;160889;160890;160891;160892;188435;188436;188437;188438;188439;224465;224466;224467;224468;230309;230310;230311;230312;230313;230314;230315;230316;230317;244217;244218;244219;244220;244221;244222;244223;244224;244225	6176;7631;7632;7633;10561;10562;10563;10564;10565;10566;10567;10568;10569;23884;23885;23886;23887;23888;29637;29638;29639;29640;29641;29642;29643;30050;30051;30526;66455;71241;71242;71243;71244;96398;96399;107969;107970;107971;107972;115333;115334;115335;115336;134101;134102;161236;161237;161238;161239;165225;165226;165227;165228;165229;175281;175282;175283;175284;175285;175286;175287	6176;7631;10563;23887;29640;30050;30526;66455;71244;96399;107971;115335;134102;161238;165229;175285			-1
MSMEG_1180|MSMEG_1180|N-carbamoyl-L-amino	MSMEG_1180|MSMEG_1180|N-carbamoyl-L-amino	9	9	9	MSMEG_1180|MSMEG_1180|N-carbamoyl-L-amino acid hydrolase|404 AA	1	9	9	9	3	6	4	6	7	6	2	2	5	3	6	4	6	7	6	2	2	5	3	6	4	6	7	6	2	2	5	34.9	34.9	34.9	42.532	404	404	0	60.372	By MS/MS	By MS/MS	By MS/MS	By MS/MS	By MS/MS	By MS/MS	By matching	By MS/MS	By MS/MS	13.6	23.5	17.1	20.3	29	23.5	6.7	8.4	20	7216200	289520	948790	367720	274660	4133500	782520	46826	85299	287300	19	247470	7929.4	32518	12958	11609	138460	28408	2464.5	3493.2	9625.3	95213	159610	160620	169690	182780	231700	87657	142370	106610	1	1	1	3	4	5	0	0	2	17	AFITPNGANAIPSEINAWLDAR;AGDDAVLER;DAAEANGAVATMGK;FAWTGPDADMR;FETTWADLQPVGR;FGVACIGSQLLTGALSPEK;GVQPTHPIAVVNCVDEEGAR;NLYDVDGVTVAEAMR;TAGADPNDLGRDDTVLNR				620	1196;1314;3929;7543;7682;7874;10633;18246;22170	True;True;True;True;True;True;True;True;True	1253;1378;4138;7897;8042;8240;11123;19196;23317	10693;10694;10695;10696;10697;11778;34541;34542;34543;34544;34545;34546;34547;34548;65605;65606;65607;65608;66746;66747;66748;66749;66750;66751;66752;66753;68337;68338;68339;68340;92214;92215;92216;92217;92218;92219;92220;92221;158049;158050;158051;158052;190113	7799;7800;7801;7802;8684;24964;24965;24966;46803;47647;47648;47649;48855;48856;48857;48858;66540;66541;113171;135331	7801;8684;24964;46803;47647;48855;66540;113171;135331			-1
MSMEG_1181|hutF|formiminoglutamate	MSMEG_1181|hutF|formiminoglutamate	6	6	6	MSMEG_1181|hutF|formiminoglutamate deiminase|443 AA	1	6	6	6	3	3	4	4	5	4	0	1	2	3	3	4	4	5	4	0	1	2	3	3	4	4	5	4	0	1	2	22.6	22.6	22.6	46.616	443	443	0	67.265	By MS/MS	By MS/MS	By MS/MS	By MS/MS	By MS/MS	By MS/MS		By MS/MS	By matching	11.5	10.4	12.6	12.6	20.3	12.6	0	3.6	6.8	3991000	171350	184260	292130	184170	2634200	461490	0	14394	49001	23	73699	2374.3	4912.3	9450.5	6631.5	31122	17415	0	625.83	1167.8	76098	77285	93734	114670	141200	149990	0	41750	43087	1	2	1	2	3	1	0	1	0	11	AENDACLQAYGTTPTR;DLADGIGPAR;FGDGDTATWAER;IAPGAAADLVTVSLDSVR;LAGAEPETLLESVVFAAHAGDVR;YDDPNAMGAALIAAAHAAGIR				621	1044;4883;7762;11390;13695;28006	True;True;True;True;True;True	1095;5129;8124;11902;14302;29499	9268;9269;9270;9271;9272;9273;43168;43169;43170;67469;67470;67471;67472;67473;67474;67475;97877;97878;97879;97880;97881;97882;97883;118049;241444;241445	6778;6779;6780;6781;6782;6783;30800;48243;70589;84875;173311	6781;30800;48243;70589;84875;173311			-1
MSMEG_1182|hutI|imidazolonepropionase|396	MSMEG_1182|hutI|imidazolonepropionase|396	8	8	8	MSMEG_1182|hutI|imidazolonepropionase|396 AA	1	8	8	8	8	7	7	6	7	6	3	4	5	8	7	7	6	7	6	3	4	5	8	7	7	6	7	6	3	4	5	26	26	26	41.33	396	396	0	21.471	By MS/MS	By MS/MS	By MS/MS	By MS/MS	By MS/MS	By MS/MS	By matching	By MS/MS	By MS/MS	26	23.5	23	16.7	22	21.2	7.6	9.1	14.4	7342500	632740	1086000	768070	378850	2868900	983180	44727	180340	399700	20	347310	29316	51872	35428	18942	133770	46742	2236.3	9017.1	19985	147100	190460	176000	129050	192870	266300	48654	103520	94528	1	4	3	2	3	3	0	1	0	17	AILQAGIAR;DAAVVVEDGR;GAFDLDQSR;IAWYGATSAAPAADTR;MSGTPYQAGGIR;SGYGLTVEQELR;TTLLIDNIGSLVTNDPTLDAGPLGVLR;WVDVFCER				622	1863;3953;8602;11477;17601;20875;23996;27846	True;True;True;True;True;True;True;True	1959;4162;8994;11990;18495;21931;25297;29333	16467;16468;16469;16470;16471;16472;16473;34722;34723;34724;34725;34726;74674;74675;74676;74677;74678;74679;74680;98645;98646;98647;98648;98649;98650;152473;152474;152475;152476;152477;152478;152479;178428;178429;178430;178431;178432;178433;178434;206494;206495;206496;206497;206498;240167;240168;240169;240170;240171;240172;240173;240174;240175	12064;25070;25071;25072;25073;53806;71095;71096;71097;71098;109329;109330;109331;126944;148044;148045;148046;172381;172382;172383;172384	12064;25072;53806;71096;109330;126944;148046;172383			-1
MSMEG_1183|hutH|histidine	MSMEG_1183|hutH|histidine	12	12	12	MSMEG_1183|hutH|histidine ammonia-lyase|514 AA	1	12	12	12	9	8	10	6	10	10	9	5	5	9	8	10	6	10	10	9	5	5	9	8	10	6	10	10	9	5	5	41.8	41.8	41.8	53.388	514	514	0	72.998	By MS/MS	By MS/MS	By MS/MS	By MS/MS	By MS/MS	By MS/MS	By MS/MS	By MS/MS	By MS/MS	27.8	25.1	33.3	19.3	36.4	30.2	27	16.5	16.5	26665000	1427700	2780400	1352100	1555100	15009000	3099600	290010	319500	831670	24	516510	22612	40027	22631	46988	287920	64028	7590.9	9025.2	15688	610690	639120	421650	894430	1381800	694730	361800	330520	378100	4	6	6	4	8	6	2	1	2	39	APLTPAPATAAVVK;DASGTLRPAADALAAAGLQPVQLSEK;DAVEQLAQAPVPAYGVSTGFGALATR;DNALVVLTPDASAAIAK;EYGSLGCSGDLAPLAHCALALMGEGEVR;GPDCTVVQDAYSLR;LLADSAIMESHR;NVLAIEILTAAR;SRDAVEQLAQAPVPAYGVSTGFGALATR;VESNGNFHGAPIGYALDFLAIPVADVASMSER;VFADDLQALRPHPGQR;VGVGPLAPSDVLHVAR				623	2759;4151;4183;5185;7359;9976;15212;18522;21477;25172;25204;25549	True;True;True;True;True;True;True;True;True;True;True;True	2916;4368;4401;5448;7706;10443;15870;19496;22575;26535;26568;26932	24541;24542;24543;24544;24545;24546;24547;24548;24549;36640;36641;36642;36643;36644;36645;36646;36647;36874;36875;36876;36877;36878;36879;45836;45837;45838;45839;45840;45841;45842;45843;45844;64082;86686;86687;86688;86689;86690;86691;131326;131327;131328;131329;131330;160480;160481;160482;160483;160484;160485;160486;183887;183888;183889;183890;183891;183892;217114;217393;217394;217395;217396;217397;220358;220359;220360;220361;220362;220363;220364;220365;220366	17903;17904;17905;17906;17907;17908;17909;26444;26445;26446;26447;26594;26595;26596;32733;32734;45779;62496;62497;94369;115055;115056;115057;115058;115059;115060;130765;130766;130767;130768;130769;155859;156064;158177;158178;158179;158180;158181;158182;158183;158184	17907;26447;26594;32733;45779;62497;94369;115058;130768;155859;156064;158177			-1
MSMEG_1184|MSMEG_1184|serine	MSMEG_1184|MSMEG_1184|serine	5	5	5	MSMEG_1184|MSMEG_1184|serine esterase, cutinase family protein|292 AA	1	5	5	5	2	2	4	3	2	5	1	2	1	2	2	4	3	2	5	1	2	1	2	2	4	3	2	5	1	2	1	38.7	38.7	38.7	29.633	292	292	0	35.207	By MS/MS	By MS/MS	By MS/MS	By MS/MS	By MS/MS	By MS/MS	By matching	By MS/MS	By MS/MS	9.6	9.6	33.6	18.5	19.2	38.7	4.1	9.6	4.1	2029700	79842	246590	219270	248020	430490	661820	18028	74272	51334	7	256060	11406	35227	24085	30938	54638	79245	2575.5	10610	7333.5	49478	113510	135220	255820	86976	340880	51612	107920	50920	2	2	4	2	1	4	0	2	1	18	AIDLCVENDLVCDPK;ILANAANCPDTK;TLGVYAVDYPATTAFSTAVQGIADAR;TPSPLSAPVGATPPVQQIASTPAPVGTGPLPGPAVPPPPTAPLA;VLNDPPVVVGPYYASK				624	1790;12219;23297;23675;26099	True;True;True;True;True	1881;12764;24525;24943;27500	15827;105124;105125;105126;105127;105128;105129;105130;105131;105132;199880;199881;199882;203556;203557;203558;225060;225061;225062;225063;225064;225065	11551;75673;75674;75675;75676;75677;75678;75679;75680;142708;142709;145810;145811;161582;161583;161584;161585;161586;161587	11551;75676;142708;145811;161583			-1
MSMEG_1185|MSMEG_1185|transcriptional	MSMEG_1185|MSMEG_1185|transcriptional	4	4	4	MSMEG_1185|MSMEG_1185|transcriptional regulator, AsnC family protein|340 AA	1	4	4	4	2	2	3	4	3	4	0	1	1	2	2	3	4	3	4	0	1	1	2	2	3	4	3	4	0	1	1	16.5	16.5	16.5	38.095	340	340	0	3.9469	By MS/MS	By matching	By MS/MS	By MS/MS	By MS/MS	By MS/MS		By matching	By matching	7.1	10.6	10.3	16.5	10.3	16.5	0	2.6	6.2	1120500	93549	56120	138910	110450	475700	206400	0	26575	12819	24	42398	3897.9	982.41	5787.7	3826.3	19821	6975.6	0	1107.3	534.11	65965	42132	70025	82212	60875	71548	0	46257	39984	1	0	1	2	1	2	0	0	0	7	ATAQVQTTLEAFPVL;MPFTTLAER;MQDLVDETDLALLNALQVAPR;SSPTLISEYIR				625	3135;17508;17541;21576	True;True;True;True	3310;18382;18421;22678	27788;27789;27790;27791;27792;27793;151625;151626;151627;151628;151629;151630;151910;151911;151912;151913;184729;184730;184731;184732	20158;20159;108845;108846;109040;131392;131393	20159;108845;109040;131392			-1
MSMEG_1188|MSMEG_1188|conserved	MSMEG_1188|MSMEG_1188|conserved	4	4	4	MSMEG_1188|MSMEG_1188|conserved hypothetical protein|635 AA	1	4	4	4	4	4	4	3	3	4	2	4	3	4	4	4	3	3	4	2	4	3	4	4	4	3	3	4	2	4	3	10.4	10.4	10.4	63.183	635	635	0	36.946	By MS/MS	By MS/MS	By MS/MS	By MS/MS	By MS/MS	By MS/MS	By MS/MS	By MS/MS	By MS/MS	10.4	10.4	10.4	7.7	7.7	10.4	3.8	10.4	6.5	8913800	1256300	1011500	904060	333590	3527600	796760	202430	324310	557270	8	1033700	142620	118700	103500	37572	405590	92885	25304	37876	69658	790410	407090	534540	424610	444640	432210	429370	378120	266760	3	2	1	2	2	3	2	3	1	19	LCLPDPAEADTLR;LDLDSVAAELR;MTVANAGVPNVDVVAEAEAAAALAR;SMAPVEVPPDAGFAIAR				626	14010;14150;17694;21244	True;True;True;True	14626;14770;18604;22324	120721;120722;120723;120724;120725;120726;120727;120728;120729;121959;121960;121961;121962;121963;121964;121965;121966;121967;153258;153259;153260;153261;153262;153263;153264;181727;181728;181729;181730;181731;181732	86661;86662;86663;86664;86665;86666;86667;86668;87545;87546;87547;87548;87549;87550;87551;87552;109806;109807;129116	86665;87552;109806;129116			-1
MSMEG_1189|MSMEG_1189|conserved	MSMEG_1189|MSMEG_1189|conserved	3	3	3	MSMEG_1189|MSMEG_1189|conserved hypothetical protein|560 AA	1	3	3	3	3	3	3	3	3	3	3	2	3	3	3	3	3	3	3	3	2	3	3	3	3	3	3	3	3	2	3	9.1	9.1	9.1	58.628	560	560	0	19.807	By MS/MS	By MS/MS	By MS/MS	By MS/MS	By MS/MS	By MS/MS	By MS/MS	By MS/MS	By MS/MS	9.1	9.1	9.1	9.1	9.1	9.1	9.1	5.7	9.1	5947000	630110	676260	526150	317470	2522500	669210	112730	175980	316630	13	166610	12774	18320	20361	14107	53447	23204	5611.8	7677.5	11106	289470	262580	261460	273890	296080	319780	293680	379650	215450	1	2	1	1	1	2	2	1	1	12	LKEDSTTVLPAPPTTELQVPTTTLR;VGYVPTR;YDASETVAVATTAAPSVAR				627	15165;25589;28002	True;True;True	15821;26973;29495	130855;130856;130857;130858;130859;130860;130861;130862;130863;220700;220701;220702;220703;220704;220705;220706;220707;220708;241416;241417;241418;241419;241420;241421;241422;241423	94054;158424;158425;158426;158427;173292;173293;173294;173295;173296;173297;173298	94054;158427;173296			-1
MSMEG_1193|MSMEG_1193|TROVE	MSMEG_1193|MSMEG_1193|TROVE	14	14	14	MSMEG_1193|MSMEG_1193|TROVE domain protein|564 AA	1	14	14	14	6	5	5	9	10	12	1	3	1	6	5	5	9	10	12	1	3	1	6	5	5	9	10	12	1	3	1	37.8	37.8	37.8	61.182	564	564	0	43.388	By matching	By matching	By MS/MS	By MS/MS	By MS/MS	By MS/MS	By matching	By matching	By matching	15.4	12.6	13.8	22.7	29.8	32.3	2.1	5.9	3.7	8954800	258830	389390	243830	613360	4332100	3017500	11080	50845	37819	31	198420	6083.2	8193	5309.7	17379	74954	84503	357.43	1640.2	1220	68930	53281	76550	918860	241150	479610	0	85005	0	0	0	0	6	4	5	0	0	0	15	AALAALPR;AEVVPDELAIIADFEDAQAASAAAR;AVSELDISPR;FLTLGTDGGTYYTADR;GLGDYAEAPAR;GQAVWTPVAK;ISDALDAAFYAAYGAVRPAYK;IVEVSEAGR;LGVLSGAVGDTVAEQLADRDR;NAAGGYTFPVDDWAR;QLDISGFDSAVPTLLADFSR;QTPQAPAATPGQVR;VAATDPVGLVNR;YTADLPFGATDCALPMMWALR				628	312;1109;3616;8069;9679;10079;12663;12962;14879;17778;19209;19413;24463;28596	True;True;True;True;True;True;True;True;True;True;True;True;True;True	321;1162;3810;8442;10114;10548;13234;13547;15527;18706;20201;20414;25804;30113	2719;9914;9915;9916;9917;31954;69988;69989;69990;69991;69992;83983;83984;83985;83986;87537;87538;87539;87540;109004;109005;111650;111651;111652;111653;111654;128212;128213;128214;128215;128216;128217;128218;153943;153944;153945;153946;165542;165543;167034;167035;167036;167037;167038;167039;210754;210755;210756;210757;210758;210759;210760;246635	1995;7269;7270;7271;7272;23198;50058;50059;60613;63105;78733;80784;80785;91930;110198;118422;118423;119273;151226;151227;177038	1995;7271;23198;50059;60613;63105;78733;80785;91930;110198;118422;119273;151227;177038			-1
MSMEG_1195|MSMEG_1195|conserved	MSMEG_1195|MSMEG_1195|conserved	3	3	3	MSMEG_1195|MSMEG_1195|conserved hypothetical protein|403 AA	1	3	3	3	2	3	1	2	1	2	3	2	3	2	3	1	2	1	2	3	2	3	2	3	1	2	1	2	3	2	3	12.2	12.2	12.2	40.763	403	403	0	7.2201	By MS/MS	By MS/MS	By matching	By MS/MS	By matching	By MS/MS	By MS/MS	By MS/MS	By MS/MS	7.7	12.2	4.5	7.7	4	7.7	12.2	8.2	12.2	4060400	480570	620220	34732	141280	394900	186810	225250	56522	1920100	11	369130	43688	56384	3157.5	12844	35900	16983	20477	5138.4	174560	349560	220960	348220	178450	80778	164940	781320	642520	967760	1	0	0	0	0	1	0	1	2	5	GAIAVDDAAAYEPDGLLR;SPGDDDSVELIESLK;WVLVEGTTGAGDAIDR				629	8642;21355;27859	True;True;True	9034;22448;29346	75010;75011;75012;75013;75014;182788;182789;182790;182791;182792;182793;182794;240253;240254;240255;240256;240257;240258;240259	54072;129964;129965;129966;172429	54072;129964;172429			-1
MSMEG_1196|MSMEG_1196|SNF2	MSMEG_1196|MSMEG_1196|SNF2	6	6	6	MSMEG_1196|MSMEG_1196|SNF2 domain protein|663 AA	1	6	6	6	2	4	0	2	4	4	0	0	0	2	4	0	2	4	4	0	0	0	2	4	0	2	4	4	0	0	0	13.7	13.7	13.7	73.352	663	663	0	12.339	By MS/MS	By MS/MS		By MS/MS	By MS/MS	By MS/MS				6.2	9.5	0	4.2	9.5	10.4	0	0	0	854490	38880	80200	0	39667	526790	168950	0	0	0	37	8570.6	1050.8	303.47	0	1072.1	3827.6	3367.4	0	0	0	39630	37646	0	68688	66788	47381	0	0	0	0	2	0	2	3	1	0	0	0	8	ALPGTVFGPLDESVPDR;ALQSTPLAGVR;LLTQVPGVDIATAQAVQAGAQLMADR;QAMLDAFATAR;TVADVHTVPAR;VVVLSHFPGVLETIR				630	2332;2363;15558;18982;24079;27338	True;True;True;True;True;True	2444;2476;16227;19968;25386;28809	20657;20658;20897;134225;134226;134227;134228;163958;207280;207281;207282;207283;236210;236211;236212;236213	15072;15073;15243;96447;96448;117310;148676;169476	15072;15243;96448;117310;148676;169476			-1
MSMEG_1199|MSMEG_1199|conserved	MSMEG_1199|MSMEG_1199|conserved	6	6	6	MSMEG_1199|MSMEG_1199|conserved hypothetical protein|791 AA	1	6	6	6	2	2	2	2	6	4	2	0	2	2	2	2	2	6	4	2	0	2	2	2	2	2	6	4	2	0	2	10.4	10.4	10.4	84.776	791	791	0	41.723	By MS/MS	By MS/MS	By MS/MS	By matching	By MS/MS	By MS/MS	By MS/MS		By MS/MS	3.2	3.2	3.2	3.2	10.4	8.2	3.2	0	3.2	4456000	234400	414160	313210	185630	2686300	541560	43067	0	37672	24	178490	9766.7	17257	13050	7734.4	105430	21886	1794.4	0	1569.7	121300	173410	199270	164020	325740	241580	83424	0	36404	0	2	2	0	6	3	1	0	1	15	FRSDETAPLQTSMR;GTPLDQCTDEATVGR;HQTGADQIEAETITR;LEEVWEDLIK;NLSIMQIANTFAATTTPAGVGGLALSTR;SDETAPLQTSMR				631	8226;10404;11064;14320;18213;20371	True;True;True;True;True;True	8604;10886;11563;14946;19161;21394	71316;90286;90287;90288;90289;90290;90291;90292;90293;95299;123394;123395;123396;123397;123398;123399;123400;123401;157723;157724;174090;174091	51298;65015;65016;65017;65018;65019;65020;65021;68727;88530;88531;88532;88533;88534;112937;112938;123834	51298;65018;68727;88531;112937;123834			-1
MSMEG_1200|MSMEG_1200|serine/threonine-protein	MSMEG_1200|MSMEG_1200|serine/threonine-protein	1	1	1	MSMEG_1200|MSMEG_1200|serine/threonine-protein kinase PknD|608 AA	1	1	1	1	0	1	0	0	0	0	0	0	0	0	1	0	0	0	0	0	0	0	0	1	0	0	0	0	0	0	0	2.3	2.3	2.3	64.918	608	608	0.0041469	1.7147		By MS/MS								0	2.3	0	0	0	0	0	0	0	0	0	0	0	0	0	0	0	0	0	30	0	0	0	0	0	0	0	0	0	0	0	0	0	0	0	0	0	0	0	0	1	0	0	0	0	0	0	0	1	TGSSVDPDAACGLR				632	22951	TRUE	24166	196981	140354	140354			-1
MSMEG_1203|MSMEG_1203|methoxy	MSMEG_1203|MSMEG_1203|methoxy	6	6	6	MSMEG_1203|MSMEG_1203|methoxy mycolic acid synthase 1|294 AA	1	6	6	6	5	4	5	3	6	3	1	1	1	5	4	5	3	6	3	1	1	1	5	4	5	3	6	3	1	1	1	29.6	29.6	29.6	33.635	294	294	0	39.457	By MS/MS	By MS/MS	By MS/MS	By MS/MS	By MS/MS	By MS/MS	By MS/MS	By matching	By MS/MS	24.5	19	24.5	15	29.6	15	6.1	6.1	6.1	5574900	733990	447470	490220	163770	3132100	456280	37343	32374	81397	19	256010	32824	23551	23203	8619.5	135840	24015	1965.4	1703.9	4284.1	396670	171680	266860	110860	238760	350660	119940	93510	104240	3	2	2	1	2	1	0	0	0	11	AAAIATTSEEVYDR;IVSIEAFEAFGK;MVIETIFTHPINYWR;NQYAFCQQLLDQIDTR;SHFVCLQGWEQFDAPVDR;YDVDVIGLTLSK				633	47;13041;17729;18373;20885;28044	True;True;True;True;True;True	47;13631;18650;19340;21941;29538	382;383;384;385;386;387;112320;112321;112322;112323;112324;153534;159261;159262;159263;159264;178492;178493;178494;178495;178496;178497;178498;178499;178500;241782;241783;241784;241785;241786	286;287;288;289;81195;81196;109975;114127;114128;126975;173549;173550	287;81195;109975;114128;126975;173550			-1
MSMEG_1204|MSMEG_1204|3-oxoacyl-[acyl-carrier-protein]	MSMEG_1204|MSMEG_1204|3-oxoacyl-[acyl-carrier-protein]	2	2	2	MSMEG_1204|MSMEG_1204|3-oxoacyl-[acyl-carrier-protein] synthase 2|416 AA	1	2	2	2	1	0	1	0	1	1	0	0	0	1	0	1	0	1	1	0	0	0	1	0	1	0	1	1	0	0	0	8.2	8.2	8.2	43.883	416	416	0	4.709	By MS/MS		By matching		By matching	By MS/MS				5	0	3.1	0	5	3.1	0	0	0	210530	19538	0	39631	0	62546	88811	0	0	0	19	11080	1028.3	0	2085.8	0	3291.9	4674.3	0	0	0	0	0	39888	0	0	81710	0	0	0	1	0	0	0	0	1	0	0	0	2	LWETAGNPEVDTR;YALSNSFGLGGNNVVLAFGAA				634	16917;27955	True;True	17658;29444	146134;146135;240989;240990	104916;172936	104916;172936			-1
MSMEG_1205|MSMEG_1205|cyclopropane-fatty-acyl-phospholipid	MSMEG_1205|MSMEG_1205|cyclopropane-fatty-acyl-phospholipid	6	6	6	MSMEG_1205|MSMEG_1205|cyclopropane-fatty-acyl-phospholipid synthase 1|307 AA	1	6	6	6	6	6	6	6	6	5	2	3	4	6	6	6	6	6	5	2	3	4	6	6	6	6	6	5	2	3	4	21.5	21.5	21.5	35.247	307	307	0	61.835	By MS/MS	By MS/MS	By MS/MS	By MS/MS	By MS/MS	By MS/MS	By matching	By MS/MS	By MS/MS	21.5	21.5	21.5	21.5	21.5	17.6	5.9	11.7	14	15342000	1641100	2412000	1884500	844460	6548800	1685500	27157	45421	253020	20	767100	82056	120600	94227	42223	327440	84273	1357.9	2271.1	12651	378450	328950	397710	378130	334230	472140	30034	31339	79999	5	6	5	5	4	3	0	1	1	30	DGYTDVCQFTCEK;FIVTEIYPGGR;IPLIAMVEDR;LQPWEDFDEPVDR;TLDTWAANLEAK;VDLALGK				635	4686;7951;12524;16030;23251;24949	True;True;True;True;True;True	4926;8320;13090;16740;24478;26307	41344;41345;41346;41347;41348;41349;41350;68958;68959;68960;68961;68962;68963;68964;68965;68966;107817;107818;107819;107820;107821;107822;138417;138418;138419;138420;138421;138422;138423;199403;199404;199405;199406;199407;199408;199409;215146;215147;215148;215149;215150;215151;215152;215153	29548;29549;29550;29551;29552;29553;29554;49313;49314;49315;49316;49317;49318;77829;77830;77831;77832;77833;77834;77835;77836;99560;99561;142141;142142;142143;142144;154361;154362;154363;154364	29552;49317;77833;99560;142142;154364			-1
MSMEG_1210|MSMEG_1210|conserved	MSMEG_1210|MSMEG_1210|conserved	9	9	9	MSMEG_1210|MSMEG_1210|conserved hypothetical protein|289 AA	1	9	9	9	7	6	6	4	9	6	2	3	4	7	6	6	4	9	6	2	3	4	7	6	6	4	9	6	2	3	4	54.3	54.3	54.3	32	289	289	0	40.52	By MS/MS	By MS/MS	By MS/MS	By MS/MS	By MS/MS	By MS/MS	By MS/MS	By MS/MS	By MS/MS	45	34.3	34.3	26	54.3	38.1	6.9	12.1	19.7	17889000	1304800	2102900	1057800	679650	10655000	1418000	43951	200050	426250	15	888720	71870	93609	60487	43250	498720	83296	2930.1	13337	21222	528580	506430	410110	562100	814860	578780	79540	202900	310550	3	4	2	2	10	4	1	1	2	29	ALAAACDEFIIYDALPGVPVFEPEPQTTPAR;ALQIGLEKDDVEWLHNSAVK;AVDLVQLFPAAAYGK;AYADWSADVNAGYR;KDENEEPEPPDPQATATALLLR;LPDLTHVVIVAGDSDYIPLAQR;SDYVELDESSTIR;SFSDFLR;YVVGIGVAGASSR				636	1980;2358;3389;3740;13193;15794;20469;20641;28718	True;True;True;True;True;True;True;True;True	2079;2471;3571;3938;13790;16491;21503;21690;30239	17540;17541;17542;17543;17544;20857;20858;20859;20860;29926;29927;29928;29929;29930;29931;29932;29933;29934;29935;33032;113761;113762;113763;113764;113765;113766;136295;136296;136297;136298;136299;136300;174946;176520;176521;176522;176523;176524;176525;176526;176527;176528;247716;247717;247718;247719;247720;247721;247722;247723	12793;12794;12795;12796;15217;15218;21678;21679;21680;21681;21682;21683;23926;82232;97932;97933;97934;97935;97936;97937;97938;124487;125646;125647;125648;125649;125650;125651;125652;125653;125654;177753	12793;15218;21679;23926;82232;97933;124487;125647;177753			-1
MSMEG_1215|MSMEG_1215|serine/threonine-protein	MSMEG_1215|MSMEG_1215|serine/threonine-protein	9	9	9	MSMEG_1215|MSMEG_1215|serine/threonine-protein kinase PknE, putative|212 AA	1	9	9	9	7	6	6	8	9	7	5	5	6	7	6	6	8	9	7	5	5	6	7	6	6	8	9	7	5	5	6	54.2	54.2	54.2	22.678	212	212	0	65.605	By MS/MS	By MS/MS	By MS/MS	By MS/MS	By MS/MS	By MS/MS	By MS/MS	By MS/MS	By MS/MS	45.3	40.6	40.6	53.8	54.2	49.1	27.4	27.8	36.3	22995000	2137900	2727100	1904000	1000200	11162000	2765800	208180	402030	686870	14	1275500	102520	132630	100020	58917	644510	157820	12351	23666	43090	515950	420710	502890	370560	583520	658380	166850	224850	263730	1	4	0	2	7	4	1	1	3	23	DVISIGDPGAPGQIELFVDPLCPFSGK;EQGNTDLSNDQLAGLADR;FVEQIFSAEQQPK;FVNFLER;LAQDLIR;LGLFVGYDPVAIANSNQAALR;LSASGTYDSR;MIQQQGAEIGR;MIQQQGAEIGRR				637	5597;6933;8409;8443;13856;14737;16148;17347;17348	True;True;True;True;True;True;True;True;True	5875;7265;8796;8832;14467;15377;16860;18175;18176	49191;49192;49193;49194;49195;49196;60445;60446;60447;60448;72953;72954;72955;72956;72957;72958;72959;72960;72961;72962;72963;72964;72965;72966;72967;72968;72969;72970;73284;73285;73286;73287;73288;73289;73290;73291;73292;119410;119411;119412;119413;119414;119415;119416;119417;119418;126940;126941;126942;126943;126944;126945;126946;126947;126948;126949;126950;126951;126952;126953;126954;139343;139344;139345;139346;149925;149926;149927;149928;149929;149930;149931;149932;149933	35068;35069;35070;35071;43058;43059;43060;52449;52450;52451;52452;52453;52454;52455;52456;52748;52749;85709;85710;85711;91022;91023;91024;91025;91026;100131;100132;107523;107524	35071;43058;52450;52749;85711;91026;100131;107523;107524			-1
MSMEG_1216|MSMEG_1216|ABC-type	MSMEG_1216|MSMEG_1216|ABC-type	17	17	17	MSMEG_1216|MSMEG_1216|ABC-type transport system periplasmic substrate-binding protein|431 AA	1	17	17	17	16	15	15	12	16	16	6	10	10	16	15	15	12	16	16	6	10	10	16	15	15	12	16	16	6	10	10	64.3	64.3	64.3	44.535	431	431	0	275.85	By MS/MS	By MS/MS	By MS/MS	By MS/MS	By MS/MS	By MS/MS	By MS/MS	By MS/MS	By MS/MS	64.3	59.6	61.7	43.9	64.3	59.9	20.2	35.3	33.6	83902000	4648500	9248700	5261100	4923700	46289000	11837000	243750	632740	817360	21	2563500	153930	262620	173090	183660	1322000	408770	9134.1	26782	23539	1082800	1324900	1297200	2337000	2214200	2712800	334670	389360	312000	11	17	16	17	21	25	4	7	3	121	AFEDKYGSPPDYTAAGCSAAGR;AIAPPDSAQAQIIYPLPPLT;AIIEHYGITDASFSQALGR;AMGATGYTPK;AMQSIVDTANPKPVTAAVVGANEPFSDNTAEGFR;FATEGDHFHNNTALDPMLVQIQDGQVK;GKLNDLIAQTDMETFYGPIK;GYQLWADTVNSK;IPCIAGSAESPNVWK;LATEEGVNAMFGAYTSGVQLAMDPICAK;LGESPSLSEDAR;LNDLIAQTDMETFYGPIK;NQPAFTYGVIPAVDTTAAR;VGAVLELSGESATGGQIAQR;VLQAAVEK;YGSPPDYTAAGCSAAGR;YNVELIVQDCK				638	1164;1758;1841;2525;2556;7523;9574;10799;12482;13923;14610;15678;18362;25339;26130;28211;28460	True;True;True;True;True;True;True;True;True;True;True;True;True;True;True;True;True	1220;1846;1936;2653;2654;2696;2697;7877;10006;11294;13046;14537;15246;16371;19328;26710;27532;29714;29972	10417;10418;10419;10420;10421;10422;10423;10424;10425;15512;15513;15514;15515;15516;15517;15518;15519;15520;15521;15522;15523;15524;15525;15526;15527;15528;16322;16323;16324;16325;16326;16327;22369;22370;22371;22372;22373;22374;22375;22376;22377;22378;22379;22380;22381;22616;22617;22618;22619;22620;22621;22622;22623;22624;22625;22626;22627;22628;22629;22630;65464;65465;65466;65467;65468;65469;83107;83108;83109;83110;83111;83112;83113;93595;93596;93597;93598;93599;93600;93601;93602;107427;107428;107429;107430;107431;107432;107433;120049;120050;120051;120052;120053;125808;125809;125810;125811;125812;125813;125814;125815;135314;135315;135316;159154;159155;159156;159157;159158;159159;159160;159161;159162;159163;159164;159165;159166;159167;218546;218547;218548;218549;225331;225332;225333;225334;225335;225336;225337;225338;225339;243306;243307;243308;243309;243310;243311;243312;243313;243314;243315;245450;245451;245452;245453;245454	7622;7623;7624;7625;7626;7627;7628;7629;7630;11312;11313;11314;11315;11316;11317;11318;11319;11320;11321;11322;11323;11324;11325;11326;11327;11328;11329;11330;11331;11332;11333;11334;11997;11998;11999;12000;12001;16270;16271;16272;16273;16274;16275;16276;16277;16425;16426;16427;16428;16429;16430;16431;16432;16433;16434;46731;46732;46733;60020;60021;60022;60023;67593;67594;67595;67596;67597;67598;67599;67600;77465;77466;77467;77468;77469;77470;86213;86214;90269;90270;90271;90272;90273;90274;90275;90276;90277;97153;114050;114051;114052;114053;114054;114055;114056;114057;114058;114059;114060;114061;114062;114063;114064;156889;156890;156891;161762;161763;161764;174651;174652;174653;174654;174655;174656;174657;174658;174659;174660;176146;176147;176148;176149;176150	7628;11322;12000;16275;16428;46732;60022;67598;77469;86214;90269;97153;114062;156890;161763;174658;176148	248;249	180;265	-1
MSMEG_1217|MSMEG_1217|ABC-type	MSMEG_1217|MSMEG_1217|ABC-type	5	5	5	MSMEG_1217|MSMEG_1217|ABC-type transport system ATP-binding protein I|237 AA	1	5	5	5	3	3	4	5	4	4	1	3	1	3	3	4	5	4	4	1	3	1	3	3	4	5	4	4	1	3	1	22.4	22.4	22.4	25.899	237	237	0	19.715	By MS/MS	By matching	By MS/MS	By MS/MS	By matching	By MS/MS	By matching	By MS/MS	By matching	13.1	13.1	16	22.4	16	16	4.2	13.1	3	2540800	189030	301110	186200	281990	998980	436880	13935	67479	65223	16	158800	11814	18820	11637	17624	62436	27305	870.92	4217.5	4076.4	65723	132760	82110	198960	111030	188500	51860	44825	74620	1	0	0	4	0	1	0	1	0	7	ALVLNPR;FLLFDEPSAGLSPK;IDTLLDEFPR;IGGYTLR;SGEVTCIFGPNGCGK				639	2464;8035;11670;11972;20729	True;True;True;True;True	2582;8405;12188;12502;21780	21739;21740;21741;21742;21743;69743;69744;69745;69746;69747;69748;69749;100261;100262;100263;100264;100265;100266;100267;100268;102794;102795;102796;102797;102798;102799;102800;177284	15812;49903;49904;49905;49906;72042;73795;126210	15812;49905;72042;73795;126210			-1
MSMEG_1218|MSMEG_1218|ABC-type	MSMEG_1218|MSMEG_1218|ABC-type	1	1	1	MSMEG_1218|MSMEG_1218|ABC-type transport system ATP-binding protein II|238 AA	1	1	1	1	1	0	0	1	1	1	0	0	0	1	0	0	1	1	1	0	0	0	1	0	0	1	1	1	0	0	0	6.3	6.3	6.3	25.881	238	238	0	9.3018	By matching			By MS/MS	By matching	By matching				6.3	0	0	6.3	6.3	6.3	0	0	0	340990	25416	0	0	38960	190890	85725	0	0	0	13	26230	1955.1	0	0	2997	14684	6594.2	0	0	0	0	0	0	0	0	0	0	0	0	0	0	0	0	0	0	0	0	0	0	VADDLANTLSGGQQR				640	24484	TRUE	25825	210908;210909;210910;210911	151325	151325			-1
MSMEG_1226|MSMEG_1226|sulfatase-modifying	MSMEG_1226|MSMEG_1226|sulfatase-modifying	6	6	4	MSMEG_1226|MSMEG_1226|sulfatase-modifying factor 1|291 AA	1	6	6	4	4	6	5	1	4	2	1	4	3	4	6	5	1	4	2	1	4	3	2	4	3	0	3	0	0	2	1	36.8	36.8	28.2	31.71	291	291	0	64.634	By MS/MS	By MS/MS	By MS/MS	By MS/MS	By MS/MS	By MS/MS	By MS/MS	By MS/MS	By MS/MS	24.4	36.8	29.2	4.1	25.1	8.6	4.1	18.6	13.4	2776400	357540	595160	417000	32809	726800	149900	33401	143790	320040	9	178330	21167	32860	30135	3645.5	28917	13241	3711.2	13223	31434	161190	156610	212000	54784	76100	110720	93302	184650	215090	1	5	3	1	3	0	1	2	2	18	GGSHLCAPEYCHR;GPGSSIDDVPDHPVVQVAYPDAAAYAAWAGR;LPTEAEWEYAAR;MLTELVALDGGTFR;RPEVSGCCPAPGGDPSIHQTLK;SSQSQDSATTHIGFR				641	9308;10001;15924;17443;19884;21580	True;True;True;True;True;True	9730;10467;16631;18299;20892;22683	80787;80788;80789;80790;80791;80792;80793;86907;86908;86909;86910;137454;137455;137456;137457;137458;137459;137460;137461;150826;150827;150828;150829;150830;170072;184756;184757;184758;184759;184760	58342;58343;62684;62685;98836;98837;98838;98839;98840;98841;108099;108100;108101;121059;131416;131417;131418;131419;131420	58343;62684;98837;108099;121059;131417			-1
MSMEG_1236|MSMEG_1236|Mpr	MSMEG_1236|MSMEG_1236|Mpr	3	3	3	MSMEG_1236|MSMEG_1236|Mpr protein|215 AA	1	3	3	3	3	3	2	3	3	2	3	3	3	3	3	2	3	3	2	3	3	3	3	3	2	3	3	2	3	3	3	18.1	18.1	18.1	22.959	215	215	0	94.691	By MS/MS	By MS/MS	By MS/MS	By MS/MS	By MS/MS	By MS/MS	By MS/MS	By MS/MS	By MS/MS	18.1	18.1	14.9	18.1	18.1	14.9	18.1	18.1	18.1	5379900	387640	651010	268540	281360	2478200	215160	174910	409710	513320	8	564050	35359	66734	23547	28507	278360	22410	18962	40707	49460	161430	237390	217960	128850	291230	153300	221710	255870	261830	1	3	2	2	1	0	2	4	3	18	EVPETTATINTPVR;LFDTEGR;SVEPGLSEVGDNPFLNQK				642	7247;14429;21847	True;True;True	7591;15061;22974	63148;63149;63150;63151;63152;63153;63154;63155;63156;63157;63158;63159;63160;63161;63162;63163;63164;63165;63166;63167;63168;63169;124328;124329;124330;124331;124332;124333;124334;187235;187236;187237;187238;187239;187240;187241;187242;187243;187244;187245	45091;45092;45093;45094;45095;45096;45097;89200;89201;133222;133223;133224;133225;133226;133227;133228;133229;133230;133231	45093;89200;133223			-1
MSMEG_1238|MSMEG_1238|type	MSMEG_1238|MSMEG_1238|type	12	12	12	MSMEG_1238|MSMEG_1238|type III restriction enzyme, res subunit|566 AA	1	12	12	12	9	7	8	4	11	8	6	5	8	9	7	8	4	11	8	6	5	8	9	7	8	4	11	8	6	5	8	27.4	27.4	27.4	63.486	566	566	0	68.198	By MS/MS	By MS/MS	By MS/MS	By MS/MS	By MS/MS	By MS/MS	By MS/MS	By MS/MS	By MS/MS	22.1	17.3	21.4	9.2	26	19.4	13.4	11.7	17.8	15481000	1018500	1144400	590680	338150	10046000	961480	235100	415800	731090	32	363810	22826	25569	11926	8054.5	241310	20941	5830.4	10782	16577	324450	251230	236430	279750	588990	322940	245290	304320	248980	5	5	4	0	9	4	3	4	3	37	ADDELLEELVGGPVVR;DGFMVAGLAK;DLDINDVRDGFMVAGLAK;ELSASEIQR;ELVEALHSPEELLR;GILANSITSGTASAER;GYDSPVDYLIDEK;LANTLDIPDDILER;LLGLTATPGR;NLAIISAIEGLVQK;QQLLDLLPIADATEVAGLLR;VLLHMPTGSGK				643	657;4531;4928;6739;6782;9469;10757;13821;15393;18135;19351;26064	True;True;True;True;True;True;True;True;True;True;True;True	685;4763;5176;7054;7098;9897;11251;14430;16055;19079;20349;27464	5796;5797;5798;5799;5800;5801;5802;5803;5804;5805;5806;5807;5808;5809;5810;5811;5812;5813;39911;39912;43556;43557;58814;58815;58816;58817;58818;58819;59172;59173;59174;59175;59176;59177;59178;59179;59180;82105;82106;82107;93221;93222;93223;93224;93225;93226;93227;93228;93229;119117;119118;119119;119120;119121;119122;132895;132896;132897;132898;132899;132900;132901;157037;157038;157039;166568;166569;166570;166571;166572;166573;166574;166575;166576;166577;224778;224779;224780;224781;224782	4248;4249;4250;4251;4252;4253;4254;4255;4256;4257;4258;4259;4260;4261;28643;31053;41950;41951;42202;42203;59313;59314;67260;67261;67262;67263;67264;67265;67266;85509;85510;85511;85512;95480;95481;112387;112388;118986;118987;118988;118989;118990;118991;161405	4255;28643;31053;41950;42203;59313;67262;85512;95481;112388;118991;161405			-1
MSMEG_1242|iscS|cysteine	MSMEG_1242|iscS|cysteine	9	9	9	MSMEG_1242|iscS|cysteine desulfurase IscS|386 AA	1	9	9	9	6	7	6	4	5	4	8	7	6	6	7	6	4	5	4	8	7	6	6	7	6	4	5	4	8	7	6	35.2	35.2	35.2	39.345	386	386	0	97.278	By MS/MS	By MS/MS	By MS/MS	By MS/MS	By MS/MS	By MS/MS	By MS/MS	By MS/MS	By MS/MS	18.9	29.3	18.9	13	16.6	13	24.9	21.8	18.4	13865000	1628300	2100600	1374600	269470	3768000	594910	911690	1440800	1776900	20	690820	81416	102590	68729	13474	188400	29746	45585	72040	88843	627390	427240	457700	175420	359450	193350	557630	643490	593230	2	4	3	3	3	2	6	5	4	32	AAAELLEEAR;AISAAAELGAR;GAGALIANR;IAGDAIVEAVTR;LASELLVDLQAR;LTGVTVNGGGAAR;SAQDVIFTSGATEAAVLGLVGAVLGASGRPNVVVGATEHK;SLVAIASGGGQER;TAGALCFIDATQLVGK				644	37;1897;8614;11308;13885;16473;20245;21208;22171	True;True;True;True;True;True;True;True;True	37;1995;9006;11817;14499;17197;21260;22285;23318	307;308;309;16792;16793;16794;16795;16796;16797;16798;16799;74805;74806;74807;74808;74809;74810;74811;74812;97194;97195;97196;97197;97198;97199;97200;97201;119753;119754;119755;119756;119757;119758;142099;142100;142101;142102;142103;142104;142105;142106;142107;172812;181447;181448;190114;190115;190116;190117;190118;190119;190120;190121;190122	238;239;240;12277;12278;12279;12280;12281;12282;12283;53951;53952;70087;70088;70089;70090;70091;70092;70093;70094;86018;86019;86020;86021;86022;102030;102031;102032;102033;102034;102035;102036;122676;128930;128931;135332;135333;135334;135335;135336;135337;135338;135339	238;12283;53951;70092;86019;102036;122676;128930;135333			-1
MSMEG_1243|MSMEG_1243|conserved	MSMEG_1243|MSMEG_1243|conserved	6	6	6	MSMEG_1243|MSMEG_1243|conserved hypothetical protein|357 AA	1	6	6	6	5	6	5	2	5	5	4	5	4	5	6	5	2	5	5	4	5	4	5	6	5	2	5	5	4	5	4	23.5	23.5	23.5	39.346	357	357	0	4.657	By MS/MS	By MS/MS	By MS/MS	By MS/MS	By MS/MS	By MS/MS	By MS/MS	By MS/MS	By MS/MS	20.7	23.5	20.2	5.3	19.3	18.2	16.5	17.6	14.8	3927400	505560	553730	379260	67108	1386600	294110	65713	306050	369290	16	140500	13833	16393	11714	4194.3	48034	12176	2550.4	16660	14944	172820	108390	156720	80196	129880	100250	79078	288820	173760	3	2	2	0	1	1	3	6	2	20	FWSLATK;GYDAASKDPNVFNEK;LAADPGSPGR;LTEQDIANAIEQSAAVVGHLR;QLAISAPPGDVAFELLAAR;QTLDDLLDSPFR				645	8498;10751;13488;16420;19202;19409	True;True;True;True;True;True	8888;11245;14092;17144;20194;20410	73757;73758;73759;73760;73761;73762;73763;73764;73765;93157;93158;93159;93160;93161;93162;116308;116309;116310;116311;116312;116313;141675;141676;141677;141678;141679;141680;141681;165497;165498;165499;165500;165501;165502;165503;167008;167009;167010;167011;167012;167013;167014	53112;53113;53114;53115;53116;53117;67214;67215;83685;101736;101737;101738;101739;101740;118390;118391;118392;119260;119261;119262	53116;67214;83685;101738;118391;119261			-1
MSMEG_1244|MSMEG_1244|conserved	MSMEG_1244|MSMEG_1244|conserved	21	21	21	MSMEG_1244|MSMEG_1244|conserved hypothetical protein|1152 AA	1	21	21	21	13	11	15	13	11	15	18	16	14	13	11	15	13	11	15	18	16	14	13	11	15	13	11	15	18	16	14	24.7	24.7	24.7	126.16	1152	1152	0	101.57	By MS/MS	By MS/MS	By MS/MS	By MS/MS	By MS/MS	By MS/MS	By MS/MS	By MS/MS	By MS/MS	15.3	12.9	18.1	14.2	14.2	16.9	20.2	17.7	15.4	125570000	11042000	15705000	9075100	9624400	54305000	17289000	1868400	3153800	3505600	67	1871900	164800	234400	135060	143650	808990	258050	27887	47072	51976	8519000	7213600	6177700	5070200	5774900	4624900	12886000	14096000	15401000	5	5	5	3	6	4	6	12	10	56	AAFHQASEPDVLVFETLPSIFGLEPFSGR;ADIQAADQFAER;AEWILAGSGDELDPR;AQPVLLVIDEFGK;DALALEPLVAGR;DSAGLSFDQLR;EAAIEAAALTSALR;FQDIPYIETPAQSR;LAQATSTLGDLR;LGLSSLLSDVADTVYLR;LIANALVQDPAFR;LYDYFLESSR;NEPVAATIAR;NLSDEAIQVR;QGLEDEAALPPNFR;SDGAEWVLQAPSDK;TAGPTFLNVATALFR;TIGLLNLVSSGGR;TLFSFVTGAEPAALPR;VLADFVQTVSR;YLAETEWDPK				646	198;742;1114;2893;4077;5362;5816;8199;13852;14760;14980;16980;17945;18206;19114;20379;22188;23087;23280;25859;28298	True;True;True;True;True;True;True;True;True;True;True;True;True;True;True;True;True;True;True;True;True	204;777;1169;3060;4287;5634;6102;8577;14462;15400;15630;17722;18882;19154;20104;21402;23335;24309;24508;27255;29803	1756;1757;6626;6627;6628;9978;9979;9980;9981;9982;9983;25677;25678;25679;25680;25681;25682;25683;25684;35855;35856;35857;35858;35859;35860;35861;35862;35863;47329;47330;47331;47332;47333;47334;47335;47336;51176;51177;71103;71104;71105;71106;71107;71108;119390;119391;119392;119393;119394;119395;119396;119397;127128;127129;127130;127131;127132;127133;129066;129067;129068;129069;129070;129071;129072;129073;146637;146638;146639;146640;146641;146642;146643;146644;146645;155413;155414;155415;157665;157666;157667;157668;164907;164908;164909;164910;164911;164912;164913;164914;164915;174143;174144;174145;174146;174147;174148;174149;174150;174151;174152;174153;174154;190257;190258;190259;190260;190261;190262;190263;190264;190265;190266;190267;190268;198037;198038;199732;199733;199734;199735;199736;199737;199738;199739;223155;223156;244114;244115;244116;244117;244118	1319;4889;4890;4891;7320;7321;18746;18747;18748;18749;18750;18751;18752;25833;25834;25835;25836;25837;25838;33832;36479;51126;51127;51128;51129;51130;85698;85699;85700;91154;91155;91156;92565;105303;105304;105305;105306;105307;105308;111182;112883;117982;117983;123887;123888;123889;123890;135433;135434;135435;141214;142588;142589;142590;142591;142592;142593;142594;160246;160247;175215	1319;4891;7321;18747;25834;33832;36479;51128;85700;91155;92565;105306;111182;112883;117982;123890;135433;141214;142594;160247;175215			-1
MSMEG_1245|MSMEG_1245|phosphoadenosine	MSMEG_1245|MSMEG_1245|phosphoadenosine	3	3	3	MSMEG_1245|MSMEG_1245|phosphoadenosine phosphosulfate reductase|282 AA	1	3	3	3	2	3	2	1	2	0	3	3	1	2	3	2	1	2	0	3	3	1	2	3	2	1	2	0	3	3	1	13.1	13.1	13.1	32.053	282	282	0	15.42	By MS/MS	By MS/MS	By MS/MS	By MS/MS	By matching		By MS/MS	By MS/MS	By matching	7.4	13.1	7.4	3.9	7.4	0	13.1	13.1	3.5	2680000	250680	649200	287960	90575	449250	0	202350	473790	276220	17	157650	14746	38188	16939	5327.9	26426	0	11903	27870	16248	180510	231940	295230	134310	90383	0	449650	530730	586460	0	1	1	0	0	0	2	2	0	6	ILDEAGIGLPK;QYTWSGGESLPELIAR;SGCYFCFYQR				647	12238;19540;20684	True;True;True	12783;20545;21734	105279;105280;105281;105282;105283;105284;105285;167869;167870;167871;176897;176898;176899;176900;176901;176902;176903	75794;75795;75796;75797;75798;119837;125910;125911	75798;119837;125911			-1
MSMEG_1246|MSMEG_1246|conserved	MSMEG_1246|MSMEG_1246|conserved	7	7	7	MSMEG_1246|MSMEG_1246|conserved hypothetical protein|478 AA	1	7	7	7	5	6	3	4	5	4	3	3	3	5	6	3	4	5	4	3	3	3	5	6	3	4	5	4	3	3	3	19.9	19.9	19.9	54.298	478	478	0	7.9676	By MS/MS	By MS/MS	By MS/MS	By matching	By MS/MS	By MS/MS	By matching	By matching	By MS/MS	14.2	16.1	6.7	10.5	14.2	10.5	6.7	6.7	7.7	4278900	453150	763910	470220	242560	1366400	538390	99259	128800	216200	26	143330	16223	27406	18086	6836.6	44149	13945	3817.7	4953.9	7909.5	183620	154540	285920	106350	144930	122710	170350	100540	202600	1	2	1	0	2	0	0	0	1	7	AGLYQNPTLIGLEK;DVVLMTYVLNVIENAQER;GRPPLFEEIPEQLLPQLGK;LSLLDYGCGR;LTWEQSSVR;SLLEVIQK;STLDTLLYLGTSIFNGR				648	1512;5690;10186;16248;16560;21135;21682	True;True;True;True;True;True;True	1585;5973;10656;16964;17289;22203;22793	13462;13463;13464;13465;13466;13467;13468;13469;50016;50017;88404;88405;88406;88407;140239;140240;140241;140242;140243;140244;140245;140246;140247;142806;180787;180788;180789;180790;180791;180792;180793;180794;180795;185594;185595;185596	9950;35615;63660;63661;100740;102508;128438;128439;128440;128441;132030	9950;35615;63660;100740;102508;128441;132030			-1
MSMEG_1247|MSMEG_1247|conserved	MSMEG_1247|MSMEG_1247|conserved	4	4	4	MSMEG_1247|MSMEG_1247|conserved hypothetical protein|274 AA	1	4	4	4	4	4	3	4	3	4	2	4	4	4	4	3	4	3	4	2	4	4	4	4	3	4	3	4	2	4	4	19	19	19	30.859	274	274	0	124.88	By MS/MS	By MS/MS	By MS/MS	By MS/MS	By MS/MS	By MS/MS	By MS/MS	By MS/MS	By MS/MS	19	19	13.5	19	14.6	19	12	19	19	12073000	852940	1694400	648610	390870	6002000	792730	83296	397720	1210100	15	797880	56862	112960	43241	26058	400130	52848	4243.6	25205	76322	527070	691440	481930	321210	543890	404570	396570	396760	606910	2	2	3	3	1	1	3	2	5	22	LGFEPWK;LLQMTAQSFGLK;SDVSDEELFTAVLQTFGR;VVQVGGVEILDELPK				649	14621;15500;20461;27270	True;True;True;True	15258;16168;21494;28741	125909;125910;125911;125912;125913;125914;125915;125916;133778;133779;133780;133781;133782;133783;133784;174887;174888;174889;174890;174891;174892;174893;174894;174895;174896;174897;174898;174899;235665;235666;235667;235668;235669;235670;235671;235672	90358;90359;90360;90361;90362;90363;90364;96116;96117;96118;124437;124438;124439;124440;124441;124442;124443;124444;124445;169059;169060;169061;169062	90364;96118;124440;169062			-1
MSMEG_1248|MSMEG_1248|hypothetical	MSMEG_1248|MSMEG_1248|hypothetical	2	2	2	MSMEG_1248|MSMEG_1248|hypothetical protein|222 AA	1	2	2	2	2	2	2	1	2	2	1	1	2	2	2	2	1	2	2	1	1	2	2	2	2	1	2	2	1	1	2	11.3	11.3	11.3	25.209	222	222	0	5.5082	By MS/MS	By MS/MS	By MS/MS	By matching	By MS/MS	By MS/MS	By MS/MS	By MS/MS	By MS/MS	11.3	11.3	11.3	4.1	11.3	11.3	7.2	4.1	11.3	2168300	243400	201390	117280	50833	1321900	111230	8502.6	19620	94162	10	53649	4311.3	7756.6	5109	5083.3	18477	7245.5	850.26	1962	3704.5	82992	84594	84383	150620	203670	97947	32588	75108	73239	1	0	1	0	1	1	0	1	1	6	DYANYLNSK;LALGQILDYAEVVKPK				650	5743;13782	True;True	6027;14390	50436;50437;50438;50439;50440;50441;50442;50443;118778;118779;118780;118781;118782;118783;118784	35872;35873;35874;35875;35876;85314;85315	35872;85314			-1
MSMEG_1252|MSMEG_1252|conserved	MSMEG_1252|MSMEG_1252|conserved	33	33	33	MSMEG_1252|MSMEG_1252|conserved hypothetical protein|2058 AA	1	33	33	33	21	25	28	24	23	29	26	28	29	21	25	28	24	23	29	26	28	29	21	25	28	24	23	29	26	28	29	23.8	23.8	23.8	224.58	2058	2058	0	261.16	By MS/MS	By MS/MS	By MS/MS	By MS/MS	By MS/MS	By MS/MS	By MS/MS	By MS/MS	By MS/MS	13.5	17.7	18.3	15.9	15.3	20.9	17.3	19.7	19.8	45735000	3703800	6338200	3805400	1674400	16054000	5068200	1376500	2319000	5395900	111	381090	31166	50499	31478	14223	137580	41988	11235	18943	43983	1638300	1473000	1545700	1213000	992910	1358200	2291700	2577600	2123600	8	16	13	10	11	14	13	26	16	127	AAVSPLSTGTPTNSETPVTTTTATK;AHSPNAVDAWARLAAEPR;AIDSAELLLR;ALMDNFGELITQILPCTLMSPDSVAR;DLIENMLR;EALALFGGR;ELAADPDVEPFEVPK;ETGQGALAQPLQR;FPLDAVDSLHEAK;GQNQLNGIDQLSAK;HESATIGGLK;HLIETPTSQFVDPVAPPEDVDLDELGASVPVPADSSQLR;IDIAAIPDLSYAMAHCR;LAAPVEK;LAAPVEKPSEPVETPTLVIPPPVTGPK;LADALAAVR;LLAALDEPDGLFVK;LLETTGNSAIDGYQSENPDRVDAIAR;LPTQLIDPSWNPLVSDDATR;LTAVTGTSEAQQR;LVAGAFGLGR;MLRAMTER;NALLDLSLR;SAVEADESGFFGR;SIDAPEPAAALAQLK;SLVASADPSILDAVDEVMR;SPLILVPVSLSTSNR;SVLDALPSPWAK;TFDAAADTGQVGGLR;TFVLEGPPGTGK;TPAEVLEGR;VADAIGAMGR;YLSDGLGDVIGITDIR				651	550;1717;1795;2303;5000;5916;6515;7081;8170;10119;10896;11005;11595;13535;13536;13565;15198;15357;15934;16364;16584;17435;17846;20298;20917;21209;21378;21892;22709;22766;23559;24479;28391	True;True;True;True;True;True;True;True;True;True;True;True;True;True;True;True;True;True;True;True;True;True;True;True;True;True;True;True;True;True;True;True;True	574;1805;1886;2413;5252;6204;6825;7422;8547;10588;11394;11503;12110;14139;14140;14169;15856;16019;16642;17084;17314;18288;18780;21319;21975;22286;22287;22472;23019;23908;23966;24815;25820;29898	4925;4926;4927;4928;4929;4930;4931;4932;4933;4934;4935;4936;4937;15115;15116;15117;15118;15119;15120;15121;15122;15123;15881;15882;15883;15884;15885;15886;15887;15888;15889;20423;20424;20425;44174;44175;44176;44177;44178;44179;44180;44181;44182;52049;52050;52051;52052;52053;52054;57065;57066;57067;57068;57069;57070;57071;61769;61770;61771;61772;61773;61774;61775;61776;61777;70888;70889;70890;70891;70892;70893;70894;70895;87900;87901;87902;87903;87904;87905;94265;94266;94267;94268;94914;99606;99607;99608;99609;99610;99611;99612;99613;99614;116729;116730;116731;116732;116733;116734;116735;116736;116737;116738;116922;116923;116924;116925;131183;131184;131185;131186;131187;131188;131189;131190;131191;132605;132606;132607;132608;132609;132610;132611;132612;137567;137568;137569;137570;137571;137572;137573;137574;137575;141201;141202;141203;141204;141205;141206;141207;141208;141209;141210;143008;143009;143010;143011;143012;143013;143014;143015;143016;150719;150720;150721;150722;154573;154574;154575;154576;154577;154578;154579;154580;154581;173385;173386;173387;173388;173389;173390;173391;173392;173393;178843;178844;178845;178846;178847;178848;178849;178850;181449;181450;181451;181452;183007;183008;183009;183010;183011;183012;183013;183014;183015;183016;187606;187607;187608;187609;187610;187611;187612;187613;187614;194873;194874;194875;194876;194877;195319;195320;195321;195322;195323;195324;195325;195326;195327;202457;202458;202459;202460;202461;202462;202463;202464;202465;210875;210876;210877;210878;210879;244833;244834;244835;244836;244837;244838;244839;244840;244841	3665;3666;3667;3668;3669;3670;3671;3672;3673;3674;3675;11081;11623;11624;11625;11626;11627;11628;11629;11630;14922;14923;31516;37116;37117;37118;40634;40635;40636;44097;44098;44099;44100;44101;44102;44103;44104;44105;50977;63355;63356;63357;63358;63359;63360;68064;68456;71684;71685;71686;83977;83978;83979;83980;83981;84089;94252;94253;94254;94255;94256;95278;95279;95280;95281;95282;95283;95284;95285;98930;98931;98932;98933;98934;98935;98936;98937;98938;101418;101419;101420;101421;101422;101423;101424;101425;101426;102646;102647;102648;102649;102650;108014;110633;110634;110635;110636;123157;123158;127191;128932;128933;128934;128935;130155;130156;130157;130158;133487;133488;133489;133490;133491;133492;133493;133494;138794;138795;138796;139188;139189;139190;139191;144987;144988;151306;175700;175701;175702;175703;175704;175705	3675;11081;11624;14922;31516;37118;40636;44099;50977;63359;68064;68456;71684;83977;83981;84089;94256;95278;98930;101426;102646;108014;110636;123157;127191;128934;130156;133491;138794;139190;144987;151306;175702	250	949	-1
MSMEG_1253|MSMEG_1253|conserved	MSMEG_1253|MSMEG_1253|conserved	15	15	15	MSMEG_1253|MSMEG_1253|conserved hypothetical protein|1132 AA	1	15	15	15	13	10	12	10	12	8	8	6	7	13	10	12	10	12	8	8	6	7	13	10	12	10	12	8	8	6	7	18	18	18	124.18	1132	1132	0	61.048	By MS/MS	By MS/MS	By MS/MS	By MS/MS	By MS/MS	By MS/MS	By MS/MS	By MS/MS	By MS/MS	15.6	11.9	15.2	11.9	14.2	9.5	9	6.7	7.1	42043000	2719100	3732100	2844800	3778800	10742000	2766400	749670	1220700	13489000	57	709990	45728	59504	46810	65766	175560	46309	12784	20879	236650	3991000	3572700	3723600	3012000	3209200	4409800	3651800	2786600	3658800	6	2	5	3	5	2	2	3	4	32	AAGTGFTNVDMPVQR;AAHLVPQGLLSESSR;ALLPALSLGQR;FVQQGLQPATAEVR;GSTPGLTPEDFISWAAGR;IDLAVPVR;ILAVMDFVLER;LEFDEHQR;LTEFAEPNALWK;LVLDPYGQGLLLR;MSLCPGLPR;SGLAWANLADAHGSTPPPWTLR;VSPWELLDIR;VSTESLEPGSTEPAPQTDVAIGKPVR;YGDEFAVDVADR				652	260;277;2290;8464;10299;11610;12225;14323;16407;16770;17605;20784;26788;26809;28131	True;True;True;True;True;True;True;True;True;True;True;True;True;True;True	269;286;2398;8854;10775;12125;12770;14949;17129;17507;18500;21836;28243;28264;29628	2331;2332;2333;2334;2335;2336;2473;2474;2475;20304;20305;20306;20307;20308;20309;20310;20311;73488;73489;73490;73491;73492;73493;73494;73495;89414;89415;89416;89417;89418;99715;99716;99717;99718;99719;99720;99721;99722;99723;105166;105167;123407;123408;123409;123410;123411;123412;123413;123414;123415;141548;144801;144802;144803;144804;144805;144806;144807;144808;144809;152533;177709;177710;231366;231367;231368;231369;231370;231371;231372;231373;231528;231529;231530;231531;231532;231533;231534;231535;242594;242595;242596;242597;242598;242599;242600	1701;1825;14840;14841;14842;14843;14844;52902;52903;52904;52905;52906;52907;52908;64366;64367;64368;64369;71739;71740;75708;88537;88538;101643;103893;103894;103895;103896;103897;103898;109363;126480;165969;165970;166064;166065;174172	1701;1825;14844;52905;64366;71740;75708;88537;101643;103893;109363;126480;165969;166064;174172			-1
MSMEG_1254|MSMEG_1254|DEAD/DEAH	MSMEG_1254|MSMEG_1254|DEAD/DEAH	14	14	14	MSMEG_1254|MSMEG_1254|DEAD/DEAH box helicase|1667 AA	1	14	14	14	8	5	8	4	6	7	8	6	12	8	5	8	4	6	7	8	6	12	8	5	8	4	6	7	8	6	12	12.7	12.7	12.7	182.75	1667	1667	0	36.134	By MS/MS	By MS/MS	By MS/MS	By MS/MS	By MS/MS	By MS/MS	By MS/MS	By MS/MS	By MS/MS	7.3	4.7	7.3	3.1	5.4	6.5	6.6	5.7	11.6	4453600	516340	378050	434440	206550	1226900	594730	239900	244840	611840	87	44938	5322.4	3957.1	4510.6	2374.1	11968	6129.2	2629.6	2613.7	5433.6	132090	71950	102170	104190	76061	103320	146060	144850	98566	3	1	3	2	1	0	4	3	7	24	ALLLYPMNALANDQMK;EDIGGSLTPVGAER;GTSTTAASALSHEQSLAVMR;LLAFSDSR;LVALADGPNR;MFETGPDATGAVITTALYQK;NIVVATGTGSGK;SFLQPVPADITESLAR;TESFLLPILDSLVR;TLAAGPQTFDR;VAAATFGSAPEAADGLAAMVELASTLR;VLQALQCEVDAEQLLK;VSECECGPETSCYGCLR;YGFPVDSVELR				653	2288;6064;10414;15224;16589;17224;18114;20626;22668;23183;24415;26134;26710;28150	True;True;True;True;True;True;True;True;True;True;True;True;True;True	2396;6358;10896;15882;17319;18028;19058;21673;23865;24406;25754;27536;28155;29648	20294;53245;53246;53247;53248;53249;53250;53251;53252;90349;90350;131409;143057;143058;143059;143060;143061;148959;156873;156874;156875;156876;176364;176365;176366;176367;176368;176369;176370;176371;176372;176373;176374;176375;176376;176377;176378;194555;194556;194557;194558;194559;194560;198828;198829;198830;198831;210358;210359;210360;210361;210362;210363;210364;225379;225380;225381;225382;225383;230586;230587;242765;242766;242767;242768;242769;242770;242771;242772;242773	14835;37859;37860;37861;37862;37863;37864;65052;94426;102694;106955;112281;112282;125534;125535;125536;125537;125538;125539;138546;138547;141708;151006;151007;161791;161792;161793;165425;165426;174301	14835;37859;65052;94426;102694;106955;112281;125539;138546;141708;151006;161793;165425;174301			-1
MSMEG_1255|MSMEG_1255|UvrD/Rep	MSMEG_1255|MSMEG_1255|UvrD/Rep	25	25	25	MSMEG_1255|MSMEG_1255|UvrD/Rep helicase|737 AA	1	25	25	25	23	22	21	17	23	21	21	18	21	23	22	21	17	23	21	21	18	21	23	22	21	17	23	21	21	18	21	41	41	41	80.802	737	737	0	301.29	By MS/MS	By MS/MS	By MS/MS	By MS/MS	By MS/MS	By MS/MS	By MS/MS	By MS/MS	By MS/MS	39.8	38.5	34.2	27.1	38.9	37.4	34.5	30	34.7	63517000	6520600	8615200	6188100	2627400	23615000	7472800	1502900	1794400	5180700	40	1156100	113540	143090	131110	60940	392240	144140	29554	37633	103840	983910	743390	992210	791200	789180	996120	702170	682340	892580	15	11	18	13	11	14	8	8	11	109	ALDPGVR;ALVAEGPNDLFIAEDSHQR;ANLVIASNSK;DALVVTWSGK;DLEQGEESTSDYR;EVVQSVDSGLDTK;IADKPGDPGVYVGGIDALGR;IVLTTFNATLAQGLK;IYGSPVVLSR;KYVESDFSGAFR;LATPVFLESEYVAVVLANR;LGIDPELAVK;RSQMDESVSFPEVLALAAEALR;SLLYVASSR;SQMDESVSFPEVLALAAEALR;SVVPPSPK;SVVPPSPKPVLSYLAGVGYTLADLTER;SWLVEDGVEPESIAVLTR;TSSDAIWR;VFGHVFEFGSK;VIEGGDFAAWR;VNPINGTLEGLIGDSAPAEPVR;VTSLEQYAK;VYDFFEK;YVESDFSGAFR				654	2097;2437;2625;4111;4943;7299;11247;13011;13127;13465;13934;14691;19957;21148;21454;21971;21972;21999;23884;25248;25697;26331;26978;27405;28674	True;True;True;True;True;True;True;True;True;True;True;True;True;True;True;True;True;True;True;True;True;True;True;True;True	2201;2553;2777;4322;5193;7646;11753;13600;13721;14069;14548;15330;20966;22216;22550;22551;23105;23106;23134;25171;26614;27084;27757;28440;28879;30194	18489;18490;18491;18492;21518;21519;21520;21521;21522;21523;21524;21525;21526;23335;23336;23337;23338;23339;23340;23341;23342;23343;36220;36221;36222;36223;36224;36225;43688;43689;43690;43691;43692;43693;43694;43695;43696;63653;63654;63655;63656;63657;63658;63659;63660;63661;96703;96704;96705;96706;96707;96708;96709;112043;112044;112045;112046;112047;112048;112049;112050;112051;113128;113129;113130;113131;113132;113133;113134;113135;113136;116121;116122;116123;116124;116125;116126;116127;116128;116129;116130;116131;120174;120175;120176;120177;120178;120179;120180;120181;126587;126588;126589;126590;126591;126592;126593;126594;170533;180887;180888;180889;180890;180891;180892;180893;180894;180895;183629;183630;183631;183632;183633;183634;183635;183636;183637;183638;183639;183640;183641;183642;183643;183644;183645;183646;188305;188306;188307;188308;188309;188310;188311;188312;188313;188314;188315;188316;188317;188318;188550;188551;188552;188553;188554;188555;188556;188557;188558;188559;188560;188561;188562;188563;188564;205435;205436;205437;205438;205439;205440;217763;217764;217765;217766;217767;217768;217769;221606;221607;221608;221609;221610;221611;221612;221613;221614;227154;227155;227156;227157;227158;227159;227160;227161;227162;227163;227164;227165;227166;227167;232997;232998;232999;233000;233001;233002;233003;233004;236907;236908;236909;236910;236911;236912;236913;236914;236915;247350;247351;247352;247353;247354;247355;247356;247357	13448;13449;13450;15651;15652;15653;16984;16985;16986;26096;26097;31170;31171;31172;31173;31174;31175;31176;31177;31178;45515;45516;45517;69727;81021;81022;81023;81024;81025;81026;81027;81822;81823;81824;83549;83550;86298;86299;86300;86301;86302;90803;90804;90805;90806;90807;90808;90809;121306;128504;128505;128506;128507;130565;130566;130567;130568;130569;130570;130571;130572;130573;130574;130575;130576;130577;134024;134025;134026;134027;134028;134029;134030;134031;134032;134033;134167;134168;134169;134170;134171;134172;134173;134174;147164;156316;156317;156318;156319;159138;159139;159140;159141;159142;159143;162992;162993;162994;162995;167035;167036;167037;167038;167039;170002;170003;170004;170005;170006;170007;177545;177546;177547;177548;177549;177550	13448;15653;16985;26097;31175;45515;69727;81024;81824;83549;86301;90805;121306;128505;130575;134027;134032;134174;147164;156316;159143;162992;167038;170004;177545	251	455	-1
MSMEG_1260|MSMEG_1260|hypothetical	MSMEG_1260|MSMEG_1260|hypothetical	16	16	16	MSMEG_1260|MSMEG_1260|hypothetical protein|455 AA	1	16	16	16	11	13	12	8	12	10	11	11	13	11	13	12	8	12	10	11	11	13	11	13	12	8	12	10	11	11	13	45.9	45.9	45.9	49.682	455	455	0	124.41	By MS/MS	By MS/MS	By MS/MS	By MS/MS	By MS/MS	By MS/MS	By MS/MS	By MS/MS	By MS/MS	36.5	38.2	36.9	23.1	36	27	35.2	28.6	36.3	26892000	2401200	4148900	2212000	889460	9304500	2527600	765390	1411200	3231900	25	422350	34108	71243	26997	18883	112470	43521	11638	36160	67337	409860	403350	427120	397300	361870	488990	555630	581930	616420	5	5	7	3	4	2	5	9	8	48	ASDLEPTRPAPVDK;ASDLEPTRPAPVDKTSDDVDAVEPR;ASVGNAAGLAAGAASFLGQTAK;AVESNQLGETLSLLVVSQESLFK;DLDESLPAEGPDSSAQ;FVQLHPDSLR;FWSVQGLQR;HELIPGTDGFYR;HGSFSDADWDAIAGIGPALNR;MMTRGADKK;NVTGHAVDVIGVDK;SFDASKPIQER;TAIAEVQASVER;TEALDGFR;TSDDVDAVEPR;VEATQPEHVQQVLDDAR				655	2985;2986;3091;3436;4918;8462;8500;10892;10941;17461;18550;20596;22199;22573;23807;25055	True;True;True;True;True;True;True;True;True;True;True;True;True;True;True;True	3155;3156;3264;3623;5166;8852;8890;11390;11439;18320;19528;21643;23347;23758;25082;26417	26518;26519;26520;26521;26522;26523;26524;26525;26526;26527;26528;26529;26530;26531;27400;27401;27402;27403;27404;27405;27406;27407;27408;27409;27410;27411;27412;27413;27414;27415;30397;30398;30399;30400;43469;43470;43471;43472;43473;43474;43475;43476;73461;73462;73463;73464;73465;73466;73467;73468;73469;73470;73471;73472;73473;73474;73475;73476;73477;73478;73775;73776;73777;73778;73779;73780;73781;94254;94510;94511;94512;94513;94514;94515;150982;160776;160777;160778;160779;160780;176143;176144;176145;176146;176147;176148;176149;176150;176151;176152;176153;176154;176155;176156;176157;176158;176159;176160;190358;190359;190360;190361;190362;190363;193684;193685;193686;193687;204661;204662;204663;204664;204665;204666;204667;204668;204669;216055;216056;216057;216058;216059;216060;216061;216062;216063;216064;216065	19324;19325;19326;19327;19890;19891;19892;19893;19894;19895;19896;19897;19898;22029;22030;22031;31011;31012;31013;52891;52892;52893;53127;53128;53129;53130;53131;68053;68193;68194;108198;115253;115254;115255;125364;125365;125366;125367;125368;125369;125370;135492;135493;137913;146567;146568;146569;146570;155053;155054;155055	19326;19327;19894;22030;31012;52893;53131;68053;68194;108198;115253;125368;135493;137913;146568;155053			-1
MSMEG_1261|MSMEG_1261|hypothetical	MSMEG_1261|MSMEG_1261|hypothetical	2	2	2	MSMEG_1261|MSMEG_1261|hypothetical protein|360 AA	1	2	2	2	1	2	1	1	1	0	1	1	2	1	2	1	1	1	0	1	1	2	1	2	1	1	1	0	1	1	2	6.7	6.7	6.7	38.613	360	360	0	2.9526	By matching	By MS/MS	By matching	By matching	By matching		By matching	By MS/MS	By matching	3.1	6.7	3.1	3.1	3.1	0	3.1	3.1	6.7	258970	11854	56865	15342	12608	24198	0	13782	52215	72106	16	11302	740.85	1293.1	958.86	788.01	1512.3	0	861.35	3263.4	1883.7	11225	12070	12811	15466	7568.6	0	20914	174770	18205	0	0	0	0	0	0	0	1	0	1	AKVPVEAADIEER;EKLEEATVEAK				656	1978;6496	True;True	2077;6806	17531;17532;56900;56901;56902;56903;56904;56905;56906;56907	12789;40512	12789;40512			-1
MSMEG_1265|MSMEG_1265|conserved	MSMEG_1265|MSMEG_1265|conserved	26	26	26	MSMEG_1265|MSMEG_1265|conserved hypothetical protein|512 AA	1	26	26	26	21	24	22	16	26	23	14	14	16	21	24	22	16	26	23	14	14	16	21	24	22	16	26	23	14	14	16	67	67	67	56.797	512	512	0	139.51	By MS/MS	By MS/MS	By MS/MS	By MS/MS	By MS/MS	By MS/MS	By MS/MS	By MS/MS	By MS/MS	56.2	62.9	60.4	33.4	67	60.7	29.9	28.7	35.7	187020000	9931900	25093000	12041000	8204700	103430000	18454000	1759000	3292200	4822400	29	3939400	209520	492860	263720	228840	2038200	439710	47796	104090	114660	1783300	2860500	2412300	2530200	4266600	2740600	752740	1051600	1013700	18	30	17	18	34	25	6	7	9	164	DALAALAIK;DFRDQATLIER;DFVVNAR;DLDIVPMITGTQVEAPVAAR;DQATLIER;DVDLKDGVAAEFR;FAEEAGFDK;FHEEANSDLIK;FSLTHGLLASLPSSEAVTTNYDNLFETAYK;GHLVLGLVK;GRDVAVLPENPR;GVALTLYADPLDR;HEIPETWGTER;IACDAVLVPTDDHFTIEAPWR;IYAWPKPR;KGHLVLGLVK;KNEPQIWLGNVGQVGDSSDFSVFAPIVR;LALNVVGSGR;MVFVGYSLSDEDFHELIDEVR;QYGALMGLVQGLLLMR;SDYLSMPR;SGHVFIINGDLTK;TAGSPLDSVGHLVEEFLK;TLTALADENDVDIVLVTFGPKPYAAAQR;TTEGHWLLK;VLALPPR				657	4070;4412;4444;4929;5290;5549;7435;7895;8261;9379;10160;10459;10891;11225;13113;13248;13345;13790;17721;19526;20467;20769;22190;23404;23946;25880	True;True;True;True;True;True;True;True;True;True;True;True;True;True;True;True;True;True;True;True;True;True;True;True;True;True	4280;4640;4673;5177;5556;5826;7785;8262;8640;9805;10630;10943;11389;11731;13706;13847;13947;14398;18640;20529;20530;21500;21501;21821;23337;24639;25243;27276	35783;35784;35785;35786;35787;35788;35789;35790;35791;35792;35793;35794;35795;35796;35797;35798;38817;38818;38819;38820;38821;38822;38823;38824;38825;38826;38827;38828;38829;38830;38831;39124;39125;39126;39127;39128;39129;39130;39131;39132;43558;43559;43560;43561;43562;43563;43564;43565;43566;43567;43568;43569;43570;43571;43572;43573;43574;46645;46646;46647;46648;46649;46650;46651;46652;46653;46654;46655;48828;48829;48830;48831;48832;48833;48834;48835;48836;48837;48838;48839;48840;48841;48842;64695;64696;64697;64698;64699;64700;64701;64702;64703;68491;68492;68493;68494;68495;68496;68497;68498;68499;68500;68501;68502;68503;68504;68505;68506;68507;71613;71614;71615;71616;71617;81361;88211;88212;88213;88214;88215;88216;88217;88218;88219;88220;88221;88222;88223;88224;88225;90771;90772;90773;90774;90775;94251;94252;94253;96517;96518;96519;96520;96521;96522;96523;96524;96525;96526;96527;96528;96529;112986;112987;112988;112989;112990;112991;114265;114266;114267;115134;115135;115136;115137;115138;115139;118841;118842;118843;118844;118845;118846;118847;118848;118849;153480;153481;167808;167809;167810;167811;167812;167813;174926;174927;174928;174929;174930;174931;174932;174933;174934;174935;174936;177616;177617;177618;177619;177620;190273;190274;190275;190276;190277;200849;200850;200851;200852;200853;206054;206055;206056;206057;206058;206059;206060;206061;206062;206063;206064;206065;206066;206067;206068;206069;206070;206071;223319;223320;223321;223322;223323;223324;223325;223326;223327	25793;25794;25795;25796;27880;27881;27882;27883;27884;27885;27886;27887;27888;28174;31054;31055;31056;31057;31058;31059;31060;31061;31062;31063;31064;31065;31066;31067;31068;31069;31070;31071;33175;33176;33177;33178;33179;33180;33181;33182;33183;34830;34831;34832;34833;34834;34835;34836;46196;46197;46198;46199;46200;46201;46202;46203;46204;46205;48968;48969;48970;48971;48972;48973;48974;48975;48976;48977;48978;48979;48980;48981;48982;51485;51486;51487;51488;51489;58737;63558;63559;63560;65443;65444;65445;65446;65447;65448;68050;68051;68052;69621;69622;69623;69624;69625;69626;69627;69628;69629;69630;69631;81694;82495;82496;82950;82951;82952;82953;82954;85349;109948;119802;119803;119804;119805;124472;124473;124474;124475;124476;124477;124478;126428;126429;135438;143556;143557;143558;147691;147692;147693;147694;147695;147696;160373;160374;160375;160376;160377;160378;160379;160380;160381;160382;160383;160384;160385;160386;160387;160388;160389;160390;160391;160392;160393;160394;160395;160396;160397;160398;160399;160400;160401;160402;160403;160404;160405;160406;160407;160408	25793;27881;28174;31057;33178;34836;46202;48974;51488;58737;63560;65446;68050;69626;81694;82495;82951;85349;109948;119804;124475;126429;135438;143558;147695;160380	252	363	-1
MSMEG_1268|MSMEG_1268|nudix	MSMEG_1268|MSMEG_1268|nudix	2	2	2	MSMEG_1268|MSMEG_1268|nudix hydrolase|222 AA	1	2	2	2	1	2	1	0	2	1	0	0	1	1	2	1	0	2	1	0	0	1	1	2	1	0	2	1	0	0	1	15.3	15.3	15.3	24.36	222	222	0.0038587	1.7542	By MS/MS	By MS/MS	By MS/MS		By MS/MS	By MS/MS			By MS/MS	9.5	15.3	9.5	0	15.3	9.5	0	0	9.5	2466900	169660	490600	162170	0	1508600	67416	0	0	68406	12	151880	14138	23587	13514	0	89321	5618	0	0	5700.5	170040	197360	163580	0	227830	62165	0	0	70930	2	2	1	0	1	1	0	0	1	8	GWALPGTFLHPGETLADAVNR;LIHEAVTGHALQR				658	10698;15055	True;True	11191;15709	92773;92774;92775;92776;92777;92778;129725;129726	66944;66945;66946;66947;66948;66949;66950;93110	66949;93110			-1
MSMEG_1279|MSMEG_1279|conserved	MSMEG_1279|MSMEG_1279|conserved	3	3	3	MSMEG_1279|MSMEG_1279|conserved hypothetical protein|476 AA	1	3	3	3	3	3	3	1	3	3	2	1	1	3	3	3	1	3	3	2	1	1	3	3	3	1	3	3	2	1	1	6.3	6.3	6.3	53.431	476	476	0	8.7133	By MS/MS	By MS/MS	By MS/MS	By matching	By MS/MS	By MS/MS	By MS/MS	By matching	By MS/MS	6.3	6.3	6.3	1.5	6.3	6.3	3.8	1.5	1.5	38337000	5001000	9811200	5311700	369630	12679000	2491300	1707200	965690	0	24	1597400	208370	408800	221320	15401	528290	103800	71134	40237	0	6088000	4385600	5909600	775110	2480100	2195400	5799500	1795200	0	3	1	1	0	0	0	1	0	1	7	GGLLEELVGSR;MDYDAITALRDR;RVLDLVR				659	9262;17161;20029	True;True;True	9681;17943;21039	80380;80381;80382;80383;80384;80385;148289;148290;148291;148292;148293;170995;170996;170997;170998;170999;171000;171001;171002;171003	57931;106502;121532;121533;121534;121535;121536	57931;106502;121536			-1
MSMEG_1284|MSMEG_1284|PIN	MSMEG_1284|MSMEG_1284|PIN	2	2	2	MSMEG_1284|MSMEG_1284|PIN domain protein|129 AA	1	2	2	2	2	2	2	2	1	2	0	1	2	2	2	2	2	1	2	0	1	2	2	2	2	2	1	2	0	1	2	18.6	18.6	18.6	13.91	129	129	0	5.4681	By MS/MS	By matching	By matching	By MS/MS	By matching	By MS/MS		By matching	By matching	18.6	18.6	18.6	18.6	11.6	18.6	0	7	18.6	1693800	266010	211410	223910	122360	472700	321400	0	21491	54506	7	241970	38001	30202	31987	17480	67529	45914	0	3070.1	7786.6	198420	69955	101530	156410	148250	206520	0	48512	42591	1	0	0	2	0	2	0	0	0	5	AGLNYGDCFSYALAK;VSGQPLLFK				660	1487;26730	True;True	1560;28177	13305;13306;13307;13308;13309;13310;13311;230766;230767;230768;230769;230770;230771;230772	9796;9797;9798;165540;165541	9796;165541			-1
MSMEG_1285|MSMEG_1285|tetratricopeptide	MSMEG_1285|MSMEG_1285|tetratricopeptide	25	25	25	MSMEG_1285|MSMEG_1285|tetratricopeptide repeat family protein|801 AA	1	25	25	25	22	19	23	21	24	21	18	18	20	22	19	23	21	24	21	18	18	20	22	19	23	21	24	21	18	18	20	49.6	49.6	49.6	88	801	801	0	203.94	By MS/MS	By MS/MS	By MS/MS	By MS/MS	By MS/MS	By MS/MS	By MS/MS	By MS/MS	By MS/MS	43.6	37.8	45.2	37.8	48.2	41.7	31.8	32.6	37.5	79993000	8130000	6066700	5102500	2483100	36509000	5346500	755380	1861000	13740000	40	1417300	133180	72183	69110	47536	641310	106300	12391	39068	296200	2477100	1462700	1719800	1810000	2941500	2132500	996810	1511000	1952400	23	14	18	18	19	17	6	12	17	144	AAEGDLVGLR;AAWLYSK;AGAALENPVVADALVEETVDAGR;ALAEQWLLVDR;ASLKLDGDTLR;EAGLAYSDGFIAPAGFDFGR;ELLEPDDPEMIAAMEEFMR;EVKPGELLCAR;FADPAALDAVYVR;FAPPTLTNTEGDLLMVCEAAVR;GIPLELAGESGVVLLAPGTLAALK;GPLLPDDER;ILAEQGPLHTDEIER;LAEVLPGDEPTFVDAAALTLCAEDPTVFVEATAPLSEVIR;LDPAMTVLEESR;LLDSFPATER;LLQASGEPVPEPVVDELSMPVGMLVDDR;LTDQGLALETIETVVDADIGNR;LTEALEAQVPRPAR;MATVTDAVAR;SVFEVQAVRPGETVTVR;VLAELGR;VLPTGSIMQFFGGIER;WLDESIPALNGLTPR;WVWLPTVLDGR				661	155;570;1264;2026;3049;5872;6677;7216;7419;7503;9495;10022;12209;13684;14175;15306;15491;16390;16399;17090;21853;25864;26125;27684;27877	True;True;True;True;True;True;True;True;True;True;True;True;True;True;True;True;True;True;True;True;True;True;True;True;True	160;594;1325;2126;3222;6158;6989;7560;7768;7856;9925;10488;12754;14291;14798;15965;16158;17111;17120;17852;22980;27260;27527;29166;29364	1394;1395;1396;1397;1398;1399;1400;1401;5053;5054;5055;5056;5057;5058;5059;5060;5061;11357;11358;11359;11360;11361;11362;11363;11364;11365;11366;11367;11368;11369;11370;11371;11372;17922;17923;17924;17925;17926;17927;17928;17929;27056;27057;27058;27059;27060;27061;27062;27063;27064;51637;51638;51639;51640;51641;51642;51643;51644;51645;51646;51647;51648;51649;51650;51651;51652;51653;51654;58283;58284;58285;58286;58287;58288;58289;58290;58291;58292;62863;62864;62865;62866;62867;62868;64553;64554;64555;64556;64557;64558;64559;64560;64561;64562;64563;64564;64565;65278;65279;65280;65281;65282;65283;65284;82327;82328;82329;82330;82331;82332;82333;82334;82335;82336;82337;82338;82339;82340;82341;82342;87079;87080;87081;87082;87083;87084;87085;87086;87087;105040;105041;105042;105043;105044;105045;105046;105047;117984;117985;117986;117987;117988;117989;117990;122204;122205;122206;122207;122208;122209;122210;122211;132141;132142;132143;132144;132145;132146;132147;132148;133682;133683;141418;141419;141420;141421;141422;141423;141424;141425;141426;141427;141428;141429;141430;141476;141477;141478;141479;141480;141481;141482;141483;141484;147606;147607;147608;147609;147610;147611;147612;187296;187297;187298;187299;187300;187301;187302;187303;223187;223188;223189;225278;225279;225280;225281;225282;225283;225284;225285;225286;225287;225288;225289;225290;225291;225292;238985;238986;238987;238988;238989;238990;238991;238992;240394;240395;240396;240397;240398;240399;240400;240401;240402	1094;1095;1096;1097;3736;3737;3738;3739;8361;8362;8363;8364;8365;8366;8367;8368;8369;8370;8371;8372;13048;13049;13050;13051;13052;13053;13054;13055;19680;19681;19682;19683;19684;19685;19686;36832;36833;36834;36835;36836;36837;36838;36839;36840;36841;36842;36843;36844;41513;41514;41515;41516;41517;41518;41519;44897;46113;46114;46115;46116;46117;46118;46119;46120;46121;46122;46123;46124;46615;46616;46617;59485;59486;59487;59488;59489;59490;59491;59492;59493;59494;59495;59496;62790;62791;62792;62793;75610;75611;75612;75613;75614;75615;84835;84836;84837;84838;84839;84840;87737;87738;87739;94983;94984;94985;94986;94987;94988;94989;96047;96048;101547;101548;101549;101550;101551;101552;101553;101554;101555;101556;101557;101591;106008;133257;133258;133259;160263;160264;160265;160266;161728;161729;161730;161731;161732;161733;161734;161735;161736;161737;161738;161739;161740;171616;171617;171618;171619;171620;171621;171622;171623;171624;172510;172511;172512;172513;172514;172515;172516;172517;172518;172519	1097;3738;8369;13055;19680;36834;41516;44897;46113;46616;59485;62792;75615;84839;87739;94987;96047;101553;101591;106008;133259;160265;161734;171620;172510			-1
MSMEG_1286|MSMEG_1286|sulfatase	MSMEG_1286|MSMEG_1286|sulfatase	6	6	6	MSMEG_1286|MSMEG_1286|sulfatase family protein|586 AA	1	6	6	6	6	6	6	4	5	5	3	4	3	6	6	6	4	5	5	3	4	3	6	6	6	4	5	5	3	4	3	14.3	14.3	14.3	65.298	586	586	0	61.819	By MS/MS	By MS/MS	By MS/MS	By MS/MS	By MS/MS	By MS/MS	By MS/MS	By MS/MS	By MS/MS	14.3	14.3	14.3	8	10.4	12.5	6.1	8.5	6.1	4517200	620070	847840	759980	117980	1045000	479710	90204	219660	336760	33	126880	16094	22669	20510	3575.1	31667	12770	2733.5	6656.3	10205	176810	158350	221450	80353	78904	152370	143760	171250	150990	4	3	3	0	2	2	1	2	2	19	AVTEGGSENAVLVR;DNVLEGDTGASGVAR;LHAEVDGPIDR;SDPLDDQWELYDLTADPVEAVNR;TFDDPSTWTEPGVR;VPFVIAR				662	3631;5219;14919;20422;22713;26417	True;True;True;True;True;True	3826;5484;15567;21451;23912;27846	32092;32093;32094;32095;32096;32097;32098;32099;32100;46153;46154;46155;46156;46157;46158;46159;46160;46161;128571;128572;128573;128574;128575;174511;174512;174513;174514;194900;194901;194902;194903;194904;194905;227920;227921;227922;227923;227924;227925;227926;227927;227928;227929;227930	23280;23281;23282;23283;23284;23285;23286;23287;32917;32918;32919;32920;32921;32922;92201;92202;124170;124171;138805;138806;138807;138808;163586;163587	23280;32918;92202;124171;138805;163586			-1
MSMEG_1288|MSMEG_1288|conserved	MSMEG_1288|MSMEG_1288|conserved	2	2	2	MSMEG_1288|MSMEG_1288|conserved hypothetical protein|549 AA	1	2	2	2	2	1	1	1	1	1	0	1	1	2	1	1	1	1	1	0	1	1	2	1	1	1	1	1	0	1	1	7.5	7.5	7.5	61.596	549	549	0	2.9067	By MS/MS	By MS/MS	By matching	By matching	By matching	By MS/MS		By MS/MS	By MS/MS	7.5	3.3	3.3	3.3	3.3	3.3	0	3.3	3.3	1082800	253460	104160	70556	8985.7	527920	40690	0	8941	68049	28	38670	9052.2	3720	2519.9	320.92	18854	1453.2	0	319.32	2430.3	0	0	0	0	0	0	0	0	0	1	0	0	0	0	0	0	0	0	1	ALANEDAADTLTEQQAVILNAAR;YGSPPVPLVPLILDHNVR				663	2046;28212	True;True	2148;29715	18052;243316;243317;243318;243319;243320;243321;243322;243323	13132;174661	13132;174661			-1
MSMEG_1289|MSMEG_1289|conserved	MSMEG_1289|MSMEG_1289|conserved	4	4	4	MSMEG_1289|MSMEG_1289|conserved hypothetical protein|267 AA	1	4	4	4	0	1	1	1	3	1	0	0	1	0	1	1	1	3	1	0	0	1	0	1	1	1	3	1	0	0	1	28.1	28.1	28.1	30.296	267	267	0	11.342		By MS/MS	By MS/MS	By MS/MS	By MS/MS	By MS/MS			By MS/MS	0	4.5	4.5	4.5	19.9	4.5	0	0	8.2	1736700	0	326610	237360	62409	987910	115840	0	0	6534.6	15	111740	0	21774	15824	4160.6	62262	7722.5	0	0	435.64	0	216370	238900	111390	208000	106580	0	0	0	0	1	1	1	3	1	0	0	0	7	LGNPTLLGLIER;LLDAIGDNPAYALTPEWGIAGWNAAYQR;LYPNVATTPPAER;REEVSYLSGVSVTWYTWLEQGR				664	14781;15267;17003;19637	True;True;True;True	15423;15926;17747;20643	127312;127313;127314;127315;127316;131753;146826;168502	91283;91284;91285;91286;91287;94632;105432;120174	91287;94632;105432;120174			-1
MSMEG_1291|MSMEG_1291|putative	MSMEG_1291|MSMEG_1291|putative	12	12	12	MSMEG_1291|MSMEG_1291|putative oxidoreductase|893 AA	1	12	12	12	10	9	8	9	11	9	5	5	7	10	9	8	9	11	9	5	5	7	10	9	8	9	11	9	5	5	7	20.6	20.6	20.6	95.099	893	893	0	163.58	By MS/MS	By MS/MS	By MS/MS	By MS/MS	By MS/MS	By MS/MS	By MS/MS	By MS/MS	By MS/MS	16.8	14.9	12.7	15.3	18.4	14.9	7.4	7.5	11.5	17865000	1880600	2055700	1669600	1056700	7830400	2545400	162660	205250	459000	38	428310	39211	51028	40904	26291	189670	60396	4280.4	5401.3	11133	337600	323450	358860	300500	299710	424170	131230	102000	129290	7	5	6	6	7	10	2	2	4	49	AIAVEYEQLPAVFDPDEAR;IDAQSVYTNNLPSGAFR;ILQSVQAADAGVVLNPEQCR;IVAIDTSAAEAVPGVR;LGIDPFELR;LVLTYLDAPR;SGGTTASVGAPAAVR;SITDALDGVSNVEK;SMSESPYNPVAPALANAIAR;VAAVVADSVAAAETACR;VAVNPETGEVR;VYFADTYDELGPLGAK				665	1770;11525;12335;12910;14692;16786;20763;20978;21264;24470;24775;27418	True;True;True;True;True;True;True;True;True;True;True;True	1860;12038;12885;13490;15331;17523;21815;22038;22351;25811;26129;28892	15629;15630;15631;15632;15633;15634;15635;15636;15637;15638;15639;15640;98992;98993;98994;98995;98996;98997;98998;98999;99000;99001;99002;106073;111131;111132;111133;111134;111135;111136;111137;111138;111139;126595;126596;126597;126598;126599;126600;126601;126602;126603;144955;144956;144957;144958;144959;177564;177565;177566;177567;177568;177569;177570;177571;179365;179366;179367;181939;181940;181941;181942;181943;181944;210810;210811;210812;213595;213596;213597;213598;213599;213600;213601;213602;213603;236996;236997;236998;236999;237000;237001;237002;237003;237004	11407;11408;11409;11410;11411;11412;71314;71315;71316;71317;71318;71319;71320;76347;80330;80331;80332;80333;80334;80335;90810;90811;90812;90813;90814;90815;90816;90817;90818;104006;104007;104008;104009;126389;126390;126391;127491;129298;129299;151274;151275;151276;153273;153274;170075;170076;170077;170078;170079;170080;170081;170082;170083	11407;71318;76347;80334;90814;104008;126389;127491;129298;151275;153274;170076			-1
MSMEG_1292|MSMEG_1292|FAD	MSMEG_1292|MSMEG_1292|FAD	3	3	3	MSMEG_1292|MSMEG_1292|FAD binding domain in molybdopterin dehydrogenase protein|294 AA	1	3	3	3	2	1	2	1	2	1	0	0	1	2	1	2	1	2	1	0	0	1	2	1	2	1	2	1	0	0	1	19.7	19.7	19.7	31.378	294	294	0	5.3009	By MS/MS	By matching	By matching	By matching	By MS/MS	By MS/MS			By MS/MS	17	7.5	17	7.5	17	7.5	0	0	2.7	368120	50346	29260	34490	16033	171370	23656	0	0	42966	12	3580.5	4195.5	2438.3	2874.1	1336.1	14281	1971.3	0	0	3580.5	33700	19966	21008	26742	23725	22194	0	0	0	1	0	0	0	2	1	0	0	1	5	EEVWPLGAGDAVLAGGTWLFSEPQPQLR;LPVAALVTGAGTNLLAAADVLR;SGIVVIGR				666	6138;15937;20781	True;True;True	6436;16645;21833	53896;53897;53898;137596;137597;137598;137599;137600;137601;177696	38284;98961;98962;98963;126474	38284;98962;126474			-1
MSMEG_1293|MSMEG_1293|xanthine/uracil	MSMEG_1293|MSMEG_1293|xanthine/uracil	11	11	11	MSMEG_1293|MSMEG_1293|xanthine/uracil permeases family protein|634 AA	1	11	11	11	7	6	7	5	10	10	4	3	3	7	6	7	5	10	10	4	3	3	7	6	7	5	10	10	4	3	3	25.2	25.2	25.2	67.509	634	634	0	121.52	By MS/MS	By MS/MS	By MS/MS	By MS/MS	By MS/MS	By MS/MS	By MS/MS	By MS/MS	By MS/MS	15.8	13.1	15.3	9	22.1	22.6	7.6	4.6	6.2	18834000	1168300	1090700	1587100	1154900	10108000	2976100	206180	236450	306250	18	896570	54438	51341	78784	64159	454750	151500	11454	13136	17014	426180	334510	526530	495250	811560	625790	300370	209290	241000	4	4	4	4	8	7	3	1	1	36	ADGLATTIGGVFNSFPYTAFSENVGLVR;ASDIGNVLR;EHFGFPLIICAR;QAFQDALLAGSADQQLELVR;SFALIEIAK;VAGSGTITLDEVNAMTEQR;VAPLTLQSK;VHPVDEVPPVGK;VVQNVPWVLER;VYTSRPFTDTNALR;YRFDDLVADANPIAAAR				667	708;2984;6337;18950;20591;24579;24677;25616;27267;27455;28543	True;True;True;True;True;True;True;True;True;True;True	742;3154;6645;19936;21637;25925;26027;27000;28738;28931;30060	6362;6363;6364;6365;6366;26510;26511;26512;26513;26514;26515;26516;26517;55537;55538;55539;55540;55541;163685;176100;176101;176102;176103;176104;176105;176106;176107;176108;211777;211778;211779;211780;211781;211782;211783;212708;212709;212710;212711;220854;220855;220856;235648;235649;235650;235651;235652;235653;235654;235655;235656;237315;237316;237317;246215	4704;4705;4706;4707;4708;19323;39429;39430;39431;117165;125343;125344;125345;125346;125347;125348;151932;151933;151934;151935;151936;151937;152604;152605;152606;158526;169046;169047;169048;169049;169050;169051;169052;169053;169054;170300;176768	4707;19323;39429;117165;125347;151935;152606;158526;169051;170300;176768			-1
MSMEG_1294|MSMEG_1294|allantoicase|168	MSMEG_1294|MSMEG_1294|allantoicase|168	6	6	6	MSMEG_1294|MSMEG_1294|allantoicase|168 AA	1	6	6	6	5	3	6	4	5	5	1	0	0	5	3	6	4	5	5	1	0	0	5	3	6	4	5	5	1	0	0	44	44	44	18.798	168	168	0	62.605	By MS/MS	By MS/MS	By MS/MS	By MS/MS	By MS/MS	By MS/MS	By matching			36.3	26.2	44	35.7	44	43.5	11.3	0	0	7000400	488440	413470	457390	527970	4014000	1070600	28588	0	0	10	318450	21199	12284	24605	32862	169020	58487	2858.8	0	0	242800	161250	204430	425690	448290	442550	64260	0	0	4	2	4	3	1	5	0	0	0	19	EQAGVADADAAVR;RVLAGGPFPDVDALLDR;SAEELLAILTER;TLTIADFNELSDR;VLAELPDAEIDEALDGHPR;VLAGGPFPDVDALLDR				668	6925;20026;20124;23418;25865;25869	True;True;True;True;True;True	7257;21036;21134;24653;27261;27265	60394;60395;60396;60397;60398;60399;170976;170977;170978;171716;171717;171718;171719;171720;171721;200962;200963;200964;223190;223191;223192;223193;223194;223195;223196;223216;223217;223218;223219	43029;43030;43031;43032;121524;121920;121921;121922;121923;121924;143666;160267;160268;160269;160270;160271;160272;160297;160298;160299;160300	43031;121524;121922;143666;160272;160297			-1
MSMEG_1296|MSMEG_1296|uricase|299	MSMEG_1296|MSMEG_1296|uricase|299	14	14	14	MSMEG_1296|MSMEG_1296|uricase|299 AA	1	14	14	14	13	13	13	9	14	12	8	7	9	13	13	13	9	14	12	8	7	9	13	13	13	9	14	12	8	7	9	66.9	66.9	66.9	33.499	299	299	0	169.46	By MS/MS	By MS/MS	By MS/MS	By MS/MS	By MS/MS	By MS/MS	By MS/MS	By MS/MS	By MS/MS	62.5	60.9	63.2	39.8	66.9	58.9	33.8	31.4	41.5	71426000	5284500	8227200	6171100	3258700	35636000	9066300	517050	419240	2846700	19	2420700	214170	276220	241840	130700	1085000	314790	22907	16211	118840	1250600	1444600	1402400	1517000	2100400	2201900	272850	335810	589200	5	8	7	8	13	13	3	2	5	64	AHLVEQFAVLQSK;ALQQTLFHMGK;AVLESYPMIAEVR;DDAPPPGPAWDLQQGWLA;DLNVSTCLR;FTTTDADWDDIYTGVK;GDFSGAHLTGDQSQVLPTDSQK;HFVDDVEPVAAAR;IEIDEYAWER;QPGITTIEEYGLALAR;SDIILGK;STGSEFAGFLTDEYTVLEPTHDR;TAAVTVDADGAWIVGGLK;VMATSLIAQWR				669	1703;2360;3532;4235;5045;8358;8839;10911;11751;19325;20394;21668;22124;26241	True;True;True;True;True;True;True;True;True;True;True;True;True;True	1791;2473;3723;3724;4454;5299;8743;9238;11409;12274;20321;21420;21421;22779;23267;27648;27649	15017;15018;15019;20869;20870;20871;20872;20873;20874;20875;20876;20877;20878;20879;20880;20881;20882;31275;31276;31277;31278;31279;31280;31281;31282;31283;31284;31285;31286;31287;31288;37273;37274;37275;37276;37277;37278;44573;44574;44575;44576;44577;44578;44579;44580;44581;72501;72502;72503;72504;72505;72506;72507;72508;72509;76663;76664;76665;76666;76667;76668;76669;76670;76671;76672;76673;76674;76675;94322;94323;94324;94325;94326;94327;94328;94329;94330;94331;94332;94333;94334;94335;94336;100939;100940;100941;100942;100943;100944;100945;100946;100947;166341;166342;166343;166344;166345;174311;174312;174313;174314;174315;174316;174317;174318;174319;174320;174321;185487;185488;185489;185490;185491;185492;189694;189695;189696;189697;226250;226251;226252	11007;11008;15225;15226;15227;15228;15229;15230;15231;15232;15233;22714;22715;22716;22717;22718;22719;22720;22721;22722;22723;22724;22725;22726;26851;31819;31820;31821;31822;52114;52115;52116;52117;52118;52119;52120;52121;52122;52123;55189;55190;55191;55192;55193;55194;55195;55196;55197;55198;68094;68095;68096;68097;68098;68099;68100;68101;72459;72460;118868;124004;124005;124006;124007;124008;124009;124010;131969;131970;131971;134999;135000;162358;162359	11008;15226;22721;26851;31819;52123;55193;68097;72459;118868;124006;131969;135000;162359	253;254	178;235	-1
MSMEG_1297|MSMEG_1297|hydroxydechloroatrazine	MSMEG_1297|MSMEG_1297|hydroxydechloroatrazine	7	7	7	MSMEG_1297|MSMEG_1297|hydroxydechloroatrazine ethylaminohydrolase|452 AA	1	7	7	7	7	7	6	5	6	6	2	2	5	7	7	6	5	6	6	2	2	5	7	7	6	5	6	6	2	2	5	28.3	28.3	28.3	47.02	452	452	0	30.055	By MS/MS	By MS/MS	By MS/MS	By MS/MS	By MS/MS	By MS/MS	By MS/MS	By MS/MS	By MS/MS	28.3	28.3	22.8	14.4	25	25	7.3	7.3	14.4	11666000	955210	1284800	904120	1108100	4938000	1927100	78297	118270	352050	17	341400	32435	44072	33686	26052	132210	52142	1632.1	1691.3	17487	321190	328740	330450	733450	564830	649240	163430	171780	131420	3	6	3	1	5	7	1	1	1	28	GGGDVLGAEIAAAQR;LADMALWR;LAQTGTGVAHCPSSNAR;LGAGTAPIPELLAAGVPVGMGVDGVASNEHGGLGGELR;LGPTAITAR;LLLVNGVPVVADDELR;VDGLGHADIDDPVCALVFGPSAPLR				670	9208;13603;13872;14532;14805;15458;24920	True;True;True;True;True;True;True	9624;14207;14484;15164;15448;16123;26278	79950;79951;79952;79953;79954;117267;117268;117269;117270;117271;117272;117273;119573;119574;119575;119576;119577;119578;119579;119580;119581;119582;119583;119584;119585;119586;119587;125115;125116;125117;125118;125119;125120;125121;125122;127533;127534;127535;127536;127537;127538;127539;133421;133422;133423;133424;133425;133426;133427;133428;133429;214908;214909;214910;214911	57601;57602;84396;84397;85830;85831;85832;85833;85834;85835;85836;89728;89729;89730;89731;89732;89733;89734;89735;91451;91452;95918;95919;95920;95921;95922;95923;95924;154199;154200;154201	57602;84397;85833;89733;91451;95919;154201			-1
MSMEG_1298|MSMEG_1298|guanine	MSMEG_1298|MSMEG_1298|guanine	4	4	4	MSMEG_1298|MSMEG_1298|guanine deaminase|444 AA	1	4	4	4	3	2	2	1	2	1	0	1	2	3	2	2	1	2	1	0	1	2	3	2	2	1	2	1	0	1	2	13.1	13.1	13.1	48.023	444	444	0	6.4701	By MS/MS	By MS/MS	By MS/MS	By matching	By MS/MS	By MS/MS		By matching	By MS/MS	7.4	4.7	5	2.3	5.2	2.3	0	2.3	7.9	531830	58004	93822	37850	40632	180930	68494	0	10163	41934	24	16757	2043.3	2229.6	1577.1	1693	5205.9	2853.9	0	423.46	730.37	28914	41186	42738	51985	35234	70697	0	22952	20634	1	0	2	0	1	1	0	0	1	6	AAQLFTLLMGMR;ATVGSGVNVALGTDVSAGDEWLIPR;EEAVSQVYVK;GHLIHIGGAPR				671	448;3280;6098;9377	True;True;True;True	467;3460;6394;9802	3900;3901;3902;29049;53551;53552;53553;53554;53555;53556;53557;81338;81339;81340	2801;2802;21093;38070;38071;58727	2801;21093;38071;58727			-1
MSMEG_1299|MSMEG_1299|oxidoreductase,	MSMEG_1299|MSMEG_1299|oxidoreductase,	2	2	2	MSMEG_1299|MSMEG_1299|oxidoreductase, 2OG-Fe(II) oxygenase family protein|352 AA	1	2	2	2	1	1	1	2	2	1	0	0	0	1	1	1	2	2	1	0	0	0	1	1	1	2	2	1	0	0	0	8.8	8.8	8.8	38.339	352	352	0	12.712	By MS/MS	By MS/MS	By MS/MS	By MS/MS	By MS/MS	By MS/MS				5.1	5.1	5.1	8.8	8.8	5.1	0	0	0	719660	48447	114850	59313	47705	343450	105900	0	0	0	14	51404	3460.5	8203.3	4236.6	3407.5	24532	7564	0	0	0	48447	76082	59698	85146	76493	97429	0	0	0	1	1	1	2	2	1	0	0	0	8	SLDDYPNVPDDVR;VPAIDISPYVTQGSASSR				672	21048;26381	True;True	22112;27810	180036;180037;227633;227634;227635;227636;227637;227638	127898;127899;163380;163381;163382;163383;163384;163385	127899;163384			-1
MSMEG_1305|MSMEG_1305|TetR	MSMEG_1305|MSMEG_1305|TetR	2	2	2	MSMEG_1305|MSMEG_1305|TetR family protein regulatory protein|202 AA	1	2	2	2	2	1	1	1	2	1	0	0	1	2	1	1	1	2	1	0	0	1	2	1	1	1	2	1	0	0	1	18.3	18.3	18.3	22.671	202	202	0.003869	1.7968	By matching	By matching	By matching	By matching	By MS/MS	By matching			By matching	18.3	10.4	10.4	10.4	18.3	10.4	0	0	10.4	1039500	84704	50154	24544	45891	755570	47911	0	0	30737	13	79962	6515.7	3858	1888	3530.1	58121	3685.4	0	0	2364.4	45937	34419	29678	54041	153810	39644	0	0	33672	0	0	0	0	1	0	0	0	0	1	LAAAVPLTPELAHDLGEFSGR;TLRDDVAPAYLLYVAR				673	13480;23383	True;True	14084;24616	116264;116265;116266;116267;116268;116269;116270;200667;200668	83655;143440	83655;143440			-1
MSMEG_1311|MSMEG_1311|oligopeptide	MSMEG_1311|MSMEG_1311|oligopeptide	5	5	5	MSMEG_1311|MSMEG_1311|oligopeptide transporter, OPT family protein|663 AA	1	5	5	5	5	5	5	4	5	5	3	4	4	5	5	5	4	5	5	3	4	4	5	5	5	4	5	5	3	4	4	11.9	11.9	11.9	68.707	663	663	0	78.337	By MS/MS	By MS/MS	By MS/MS	By MS/MS	By MS/MS	By MS/MS	By MS/MS	By MS/MS	By MS/MS	11.9	11.9	11.9	8.3	11.9	11.9	6.2	8.3	8.3	23573000	1480300	1375800	1464200	1138000	14996000	2165000	299900	246480	407140	15	1080800	64644	69187	68836	55539	665130	109980	15467	12293	19718	548000	271830	427660	634210	993250	542400	257590	161920	110170	2	6	3	4	5	3	2	1	2	28	ALVTGSDLPYPEGVAAAEVLK;EGQLVDITQR;GITEALVSAR;TIGDFAGSESVADVISSAFANEVR;TSESTATPATPTLR				674	2478;6283;9523;23079;23823	True;True;True;True;True	2596;6589;9954;24301;25099;25100	21870;21871;21872;21873;21874;21875;21876;21877;21878;21879;21880;21881;21882;21883;21884;21885;21886;21887;55103;55104;55105;55106;55107;55108;55109;55110;55111;82623;82624;82625;82626;82627;82628;82629;82630;82631;197996;197997;197998;197999;198000;198001;204803;204804;204805;204806;204807;204808;204809;204810;204811;204812;204813	15924;15925;15926;15927;15928;15929;15930;15931;15932;15933;15934;15935;15936;15937;15938;39155;39156;39157;59706;59707;141187;141188;141189;141190;141191;141192;146669;146670;146671;146672;146673;146674	15931;39157;59707;141191;146674			-1
MSMEG_1316|prfC|peptide	MSMEG_1316|prfC|peptide	14	14	14	MSMEG_1316|prfC|peptide chain release factor 3|538 AA	1	14	14	14	9	9	9	2	8	6	10	11	11	9	9	9	2	8	6	10	11	11	9	9	9	2	8	6	10	11	11	39.8	39.8	39.8	58.464	538	538	0	46.865	By MS/MS	By MS/MS	By MS/MS	By MS/MS	By matching	By MS/MS	By MS/MS	By MS/MS	By MS/MS	27.9	26.4	25.7	5.9	22.3	16.9	26.6	29.4	29.4	8833500	807850	932920	785030	26566	2142100	379730	496550	929470	2333300	27	189290	13736	18395	14943	983.93	37307	11798	13542	27819	50765	158390	94911	159440	8346.9	47429	39336	310010	357230	536250	3	2	6	1	0	0	7	7	9	35	DPDAPFSAFVFK;DVPVQFPPIPSFSPEHFAVAR;GIEQLEQEGVVQVLR;GISITSTVLQFPYR;IGLKPTPLTWPVGIAGDFK;IVDPEDADFMNR;MATELSAPISLEPLPYQVAR;STLDDAWPGDVIGLANAQALRPGDTLYR;TDTPALAPSANTSLSR;TFAVISHPDAGK;VITEAGAIHGK;VLTAVDCAVMLIDAAK;VVSGTFER;YAQSVFGQQR				675	5233;5643;9434;9513;11998;12937;17084;21680;22537;22704;25788;26164;27287;27973	True;True;True;True;True;True;True;True;True;True;True;True;True;True	5498;5924;9861;9943;12528;13519;13520;17844;22791;23715;23716;23903;27182;27568;28758;29465	46257;46258;46259;46260;46261;46262;46263;46264;49649;49650;49651;49652;49653;49654;49655;81797;81798;81799;81800;81801;81802;81803;81804;81805;81806;81807;81808;81809;82510;82511;82512;82513;82514;103042;103043;103044;103045;103046;103047;103048;103049;111338;111339;111340;111341;111342;111343;111344;111345;111346;111347;147548;147549;147550;147551;147552;147553;147554;185587;185588;193330;193331;193332;193333;193334;193335;193336;194836;222515;222516;222517;222518;222519;222520;222521;222522;222523;222524;225647;225648;225649;225650;225651;225652;225653;235781;235782;235783;235784;241211;241212	32974;32975;32976;32977;35381;59039;59040;59627;59628;59629;74002;74003;80506;80507;105971;105972;105973;105974;105975;105976;132026;132027;137618;137619;138772;159834;159835;159836;159837;159838;161959;161960;161961;161962;169134;169135;173130	32977;35381;59040;59627;74003;80507;105975;132026;137618;138772;159837;161961;169134;173130			-1
MSMEG_1317|MSMEG_1317|transcriptional	MSMEG_1317|MSMEG_1317|transcriptional	1	1	1	MSMEG_1317|MSMEG_1317|transcriptional regulator|229 AA	1	1	1	1	1	1	1	0	1	1	0	1	1	1	1	1	0	1	1	0	1	1	1	1	1	0	1	1	0	1	1	3.9	3.9	3.9	25.399	229	229	0	3.1068	By matching	By MS/MS	By matching		By matching	By MS/MS		By MS/MS	By MS/MS	3.9	3.9	3.9	0	3.9	3.9	0	3.9	3.9	184290	19334	42364	13751	0	49581	15779	0	15377	28099	13	14176	1487.3	3258.8	1057.8	0	3813.9	1213.8	0	1182.9	2161.5	16697	29166	12779	0	10667	15087	0	33455	30212	0	1	0	0	0	1	0	1	1	4	DVTELFDIR				676	5662	TRUE	5944	49802;49803;49804;49805;49806;49807;49808	35488;35489;35490;35491	35488			-1
MSMEG_1318|MSMEG_1318|polysaccharide	MSMEG_1318|MSMEG_1318|polysaccharide	2	2	2	MSMEG_1318|MSMEG_1318|polysaccharide deacetylase family protein|303 AA	1	2	2	2	1	1	1	0	2	1	0	0	0	1	1	1	0	2	1	0	0	0	1	1	1	0	2	1	0	0	0	10.6	10.6	10.6	34.758	303	303	0	5.9892	By MS/MS	By MS/MS	By MS/MS		By MS/MS	By matching				3.6	3.6	3.6	0	10.6	6.9	0	0	0	777620	0	0	0	0	737160	40467	0	0	0	17	45743	0	0	0	0	43362	2380.4	0	0	0	0	0	0	0	164180	37231	0	0	0	1	1	1	0	2	0	0	0	0	5	GIVSTWFWPGHSIETFPTQAK;GVFAGEVGVPR				677	9548;10519	True;True	9980;11006	82847;82848;91288;91289;91290;91291	59872;65846;65847;65848;65849	59872;65849			-1
MSMEG_1319|MSMEG_1319|Asp/Glu	MSMEG_1319|MSMEG_1319|Asp/Glu	3	3	3	MSMEG_1319|MSMEG_1319|Asp/Glu racemase|384 AA	1	3	3	3	1	1	1	3	1	3	0	0	1	1	1	1	3	1	3	0	0	1	1	1	1	3	1	3	0	0	1	13	13	13	41.106	384	384	0	9.2142	By MS/MS	By matching	By matching	By MS/MS	By MS/MS	By MS/MS			By matching	3.6	3.6	3.6	13	3.6	13	0	0	3.6	1890500	121420	71908	42657	204570	1094000	339740	0	0	16207	21	86272	5781.9	3424.2	2031.3	8506.8	52094	13663	0	0	771.76	138610	35062	32432	260130	278140	98409	0	0	16022	1	0	0	3	1	1	0	0	0	6	IGMIVPSSNTALEPATTR;IPAAGLLLEQGPLR;VLVQPAFTEAPYPPQALR				678	12009;12466;26211	True;True;True	12540;13030;27615	103126;103127;107288;107289;107290;107291;107292;107293;107294;226011;226012;226013	74054;74055;77362;77363;77364;77365;162187;162188	74054;77364;162187			-1
MSMEG_1322|MSMEG_1322|ErfK/YbiS/YcfS/YnhG	MSMEG_1322|MSMEG_1322|ErfK/YbiS/YcfS/YnhG	3	3	3	MSMEG_1322|MSMEG_1322|ErfK/YbiS/YcfS/YnhG family protein|420 AA	1	3	3	3	0	0	1	0	1	0	1	2	3	0	0	1	0	1	0	1	2	3	0	0	1	0	1	0	1	2	3	11.7	11.7	11.7	45.095	420	420	0	3.2866			By matching		By MS/MS		By matching	By MS/MS	By matching	0	0	1.9	0	5.5	0	1.9	6.2	11.7	1140100	0	0	23673	0	877980	0	24535	66714	147170	23	8661.4	0	0	1029.2	0	38173	0	1066.7	2900.6	3664.8	0	0	0	0	182870	0	0	94908	78421	0	0	0	0	1	0	0	1	0	2	ANPVVMDSSTYGLPVGSR;FDQAITDK;VTVDADIYGARLGEDLYGAQDEK				679	2636;7619;27001	True;True;True	2788;7975;28463	23426;23427;66226;66227;66228;66229;233180;233181	17039;47293;167157	17039;47293;167157			-1
MSMEG_1325|recD|exodeoxyribonuclease	MSMEG_1325|recD|exodeoxyribonuclease	10	10	10	MSMEG_1325|recD|exodeoxyribonuclease V, alpha subunit|554 AA	1	10	10	10	5	5	6	6	8	7	4	6	2	5	5	6	6	8	7	4	6	2	5	5	6	6	8	7	4	6	2	23.6	23.6	23.6	59.515	554	554	0	34.546	By MS/MS	By MS/MS	By MS/MS	By MS/MS	By MS/MS	By MS/MS	By MS/MS	By MS/MS	By MS/MS	9.9	13.4	11.6	11.6	20.4	13.4	7.6	11	4.7	28365000	727590	734620	12019000	4325500	4292800	1075900	113500	4858100	218000	28	1004100	25985	26236	429260	154480	144360	38425	4053.4	173500	7785.6	3618400	2765100	5269000	2957400	4286700	4722400	1511500	2769500	1708000	2	2	3	1	6	1	1	2	0	18	AVIGDAGTFATGR;EALATLDEHR;ELFYTAVTR;FGESIGALASAIR;IALAAPTGK;LFGAGFEEQR;LFGDLLYLDR;LVLVGDPDQLASVEAGAVLADLVEGLGSR;SQGSQADEVTVLLPSEDSR;VVGAEAEVR				680	3496;5918;6602;7776;11350;14447;14451;16787;21438;27140	True;True;True;True;True;True;True;True;True;True	3686;6206;6913;8139;11861;15079;15083;17524;22532;28608	30944;30945;30946;30947;30948;30949;30950;52064;52065;52066;52067;52068;52069;52070;52071;57691;57692;57693;57694;57695;57696;57697;57698;67560;67561;67562;67563;67564;67565;67566;67567;67568;97507;97508;97509;124438;124439;124440;124441;124480;124481;124482;124483;124484;124485;144960;144961;183503;234535	22459;22460;22461;22462;37124;37125;41049;48297;48298;70273;70274;70275;89285;89337;89338;89339;89340;104010;104011;130495;168246	22461;37124;41049;48297;70274;89285;89339;104011;130495;168246			-1
MSMEG_1327|recB|exodeoxyribonuclease	MSMEG_1327|recB|exodeoxyribonuclease	15	15	15	MSMEG_1327|recB|exodeoxyribonuclease V, beta subunit|1083 AA	1	15	15	15	13	11	11	11	15	12	6	5	4	13	11	11	11	15	12	6	5	4	13	11	11	11	15	12	6	5	4	19.5	19.5	19.5	117.44	1083	1083	0	48.199	By MS/MS	By MS/MS	By MS/MS	By MS/MS	By MS/MS	By MS/MS	By MS/MS	By MS/MS	By matching	15.1	12.6	12.7	11.2	19.5	13.7	5.4	5.2	3.5	12104000	897060	1170400	695560	704850	6812200	1379000	129000	156080	159500	51	212130	16509	22416	12722	13821	111540	26396	2529.4	3060.4	3127.5	221240	142490	234750	229870	197320	250700	78410	54606	33130	5	4	6	5	9	5	1	1	0	36	ACNDLEEYLVK;APGEAIVPDK;DLAADISALLNSGATWCDQPVQAK;DPDPDSPAAVR;EGFGLAALR;FVIVDYK;GMCGAGTPVVDGHPAGVFSWEPPADLVVALSK;GVAAIFEAAQLAGMGK;GVLGYDDLLTR;ISDEDALER;LADALEPEDSPAR;LMTDLAHMTQLLQDTAHR;LSTGILGVQPLR;TFALAGLVTR;TNWLGTGDGTLTAADYGR				681	615;2725;4874;5241;6237;8429;9863;10442;10580;12664;13568;15653;16301;22701;23543	True;True;True;True;True;True;True;True;True;True;True;True;True;True;True	641;2882;5120;5506;6541;8816;10312;10924;11068;13235;14172;16341;17021;23900;24799	5455;5456;5457;5458;5459;5460;5461;5462;24255;24256;24257;24258;24259;24260;43087;43088;43089;43090;43091;46318;46319;46320;46321;46322;46323;46324;46325;54669;54670;54671;54672;54673;54674;73134;73135;73136;73137;73138;73139;73140;73141;85681;90571;90572;91750;91751;91752;91753;91754;91755;109006;109007;109008;109009;109010;109011;109012;109013;109014;116936;116937;116938;116939;116940;135088;135089;135090;140717;140718;140719;140720;140721;140722;140723;140724;194811;194812;194813;194814;194815;194816;194817;202348;202349;202350;202351;202352;202353	3998;3999;4000;4001;17698;17699;30753;30754;30755;30756;33011;33012;38822;38823;38824;52619;52620;61814;65211;66177;66178;66179;66180;66181;78734;84093;84094;84095;84096;96972;101089;101090;101091;101092;101093;138746;144923;144924;144925;144926;144927	4000;17699;30754;33012;38824;52619;61814;65211;66181;78734;84094;96972;101091;138746;144925			-1
MSMEG_1328|recC|exodeoxyribonuclease	MSMEG_1328|recC|exodeoxyribonuclease	15	15	15	MSMEG_1328|recC|exodeoxyribonuclease V, gamma subunit|1087 AA	1	15	15	15	9	9	8	9	12	9	4	5	3	9	9	8	9	12	9	4	5	3	9	9	8	9	12	9	4	5	3	21.3	21.3	21.3	120.57	1087	1087	0	67.822	By MS/MS	By MS/MS	By MS/MS	By MS/MS	By MS/MS	By MS/MS	By MS/MS	By MS/MS	By MS/MS	10.2	10.1	9	10.6	17.7	12.9	4	5.2	4	7065100	571420	864940	464230	208640	4103000	588280	67980	111700	84918	55	75766	7527.8	7355.4	5211.6	3059.5	40868	7992.9	1236	2030.8	483.84	122770	143580	109640	88159	227360	134440	74157	58575	46100	3	4	3	3	8	5	1	1	1	29	ALVQTNPLLAVAAQLLALAGGR;ALWQALCER;DILVMCPDIETYAPLITAGFGLGDVVPR;DQCALLAAEALGFR;DVGHPLLATLGR;EFAEITAR;FGFTDDDLDAITAWTR;IDADPPHIRHAK;ITTEDSALDVLTR;LTGTVSPVFGDR;LWLPLLR;NVIPGALVPDEPFTFDQTALVAAR;SEYPDTLLGWLQSDIAADAVRPQGR;SGRYPGEDAEPAHVR;VVCLVGLDDGVFPR				682	2475;2491;4797;5291;5583;6141;7786;11514;12863;16471;16932;18519;20583;20827;27073	True;True;True;True;True;True;True;True;True;True;True;True;True;True;True	2593;2609;5040;5557;5861;6439;8150;12027;13441;17195;17673;19493;21629;21880;28537	21856;21964;21965;21966;21967;42335;42336;46656;46657;46658;46659;46660;46661;46662;49084;49085;49086;49087;49088;49089;53916;53917;53918;53919;53920;67647;67648;67649;67650;67651;67652;98928;98929;98930;98931;98932;98933;98934;110681;110682;110683;110684;110685;110686;142088;146249;146250;146251;146252;146253;146254;146255;146256;146257;160466;160467;160468;160469;176039;178009;178010;178011;178012;233818;233819;233820;233821;233822	15914;15978;15979;30203;30204;33184;33185;33186;33187;35009;35010;38294;48343;48344;48345;48346;71276;79955;79956;79957;102014;105005;105006;105007;105008;105009;115047;115048;115049;125295;126661;167624;167625	15914;15979;30203;33187;35009;38294;48344;71276;79955;102014;105005;115047;125295;126661;167624			-1
MSMEG_1331|MSMEG_1331|enoyl-CoA	MSMEG_1331|MSMEG_1331|enoyl-CoA	5	5	5	MSMEG_1331|MSMEG_1331|enoyl-CoA hydratase|235 AA	1	5	5	5	5	5	5	4	4	5	4	4	5	5	5	5	4	4	5	4	4	5	5	5	5	4	4	5	4	4	5	30.2	30.2	30.2	23.876	235	235	0	66.919	By MS/MS	By MS/MS	By MS/MS	By MS/MS	By MS/MS	By MS/MS	By MS/MS	By MS/MS	By MS/MS	30.2	30.2	30.2	21.7	30.2	30.2	17.9	21.7	30.2	14513000	1847300	1171000	1636300	1151700	5933100	1669300	237880	373860	492240	8	1193600	175280	112470	157610	123440	361390	144440	25727	44459	48781	860140	300470	737810	1007700	737030	739130	427450	430600	186060	4	2	4	4	7	4	1	2	2	30	ADAVTAIR;AGIDGLAAEFGS;ANALSPDMQAAINDALDQASLAAGSGEVK;AQQVATEAAALHTNAHVASK;ARADAVTAIR				683	650;1425;2577;2899;2930	True;True;True;True;True	678;1495;2725;3066;3099	5735;5736;5737;5738;5739;5740;5741;5742;12768;12769;12770;12771;12772;12773;12774;12775;12776;12777;12778;22832;22833;22834;22835;22836;22837;22838;22839;22840;22841;22842;22843;22844;22845;22846;22847;25715;25716;25717;25718;25719;25720;25721;25722;26055;26056;26057;26058;26059;26060;26061;26062;26063	4201;4202;4203;4204;4205;4206;9390;9391;9392;9393;9394;9395;9396;9397;9398;9399;16585;16586;16587;16588;16589;16590;16591;16592;16593;16594;16595;18769;18770;19051	4204;9392;16590;18770;19051			-1
MSMEG_1334|MSMEG_1334|metallo-beta-lactamase	MSMEG_1334|MSMEG_1334|metallo-beta-lactamase	8	8	8	MSMEG_1334|MSMEG_1334|metallo-beta-lactamase family protein|245 AA	1	8	8	8	7	8	8	6	6	7	5	7	7	7	8	8	6	6	7	5	7	7	7	8	8	6	6	7	5	7	7	48.6	48.6	48.6	26.602	245	245	0	43.854	By MS/MS	By MS/MS	By MS/MS	By MS/MS	By MS/MS	By MS/MS	By MS/MS	By MS/MS	By MS/MS	43.3	48.6	48.6	34.3	41.6	44.9	26.9	42.9	42.9	26592000	1944600	5913700	2959700	877840	8470100	2421300	360350	1252700	2392300	12	1686900	138940	351350	202410	69606	466700	162630	29233	97400	168620	623070	855290	743420	584140	622910	735600	482390	937950	661820	2	8	3	4	4	5	3	5	3	37	ASNLDQWR;DFAGADPIAQQMR;ETGEAVVVDPAYAADELAAALEADGMR;GVAELLEHR;LPGDPTVYPGHWYSAEPSAPLEEVKR;LVAGDTLFLEGCGR;NFAYFIGDR;TDFPGGNVDDMFR				684	3059;4360;7076;10451;15837;16585;17953;22447	True;True;True;True;True;True;True;True	3232;4585;7416;7417;10934;16537;17315;18891;23618	27141;27142;27143;27144;27145;27146;27147;27148;38393;38394;38395;38396;38397;38398;38399;61721;61722;61723;61724;61725;61726;61727;61728;61729;61730;61731;61732;61733;61734;61735;61736;61737;61738;61739;61740;61741;90651;90652;90653;90654;90655;90656;136704;136705;136706;136707;136708;136709;136710;136711;143017;143018;143019;143020;143021;143022;155488;155489;155490;155491;155492;155493;155494;155495;155496;192563;192564;192565;192566;192567;192568;192569;192570;192571	19729;19730;27580;27581;27582;27583;27584;27585;44069;44070;44071;44072;44073;44074;44075;44076;44077;44078;44079;44080;44081;44082;65265;65266;65267;65268;98254;98255;98256;98257;98258;98259;102651;111242;111243;111244;111245;137073;137074;137075;137076	19730;27580;44076;65266;98255;102651;111245;137073	255	71	-1
MSMEG_1336|MSMEG_1336|flavohemoprotein,	MSMEG_1336|MSMEG_1336|flavohemoprotein,	3	3	3	MSMEG_1336|MSMEG_1336|flavohemoprotein, putative|411 AA	1	3	3	3	1	0	0	0	1	0	3	2	2	1	0	0	0	1	0	3	2	2	1	0	0	0	1	0	3	2	2	11.9	11.9	11.9	44.208	411	411	0.00061031	2.2605	By matching				By matching		By MS/MS	By MS/MS	By MS/MS	2.7	0	0	0	5.8	0	11.9	8.5	6.1	396290	20470	0	0	0	67005	0	82297	50837	175680	13	22890	1574.6	0	0	0	5154.2	0	5072	2730	13514	23080	0	0	0	37453	0	140210	75989	75473	0	0	0	0	0	0	2	1	1	4	AAEPVNFLPGQYVSVGVTLPDGAR;ALAASIATFAK;VHCELFAPNDWLLD				685	172;1999;25597	True;True;True	177;2099;26981	1526;1527;1528;17704;17705;17706;17707;220755;220756	1179;12890;12891;12892;158473	1179;12890;158473			-1
MSMEG_1339|rpmG|ribosomal	MSMEG_1339|rpmG|ribosomal	3	3	3	MSMEG_1339|rpmG|ribosomal protein L33|55 AA	1	3	3	3	3	3	3	3	3	3	3	3	3	3	3	3	3	3	3	3	3	3	3	3	3	3	3	3	3	3	3	34.5	34.5	34.5	6.4524	55	55	0	8.6798	By MS/MS	By MS/MS	By MS/MS	By MS/MS	By matching	By MS/MS	By MS/MS	By MS/MS	By MS/MS	34.5	34.5	34.5	34.5	34.5	34.5	34.5	34.5	34.5	30989000	1594100	4047200	2598800	1226400	4478900	1833800	1884700	10643000	2682700	3	8509300	455740	1220900	632180	365080	1468700	557920	545520	2517600	745660	1038100	1337000	1620700	1136000	284420	836910	3422000	17506000	1210600	1	3	1	1	0	1	3	3	0	13	ITLACEVCK;NDPDRLEIK;NDPDRLEIKK				686	12826;17912;17913	True;True;True	13404;18847;18848	110354;110355;110356;110357;110358;110359;110360;110361;110362;155122;155123;155124;155125;155126;155127;155128;155129;155130;155131;155132;155133;155134;155135;155136;155137;155138;155139	79704;79705;79706;79707;79708;79709;79710;79711;110982;110983;110984;110985;110986;110987;110988	79707;110984;110988			-1
MSMEG_1340|MSMEG_1340|conserved	MSMEG_1340|MSMEG_1340|conserved	5	5	5	MSMEG_1340|MSMEG_1340|conserved hypothetical protein|158 AA	1	5	5	5	5	5	5	5	5	5	4	5	4	5	5	5	5	5	5	4	5	4	5	5	5	5	5	5	4	5	4	38	38	38	17.583	158	158	0	90.623	By MS/MS	By MS/MS	By MS/MS	By MS/MS	By MS/MS	By MS/MS	By MS/MS	By MS/MS	By MS/MS	38	38	38	38	38	38	31	38	31	64562000	6580900	9467900	6764300	2855500	26825000	6714800	522620	1533700	3296900	8	5783700	513790	856570	594300	314070	2242900	654680	58089	168400	380890	2355500	2150200	2373500	1749900	1729500	2014900	677580	1012200	1218000	8	8	7	4	8	6	1	3	4	49	AHGTDIIVTK;IVQVDQELK;LYCDVYVHAVR;NIITNDAGEIVQEAYTTLAGR;YPDFYEVGR				687	1692;13031;16966;18094;28468	True;True;True;True;True	1779;13621;17708;19038;29980	14924;14925;14926;14927;14928;14929;14930;14931;14932;14933;14934;14935;14936;14937;14938;14939;14940;112246;112247;112248;112249;112250;112251;112252;112253;112254;146525;146526;146527;146528;146529;146530;146531;146532;146533;156634;156635;156636;156637;156638;156639;156640;156641;156642;156643;156644;156645;156646;156647;156648;156649;156650;156651;245504;245505;245506;245507;245508;245509;245510;245511;245512;245513	10955;10956;10957;10958;10959;10960;10961;81157;81158;81159;81160;81161;81162;81163;105224;105225;105226;105227;105228;105229;105230;112064;112065;112066;112067;112068;112069;112070;112071;112072;112073;112074;112075;112076;112077;112078;112079;112080;112081;112082;112083;112084;176182;176183;176184;176185;176186;176187;176188	10957;81157;105226;112066;176186			-1
MSMEG_1341|MSMEG_1341|MaoC	MSMEG_1341|MSMEG_1341|MaoC	5	5	5	MSMEG_1341|MSMEG_1341|MaoC family protein|142 AA	1	5	5	5	4	5	5	3	5	5	4	3	4	4	5	5	3	5	5	4	3	4	4	5	5	3	5	5	4	3	4	73.2	73.2	73.2	14.858	142	142	0	56.994	By MS/MS	By MS/MS	By MS/MS	By MS/MS	By MS/MS	By MS/MS	By MS/MS	By MS/MS	By MS/MS	46.5	73.2	73.2	37.3	73.2	73.2	46.5	37.3	46.5	162310000	10042000	16752000	12068000	4945800	88914000	9762300	2849100	5113600	11865000	5	11265000	752680	1559600	1191300	819000	3621500	1213300	370970	874930	861200	8826400	9444700	9580800	2471000	12365000	5241900	4776400	2616200	6529500	8	10	9	4	8	6	4	5	5	59	FTAVVPVPNDGVGAEITFNGR;GDLVNYAGVSGDLNPIHWDDEIAK;LVTIAISATAGGK;QVGLDTAIAHGMLTMGLGGGYVTSWVGDPAAVTEYNVR;VGDTLPER				688	8292;8882;16852;19451;25363	True;True;True;True;True	8673;9281;17592;20452;26737	71900;71901;71902;71903;71904;71905;71906;71907;71908;71909;71910;71911;71912;71913;71914;71915;71916;71917;76999;77000;77001;77002;77003;77004;77005;77006;77007;77008;77009;77010;77011;77012;77013;145588;145589;145590;145591;145592;145593;145594;167306;167307;167308;167309;218783;218784;218785;218786;218787;218788;218789;218790;218791	51681;51682;51683;51684;51685;51686;51687;51688;51689;51690;51691;51692;51693;51694;51695;51696;51697;51698;51699;51700;51701;51702;55396;55397;55398;55399;55400;55401;55402;55403;55404;55405;55406;55407;55408;55409;55410;55411;55412;55413;55414;55415;55416;55417;104519;104520;104521;104522;104523;119442;119443;157060;157061;157062;157063;157064;157065;157066;157067	51681;55417;104523;119443;157065			-1
MSMEG_1342|MSMEG_1342|conserved	MSMEG_1342|MSMEG_1342|conserved	4	4	4	MSMEG_1342|MSMEG_1342|conserved hypothetical protein|169 AA	1	4	4	4	4	4	4	4	4	4	3	4	4	4	4	4	4	4	4	3	4	4	4	4	4	4	4	4	3	4	4	17.2	17.2	17.2	18.801	169	169	0	9.0364	By MS/MS	By MS/MS	By MS/MS	By MS/MS	By MS/MS	By MS/MS	By MS/MS	By MS/MS	By MS/MS	17.2	17.2	17.2	17.2	17.2	17.2	16.6	17.2	17.2	62633000	7256700	7038700	5490700	2645900	29189000	6815100	544540	1506200	2146700	5	11760000	1391100	1274100	1017500	510220	5484000	1289600	108910	288690	395810	3383000	2295100	2631900	2322200	3200700	2950400	869680	1610200	1066900	5	4	4	4	4	4	2	2	5	34	FGADIVVTR;WDPETGQVIR;WDPETGQVIRK;YPDPFLIGR				689	7743;27551;27552;28470	True;True;True;True	8105;29030;29031;29982	67315;67316;67317;67318;67319;67320;67321;67322;67323;238025;238026;238027;238028;238029;238030;238031;238032;238033;238034;238035;238036;238037;238038;238039;238040;238041;245523;245524;245525;245526;245527;245528;245529;245530;245531	48118;48119;48120;48121;48122;48123;48124;170814;170815;170816;170817;170818;170819;170820;170821;170822;170823;176195;176196;176197;176198;176199;176200;176201;176202;176203;176204;176205;176206;176207;176208;176209;176210;176211;176212	48124;170818;170822;176205			-1
MSMEG_1344|MSMEG_1344|translocase|144	MSMEG_1344|MSMEG_1344|translocase|144	4	4	4	MSMEG_1344|MSMEG_1344|translocase|144 AA	1	4	4	4	1	4	2	2	4	3	2	4	1	1	4	2	2	4	3	2	4	1	1	4	2	2	4	3	2	4	1	34	34	34	15.286	144	144	0	53.457	By MS/MS	By MS/MS	By MS/MS	By MS/MS	By MS/MS	By MS/MS	By MS/MS	By MS/MS	By MS/MS	16.7	34	16.7	16.7	34	33.3	34	34	17.4	1164200	28034	208540	46038	60349	464460	92789	42574	175080	46288	8	37887	3504.2	7138.3	1784.4	1875.5	15708	5625.9	5321.7	5754.9	5786	32749	35508	45744	103240	41576	66200	72685	183210	36625	1	3	2	2	2	2	2	4	1	19	EGAGSADDTGTDTDGTGETR;GVAESTDEPETAAEAAAAVEAGGK;RGVAESTDEPETAAEAAAAVEAGGK;SDEREGAGSADDTGTDTDGTGETR				690	6207;10452;19717;20369	True;True;True;True	6511;10935;20724;21392	54454;54455;54456;54457;54458;54459;90657;90658;90659;90660;168959;168960;168961;168962;168963;174076;174077;174078;174079;174080;174081;174082;174083	38677;38678;38679;38680;38681;38682;65269;120447;120448;120449;120450;123818;123819;123820;123821;123822;123823;123824;123825	38680;65269;120450;123822			-1
MSMEG_1345|MSMEG_1345|transcription	MSMEG_1345|MSMEG_1345|transcription	12	12	12	MSMEG_1345|MSMEG_1345|transcription antitermination protein NusG|280 AA	1	12	12	12	11	12	10	10	11	10	10	11	11	11	12	10	10	11	10	10	11	11	11	12	10	10	11	10	10	11	11	42.9	42.9	42.9	29.839	280	280	0	79.32	By MS/MS	By MS/MS	By MS/MS	By MS/MS	By MS/MS	By MS/MS	By MS/MS	By MS/MS	By MS/MS	36.4	42.9	36.4	36.1	39.6	36.1	36.1	36.4	36.4	176470000	16790000	29542000	14307000	7587400	54293000	15454000	2979200	10055000	25462000	10	14101000	1342000	2365600	1192300	652420	4138600	1337700	251390	906190	1914400	3697100	3839000	3202400	3434800	3006900	3165100	2085300	4760800	5084900	8	13	7	6	9	7	8	6	15	79	ETPVELTFNQVAK;ETPVELTFNQVAKI;FLLPQGAAK;KVLPGYILVR;LKPGDWYVIHSYAGYENK;MELNDESWGAVR;NTPGVTGFVGATSR;NTPGVTGFVGATSRPSPLSLDDVVK;PSPLSLDDVVK;VLPGYILVR;VLVSIFGR;VQNLDVGDYIFQVEVPTEEVTEIK				691	7105;7106;8038;13441;15177;17192;18458;18459;18855;26112;26213;26589	True;True;True;True;True;True;True;True;True;True;True;True	7446;7447;8408;14045;15835;17983;17984;19431;19432;19839;27513;27617;28027	61946;61947;61948;61949;61950;61951;61952;61953;61954;61955;61956;61957;61958;61959;61960;61961;69761;69762;69763;69764;69765;69766;69767;69768;115927;115928;115929;115930;115931;115932;115933;115934;115935;115936;115937;115938;115939;115940;131002;131003;148605;148606;148607;148608;148609;148610;148611;148612;148613;148614;148615;148616;148617;148618;148619;148620;148621;148622;148623;148624;148625;159990;159991;159992;159993;159994;159995;159996;159997;159998;159999;160000;160001;160002;160003;160004;160005;160006;160007;160008;160009;160010;162959;162960;162961;162962;162963;162964;162965;162966;225160;225161;225162;225163;225164;225165;225166;225167;225168;226019;226020;226021;226022;226023;226024;226025;226026;226027;229472;229473;229474;229475;229476;229477;229478;229479;229480;229481;229482;229483;229484;229485;229486;229487;229488;229489	44199;44200;44201;44202;44203;44204;49915;49916;49917;49918;49919;49920;49921;49922;49923;49924;49925;49926;83425;83426;83427;83428;94139;106692;106693;106694;106695;106696;106697;106698;106699;106700;106701;106702;106703;106704;106705;106706;106707;106708;114631;114632;114633;114634;114635;114636;114637;114638;116626;116627;116628;116629;161650;161651;161652;161653;161654;161655;161656;161657;161658;162194;162195;162196;162197;164707;164708;164709;164710;164711;164712;164713;164714;164715;164716;164717;164718;164719;164720;164721;164722;164723	44202;44204;49920;83426;94139;106698;114632;114635;116627;161651;162195;164715	256	154	-1
MSMEG_1346|rplK|ribosomal	MSMEG_1346|rplK|ribosomal	7	7	7	MSMEG_1346|rplK|ribosomal protein L11|142 AA	1	7	7	7	6	7	6	6	6	5	6	7	7	6	7	6	6	6	5	6	7	7	6	7	6	6	6	5	6	7	7	55.6	55.6	55.6	15.002	142	142	0	123.75	By MS/MS	By MS/MS	By MS/MS	By MS/MS	By MS/MS	By MS/MS	By MS/MS	By MS/MS	By MS/MS	34.5	55.6	34.5	34.5	50.7	29.6	34.5	55.6	55.6	303080000	24393000	52454000	28498000	10310000	93789000	28557000	10935000	18878000	35265000	9	28018000	2396600	4722700	2590700	914810	8954800	2544400	952450	1625500	3315800	5643900	10174000	8588800	5913000	5017900	8606300	9954000	13987000	10263000	8	18	12	10	12	8	10	16	16	110	ADLNANDIDAAAK;GNVIPVEITVYEDR;KADLNANDIDAAAK;LQIQAGQANPAPPVGPALGQHGVNIMEFCK;SFTFALK;SMGITVE;VTWDQVR				692	780;9964;13146;16008;20651;21252;27021	True;True;True;True;True;True;True	818;10430;13740;16717;21700;22335;22336;28483	6960;6961;6962;6963;6964;6965;6966;6967;6968;86582;86583;86584;86585;86586;86587;86588;86589;86590;86591;86592;86593;86594;86595;86596;86597;86598;86599;113286;113287;113288;113289;113290;113291;113292;113293;113294;113295;113296;113297;113298;113299;113300;113301;113302;113303;113304;113305;113306;113307;138222;138223;138224;138225;176598;176599;176600;176601;176602;176603;176604;176605;176606;181807;181808;181809;181810;181811;181812;181813;181814;181815;181816;181817;233362;233363;233364;233365;233366;233367;233368;233369;233370	5118;5119;5120;5121;5122;5123;5124;5125;62406;62407;62408;62409;62410;62411;62412;62413;62414;62415;62416;62417;62418;62419;62420;62421;62422;62423;62424;62425;62426;62427;62428;62429;81921;81922;81923;81924;81925;81926;81927;81928;81929;81930;81931;81932;81933;81934;81935;81936;81937;81938;81939;81940;81941;81942;81943;81944;99355;99356;99357;125692;125693;125694;125695;125696;125697;125698;125699;125700;125701;125702;125703;125704;125705;125706;125707;125708;125709;125710;125711;125712;125713;125714;125715;125716;125717;125718;125719;125720;125721;129171;129172;129173;129174;129175;129176;129177;167302;167303;167304;167305;167306;167307;167308;167309;167310;167311;167312;167313;167314;167315	5118;62406;81943;99357;125695;129176;167305	257	137	-1
MSMEG_1347|rplA|ribosomal	MSMEG_1347|rplA|ribosomal	17	17	17	MSMEG_1347|rplA|ribosomal protein L1|235 AA	1	17	17	17	15	16	16	14	16	16	16	15	17	15	16	16	14	16	16	16	15	17	15	16	16	14	16	16	16	15	17	66.8	66.8	66.8	25.019	235	235	0	323.31	By MS/MS	By MS/MS	By MS/MS	By MS/MS	By MS/MS	By MS/MS	By MS/MS	By MS/MS	By MS/MS	63.8	66.8	66.8	63.8	66.8	66.8	66.8	66.8	66.8	770150000	84306000	110650000	75186000	24882000	237370000	72612000	29411000	44357000	91375000	12	50265000	5406100	6499000	5036700	1718100	15705000	4855300	1978200	2978400	6087400	18636000	17371000	17456000	8056000	10716000	13621000	17849000	17207000	21968000	29	29	30	16	25	21	31	30	33	244	AEQAQAAGADIVGSDDLIEK;ASFDETKLAENYGAALDEVLR;GLMPNPK;GTVNLPHGTGK;INFRVDK;IQGGFLDFDAAIATPDQMAK;KQDATVEVAIR;KVTVSTTTGPGIPVDPSVTR;LAENYGAALDEVLR;LYTPLEAAK;QANLHFIIGK;TGTVTPDVAK;TKLYTPLEAAK;VAVFAVGEK;VAVFAVGEKAEQAQAAGADIVGSDDLIEK;VDKQANLHFIIGK;VTVSTTTGPGIPVDPSVTR				693	1059;3006;9756;10432;12418;12588;13376;13449;13667;17015;18989;22966;23169;24755;24756;24948;27013	True;True;True;True;True;True;True;True;True;True;True;True;True;True;True;True;True	1110;3178;10193;10194;10914;12979;13155;13156;13979;14053;14274;17759;19975;24182;24392;26107;26108;26306;28475	9466;9467;9468;9469;9470;9471;9472;9473;9474;9475;9476;9477;9478;9479;9480;9481;9482;9483;9484;9485;9486;9487;26698;26699;26700;26701;26702;26703;26704;26705;84607;84608;84609;84610;84611;84612;84613;84614;84615;84616;84617;84618;84619;84620;84621;84622;84623;90487;90488;90489;90490;90491;90492;90493;90494;90495;90496;90497;90498;90499;90500;90501;90502;90503;90504;106888;106889;106890;106891;106892;106893;106894;106895;106896;108319;108320;108321;108322;108323;108324;108325;108326;108327;108328;108329;108330;108331;108332;108333;108334;108335;108336;108337;108338;108339;108340;108341;108342;108343;108344;108345;108346;108347;108348;108349;108350;108351;108352;108353;108354;108355;108356;108357;115369;115370;115371;115372;115373;115374;115375;115376;115377;115378;115379;115380;115381;115382;115383;115384;115996;115997;115998;115999;116000;116001;116002;116003;116004;116005;116006;116007;116008;116009;116010;116011;116012;117813;117814;117815;117816;117817;117818;117819;117820;117821;117822;117823;117824;117825;117826;117827;117828;117829;117830;117831;117832;146918;146919;146920;146921;146922;146923;146924;146925;146926;163992;163993;163994;163995;163996;163997;163998;163999;164000;164001;164002;164003;164004;164005;164006;197075;197076;197077;197078;197079;197080;197081;197082;197083;198703;198704;198705;198706;198707;198708;198709;198710;198711;198712;198713;198714;198715;198716;198717;198718;198719;198720;213392;213393;213394;213395;213396;213397;213398;213399;213400;213401;215133;215134;215135;215136;215137;215138;215139;215140;215141;215142;215143;215144;215145;233269;233270;233271;233272;233273;233274;233275;233276;233277;233278;233279;233280;233281;233282;233283;233284;233285;233286;233287	6945;6946;6947;6948;6949;6950;6951;6952;6953;6954;6955;6956;6957;6958;6959;6960;6961;6962;6963;6964;6965;6966;6967;6968;6969;6970;6971;6972;6973;19460;19461;19462;19463;19464;61038;61039;61040;61041;61042;61043;61044;61045;61046;61047;61048;61049;61050;61051;61052;61053;61054;61055;61056;61057;61058;61059;65148;65149;65150;65151;65152;65153;65154;65155;65156;65157;65158;65159;65160;65161;65162;65163;65164;65165;65166;77070;78226;78227;78228;78229;78230;78231;78232;78233;78234;78235;78236;78237;78238;78239;78240;78241;78242;78243;78244;78245;78246;78247;78248;78249;78250;78251;78252;78253;78254;78255;78256;78257;78258;78259;78260;78261;78262;78263;78264;78265;78266;78267;78268;83078;83079;83080;83081;83082;83083;83084;83085;83086;83087;83465;83466;83467;83468;83469;83470;83471;83472;83473;83474;83475;83476;84699;84700;84701;84702;84703;84704;84705;84706;84707;84708;84709;84710;84711;84712;84713;84714;84715;84716;84717;84718;84719;84720;84721;84722;84723;84724;84725;84726;105516;105517;105518;105519;105520;105521;105522;105523;105524;105525;117345;117346;117347;117348;117349;117350;117351;117352;117353;117354;140416;140417;140418;140419;140420;140421;140422;140423;140424;141653;141654;141655;141656;141657;141658;141659;153123;153124;153125;153126;153127;153128;153129;153130;153131;153132;153133;153134;153135;153136;153137;154358;154359;154360;167227;167228;167229;167230;167231;167232;167233;167234;167235;167236;167237;167238;167239;167240;167241;167242;167243;167244;167245;167246;167247;167248;167249;167250;167251	6945;19463;61041;65166;77070;78247;83087;83471;84713;105522;117350;140421;141657;153130;153137;154360;167227	258	121	-1
MSMEG_1350|MSMEG_1350|cyclopropane-fatty-acyl-phospholipid	MSMEG_1350|MSMEG_1350|cyclopropane-fatty-acyl-phospholipid	12	11	11	MSMEG_1350|MSMEG_1350|cyclopropane-fatty-acyl-phospholipid synthase 1|286 AA	1	12	11	11	11	10	10	7	12	10	7	8	8	10	9	9	6	11	9	6	7	7	10	9	9	6	11	9	6	7	7	55.9	53.5	53.5	32.591	286	286	0	95.723	By MS/MS	By MS/MS	By MS/MS	By MS/MS	By MS/MS	By MS/MS	By MS/MS	By MS/MS	By MS/MS	50.3	45.5	46.9	23.1	55.9	45.5	24.1	28.3	30.8	51431000	6095100	5107500	4783200	979110	24762000	3454400	547810	1224400	4476600	16	1495200	177180	143950	112390	45998	667050	130620	16738	52045	149260	1753400	1049400	1792900	620470	1513600	958520	534140	787690	1401200	9	8	7	3	9	7	0	2	7	52	DDMTGDEAQIAK;FDLALGK;FIMTEIFPGGR;IVSIGAFEHFGFER;IWADALEANKDEAIAIQGQEVYDRYDK;LGLEPGMTLLDIGCGWGACMAR;LPSVVMEQEK;LQGWEEFDEK;LQGWEEFDEKVDR;LTQLQEIGPHYVR;YDVNVIGLTLSGEQR;YFASGHISVHQFTLQK				694	4260;7604;7935;13043;13094;14735;15922;16003;16004;16522;28048;28095	True;False;True;True;True;True;True;True;True;True;True;True	4479;4480;7960;8304;13633;13686;15374;15375;16628;16629;16712;16713;17251;29542;29591	37502;37503;37504;37505;37506;37507;37508;37509;37510;66120;66121;66122;66123;66124;66125;66126;66127;66128;68821;68822;68823;68824;68825;68826;68827;68828;68829;112333;112334;112335;112808;112809;112810;112811;112812;126924;126925;126926;126927;126928;126929;126930;126931;126932;126933;126934;126935;126936;137437;137438;137439;137440;137441;137442;137443;137444;137445;137446;137447;137448;137449;138165;138166;138167;138168;138169;138170;138171;138172;138173;138174;138175;138176;138177;138178;138179;138180;138181;138182;138183;138184;138185;138186;138187;142518;142519;142520;142521;142522;142523;142524;142525;142526;142527;142528;142529;142530;142531;142532;142533;142534;241813;241814;241815;241816;241817;241818;241819;242233	26999;27000;27001;47208;47209;47210;47211;47212;47213;47214;47215;47216;47217;47218;47219;47220;47221;47222;47223;47224;47225;47226;47227;47228;47229;47230;47231;47232;47233;49207;49208;49209;49210;49211;49212;49213;49214;49215;49216;49217;49218;49219;81205;81548;91012;91013;91014;91015;91016;91017;91018;91019;91020;98829;98830;98831;98832;98833;98834;99329;99330;99331;99332;99333;99334;99335;99336;99337;102319;102320;102321;102322;102323;102324;102325;102326;102327;102328;173574;173575;173576;173577;173578;173851	27001;47220;49210;81205;81548;91018;98830;99331;99336;102320;173574;173851	259;260	42;78	-1
MSMEG_1351|MSMEG_1351|cyclopropane-fatty-acyl-phospholipid	MSMEG_1351|MSMEG_1351|cyclopropane-fatty-acyl-phospholipid	12	12	11	MSMEG_1351|MSMEG_1351|cyclopropane-fatty-acyl-phospholipid synthase 1|290 AA	1	12	12	11	11	9	12	9	10	11	2	1	2	11	9	12	9	10	11	2	1	2	10	8	11	8	9	10	1	0	1	54.8	54.8	52.4	33.301	290	290	0	94.161	By MS/MS	By MS/MS	By MS/MS	By MS/MS	By MS/MS	By MS/MS	By matching	By matching	By matching	51.7	42.1	54.8	35.9	46.9	50	6.9	2.4	6.6	41441000	2948800	2087600	2349500	2821000	25198000	5587400	38927	145770	263590	20	1697500	125090	93541	102540	137670	963780	252440	1946.4	7288.6	13179	379050	266560	448040	1357900	2533000	1132300	15233	115720	18122	4	3	5	6	8	8	0	0	0	34	FIVTEIFPGGR;HAQELGVPLTFEMAR;IDLSLGK;IQSQEVYDR;IVSIGAFEHFGHER;LGLQPGMTLLDVGCGWGATMLR;LPTVDMVIDHATR;TYSCAYFER;VGYIDVNQFTLAK;VLLAGWEEFDEPVDR;VLPDDGVMLLHTITGIHPK;YDVNVVGLTLSR				695	7950;10848;11627;12607;13044;14758;15936;24390;25584;26044;26106;28049	True;True;True;True;True;True;True;True;True;True;True;True	8319;11346;12142;13176;13634;15398;16644;25729;26968;27443;27507;29543	68952;68953;68954;68955;68956;68957;93988;93989;93990;93991;93992;99838;99839;99840;99841;99842;99843;99844;99845;99846;108531;108532;108533;108534;108535;108536;112336;112337;112338;127119;127120;127121;127122;127123;127124;127125;137591;137592;137593;137594;137595;210136;210137;210138;220643;220644;220645;220646;220647;220648;220649;224639;224640;224641;224642;224643;224644;225104;225105;225106;225107;225108;241820;241821;241822;241823;241824;241825;241826	49306;49307;49308;49309;49310;49311;49312;67888;67889;71795;78398;81206;91147;91148;91149;91150;91151;98958;98959;98960;150866;150867;158383;158384;158385;161322;161323;161324;161325;161326;161615;161616;173579;173580;173581;173582;173583;173584	49311;67888;71795;78398;81206;91149;98959;150867;158383;161325;161616;173580			-1
MSMEG_1352|MSMEG_1352|hydrolase,	MSMEG_1352|MSMEG_1352|hydrolase,	8	8	8	MSMEG_1352|MSMEG_1352|hydrolase, alpha/beta fold family protein|305 AA	1	8	8	8	4	5	5	3	4	6	2	4	2	4	5	5	3	4	6	2	4	2	4	5	5	3	4	6	2	4	2	40.7	40.7	40.7	32.961	305	305	0	8.4937	By MS/MS	By MS/MS	By MS/MS	By MS/MS	By MS/MS	By MS/MS	By matching	By MS/MS	By MS/MS	18.7	26.6	27.2	9.2	22.3	34.8	8.5	14.1	6.6	4567900	360970	731850	420260	168530	1532000	479910	48191	429480	396760	17	140890	11579	22620	13645	7065.1	31610	16038	997.57	21200	16132	193220	204600	226470	194970	146610	209270	160370	297500	211040	2	3	2	2	2	2	0	1	2	16	AHIVGGSMGGMIAQVFASQHAAR;AYYPAGIAR;DAVLDNAVR;MVLIDGMGHELPEPVWDEVIGELK;QLLSLITGPPADASR;SPAVYTLEDMADDAAALLDHLEIDR;VDSPLALR;VTAPTVVIHGR				696	1695;3832;4191;17731;19255;21334;25006;26844	True;True;True;True;True;True;True;True	1783;4038;4409;18652;20248;22427;26367;28300	14952;14953;14954;33904;33905;36925;153541;153542;153543;153544;165814;165815;165816;165817;165818;165819;182625;182626;182627;215625;215626;215627;215628;215629;215630;215631;231821;231822;231823;231824;231825;231826;231827;231828;231829	10967;24575;26617;109978;109979;118558;118559;129881;129882;154694;154695;154696;154697;154698;154699;154700;166247;166248;166249;166250;166251	10967;24575;26617;109978;118558;129881;154700;166249			-1
MSMEG_1353|MSMEG_1353|ABC1	MSMEG_1353|MSMEG_1353|ABC1	21	21	21	MSMEG_1353|MSMEG_1353|ABC1 family protein|473 AA	1	21	21	21	19	19	20	17	20	20	16	17	17	19	19	20	17	20	20	16	17	17	19	19	20	17	20	20	16	17	17	52	52	52	52.347	473	473	0	213.53	By MS/MS	By MS/MS	By MS/MS	By MS/MS	By MS/MS	By MS/MS	By MS/MS	By MS/MS	By MS/MS	48	49.7	52	37.4	49.7	51.4	35.9	37.4	42.1	197160000	17241000	18088000	15909000	13079000	87531000	32244000	2467800	3996800	6608200	29	6154000	545710	551080	496610	434930	2661800	1042600	79756	132180	209260	2503800	1987500	2647000	3371800	3100300	4177300	1129500	1241800	974820	17	14	16	13	20	13	8	7	7	115	ALLFSVFEGGLR;DLEAFATPLTMK;EHKEIDDVDEIPDIPETGTETQAPSGDKA;EIDDVDEIPDIPETGTETQAPSGDKA;ELVHALLVK;ELVLIGK;FGQIIASSPGAFGEPLSR;GFDGTELVK;IDDVAAIR;IGATGWQITR;IVVLMGAVGTVKPEGQAAK;LIREELGDDPHK;LSAQDVVADFADNLAEELDFR;QFLYVER;SLGDMSYAEIGR;TFSDLGPTYVK;VAADLQILKR;VAANIFGR;VPLPAEAAR;VPPANPDEVQK;VPTVYWDLTSER				697	2279;4934;6343;6379;6790;6794;7854;9074;11551;11906;13071;15102;16145;19080;21089;22755;24425;24455;26466;26479;26505	True;True;True;True;True;True;True;True;True;True;True;True;True;True;True;True;True;True;True;True;True	2387;5182;5183;6651;6688;7106;7110;8220;9482;12065;12432;13663;15758;16857;20068;22153;22154;23955;25765;25796;27897;27912;27939	20211;20212;20213;20214;20215;20216;20217;20218;20219;43611;43612;43613;43614;43615;43616;43617;43618;43619;43620;43621;43622;43623;43624;43625;43626;43627;43628;43629;43630;43631;55575;55576;55577;55578;55579;55886;55887;59241;59242;59243;59244;59245;59246;59247;59248;59249;59273;59274;59275;59276;59277;59278;59279;59280;68192;68193;68194;68195;68196;68197;68198;68199;68200;68201;68202;68203;68204;68205;68206;68207;68208;68209;78687;78688;78689;78690;78691;78692;78693;78694;78695;99191;99192;99193;99194;99195;99196;99197;99198;99199;102176;102177;102178;102179;102180;102181;102182;102183;102184;112618;112619;112620;112621;130270;130271;130272;130273;130274;130275;130276;130277;130278;139321;139322;139323;139324;139325;139326;139327;139328;139329;139330;164667;164668;164669;164670;164671;164672;164673;164674;180365;180366;180367;180368;180369;180370;180371;180372;180373;180374;180375;180376;180377;180378;180379;180380;195225;195226;195227;195228;195229;195230;195231;210445;210446;210447;210448;210449;210450;210451;210452;210453;210692;210693;210694;210695;210696;210697;210698;210699;210700;228377;228378;228379;228380;228381;228382;228383;228384;228385;228504;228505;228506;228507;228508;228509;228510;228511;228512;228513;228514;228515;228719;228720;228721;228722;228723;228724;228725;228726;228727	14768;14769;14770;14771;14772;14773;14774;14775;31125;31126;31127;31128;31129;31130;31131;31132;31133;31134;31135;31136;31137;31138;31139;31140;31141;31142;31143;39449;39450;39451;39452;39453;39659;39660;42253;42264;42265;42266;42267;48768;48769;48770;48771;48772;48773;48774;48775;48776;48777;48778;48779;48780;48781;48782;48783;48784;48785;56640;56641;56642;56643;56644;56645;56646;71421;71422;71423;71424;71425;71426;73347;73348;73349;73350;73351;81416;81417;93688;100120;100121;100122;100123;100124;100125;100126;117831;117832;117833;117834;117835;117836;117837;117838;128127;128128;128129;128130;139136;139137;151062;151191;151192;151193;151194;151195;151196;151197;151198;163939;164025;164026;164027;164028;164029;164030;164196;164197;164198;164199;164200;164201;164202	14773;31125;39452;39659;42253;42264;48770;56643;71425;73348;81416;93688;100122;117831;128129;139136;151062;151194;163939;164026;164200	261	372	-1
MSMEG_1356|MSMEG_1356|conserved	MSMEG_1356|MSMEG_1356|conserved	3	3	3	MSMEG_1356|MSMEG_1356|conserved hypothetical protein|203 AA	1	3	3	3	3	3	3	2	3	2	1	3	3	3	3	3	2	3	2	1	3	3	3	3	3	2	3	2	1	3	3	19.7	19.7	19.7	22.842	203	203	0	5.4851	By MS/MS	By MS/MS	By MS/MS	By MS/MS	By MS/MS	By MS/MS	By matching	By MS/MS	By MS/MS	19.7	19.7	19.7	12.3	19.7	12.3	4.9	19.7	19.7	3234800	255500	296610	210510	124160	1805200	248160	16827	85671	192180	14	170350	11563	10991	9386.4	8868.5	97502	17726	1201.9	4321.1	8794.4	113090	58017	93541	130400	177320	133740	59082	63638	74131	1	0	1	1	3	1	0	0	0	7	STPSVSALSIGGLVK;VFAEKDLEAPVPVPR;WRPSASAPTA				698	21725;25206;27781	True;True;True	22838;26570;29268	185976;185977;185978;185979;185980;185981;185982;185983;217401;217402;217403;217404;217405;217406;239675;239676;239677;239678;239679;239680;239681;239682;239683	132284;132285;132286;132287;156068;156069;172107	132286;156069;172107			-1
MSMEG_1363|MSMEG_1363|glucokinase|301	MSMEG_1363|MSMEG_1363|glucokinase|301	5	5	5	MSMEG_1363|MSMEG_1363|glucokinase|301 AA	1	5	5	5	3	4	4	5	4	4	1	3	3	3	4	4	5	4	4	1	3	3	3	4	4	5	4	4	1	3	3	28.6	28.6	28.6	30.175	301	301	0	42.833	By MS/MS	By MS/MS	By MS/MS	By MS/MS	By MS/MS	By MS/MS	By matching	By MS/MS	By MS/MS	14	25.2	17.3	28.6	25.2	17.3	3	14	14	6002100	489090	769490	466980	478390	2071800	969890	39805	210970	505690	10	475920	36984	64150	38407	35506	156630	86192	3980.5	16486	37585	265850	181920	202540	252140	212900	243600	114370	188450	232740	1	2	3	3	4	3	0	2	1	19	NYAGLDFLR;SGALLFDPIR;TLQVVPAELGGDAGLIGAAALAR;VAAATGLPVR;VADGAVDGVGIAAAGPIDLPGGTISPINIVEWQR				699	18587;20667;23381;24416;24490	True;True;True;True;True	19566;21717;24614;25755;25831	161061;161062;161063;161064;161065;161066;161067;161068;161069;176743;176744;176745;200640;200641;200642;200643;200644;200645;200646;200647;200648;200649;200650;200651;200652;200653;200654;210365;210366;210367;210368;210369;210370;210371;210372;210942;210943;210944	115454;115455;115456;115457;115458;125810;125811;143426;143427;143428;143429;143430;143431;143432;143433;143434;151008;151346;151347	115457;125810;143429;151008;151347			-1
MSMEG_1364|MSMEG_1364|50S	MSMEG_1364|MSMEG_1364|50S	13	13	13	MSMEG_1364|MSMEG_1364|50S ribosomal protein L10|175 AA	1	13	13	13	11	11	11	11	12	10	8	10	11	11	11	11	11	12	10	8	10	11	11	11	11	11	12	10	8	10	11	67.4	67.4	67.4	18.011	175	175	0	182.34	By MS/MS	By MS/MS	By MS/MS	By MS/MS	By MS/MS	By MS/MS	By MS/MS	By MS/MS	By MS/MS	62.9	62.9	62.9	62.3	62.9	58.3	52	58.3	62.3	210480000	25871000	29990000	17461000	10036000	60300000	23429000	1858800	10112000	31424000	11	17182000	2066000	2400500	1373700	883840	4823400	1949900	152450	890560	2641300	6814900	5107000	5178800	3419000	3455700	4526200	1737800	4417000	8196400	13	11	12	6	10	6	5	9	12	84	AAGLFNAPASQVAR;AASEAGIEGLDELFAGPTAIAFVK;AASEAGIEGLDELFAGPTAIAFVKGEAVDAAK;ALGDSATYTVAK;ALSVADVEK;ASTATVVTEYR;ATAVADIAEQFK;GLTVANLAELR;GLTVANLAELRR;IADLESR;LAAALQEK;RAASEAGIEGLDELFAGPTAIAFVK;RALGDSATYTVAK				700	243;463;464;2179;2398;3082;3140;9824;9825;11248;13473;19545;19576	True;True;True;True;True;True;True;True;True;True;True;True;True	251;484;485;2286;2511;3255;3315;10269;10270;11754;14077;20550;20581	2199;2200;2201;2202;2203;2204;2205;2206;2207;2208;2209;2210;2211;2212;2213;2214;2215;4071;4072;4073;4074;4075;4076;4077;4078;4079;4080;4081;4082;4083;4084;4085;4086;4087;4088;4089;4090;4091;19281;19282;19283;19284;19285;19286;19287;19288;19289;21188;21189;21190;21191;21192;21193;21194;21195;21196;27333;27334;27335;27336;27337;27338;27339;27340;27816;27817;27818;27819;27820;27821;27822;27823;27824;27825;27826;27827;27828;27829;27830;27831;27832;85266;85267;85268;85269;85270;85271;85272;85273;85274;85275;85276;85277;85278;85279;85280;85281;85282;85283;85284;85285;85286;96710;96711;96712;116201;116202;116203;116204;116205;116206;116207;116208;116209;116210;116211;116212;116213;116214;116215;167892;168096;168097;168098;168099;168100;168101;168102;168103	1622;1623;1624;1625;1626;2923;2924;2925;2926;2927;2928;2929;2930;2931;2932;2933;2934;2935;2936;2937;2938;2939;2940;2941;2942;2943;2944;2945;14015;14016;14017;14018;14019;14020;14021;14022;15436;15437;15438;19843;19844;19845;19846;19847;19848;19849;19850;19851;20171;20172;20173;20174;20175;20176;20177;20178;20179;20180;20181;61506;61507;61508;61509;61510;61511;61512;61513;61514;61515;61516;61517;61518;61519;61520;69728;83593;83594;83595;83596;83597;83598;83599;83600;119845;119973;119974;119975;119976;119977	1622;2934;2945;14015;15437;19845;20173;61514;61515;69728;83595;119845;119975			-1
MSMEG_1365|rplL|ribosomal	MSMEG_1365|rplL|ribosomal	9	9	9	MSMEG_1365|rplL|ribosomal protein L7/L12|130 AA	1	9	9	9	9	8	9	6	9	8	7	8	8	9	8	9	6	9	8	7	8	8	9	8	9	6	9	8	7	8	8	48.5	48.5	48.5	13.458	130	130	0	127.31	By MS/MS	By MS/MS	By MS/MS	By MS/MS	By MS/MS	By MS/MS	By MS/MS	By MS/MS	By MS/MS	48.5	46.9	48.5	44.6	48.5	46.9	46.9	48.5	48.5	769970000	82120000	66746000	67799000	37105000	342590000	103170000	8201800	19398000	42852000	6	94728000	10179000	7967700	8149800	4780100	41706000	13003000	1007300	2423700	5511100	22573000	12508000	18557000	17706000	22413000	21491000	7305900	10714000	11670000	20	17	18	11	23	24	11	12	14	150	AKLEAAGASVTVK;AKLSTEELLDAFK;DLVDSAPKPLLEK;EAKDLVDSAPKPLLEK;EIVSGLGLK;EMTLLELSEFVK;LEAAGASVTVK;LSTEELLDAFK;LSTEELLDAFKEMTLLELSEFVK				701	1965;1967;5120;5910;6479;6838;14277;16297;16298	True;True;True;True;True;True;True;True;True	2064;2066;5375;6198;6789;7162;7163;14901;17016;17017;17018	17418;17419;17420;17421;17422;17423;17424;17425;17426;17427;17428;17429;17430;17431;17432;17433;17441;17442;17443;17444;17445;17446;17447;45238;45239;45240;45241;45242;45243;45244;45245;45246;45247;45248;45249;45250;45251;45252;45253;45254;45255;45256;45257;45258;45259;45260;45261;52010;52011;52012;52013;52014;52015;52016;52017;56764;56765;56766;56767;56768;56769;56770;56771;56772;59671;59672;59673;59674;59675;59676;59677;59678;59679;59680;59681;59682;59683;59684;59685;59686;59687;59688;59689;59690;59691;59692;59693;59694;59695;59696;59697;59698;59699;59700;59701;59702;123012;123013;123014;123015;123016;123017;123018;123019;123020;140666;140667;140668;140669;140670;140671;140672;140673;140674;140675;140676;140677;140678;140679;140680;140681;140682;140683;140684;140685;140686;140687;140688;140689;140690;140691;140692	12726;12727;12728;12729;12730;12731;12732;12733;12736;12737;12738;12739;32290;32291;32292;32293;32294;32295;32296;32297;32298;32299;32300;32301;32302;32303;32304;32305;32306;32307;32308;32309;32310;37095;37096;40384;40385;40386;40387;40388;40389;40390;40391;40392;40393;40394;40395;40396;40397;40398;40399;40400;40401;42570;42571;42572;42573;42574;42575;42576;42577;42578;42579;42580;42581;42582;42583;42584;42585;42586;42587;42588;42589;42590;42591;42592;42593;42594;42595;42596;42597;42598;42599;42600;42601;42602;42603;42604;42605;42606;42607;42608;42609;42610;42611;42612;42613;42614;42615;42616;42617;42618;42619;42620;42621;42622;88252;88253;88254;88255;88256;88257;88258;88259;101039;101040;101041;101042;101043;101044;101045;101046;101047;101048;101049;101050;101051;101052;101053;101054;101055;101056;101057;101058;101059;101060;101061;101062;101063;101064;101065;101066;101067;101068;101069;101070;101071;101072;101073;101074;101075;101076;101077;101078;101079	12730;12738;32303;37095;40395;42617;88256;101056;101076	262	16	-1
MSMEG_1366|MSMEG_1366|ABC	MSMEG_1366|MSMEG_1366|ABC	8	8	8	MSMEG_1366|MSMEG_1366|ABC transporter, ATP-binding protein|360 AA	1	8	8	8	6	8	7	6	6	7	6	6	5	6	8	7	6	6	7	6	6	5	6	8	7	6	6	7	6	6	5	31.9	31.9	31.9	38.965	360	360	0	123.18	By MS/MS	By MS/MS	By MS/MS	By MS/MS	By MS/MS	By MS/MS	By MS/MS	By MS/MS	By MS/MS	25.6	31.9	28.6	22.2	25.8	28.6	21.7	22.2	20	37726000	2614000	7441200	2456500	2421500	10999000	2573200	1019100	2592000	5609500	14	2249100	135630	464960	130350	157470	605790	133340	58789	168520	394280	2224700	1663100	1613200	1235500	1978300	1591500	2118800	1656400	1773900	6	8	6	6	7	4	5	9	6	57	ALVLDPEIILCDEPDSGLDPVR;EVLLTSEEPVVK;GSIVIDGTDILQCSAK;GVQIDVTGLSK;IWEDVTMSIPAGEVSVLLGPSGTGK;QLVMFGPR;SLIGLLRPER;TVPDNMGMLFR				702	2461;7234;10255;10630;13097;19285;21109;24242	True;True;True;True;True;True;True;True	2579;7578;10729;11120;13689;20278;22175;25568	21700;21701;21702;21703;21704;21705;21706;21707;21708;21709;21710;21711;21712;21713;21714;21715;21716;21717;63035;63036;63037;63038;88990;88991;88992;88993;88994;88995;88996;88997;88998;92185;92186;92187;92188;92189;92190;92191;92192;92193;112837;112838;112839;112840;112841;166021;166022;166023;166024;166025;166026;166027;166028;180566;180567;180568;180569;180570;208790;208791;208792;208793;208794;208795;208796;208797	15773;15774;15775;15776;15777;15778;15779;15780;15781;15782;15783;15784;15785;15786;15787;15788;15789;15790;15791;15792;15793;45019;45020;45021;45022;45023;64038;64039;64040;64041;64042;64043;64044;64045;66518;66519;66520;66521;66522;66523;66524;66525;66526;81575;81576;81577;81578;118692;128280;128281;128282;128283;149884;149885;149886;149887;149888;149889	15774;45020;64045;66518;81576;118692;128280;149884			-1
MSMEG_1367|rpoB|DNA-directed	MSMEG_1367|rpoB|DNA-directed	71	71	71	MSMEG_1367|rpoB|DNA-directed RNA polymerase, beta subunit|1169 AA	1	71	71	71	59	62	65	48	63	52	50	51	57	59	62	65	48	63	52	50	51	57	59	62	65	48	63	52	50	51	57	77.6	77.6	77.6	128.53	1169	1169	0	323.31	By MS/MS	By MS/MS	By MS/MS	By MS/MS	By MS/MS	By MS/MS	By MS/MS	By MS/MS	By MS/MS	67.7	69	72.6	54.1	70.7	64.5	54.1	57.9	64.9	982230000	99637000	131190000	105640000	33728000	333380000	92345000	29607000	45330000	111390000	64	11409000	1172300	1515000	1285600	452910	3567600	1144400	375510	588940	1306500	8456300	6986800	7931100	4426000	6411900	6462000	6942300	6949200	9383700	95	88	104	64	91	74	84	75	94	769	AAANLGINLSR;AAIDAGDVVVADK;AGWNIDVAAGVPDWASK;ALGWTNEQIVER;ALMGANMQR;ASVDECKDKDMTYAAPLFVTAEFINNNTGEIK;DGDDEDLER;DGDILVGK;DGEVMVDADGK;DIPNVSDEVLADLDER;DKDMTYAAPLFVTAEFINNNTGEIK;DMTYAAPLFVTAEFINNNTGEIK;DTSLKVPHGESGK;DTTSGTDEALLDIYR;DTTSGTDEALLDIYRK;EDDDELPAGVNELVR;EFFGTSQLSQFMDQNNPLSGLTHK;ESAQTLLENLFFK;FGEMECWAMQAYGAAYTLQELLTIK;FGFSEIMMGTLEK;GAWLEFDVDKR;GENIPEPGIPESFK;GETELTPEER;GGEVEFVSADQVDYMDVSPR;GTFIINGTER;IGAEVRDGDILVGK;ILPVEDMPFLPDGTPVDIILNTHGVPR;KVENGVVTDQIDYLTADEEDR;KVENGVVTDQIDYLTADEEDRHVVAQANSPTDENGR;LGAEEITR;LGLNAGKPITSSTLTEEDVVATIEYLVR;LHEGQTSMTVPGGVEVPVEVDDIDHFGNR;LHEGQTSMTVPGGVEVPVEVDDIDHFGNRR;LHHLVDDKIHAR;LPEELYSAPADSTVATPVFDGAQEGELAGLLGSTLPNR;LREPLEVPGLLDVQTDSFEWLVGSDR;LSALGPGGLSR;LVEEDVLTSIHIEEHEIDAR;MCPIETPEGPNIGLIGSLSVYAR;MNIGQILETHLGWVAK;MTTQDVEAITPQTLINIR;MTTQDVEAITPQTLINIRPVVAAIK;NESASVEDLA;NLLVAIMPWEGHNYEDAIILSNR;PITSSTLTEEDVVATIEYLVR;QAVPLVR;QMVSVATAMIPFLEHDDANR;RLSALGPGGLSR;RQPVTVLLK;SEAPLVGTGMELR;SGEPFPYPVTVGYMYILK;SNAITNNSVPGAPNR;SNHGTCANQRPIVDAGQR;SPGVYFDETIDK;SPGVYFDETIDKSTEK;SQTVFMGDFPMMTEK;STGPYSMITQQPLGGK;STLFDGR;TGVIEEVSADYITVMADDGTR;TVGELIQNQIR;VEAGQVIADGPCTQNGEMALGK;VENGVVTDQIDYLTADEEDR;VENGVVTDQIDYLTADEEDRHVVAQANSPTDENGR;VFSREDDDELPAGVNELVR;VKVYEAIVK;VNPFGFIETPYR;VNPFGFIETPYRK;VTPKGETELTPEER;VVVSQLVR;VYEAIVK;VYEAIVKGENIPEPGIPESFK				703	69;284;1644;2219;2304;3090;4473;4487;4524;4808;4849;5176;5495;5504;5505;6041;6161;6990;7772;7785;8783;9013;9039;9194;10369;11886;12332;13430;13431;14525;14749;14928;14929;14936;15807;16094;16140;16669;17099;17474;17691;17692;17947;18178;18769;19010;19300;19824;19934;20479;20718;21272;21292;21362;21363;21464;21667;21683;22975;24152;25050;25148;25149;25280;25842;26328;26329;26960;27352;27412;27413	True;True;True;True;True;True;True;True;True;True;True;True;True;True;True;True;True;True;True;True;True;True;True;True;True;True;True;True;True;True;True;True;True;True;True;True;True;True;True;True;True;True;True;True;True;True;True;True;True;True;True;True;True;True;True;True;True;True;True;True;True;True;True;True;True;True;True;True;True;True;True	69;293;1730;2327;2414;3263;4704;4718;4755;4756;5053;5094;5438;5771;5780;5781;6333;6460;7324;8134;8148;8149;9181;9418;9445;9609;10849;12412;12881;12882;14034;14035;15157;15389;15576;15577;15584;16505;16805;16852;17404;17864;17865;18338;18600;18601;18602;18884;19122;19751;19997;20294;20295;20833;20943;21513;21514;21768;21769;22360;22382;22455;22456;22561;22562;22777;22778;22794;24191;25470;26411;26412;26511;26512;26649;27237;27754;27755;28422;28825;28886;28887	559;560;561;562;563;564;565;566;567;568;569;2521;2522;2523;2524;2525;2526;2527;2528;2529;14594;14595;14596;14597;14598;14599;14600;14601;14602;14603;14604;14605;14606;14607;14608;14609;14610;19659;19660;19661;19662;19663;19664;19665;19666;20426;20427;20428;20429;20430;20431;20432;20433;27395;27396;27397;27398;27399;39426;39427;39428;39429;39498;39499;39500;39501;39502;39503;39504;39505;39506;39507;39508;39509;39510;39511;39512;39513;39514;39515;39816;39817;39818;39819;39820;39821;39822;39823;39824;39825;39826;39827;39828;39829;39830;39831;39832;39833;39834;39835;39836;39837;39838;39839;39840;39841;39842;39843;39844;42445;42446;42447;42448;42449;42450;42451;42452;42453;42454;42455;42456;42457;42458;42459;42460;42461;42462;42848;42849;42850;42851;42852;45753;45754;45755;45756;45757;45758;45759;45760;45761;45762;45763;45764;45765;45766;48380;48381;48382;48383;48384;48385;48386;48387;48388;48389;48390;48391;48392;48393;48394;48457;48458;48459;48460;48461;48462;48463;48464;48465;48466;48467;48468;48469;48470;48471;48472;48473;48474;48475;48476;48477;48478;48479;48480;48481;48482;48483;53074;53075;53076;53077;53078;53079;53080;53081;54073;54074;54075;54076;54077;54078;54079;54080;54081;54082;54083;60949;60950;60951;60952;60953;60954;60955;60956;60957;60958;60959;60960;60961;60962;60963;60964;67542;67543;67631;67632;67633;67634;67635;67636;67637;67638;67639;67640;67641;67642;67643;67644;67645;67646;76222;76223;76224;76225;78142;78143;78144;78145;78146;78147;78148;78149;78150;78379;78380;78381;78382;78383;78384;78385;78386;79837;79838;89968;89969;89970;89971;89972;89973;89974;89975;89976;102027;102028;102029;102030;102031;106021;106022;106023;106024;106025;106026;106027;106028;106029;106030;106031;106032;106033;106034;106035;106036;106037;106038;106039;106040;106041;106042;106043;106044;106045;106046;106047;106048;106049;106050;106051;106052;106053;106054;106055;106056;106057;115839;115840;115841;115842;115843;115844;115845;115846;125053;125054;125055;125056;125057;125058;127028;127029;127030;127031;127032;127033;127034;127035;127036;128642;128643;128644;128645;128646;128647;128648;128649;128650;128651;128652;128653;128654;128655;128682;128683;136410;136411;136412;136413;136414;136415;136416;136417;136418;136419;136420;136421;136422;136423;136424;136425;138972;138973;138974;138975;138976;139281;139282;139283;139284;139285;139286;139287;139288;139289;139290;139291;139292;139293;139294;143897;143898;143899;143900;143901;143902;143903;143904;143905;143906;143907;143908;143909;147717;147718;147719;147720;147721;147722;147723;147724;147725;147726;147727;147728;147729;147730;147731;147732;147733;151182;153214;153215;153216;153217;153218;153219;153220;153221;153222;153223;153224;153225;153226;153227;153228;153229;153230;153231;153232;153233;153234;153235;153236;153237;153238;153239;153240;153241;153242;153243;153244;153245;153246;153247;153248;153249;153250;153251;153252;153253;153254;153255;153256;155423;155424;155425;155426;155427;155428;155429;155430;155431;157394;157395;157396;157397;157398;162390;162391;162392;164235;164236;164237;164238;164239;164240;164241;164242;164243;166155;166156;166157;166158;166159;166160;166161;166162;166163;166164;166165;166166;166167;166168;166169;169681;169682;169683;169684;169685;169686;169687;169688;169689;169690;170381;170382;170383;175022;175023;175024;175025;175026;175027;175028;175029;175030;175031;175032;175033;175034;175035;175036;175037;175038;175039;175040;175041;175042;177165;177166;177167;177168;177169;177170;177171;177172;177173;177174;177175;177176;177177;177178;177179;177180;177181;177182;177183;177184;177185;177186;177187;177188;177189;177190;177191;177192;177193;177194;177195;177196;177197;177198;177199;177200;177201;177202;177203;177204;177205;177206;177207;177208;177209;182007;182008;182009;182010;182011;182012;182013;182014;182015;182016;182017;182018;182019;182020;182021;182022;182023;182024;182025;182026;182027;182028;182029;182202;182203;182204;182205;182206;182207;182208;182209;182210;182211;182212;182850;182851;182852;182853;182854;182855;182856;182857;182858;182859;182860;182861;182862;182863;182864;182865;182866;182867;182868;182869;182870;182871;182872;182873;182874;182875;183727;183728;183729;183730;183731;183732;183733;183734;183735;183736;183737;183738;183739;183740;183741;183742;183743;183744;183745;183746;183747;183748;183749;183750;183751;183752;183753;183754;183755;183756;183757;183758;183759;183760;183761;183762;183763;183764;183765;183766;183767;185445;185446;185447;185448;185449;185450;185451;185452;185453;185454;185455;185456;185457;185458;185459;185460;185461;185462;185463;185464;185465;185466;185467;185468;185469;185470;185471;185472;185473;185474;185475;185476;185477;185478;185479;185480;185481;185482;185483;185484;185485;185486;185597;185598;185599;185600;185601;185602;185603;185604;197145;197146;197147;197148;197149;207990;207991;207992;207993;207994;207995;207996;207997;207998;207999;208000;208001;208002;208003;208004;208005;208006;215971;215972;215973;215974;215975;215976;215977;215978;215979;215980;215981;215982;215983;215984;215985;215986;215987;215988;215989;215990;215991;215992;215993;215994;215995;215996;215997;215998;215999;216000;216001;216925;216926;216927;216928;216929;216930;216931;216932;216933;218043;218044;218045;218046;218047;218048;218049;218050;218051;218052;218053;218054;218055;218056;218057;218058;218059;218060;222998;222999;223000;223001;223002;223003;223004;223005;227129;227130;227131;227132;227133;227134;227135;227136;227137;227138;227139;227140;227141;227142;227143;227144;227145;227146;227147;227148;227149;232821;232822;232823;232824;232825;232826;232827;232828;232829;232830;232831;236412;236413;236414;236415;236416;236417;236418;236419;236420;236962;236963;236964;236965;236966;236967;236968;236969;236970;236971;236972;236973;236974;236975;236976;236977;236978;236979;236980	416;417;418;419;420;421;422;423;424;425;426;427;428;429;430;1856;1857;1858;1859;1860;1861;1862;1863;1864;10719;10720;10721;10722;10723;10724;10725;10726;10727;10728;10729;10730;10731;10732;10733;10734;14334;14335;14336;14337;14338;14339;14340;14341;14924;14925;14926;14927;14928;14929;14930;14931;14932;19887;19888;19889;28376;28377;28411;28412;28413;28414;28415;28416;28417;28418;28419;28420;28421;28599;28600;28601;28602;28603;28604;28605;28606;28607;28608;28609;30250;30251;30252;30253;30254;30255;30256;30257;30258;30259;30260;30261;30262;30263;30264;30265;30266;30267;30268;30269;30270;30271;30272;30273;30274;30275;30276;30277;30602;30603;32669;32670;32671;32672;32673;32674;32675;32676;32677;32678;32679;32680;34533;34534;34535;34536;34537;34538;34539;34540;34541;34542;34543;34544;34584;34585;34586;34587;34588;34589;34590;34591;34592;34593;34594;37759;37760;37761;37762;37763;37764;37765;38393;38394;38395;38396;38397;38398;38399;38400;38401;38402;38403;38404;43412;43413;43414;43415;43416;43417;43418;43419;43420;43421;43422;43423;43424;43425;43426;43427;43428;43429;43430;43431;48284;48335;48336;48337;48338;48339;48340;48341;48342;54958;54959;56239;56240;56241;56242;56243;56244;56245;56246;56247;56248;56249;56250;56251;56252;56253;56416;56417;56418;56419;56420;56421;56422;56423;57525;64751;64752;64753;64754;64755;64756;64757;64758;64759;64760;64761;64762;73249;76307;76308;76309;76310;76311;76312;76313;76314;76315;76316;76317;76318;76319;76320;76321;76322;76323;76324;76325;76326;76327;76328;76329;76330;76331;76332;76333;76334;76335;76336;76337;76338;76339;83378;83379;83380;83381;83382;83383;89681;89682;89683;89684;91074;91075;91076;91077;91078;91079;92241;92242;92243;92257;98013;98014;98015;98016;98017;98018;98019;98020;98021;98022;98023;98024;98025;98026;98027;99925;99926;99927;99928;100095;100096;100097;100098;100099;100100;100101;100102;100103;100104;100105;100106;100107;100108;100109;100110;100111;103262;103263;103264;103265;106109;106110;106111;106112;106113;106114;106115;106116;106117;106118;108434;109772;109773;109774;109775;109776;109777;109778;109779;109780;109781;109782;109783;109784;109785;109786;109787;109788;109789;109790;109791;109792;109793;109794;109795;109796;109797;109798;109799;109800;109801;109802;109803;109804;111184;111185;111186;111187;111188;111189;111190;112678;112679;112680;112681;112682;116277;116278;117534;117535;117536;118765;118766;118767;118768;118769;118770;118771;118772;120853;120854;120855;120856;121229;121230;121231;124536;124537;124538;124539;124540;124541;124542;124543;124544;124545;124546;124547;124548;124549;124550;126103;126104;126105;126106;126107;126108;126109;126110;126111;126112;126113;126114;126115;126116;126117;126118;126119;126120;126121;126122;126123;126124;126125;126126;126127;126128;126129;126130;126131;126132;126133;126134;126135;126136;126137;126138;126139;126140;126141;126142;126143;126144;126145;126146;126147;126148;129361;129362;129363;129364;129365;129366;129367;129368;129369;129370;129371;129372;129373;129374;129375;129376;129377;129378;129379;129380;129381;129382;129383;129384;129385;129386;129387;129388;129511;129512;129513;129514;129515;130015;130016;130017;130018;130019;130020;130021;130022;130023;130024;130025;130026;130027;130028;130029;130030;130031;130032;130033;130034;130035;130036;130037;130629;130630;130631;130632;130633;130634;130635;130636;130637;130638;130639;130640;130641;130642;130643;130644;130645;130646;130647;130648;130649;130650;130651;130652;130653;130654;130655;130656;130657;130658;130659;130660;130661;130662;130663;130664;130665;130666;130667;130668;130669;130670;130671;130672;130673;130674;130675;130676;130677;130678;130679;130680;130681;130682;130683;130684;130685;130686;130687;130688;130689;131905;131906;131907;131908;131909;131910;131911;131912;131913;131914;131915;131916;131917;131918;131919;131920;131921;131922;131923;131924;131925;131926;131927;131928;131929;131930;131931;131932;131933;131934;131935;131936;131937;131938;131939;131940;131941;131942;131943;131944;131945;131946;131947;131948;131949;131950;131951;131952;131953;131954;131955;131956;131957;131958;131959;131960;131961;131962;131963;131964;131965;131966;131967;131968;132031;132032;132033;132034;132035;132036;140478;140479;149273;149274;149275;149276;149277;149278;149279;149280;149281;149282;149283;149284;149285;149286;149287;149288;149289;149290;149291;149292;149293;149294;149295;149296;149297;154978;154979;154980;154981;154982;154983;154984;154985;154986;154987;154988;154989;154990;154991;154992;154993;154994;154995;154996;154997;154998;154999;155000;155001;155002;155731;155732;155733;155734;155735;155736;156527;156528;156529;156530;156531;156532;156533;156534;156535;156536;156537;156538;156539;156540;156541;156542;156543;156544;156545;160167;160168;162958;162959;162960;162961;162962;162963;162964;162965;162966;162967;162968;162969;162970;162971;162972;162973;162974;162975;162976;162977;162978;162979;162980;162981;162982;162983;162984;162985;162986;162987;162988;162989;162990;166923;166924;166925;166926;166927;166928;166929;169639;169640;169641;169642;169643;169644;169645;170048;170049;170050;170051;170052;170053;170054;170055;170056;170057;170058;170059;170060;170061;170062;170063	426;1860;10721;14337;14931;19888;28377;28414;28608;30253;30603;32676;34538;34587;34594;37760;38400;43413;48284;48336;54958;56241;56417;57525;64756;73249;76324;83378;83383;89682;91077;92242;92243;92257;98021;99927;100105;103265;106115;108434;109779;109800;111189;112681;116278;117535;118771;120854;121231;124546;126126;129366;129514;130016;130023;130688;131950;132032;140478;149276;154986;155731;155734;156530;160167;162961;162990;166924;169643;170048;170062	263;264;265;266;267;268;269;270;271;272;273;274;275;276;277;278	145;150;151;249;250;395;474;584;598;602;621;704;895;992;1019;1042	-1
MSMEG_1368|rpoC|DNA-directed	MSMEG_1368|rpoC|DNA-directed	97	97	97	MSMEG_1368|rpoC|DNA-directed RNA polymerase, beta subunit|1317 AA	1	97	97	97	88	88	91	69	90	85	81	76	86	88	88	91	69	90	85	81	76	86	88	88	91	69	90	85	81	76	86	79.1	79.1	79.1	146.51	1317	1317	0	323.31	By MS/MS	By MS/MS	By MS/MS	By MS/MS	By MS/MS	By MS/MS	By MS/MS	By MS/MS	By MS/MS	69.6	72.5	75.2	57	76.8	73.7	63.6	60	65.2	1442400000	135430000	198570000	144420000	53277000	484100000	135030000	47799000	77347000	166400000	76	12964000	1217200	1656200	1357100	596220	3910500	1397400	495280	872950	1460700	6959600	7431900	7211700	4346700	5941600	6004900	6936500	7654400	9613000	98	114	97	70	102	81	101	91	116	870	AAAYTIPSYEDQYYSPDFGQATGAAVPLDDYGYSDYR;AIQLHPLVCEAFNADFDGDQMAVHLPLSAEAQAEAR;ALEEFYPADNPIITIVK;APIADVAGR;AQKLEADLAELEAEGAK;AQKLEADLAELEAEGAKSDVR;ASLATDSWLSAASFQETTR;DAGFYWATR;DAHVETSAFAR;DAPEQGVYSSPAEAIMAMDR;DGLFCEK;DWECYCGK;EGLTVLEYFINTHGAR;ELDRLDEIWNTFTK;EVQEVYR;EVQIHLVK;FATSDLNDLYR;FATSDLNDLYRR;FPMIVVAQTVDK;FPMIVVAQTVDKLK;GALNHTERNESLVK;GEFIPRPIK;GHDLGDPAIDALLAAGITTVK;GINVTLAER;GINVTLAERGPDGTLIR;GLADTALR;GPDGTLIR;HEAEADAIER;HIEVIVR;HNELSTLEAEMAVEK;HNELSTLEAEMAVEKK;IFGPTRDWECYCGK;IGLATADDIR;IGLATADDIRNWSYGEVK;IINDLAER;IINDLAERFPMIVVAQTVDK;IINDLAERFPMIVVAQTVDKLK;ILMLSSNNILSPASGK;ILMLSSNNILSPASGKPLAMPR;ITIVPDDGGEEVVYDK;ITIVPDDGGEEVVYDKLSK;IWQDATEEVGK;KAVEDQRDADLEAR;KGLADTALR;LDEIWNTFTK;LDMVTGLYYLTTLVEGATGEYQAATK;LEADLAELEAEGAK;LEESDKFFK;LGIQAFEPQLVEGK;LGYLLDLAPK;LGYLLDLAPKDLEK;LIDLGAPEIIVNNEK;LIDLGAPEIIVNNEKR;LIENFDIDAEAESLR;LIPAGTGISR;LKDAGFYWATR;LMALELFK;LMALELFKPFVMK;LTELRPPTDLEAQLFENGWKPGDAWTAETTLGR;LVDIGEAVGIVAAQSIGEPGTQLTMR;LVDLNHAQNIK;LVDVSQDVIVR;MLDVNFFDELR;MLQESVDALFDNGR;MLQESVDALFDNGRR;NIQVQPTEEAR;NKAPIADVAGR;NWSYGEVK;QLIVDEVLYR;QRPQVWDVLEEVIAEHPVLLNR;RLVDLNHAQNIK;RLVDVSQDVIVR;RVTIIDSGSTEFLPGSLTER;RVVAEGGEPAAGRPVLMGITK;SDKLNGLKENVIIGK;SGATGNLTQTR;SGVTVSMADVLVPPQK;SGVTVSMADVLVPPQKQEILER;SLSDLLK;SVIVVGPQLK;SVLTCTSATGVCAMCYGR;SYPFVNEQMHK;TADSGYLTR;TFHQGGVTGGADIVGGLPR;TLATDAVDANGNVIIER;TLKPEKDGLFCEK;VITHEDGTEGVLSDGDHVEVGDQLMEGAADPHEVLR;VLTDAAINCR;VMFNELLPK;VQELFEAR;VRLEESDKFFK;VTIIDSGSTEFLPGSLTER;VVAAFQQSGNSPMGMVLDAVPVIPPELRPMVQLDGGR;VVAEGGEPAAGRPVLMGITK;YGEYFTGAMGAESIK;YGEYFTGAMGAESIKK;YRNIQVQPTEEAR				704	85;1889;2121;2740;2867;2868;3041;4012;4042;4129;4573;5709;6272;6565;7254;7255;7526;7527;8171;8172;8670;8962;9366;9489;9490;9599;9982;10884;10963;11034;11035;11847;11992;11993;12150;12151;12152;12319;12320;12824;12825;13104;13179;13250;14084;14169;14279;14316;14709;14909;14910;15004;15005;15032;15082;15156;15610;15611;16416;16637;16641;16660;17393;17432;17433;18108;18118;18584;19238;19365;19840;19841;20039;20041;20399;20673;20861;20862;21189;21885;21912;22053;22139;22731;23213;23315;25790;26165;26249;26559;26641;26924;27029;27038;28145;28146;28546	True;True;True;True;True;True;True;True;True;True;True;True;True;True;True;True;True;True;True;True;True;True;True;True;True;True;True;True;True;True;True;True;True;True;True;True;True;True;True;True;True;True;True;True;True;True;True;True;True;True;True;True;True;True;True;True;True;True;True;True;True;True;True;True;True;True;True;True;True;True;True;True;True;True;True;True;True;True;True;True;True;True;True;True;True;True;True;True;True;True;True;True;True;True;True;True;True	87;1987;2226;2897;3032;3033;3214;4222;4252;4343;4344;4806;5992;6578;6875;7598;7599;7880;7881;8548;8549;8550;9062;9366;9791;9918;9919;10031;10448;11382;11461;11533;11534;12372;12522;12523;12689;12690;12691;12867;12868;12869;13402;13403;13696;13774;13849;14702;14791;14792;14904;14942;15348;15557;15558;15655;15656;15686;15737;15812;16280;16281;16282;17140;17371;17372;17376;17395;18231;18232;18283;18284;18285;18286;19052;19062;19563;20230;20363;20848;20849;21049;21051;21427;21723;21915;21916;21917;22266;23012;23041;23042;23190;23191;23282;23931;24436;24543;27184;27569;27660;27661;27995;28082;28383;28491;28500;28501;29642;29643;29644;30063	775;776;777;778;779;780;781;782;783;784;785;786;787;788;789;790;791;16735;16736;16737;16738;16739;18685;18686;18687;18688;18689;18690;18691;18692;18693;18694;18695;18696;18697;18698;18699;18700;18701;24381;24382;24383;24384;24385;24386;24387;24388;24389;25436;25437;25438;25439;25440;25441;25442;25443;25444;25445;25446;25447;25448;25449;25450;25451;25452;25453;25454;25455;25456;26980;26981;26982;26983;26984;26985;26986;26987;26988;26989;26990;26991;26992;26993;26994;26995;26996;35270;35271;35272;35273;35274;35275;35276;35277;35278;35279;35280;35567;35568;35569;35570;35571;35572;35573;35574;35575;35576;35577;35578;35579;35580;35581;35582;36392;36393;36394;36395;36396;36397;36398;36399;36400;36401;36402;36403;36404;36405;36406;36407;36408;36409;36410;36411;36412;36413;36414;36415;36416;36417;36418;36419;36420;36421;36422;36423;36424;36425;36426;36427;36428;36429;36430;40275;40276;40277;40278;40279;40280;40281;40282;40283;40284;40285;40286;40287;40288;40289;40290;50154;50155;50156;50157;50158;50159;50160;50161;50162;54975;54976;54977;54978;54979;54980;54981;54982;54983;54984;54985;54986;54987;54988;54989;57405;57406;57407;57408;57409;57410;57411;57412;57413;57414;57415;57416;57417;57418;57419;57420;63232;63233;63234;63235;63236;63237;63238;63239;63240;63241;63242;63243;63244;63245;63246;63247;63248;65480;65481;65482;65483;65484;65485;65486;65487;65488;65489;65490;65491;65492;65493;65494;65495;65496;70896;70897;70898;70899;70900;70901;70902;70903;70904;70905;70906;70907;70908;70909;70910;70911;75209;75210;75211;75212;75213;75214;75215;75216;75217;75218;75219;75220;75221;75222;77704;77705;77706;77707;77708;77709;77710;77711;77712;77713;77714;77715;77716;77717;77718;77719;77720;81248;81249;81250;81251;81252;81253;81254;81255;81256;81257;81258;81259;81260;81261;81262;81263;81264;81265;81266;81267;82272;82273;82274;82275;82276;82277;82278;82279;82280;82281;82282;82283;82284;83296;83297;83298;83299;83300;83301;83302;83303;83304;86727;86728;86729;86730;86731;94205;94206;94207;94208;94209;94210;94211;94212;94213;94655;94656;94657;94658;94659;94660;94661;94662;95104;95105;95106;95107;95108;95109;95110;95111;95112;95113;95114;95115;95116;95117;95118;95119;95120;95121;101676;101677;102979;102980;102981;102982;102983;102984;102985;102986;102987;102988;102989;102990;102991;102992;102993;102994;102995;102996;102997;104372;104373;104374;104375;104376;104377;104378;104379;104380;104381;104382;104383;104384;104385;104386;104387;104388;104389;104390;104391;104392;104393;104394;104395;104396;105898;105899;105900;105901;105902;105903;105904;105905;105906;105907;105908;105909;105910;105911;105912;105913;105914;105915;105916;105917;105918;105919;105920;110326;110327;110328;110329;110330;110331;110332;110333;110334;110335;110336;110337;110338;110339;110340;110341;110342;110343;110344;110345;110346;110347;110348;110349;110350;110351;110352;110353;112880;112881;112882;112883;112884;112885;112886;112887;112888;113591;114277;114278;114279;114280;114281;114282;121388;121389;121390;121391;121392;121393;121394;121395;121396;122140;122141;122142;122143;122144;122145;122146;122147;122148;122149;122150;122151;122152;122153;123028;123029;123030;123031;123032;123033;123034;123035;123036;123037;123038;123039;123040;123041;123042;123043;123044;123045;123355;123356;123357;123358;123359;123360;123361;123362;123363;126743;126744;126745;126746;126747;126748;126749;126750;126751;126752;126753;126754;126755;126756;126757;126758;126759;126760;128466;128467;128468;128469;128470;128471;128472;128473;128474;128475;128476;128477;128478;128479;128480;128481;128482;128483;128484;128485;128486;128487;129299;129300;129301;129302;129303;129304;129305;129306;129307;129308;129309;129310;129311;129312;129313;129314;129315;129316;129317;129318;129319;129320;129321;129322;129323;129324;129325;129326;129327;129328;129329;129330;129331;129332;129333;129334;129534;129535;129536;129537;130044;130045;130046;130047;130048;130049;130050;130051;130052;130758;130759;130760;130761;130762;134640;134641;134642;134643;134644;134645;134646;134647;134648;134649;134650;134651;134652;134653;134654;134655;134656;134657;134658;134659;134660;134661;134662;134663;134664;134665;134666;134667;134668;134669;141642;141643;141644;143557;143558;143559;143560;143561;143562;143563;143564;143565;143566;143567;143568;143569;143570;143571;143572;143573;143574;143575;143576;143577;143578;143579;143580;143581;143582;143583;143584;143585;143586;143587;143588;143589;143590;143610;143611;143612;143613;143614;143615;143616;143617;143618;143619;143620;143621;143622;143623;143624;143625;143626;143627;143811;143812;143813;143814;143815;143816;143817;143818;143819;150270;150271;150272;150273;150274;150275;150276;150277;150278;150279;150280;150281;150282;150283;150284;150285;150286;150287;150288;150289;150290;150291;150292;150293;150294;150295;150296;150672;150673;150674;150675;150676;150677;150678;150679;150680;150681;150682;150683;150684;150685;150686;150687;150688;150689;150690;150691;150692;150693;150694;150695;150696;150697;150698;150699;150700;150701;150702;150703;150704;150705;150706;150707;150708;150709;150710;156797;156798;156799;156800;156801;156802;156803;156804;156805;156806;156807;156808;156895;156896;156897;156898;156899;156900;156901;156902;156903;156904;156905;156906;156907;156908;156909;156910;156911;156912;161031;161032;161033;161034;161035;161036;161037;161038;161039;165714;165715;165716;165717;165718;165719;165720;165721;165722;166651;166652;166653;166654;169802;169803;169804;169805;169806;169807;169808;169809;169810;169811;169812;169813;169814;169815;169816;169817;169818;169819;169820;171071;171072;171073;171074;171075;171076;171077;171078;171079;171080;171081;171082;171083;171084;171090;171091;171092;171093;171094;171095;174352;174353;174354;174355;174356;174357;174358;174359;176812;176813;176814;176815;176816;176817;176818;176819;176820;178297;178298;178299;178300;178301;178302;178303;178304;178305;178306;178307;178308;178309;178310;178311;178312;178313;178314;178315;178316;178317;178318;178319;178320;178321;178322;178323;178324;181294;181295;181296;181297;181298;181299;181300;181301;181302;187564;187565;187566;187567;187568;187569;187570;187571;187572;187776;187777;187778;187779;187780;187781;187782;187783;187784;187785;187786;187787;187788;187789;187790;187791;187792;187793;187794;187795;187796;187797;187798;187799;187800;187801;187802;189060;189061;189062;189063;189064;189065;189066;189067;189068;189069;189070;189071;189072;189073;189074;189075;189076;189077;189078;189079;189080;189081;189082;189083;189084;189834;189835;189836;189837;189838;189839;189840;189841;195051;195052;195053;195054;195055;195056;195057;195058;195059;195060;195061;195062;195063;195064;195065;195066;199043;199044;199045;199046;199047;199048;199049;199050;199051;199052;199053;199054;199055;199056;199057;199058;199059;199060;200012;200013;200014;200015;200016;200017;200018;200019;222534;222535;222536;225654;225655;225656;225657;225658;225659;225660;225661;225662;226330;226331;226332;226333;226334;226335;226336;226337;226338;226339;226340;226341;226342;226343;226344;226345;226346;226347;226348;226349;226350;226351;226352;226353;226354;226355;226356;229153;229154;229155;229156;229157;229158;229159;229160;229161;229162;229963;229964;229965;229966;232466;232467;232468;232469;232470;232471;232472;232473;232474;232475;232476;232477;232478;232479;232480;232481;232482;232483;233417;233418;233419;233420;233421;233422;233423;233424;233425;233489;233490;233491;233492;233493;233494;233495;233496;233497;233498;233499;233500;233501;233502;233503;233504;233505;233506;233507;233508;233509;233510;233511;233512;233513;242705;242706;242707;242708;242709;242710;242711;242712;242713;242714;242715;242716;242717;242718;242719;242720;242721;242722;242723;242724;242725;242726;242727;242728;242729;242730;242731;242732;242733;246242;246243;246244;246245;246246;246247	641;642;643;644;645;646;647;648;649;650;651;652;653;654;655;656;657;12245;12246;13554;13555;13556;13557;13558;13559;13560;13561;13562;13563;13564;13565;13566;13567;13568;13569;13570;13571;13572;13573;13574;13575;17789;17790;17791;18575;18576;18577;18578;18579;18580;18581;18582;18583;18584;18585;18586;18587;19639;19640;19641;19642;19643;19644;19645;19646;19647;19648;19649;25454;25455;25456;25457;25458;25459;25460;25461;25462;25463;25464;25465;25466;25467;25468;25469;25470;25471;25657;25658;25659;25660;25661;25662;25663;25664;25665;25666;25667;25668;25669;26227;26228;26229;26230;26231;26232;26233;26234;26235;26236;26237;26238;26239;26240;26241;26242;26243;26244;26245;26246;26247;26248;26249;26250;26251;26252;26253;26254;26255;26256;26257;26258;26259;28861;28862;28863;28864;28865;28866;28867;28868;35701;35702;35703;35704;35705;35706;35707;39062;39063;39064;39065;39066;39067;39068;40845;40846;40847;40848;40849;40850;40851;40852;40853;40854;40855;40856;40857;40858;45144;45145;45146;45147;45148;45149;45150;45151;45152;45153;45154;46742;46743;46744;46745;46746;46747;46748;46749;46750;46751;46752;50978;50979;50980;50981;50982;50983;50984;50985;50986;50987;50988;50989;50990;54246;54247;54248;54249;54250;54251;54252;54253;55940;55941;55942;55943;55944;58658;58659;58660;58661;58662;58663;58664;58665;58666;58667;58668;58669;58670;58671;58672;59434;59435;59436;59437;59438;59439;59440;59441;59442;59443;59444;59445;60122;60123;60124;60125;60126;62528;62529;62530;62531;68021;68022;68023;68024;68025;68026;68027;68028;68277;68589;68590;68591;68592;68593;68594;68595;72961;72962;73948;73949;73950;73951;73952;73953;73954;73955;73956;73957;73958;73959;73960;73961;73962;75013;75014;75015;75016;75017;75018;75019;75020;75021;75022;75023;75024;75025;75026;75027;76216;76217;76218;76219;76220;76221;76222;76223;76224;79669;79670;79671;79672;79673;79674;79675;79676;79677;79678;79679;79680;79681;79682;79683;79684;79685;79686;79687;79688;79689;79690;79691;79692;79693;79694;79695;79696;79697;79698;79699;79700;79701;79702;79703;81609;81610;81611;81612;81613;81614;81615;81616;81617;82104;82502;82503;82504;82505;82506;87112;87113;87114;87115;87688;87689;87690;87691;87692;87693;87694;87695;87696;87697;87698;87699;87700;87701;88267;88268;88269;88270;88271;88272;88273;88274;88275;88276;88277;88278;88279;88280;88281;88503;88504;88505;90901;90902;90903;90904;90905;90906;90907;90908;90909;90910;90911;90912;90913;90914;90915;90916;90917;90918;90919;90920;90921;90922;90923;92104;92105;92106;92107;92108;92109;92110;92111;92112;92113;92114;92115;92116;92117;92118;92119;92120;92121;92122;92123;92124;92125;92126;92127;92128;92809;92810;92811;92812;92813;92814;92815;92816;92817;92818;92819;92820;92821;92822;92823;92824;92825;92826;92827;92828;92829;92830;92831;92832;92833;92834;92835;92979;92980;92981;92982;92983;93384;93385;94001;96690;96691;96692;96693;96694;96695;96696;96697;96698;96699;96700;96701;96702;96703;96704;101711;101712;103014;103015;103016;103017;103018;103019;103020;103021;103022;103023;103024;103025;103026;103027;103028;103029;103030;103031;103032;103033;103034;103035;103036;103037;103038;103046;103047;103048;103049;103050;103051;103052;103053;103054;103055;103056;103057;103058;103059;103184;103185;103186;103187;103188;103189;103190;103191;107688;107689;107690;107691;107692;107693;107694;107695;107696;107697;107698;107699;107700;107701;107702;107703;107704;107705;107706;107707;107708;107709;107710;107711;107712;107713;107714;107715;107716;107717;107990;107991;107992;107993;107994;107995;107996;107997;107998;107999;108000;108001;108002;108003;108004;108005;108006;108007;108008;108009;112224;112225;112226;112227;112228;112229;112230;112231;112232;112233;112291;112292;112293;112294;112295;112296;112297;112298;112299;115435;115436;115437;115438;115439;115440;115441;115442;118512;118513;119029;120922;120923;120924;120925;120926;120927;121579;121580;121581;121582;121583;121586;121587;121588;121589;124047;124048;124049;124050;125861;125862;125863;125864;125865;125866;125867;126837;126838;126839;126840;126841;126842;126843;126844;126845;126846;126847;126848;126849;126850;126851;126852;126853;126854;126855;126856;126857;128838;128839;128840;128841;128842;128843;128844;128845;128846;128847;128848;128849;133460;133461;133462;133463;133464;133465;133466;133467;133468;133469;133653;133654;133655;133656;133657;133658;133659;133660;133661;133662;133663;133664;133665;133666;133667;133668;133669;133670;133671;133672;134563;134564;134565;134566;134567;134568;134569;134570;134571;134572;134573;134574;134575;134576;135117;135118;135119;135120;135121;135122;135123;138980;138981;138982;138983;138984;138985;138986;138987;138988;138989;138990;138991;138992;138993;138994;138995;141847;141848;141849;141850;141851;141852;141853;141854;141855;141856;141857;141858;141859;141860;141861;141862;141863;141864;141865;142822;159845;159846;161963;161964;161965;161966;161967;161968;161969;162408;162409;162410;162411;162412;162413;162414;162415;162416;162417;162418;162419;162420;162421;162422;162423;162424;162425;162426;162427;162428;162429;162430;162431;162432;162433;162434;162435;162436;162437;162438;162439;162440;162441;162442;162443;162444;162445;162446;162447;162448;162449;162450;162451;164487;164488;164489;164490;164491;164492;164493;164494;164495;164496;164497;164498;164499;164500;165001;165002;166666;166667;166668;166669;166670;166671;166672;166673;166674;166675;166676;166677;166678;166679;166680;166681;166682;166683;166684;166685;166686;166687;166688;166689;166690;166691;167342;167343;167344;167386;167387;167388;167389;167390;167391;167392;167393;167394;174262;174263;174264;174265;174266;174267;174268;174269;174270;174271;174272;174273;174274;174275;174276;174277;174278;174279;174280;174281;176791;176792	644;12245;13557;17791;18585;18587;19646;25456;25660;26246;28865;35707;39066;40853;45147;45154;46742;46752;50980;50989;54251;55943;58666;59434;59443;60126;62530;68026;68277;68593;68594;72962;73954;73962;75014;75018;75027;76216;76220;79679;79694;81611;82104;82502;87112;87699;88281;88504;90912;92112;92128;92814;92823;92982;93384;94001;96690;96703;101711;103019;103047;103184;107695;107992;108008;112228;112292;115442;118512;119029;120923;120925;121582;121588;124048;125867;126838;126853;128844;133469;133669;134563;135122;138994;141855;142822;159846;161964;162437;164493;165001;166680;167342;167393;174263;174273;176791	279;280;281;282;283;284;285;286;287;288;289;290;291;292	1;256;373;447;457;576;581;620;622;671;687;732;976;1011	-1
MSMEG_1369|MSMEG_1369|LacI-family	MSMEG_1369|MSMEG_1369|LacI-family	6	6	6	MSMEG_1369|MSMEG_1369|LacI-family protein transcriptional regulator|349 AA	1	6	6	6	5	5	5	2	4	5	2	1	1	5	5	5	2	4	5	2	1	1	5	5	5	2	4	5	2	1	1	25.2	25.2	25.2	37.632	349	349	0	12.476	By MS/MS	By MS/MS	By MS/MS	By MS/MS	By MS/MS	By MS/MS	By matching	By matching	By matching	20.3	20.3	20.3	6.6	14.3	20.3	6.9	2.9	2.9	3285000	409400	560670	385180	127620	1306200	374810	24520	27919	68727	20	105710	10291	15503	10194	5823.3	46185	12292	584.99	1396	3436.4	147360	143760	218520	219120	166710	90642	51347	53179	60603	1	2	4	1	3	0	0	0	0	11	DAAIGVAVPGVADPFFAGIIGAVER;EALADADMPHDER;FLAEPDPPTAVFSSNAR;IAFLGDDVVTAHLR;TVLPVSLVTR;TVLPVSLVTRSSCAMPGER				705	3936;5912;7978;11296;24208;24209	True;True;True;True;True;True	4145;6200;8347;11803;25531;25532	34590;34591;34592;34593;52036;52037;52038;52039;52040;69225;97086;97087;97088;97089;97090;97091;208466;208467;208468;208469;208470;208471;208472;208473;208474;208475;208476;208477;208478;208479	24987;24988;24989;37109;37110;49511;70008;70009;70010;149619;149620;149621	24989;37110;49511;70008;149619;149621			-1
MSMEG_1370|MSMEG_1370|2-deoxy-scyllo-inosamine	MSMEG_1370|MSMEG_1370|2-deoxy-scyllo-inosamine	1	1	1	MSMEG_1370|MSMEG_1370|2-deoxy-scyllo-inosamine dehydrogenase|341 AA	1	1	1	1	0	1	1	1	0	1	1	1	1	0	1	1	1	0	1	1	1	1	0	1	1	1	0	1	1	1	1	3.2	3.2	3.2	35.598	341	341	0	3.3215		By matching	By matching	By matching		By matching	By matching	By MS/MS	By MS/MS	0	3.2	3.2	3.2	0	3.2	3.2	3.2	3.2	361470	0	59477	67382	18058	0	67285	23664	49833	75771	10	36147	0	5947.7	6738.2	1805.8	0	6728.5	2366.4	4983.3	7577.1	0	40012	57466	34997	0	54074	59059	119400	89722	0	0	0	0	0	0	0	1	1	2	LDTASALGIDR				706	14220	TRUE	14844	122557;122558;122559;122560;122561;122562;122563	87966;87967	87967			-1
MSMEG_1374|MSMEG_1374|ribose	MSMEG_1374|MSMEG_1374|ribose	7	7	7	MSMEG_1374|MSMEG_1374|ribose ABC transporter, periplasmic binding protein|348 AA	1	7	7	7	6	6	5	4	6	7	6	5	4	6	6	5	4	6	7	6	5	4	6	6	5	4	6	7	6	5	4	42	42	42	35.638	348	348	0	201.76	By MS/MS	By MS/MS	By MS/MS	By MS/MS	By MS/MS	By MS/MS	By MS/MS	By MS/MS	By MS/MS	30.7	30.7	23	18.4	39.9	42	30.7	24.1	19.3	16788000	1488100	2104600	1720900	851590	7298900	2624800	241610	283630	173680	14	872120	62277	96483	98413	51344	378440	149590	11030	13257	11282	511750	567650	681960	483510	622600	513880	276990	172660	89145	4	6	7	4	6	5	5	2	1	40	AAFEAIK;DPDLVGVFAANLFTAEGSATGIK;EGTVQALVAQDPGTIGK;ENLDGEGGAAAYK;SEQVAVVGFDAGPNQIQALR;TKGFEEAVAEDPGFTYVGVQYSHNDPATAAQLIGAQLQR;VVLVDTTTNDPSYAVSAIASDNEGGGR				707	196;5240;6300;6862;20562;23166;27227	True;True;True;True;True;True;True	202;5505;6606;7191;21608;24389;28696	1734;1735;1736;1737;1738;1739;1740;1741;46306;46307;46308;46309;46310;46311;46312;46313;46314;46315;46316;46317;55231;55232;55233;55234;55235;55236;55237;55238;55239;55240;55241;55242;55243;55244;55245;59913;59914;59915;59916;59917;59918;59919;59920;175846;175847;175848;175849;175850;175851;175852;175853;175854;198690;198691;235271;235272;235273;235274;235275;235276;235277;235278;235279;235280;235281	1309;1310;33005;33006;33007;33008;33009;33010;39217;39218;39219;39220;39221;39222;39223;39224;39225;39226;39227;42739;42740;42741;42742;125141;125142;125143;125144;125145;125146;125147;141642;168784;168785;168786;168787;168788;168789;168790;168791;168792	1309;33009;39218;42741;125143;141642;168785			-1
MSMEG_1375|MSMEG_1375|tagatose-1,6-bisphosphate	MSMEG_1375|MSMEG_1375|tagatose-1,6-bisphosphate	3	3	3	MSMEG_1375|MSMEG_1375|tagatose-1,6-bisphosphate aldolase GatY|280 AA	1	3	3	3	3	3	3	2	3	3	2	1	3	3	3	3	2	3	3	2	1	3	3	3	3	2	3	3	2	1	3	14.6	14.6	14.6	28.284	280	280	0	5.4367	By MS/MS	By MS/MS	By MS/MS	By MS/MS	By MS/MS	By MS/MS	By MS/MS	By matching	By MS/MS	14.6	14.6	14.6	8.9	14.6	14.6	10	4.3	14.6	1297200	117560	227460	146530	54661	407480	187650	24946	46929	83952	7	185310	16795	32495	20932	7808.7	58211	26808	3563.6	6704.2	11993	56060	87853	87055	78497	52851	105050	42241	87823	53278	2	1	1	1	1	1	0	0	1	8	DSQVVSAHAPGVR;SAIADTVAHLLTVVSS;TGLAADDGVDPR				708	5407;20163;22894	True;True;True	5681;21175;24108	47726;47727;47728;47729;47730;47731;47732;172096;172097;172098;172099;172100;172101;172102;196491;196492;196493;196494;196495;196496;196497;196498;196499	34125;122170;122171;122172;140017;140018;140019;140020	34125;122171;140020			-1
MSMEG_1376|MSMEG_1376|putative	MSMEG_1376|MSMEG_1376|putative	8	8	8	MSMEG_1376|MSMEG_1376|putative xylulose kinase|415 AA	1	8	8	8	4	6	6	5	6	6	1	5	3	4	6	6	5	6	6	1	5	3	4	6	6	5	6	6	1	5	3	35.2	35.2	35.2	42.914	415	415	0	53.548	By MS/MS	By MS/MS	By MS/MS	By MS/MS	By MS/MS	By MS/MS	By MS/MS	By MS/MS	By MS/MS	19.5	25.3	24.3	15.9	26.3	25.5	3.6	15.9	8.9	4827700	234920	573440	553310	211430	2152800	712020	20091	138200	231470	21	187790	5522.6	20776	24266	10068	79806	28790	956.73	6581	11022	95316	115790	157400	141680	139870	163280	46812	62925	102640	1	4	1	4	4	0	1	2	2	19	AAESPGSEAGAQWR;AFAGLDVGTTSSK;AVVYDGEGTVLGTGR;FANLEVSAVEEAGALGAATLAAR;LAEAGITTDPSVEAGHWSLLGGTEGGLAQQR;LGGDPALEMSLAGR;LGMDLAELDR;SLMPPVVPAGAPVGMITSDDVNLLLR				709	179;1129;3685;7493;13632;14648;14773;21156	True;True;True;True;True;True;True;True	185;1185;3882;7846;14239;15285;15413;22227	1599;1600;1601;1602;1603;1604;1605;1606;10106;10107;10108;10109;10110;10111;10112;10113;32620;32621;32622;32623;32624;32625;65192;65193;65194;65195;117524;117525;117526;117527;126161;126162;126163;127217;127218;127219;127220;127221;127222;127223;181011;181012	1219;1220;7396;7397;7398;7399;23652;23653;46542;84549;84550;90512;90513;90514;91208;91209;91210;91211;128607;128608	1220;7396;23653;46542;84550;90512;91210;128608			-1
MSMEG_1379|MSMEG_1379|conserved	MSMEG_1379|MSMEG_1379|conserved	1	1	1	MSMEG_1379|MSMEG_1379|conserved hypothetical protein|395 AA	1	1	1	1	0	1	0	0	1	0	0	0	0	0	1	0	0	1	0	0	0	0	0	1	0	0	1	0	0	0	0	5.6	5.6	5.6	42.718	395	395	0.0055882	1.5944		By MS/MS			By MS/MS					0	5.6	0	0	5.6	0	0	0	0	171410	0	48892	0	0	122520	0	0	0	0	20	1174.9	0	1174.9	0	0	6126.1	0	0	0	0	0	16823	0	0	27288	0	0	0	0	0	1	0	0	1	0	0	0	0	2	NAPSPAATASLAIAEHIVDALA				710	17865	TRUE	18799	154739;154740;154741	110740;110741	110740			-1
MSMEG_1382|MSMEG_1382|MmpL5	MSMEG_1382|MSMEG_1382|MmpL5	2	1	1	MSMEG_1382|MSMEG_1382|MmpL5 protein|967 AA	1	2	1	1	2	1	2	1	1	2	1	0	1	1	0	1	1	0	1	1	0	1	1	0	1	1	0	1	1	0	1	2.2	1.4	1.4	105.51	967	967	0	12.444	By matching	By matching	By MS/MS	By matching	By matching	By matching	By MS/MS		By MS/MS	2.2	0.7	2.2	1.4	0.7	2.2	1.4	0	1.4	275250	20548	0	28399	104830	0	64040	31922	0	25515	33	8340.9	622.66	0	860.58	3176.6	0	1940.6	967.34	0	773.17	36295	0	25004	158260	0	73256	100950	0	23092	0	0	1	0	0	0	0	0	1	2	AYVTGAAATSADQR;WFWWPQR				711	3827;27598	True;False	4033;29079	33871;33872;33873;33874;33875;33876;238372;238373;238374;238375;238376	24552;24553;24554;171126;171127;171128;171129	24554;171129			-1
MSMEG_1383|MSMEG_1383|endonuclease	MSMEG_1383|MSMEG_1383|endonuclease	8	8	8	MSMEG_1383|MSMEG_1383|endonuclease IV|250 AA	1	8	8	8	7	8	6	4	7	6	7	6	7	7	8	6	4	7	6	7	6	7	7	8	6	4	7	6	7	6	7	56.8	56.8	56.8	26.589	250	250	0	15.131	By MS/MS	By MS/MS	By MS/MS	By MS/MS	By MS/MS	By MS/MS	By MS/MS	By MS/MS	By MS/MS	42.8	56.8	34	20.4	53.2	34	42.8	34	42.8	14874000	933050	3289200	753930	384750	4097800	1040300	254450	1056700	3064000	11	329870	17953	56943	19074	15425	82472	33110	7362.3	34965	62566	266300	497200	284270	308300	307480	359000	223720	586340	887280	3	6	3	1	4	3	3	3	4	30	AADAPVICETAEAGR;ALDALDTDVPVYLENTAGGDHAMAR;ASTIPLYVHAPYLINVASANNR;DDIAFLR;HANFGAGQIDPQLLAAVVK;IDLVHCNDSR;MLIGSHVDNTDPLAAAAADGADVVQFFLGNPQSWK;PREDAEVLK				712	96;2078;3085;4247;10845;11630;17411;18837	True;True;True;True;True;True;True;True	98;2182;3258;4466;11343;12145;18257;19820	880;881;882;883;884;885;886;887;888;18316;18317;18318;18319;18320;18321;18322;18323;27348;27349;27350;27351;27352;37391;37392;37393;37394;37395;37396;37397;37398;37399;37400;93959;93960;93961;93962;93963;93964;93965;93966;93967;93968;99863;99864;99865;99866;99867;99868;99869;99870;99871;99872;99873;99874;99875;99876;99877;99878;99879;99880;150492;150493;162815;162816;162817;162818;162819;162820;162821	720;721;722;13325;13326;13327;13328;13329;13330;13331;19854;26920;26921;26922;26923;26924;26925;26926;26927;26928;67870;67871;67872;67873;67874;67875;67876;67877;71804;71805;107870;107871;116523;116524	722;13331;19854;26924;67877;71805;107871;116524			-1
MSMEG_1384|MSMEG_1384|conserved	MSMEG_1384|MSMEG_1384|conserved	2	2	1	MSMEG_1384|MSMEG_1384|conserved hypothetical protein|133 AA	1	2	2	1	1	1	1	0	1	0	0	0	0	1	1	1	0	1	0	0	0	0	1	1	1	0	1	0	0	0	0	16.5	16.5	10.5	14.106	133	133	0.0012165	2.2278	By matching	By matching	By matching		By MS/MS					10.5	10.5	10.5	0	10.5	0	0	0	0	688920	79762	83459	75585	0	450110	0	0	0	0	1	688920	79762	83459	75585	0	450110	0	0	0	0	72666	60500	70967	0	107240	0	0	0	0	0	0	0	0	1	0	0	0	0	1	AGTSTVWTVTETLR				713	1586;22937	True;True	1668	14131;14132;14133;14134	10394	10394			-1
MSMEG_1387|MSMEG_1387|putative	MSMEG_1387|MSMEG_1387|putative	12	12	12	MSMEG_1387|MSMEG_1387|putative acyl-CoA dehydrogenase|551 AA	1	12	12	12	10	11	11	9	10	10	7	8	8	10	11	11	9	10	10	7	8	8	10	11	11	9	10	10	7	8	8	37	37	37	59.82	551	551	0	129.81	By MS/MS	By MS/MS	By MS/MS	By MS/MS	By MS/MS	By MS/MS	By MS/MS	By MS/MS	By MS/MS	28.7	29.9	35	21.6	31.9	25.4	14.9	19.8	20.9	16950000	1298100	2272400	1166100	533960	7075300	1339000	440720	791600	2033100	29	315220	24092	49286	19711	14040	99017	31570	11692	21044	44768	359360	331580	284310	253550	412520	330560	364630	398470	619850	5	9	7	3	8	7	2	6	9	56	AFGAYLIDQPLMR;AHDLSLLASSGTHAVTNQVPPLEDYNPATSPVLTEALIR;DLGELETIQYR;EAPLMGIWEGSGNVSALDTLR;EGGEWGLDEVHALGALSGSR;GVPTIIEMVNLTR;IYEPLLTSR;LDAHVATLQR;LDCTLGSATSMR;LGGQWGSAFGTLPTGLDLAPIIER;TSVWTPEPGHICPISMTYAVVPALR;VYDPELK				714	1178;1680;4962;5957;6242;10624;13120;14040;14057;14667;23911;27408	True;True;True;True;True;True;True;True;True;True;True;True	1234;1767;5213;6246;6547;11114;13714;14657;14674;15305;25201;28882	10539;10540;10541;10542;10543;10544;10545;14864;14865;43870;43871;43872;43873;43874;43875;43876;43877;52394;52395;52396;52397;52398;52399;52400;52401;52402;52403;52404;54722;54723;54724;54725;54726;54727;54728;54729;54730;92140;92141;92142;92143;92144;92145;92146;92147;92148;113070;113071;113072;113073;113074;113075;113076;113077;113078;121013;121014;121015;121016;121017;121018;121019;121020;121021;121124;121125;121126;121127;121128;121129;121130;121131;126308;126309;126310;126311;126312;126313;126314;126315;126316;126317;126318;126319;205681;205682;205683;205684;236923;236924;236925;236926;236927;236928	7683;7684;10915;31291;31292;31293;37299;37300;37301;37302;37303;37304;37305;37306;37307;37308;37309;38867;38868;38869;38870;38871;38872;38873;66486;66487;66488;66489;66490;81746;81747;81748;81749;81750;86871;86872;86873;86874;86875;86876;86877;86939;86940;90612;90613;90614;90615;90616;90617;90618;90619;90620;90621;90622;90623;147327;147328;147329;170014	7684;10915;31292;37302;38869;66490;81750;86873;86940;90615;147329;170014			-1
MSMEG_1388|MSMEG_1388|enoyl-CoA	MSMEG_1388|MSMEG_1388|enoyl-CoA	2	2	2	MSMEG_1388|MSMEG_1388|enoyl-CoA hydratase|312 AA	1	2	2	2	2	1	1	2	2	2	0	0	0	2	1	1	2	2	2	0	0	0	2	1	1	2	2	2	0	0	0	9.9	9.9	9.9	33.674	312	312	0	49.175	By MS/MS	By MS/MS	By MS/MS	By MS/MS	By MS/MS	By MS/MS				9.9	4.2	4.2	9.9	9.9	9.9	0	0	0	2009500	213630	304870	198360	61908	920910	309850	0	0	0	13	30430	4984.4	23452	15258	2341.8	19043	4060.7	0	0	0	159240	213910	211440	96714	146870	164900	0	0	0	1	1	1	1	1	1	0	0	0	6	GNAIVADTPLELSALVER;THAIRPVDFDNLK				715	9915;22998	True;True	10379;24215	86232;86233;86234;86235;197350;197351;197352;197353;197354;197355	62145;62146;62147;140675;140676;140677	62146;140676			-1
MSMEG_1391|MSMEG_1391|transcriptional	MSMEG_1391|MSMEG_1391|transcriptional	4	4	4	MSMEG_1391|MSMEG_1391|transcriptional regulator, LysR family protein|299 AA	1	4	4	4	2	4	2	1	3	4	2	1	2	2	4	2	1	3	4	2	1	2	2	4	2	1	3	4	2	1	2	24.7	24.7	24.7	33.025	299	299	0	22.928	By matching	By MS/MS	By MS/MS	By matching	By MS/MS	By MS/MS	By matching	By matching	By MS/MS	8	24.7	8	2.3	14.7	24.7	8	2.3	8	1803400	106750	277160	110900	37480	832270	239950	27908	34485	136540	16	97425	5033.8	13890	6931.4	2342.5	47086	11128	1744.2	2155.3	7113.1	66801	106590	72404	57582	114580	130470	66959	61203	95494	0	4	1	0	2	4	0	0	2	13	AVAQFLNEVVNDNPYLMAPG;GGLGIAPLPQYIAESDPELTCVLPQEFSVR;SPGGWQLTEAGADLFPR;YFLEVAR				716	3348;9255;21360;28107	True;True;True;True	3529;9674;22453;29603	29608;29609;29610;80321;80322;182830;182831;182832;182833;182834;182835;182836;182837;182838;182839;182840;242332;242333;242334;242335;242336;242337;242338;242339;242340	21474;21475;57870;57871;130001;130002;130003;130004;130005;130006;173929;173930;173931;173932	21474;57870;130003;173930			-1
MSMEG_1392|MSMEG_1392|alcohol	MSMEG_1392|MSMEG_1392|alcohol	19	19	19	MSMEG_1392|MSMEG_1392|alcohol dehydrogenase, class IV|385 AA	1	19	19	19	12	13	14	7	13	9	16	18	17	12	13	14	7	13	9	16	18	17	12	13	14	7	13	9	16	18	17	71.2	71.2	71.2	40.183	385	385	0	323.31	By MS/MS	By MS/MS	By MS/MS	By MS/MS	By MS/MS	By MS/MS	By MS/MS	By MS/MS	By MS/MS	48.6	60.8	67	22.9	56.9	34.5	62.9	62.9	62.9	102760000	3373600	9545000	4839000	832600	8771300	1909800	6706900	19534000	47247000	19	3728800	110170	330070	158960	38276	266720	64266	257580	848710	1654000	794050	1396600	982490	365190	529970	467130	3429500	7065400	9873800	8	12	11	3	8	5	23	37	40	147	ADGIIGFGGGSPMDTAK;AGGFSDALALAAMQSISK;ALAVLSANGGDIASYK;AMGIVGAAVADR;AMGIVGAAVADRDAASELVTELER;APSSYTGPALPIVAVPTTAGSGSEATQFTVITDGETDEK;DAASELVTELER;FSVESAIGR;IGAGAADTLGEVIADLGISR;IGAGAADTLGEVIADLGISRPVLVTDR;LCADVEVPTPR;LPTMAEQALASGSPQNNPR;LTADTGVDALTHAIEAYVSR;PVLVTDR;SYGIDEKDWEAR;TLHAAGSTAAVFSDTVPDPTVESLSAGLELVR;VPTHDEIVALYR;VTNIALPR;YLVETGQAER				717	707;1402;2063;2529;2530;2784;3949;8283;11889;11890;13993;15929;16335;18902;22040;23298;26501;26951;28417	True;True;True;True;True;True;True;True;True;True;True;True;True;True;True;True;True;True;True	740;741;1470;1471;2167;2659;2660;2661;2941;4158;8663;12415;12416;14609;16636;16637;17055;19886;23176;24526;27934;28412;29925	6340;6341;6342;6343;6344;6345;6346;6347;6348;6349;6350;6351;6352;6353;6354;6355;6356;6357;6358;6359;6360;6361;12582;12583;12584;12585;12586;12587;12588;12589;12590;12591;12592;12593;12594;12595;12596;12597;12598;12599;18206;18207;18208;22408;22409;22410;22411;22412;22413;22414;22415;22416;22417;22418;22419;24736;24737;24738;24739;24740;34709;71793;71794;71795;71796;71797;71798;71799;71800;71801;102046;102047;102048;102049;102050;102051;102052;102053;102054;102055;120595;120596;120597;120598;120599;120600;120601;137513;137514;137515;137516;137517;137518;137519;137520;137521;137522;137523;137524;137525;137526;137527;137528;137529;137530;137531;137532;137533;137534;140982;140983;140984;140985;140986;140987;140988;140989;140990;140991;140992;140993;140994;140995;163284;163285;163286;188940;188941;188942;188943;188944;188945;188946;188947;188948;188949;188950;188951;188952;188953;188954;188955;188956;199883;199884;199885;228675;228676;228677;228678;228679;228680;228681;228682;228683;228684;228685;228686;228687;228688;228689;232726;232727;232728;232729;232730;232731;232732;232733;232734;245043;245044;245045;245046;245047;245048;245049;245050;245051;245052;245053	4684;4685;4686;4687;4688;4689;4690;4691;4692;4693;4694;4695;4696;4697;4698;4699;4700;4701;4702;4703;9283;9284;9285;9286;9287;9288;9289;9290;13236;13237;13238;16287;16288;16289;16290;16291;16292;16293;16294;16295;16296;16297;18064;18065;18066;18067;18068;25063;51597;51598;51599;51600;51601;51602;51603;51604;51605;51606;73253;73254;73255;73256;73257;73258;73259;73260;73261;86570;86571;86572;86573;86574;86575;86576;86577;86578;86579;98889;98890;98891;98892;98893;98894;98895;98896;98897;98898;98899;98900;98901;98902;98903;98904;98905;98906;98907;98908;98909;101271;101272;101273;101274;101275;101276;101277;101278;101279;101280;101281;116877;134463;134464;134465;134466;134467;134468;134469;134470;134471;134472;134473;134474;134475;134476;142710;142711;142712;164159;164160;164161;164162;164163;164164;164165;164166;164167;164168;164169;164170;164171;164172;166853;166854;166855;166856;166857;166858;175813;175814;175815;175816;175817;175818;175819	4703;9285;13237;16288;16295;18068;25063;51604;73253;73257;86579;98898;101279;116877;134475;142711;164171;166857;175816	293;294;295	100;219;355	-1
MSMEG_1393|MSMEG_1393|conserved	MSMEG_1393|MSMEG_1393|conserved	4	4	4	MSMEG_1393|MSMEG_1393|conserved hypothetical protein|136 AA	1	4	4	4	3	3	3	2	4	4	4	2	4	3	3	3	2	4	4	4	2	4	3	3	3	2	4	4	4	2	4	36.8	36.8	36.8	13.599	136	136	0	143.66	By MS/MS	By MS/MS	By MS/MS	By MS/MS	By MS/MS	By MS/MS	By MS/MS	By MS/MS	By MS/MS	24.3	24.3	24.3	20.6	36.8	36.8	36.8	20.6	36.8	30714000	1679600	2851800	1817600	1091700	18185000	2936500	561170	382240	1207900	4	5453700	364740	629190	395620	272920	2850400	563600	94292	95559	187350	899260	631170	950460	2377000	1649600	1446600	874100	762900	411530	2	3	2	1	5	2	2	1	1	19	GTCANVNIGGSDNK;GTCANVNIGGSDNKITFEK;IDKDLTVVGLNNTITYR;SLTVGGANNTLTVK				718	10339;10340;11605;21206	True;True;True;True	10816;10817;12120;22283	89718;89719;89720;89721;89722;89723;89724;89725;89726;89727;89728;89729;89730;89731;89732;89733;89734;89735;89736;89737;99683;99684;99685;99686;99687;181427;181428;181429;181430;181431;181432;181433;181434;181435	64596;64597;64598;64599;64600;64601;64602;64603;64604;64605;64606;64607;64608;64609;64610;64611;64612;71728;71729;71730;128917;128918;128919;128920;128921	64600;64611;71728;128918			-1
MSMEG_1396|MSMEG_1396|LprB	MSMEG_1396|MSMEG_1396|LprB	2	2	2	MSMEG_1396|MSMEG_1396|LprB protein|173 AA	1	2	2	2	2	2	2	2	2	2	1	1	1	2	2	2	2	2	2	1	1	1	2	2	2	2	2	2	1	1	1	14.5	14.5	14.5	18.365	173	173	0	29.519	By MS/MS	By matching	By MS/MS	By MS/MS	By MS/MS	By MS/MS	By matching	By MS/MS	By matching	14.5	14.5	14.5	14.5	14.5	14.5	6.4	6.4	6.4	2668600	138650	257210	207630	317460	1032500	359420	120540	99596	135620	6	444770	23108	42868	34605	52909	172080	59904	20090	16599	22604	98779	130320	152390	238350	168080	268910	268560	207350	154080	1	0	2	1	2	1	0	1	0	8	GVDCNGVTDADIDK;TLTELSLDGNK				719	10480;23412	True;True	10965;24647	90911;90912;90913;90914;90915;90916;200921;200922;200923;200924;200925;200926;200927;200928;200929;200930;200931	65529;65530;65531;65532;65533;143645;143646;143647	65532;143646			-1
MSMEG_1397|MSMEG_1397|transcriptional	MSMEG_1397|MSMEG_1397|transcriptional	4	4	4	MSMEG_1397|MSMEG_1397|transcriptional regulator, TetR family protein|191 AA	1	4	4	4	3	3	3	2	4	4	0	0	1	3	3	3	2	4	4	0	0	1	3	3	3	2	4	4	0	0	1	29.8	29.8	29.8	21.216	191	191	0	180.82	By MS/MS	By MS/MS	By MS/MS	By MS/MS	By MS/MS	By MS/MS			By matching	22	22	22	15.2	29.8	29.8	0	0	5.8	12676000	225110	155060	107240	131300	11763000	271310	0	0	23292	8	1563300	28139	19383	13406	14602	1453200	31672	0	0	2911.5	383730	192090	282280	397320	1436200	299000	0	0	34684	2	1	1	1	5	2	0	0	0	12	DTIVNAALTFLDR;EGWDALTINALANQLGTK;MPFGDDDPEYSAATK;VIDDIISMLNR				720	5463;6317;17507;25668	True;True;True;True	5738;6624;18381;27053	48119;48120;48121;48122;48123;55390;55391;55392;55393;55394;55395;55396;55397;55398;151623;151624;221287;221288;221289;221290;221291;221292;221293	34374;34375;34376;34377;34378;39341;39342;39343;39344;108843;108844;158819;158820;158821;158822;158823	34377;39344;108843;158822			-1
MSMEG_1398|rpsL|ribosomal	MSMEG_1398|rpsL|ribosomal	3	3	3	MSMEG_1398|rpsL|ribosomal protein S12|124 AA	1	3	3	3	3	3	3	2	3	3	2	2	2	3	3	3	2	3	3	2	2	2	3	3	3	2	3	3	2	2	2	29	29	29	13.863	124	124	0	55.161	By MS/MS	By MS/MS	By MS/MS	By MS/MS	By MS/MS	By MS/MS	By MS/MS	By MS/MS	By MS/MS	29	29	29	7.3	29	29	7.3	7.3	7.3	174900000	19891000	28776000	20558000	8119000	43114000	18577000	5824500	8561500	21483000	4	42698000	4875100	7132300	5072200	2029800	9996900	4624600	1456100	2140400	5370800	14746000	13913000	15014000	11411000	11381000	11497000	15906000	16155000	43130000	3	3	3	1	3	4	6	6	4	33	LTSQVEVTAYIPGEGHNLQEHSMVLVR;MPTIQQLVR;PTIQQLVR				721	16532;17528;18874	True;True;True	17261;18406;18407;19858	142598;142599;142600;142601;142602;151821;151822;151823;151824;151825;151826;151827;151828;151829;151830;151831;163090;163091;163092;163093;163094;163095;163096;163097;163098;163099;163100;163101;163102;163103;163104;163105;163106	102376;108990;108991;108992;108993;116730;116731;116732;116733;116734;116735;116736;116737;116738;116739;116740;116741;116742;116743;116744;116745;116746;116747;116748;116749;116750;116751;116752;116753;116754;116755;116756;116757;116758	102376;108992;116730			-1
MSMEG_1399|rpsG|ribosomal	MSMEG_1399|rpsG|ribosomal	12	12	12	MSMEG_1399|rpsG|ribosomal protein S7|156 AA	1	12	12	12	9	11	11	9	10	10	9	12	10	9	11	11	9	10	10	9	12	10	9	11	11	9	10	10	9	12	10	66.7	66.7	66.7	17.628	156	156	0	121.54	By MS/MS	By MS/MS	By MS/MS	By MS/MS	By MS/MS	By MS/MS	By MS/MS	By MS/MS	By MS/MS	64.7	66.7	66.7	65.4	66	66	64.7	66.7	65.4	115450000	5502000	25672000	4594900	4145300	25833000	7049600	2648600	19877000	20126000	7	8157200	468180	1677100	408250	339860	1550000	487240	201820	1542100	1482600	1323400	3811800	1271700	1436500	1353100	1350300	1665300	9962100	4675500	5	8	5	7	6	3	5	14	9	62	ALDNVKPALEVR;EKTGTDPVVTLK;IVYGALEQAR;LANEILDASNGLGASVK;LANEILDASNGLGASVKR;RPLVNDPVYGSQLVTQLVNK;RVGGATYQVPVEVRPDR;STTLALR;TGTDPVVTLK;TGTDPVVTLKR;VGGATYQVPVEVRPDR;WLVNFSR				722	2095;6506;13091;13810;13811;19900;20020;21752;22955;22956;25392;27735	True;True;True;True;True;True;True;True;True;True;True;True	2199;6816;13683;14419;14420;20908;21030;22869;24170;24171;26767;29218	18464;18465;18466;18467;18468;18469;18470;18471;18472;18473;18474;18475;18476;18477;18478;18479;56994;56995;56996;56997;56998;56999;112782;112783;112784;112785;112786;112787;112788;112789;112790;118998;118999;119000;119001;119002;119003;119004;119005;119006;119007;119008;119009;119010;119011;119012;119013;119014;119015;119016;119017;119018;119019;119020;170178;170179;170180;170181;170182;170183;170184;170185;170186;170187;170188;170937;170938;170939;170940;170941;170942;170943;186204;186205;186206;186207;186208;186209;186210;186211;186212;196992;196993;196994;196995;196996;196997;196998;196999;197000;197001;197002;197003;197004;197005;197006;197007;197008;197009;219014;219015;219016;219017;219018;219019;219020;219021;219022;219023;219024;219025;219026;219027;219028;219029;219030;239334;239335;239336;239337;239338;239339;239340;239341;239342	13428;13429;13430;13431;13432;13433;13434;13435;13436;40585;81530;81531;81532;81533;81534;81535;81536;81537;85442;85443;85444;85445;85446;85447;85448;85449;85450;85451;85452;85453;85454;121121;121122;121123;121124;121125;121126;121127;121128;121506;132422;140362;140363;140364;140365;157214;157215;157216;157217;157218;157219;157220;157221;157222;157223;157224;157225;171835;171836;171837;171838;171839;171840;171841;171842	13434;40585;81534;85452;85454;121125;121506;132422;140362;140364;157224;171838			-1
MSMEG_1401|tuf|translation	MSMEG_1401|tuf|translation	27	27	27	MSMEG_1401|tuf|translation elongation factor Tu|396 AA	1	27	27	27	25	25	25	17	27	24	19	19	25	25	25	25	17	27	24	19	19	25	25	25	25	17	27	24	19	19	25	83.8	83.8	83.8	43.735	396	396	0	323.31	By MS/MS	By MS/MS	By MS/MS	By MS/MS	By MS/MS	By MS/MS	By MS/MS	By MS/MS	By MS/MS	79.5	82.6	78.3	53.5	83.8	75.8	70.7	59.8	75.8	5600100000	563560000	702990000	555570000	182260000	2.1152e+09	554710000	126530000	228540000	570740000	22	183010000	19527000	22285000	19131000	7145300	60554000	20593000	4440400	8894800	20439000	97806000	81987000	91917000	42525000	92090000	69894000	74281000	63527000	94635000	190	166	195	121	195	159	170	137	164	1497	AFDQIDNAPEER;EHVLLAR;ELLAAQDFDEEAPVVR;ETDKPFLMPVEDVFTITGR;FPDLNESR;GITINISHVEYQTDK;GITINISHVEYQTDKR;GQVVVKPGTTTPHTEFEGQVYILSK;GQVVVKPGTTTPHTEFEGQVYILSKDEGGR;GVINVNEEVEIVGIRPETTK;HTPFFNNYRPQFYFR;HYAHVDAPGHADYIK;KLLDQGQAGDNVGLLLR;LIQPVAMDEGLR;LLDQGQAGDNVGLLLR;NMITGAAQMDGAILVVAATDGPMPQTR;PFLMPVEDVFTITGR;QVGVPYILVALNK;SDAVDDEELIELVEMEVR;SVEELMEAVDASIPDPVR;SVEELMEAVDASIPDPVRETDKPFLMPVEDVFTITGR;TKPHVNIGTIGHVDHGK;TTDVTGVVTLPEGTEMVMPGDNTDISVK;TTLTAAITK;TTVTGVEMFR;TTVTGVEMFRK;VLHDKFPDLNESR				723	1156;6357;6662;7059;8147;9530;9531;10145;10146;10568;11102;11157;13313;15100;15303;18254;18707;19454;20346;21841;21842;23172;23943;24001;24054;24055;26018	True;True;True;True;True;True;True;True;True;True;True;True;True;True;True;True;True;True;True;True;True;True;True;True;True;True;True	1212;6665;6974;7398;7399;8523;9961;9962;10615;10616;11056;11604;11662;13914;15755;15756;15962;19207;19208;19209;19686;19687;20455;21368;21369;22965;22966;22967;22968;24395;25237;25238;25239;25303;25359;25360;25361;25362;27416	10321;10322;10323;10324;10325;10326;10327;10328;10329;10330;10331;10332;10333;10334;10335;10336;10337;10338;10339;10340;10341;10342;10343;10344;10345;10346;10347;10348;10349;10350;10351;10352;10353;10354;10355;10356;10357;10358;10359;10360;10361;10362;10363;10364;55657;55658;55659;55660;55661;55662;55663;55664;55665;58132;58133;58134;58135;58136;58137;58138;58139;58140;58141;58142;58143;58144;58145;58146;58147;58148;58149;58150;58151;58152;58153;58154;58155;58156;58157;58158;58159;58160;58161;58162;58163;58164;58165;58166;58167;58168;58169;58170;58171;58172;58173;58174;58175;58176;58177;58178;58179;58180;58181;58182;58183;58184;58185;58186;61523;61524;61525;61526;61527;61528;61529;61530;61531;61532;61533;61534;61535;61536;61537;61538;61539;61540;61541;61542;61543;61544;61545;61546;61547;61548;61549;61550;61551;61552;61553;61554;61555;61556;61557;61558;61559;61560;61561;61562;61563;61564;61565;61566;61567;61568;61569;61570;61571;61572;61573;61574;61575;61576;61577;61578;61579;61580;61581;61582;61583;61584;61585;61586;61587;61588;61589;61590;61591;61592;70710;70711;70712;70713;70714;70715;70716;70717;82702;82703;82704;82705;82706;82707;82708;82709;82710;82711;82712;82713;82714;82715;82716;82717;82718;82719;82720;82721;88085;88086;88087;88088;88089;88090;88091;88092;88093;88094;88095;88096;88097;88098;88099;88100;88101;88102;88103;88104;88105;88106;91647;91648;91649;91650;91651;91652;91653;91654;91655;91656;91657;91658;91659;91660;91661;91662;91663;95594;95595;95596;95597;95969;95970;95971;95972;95973;95974;95975;95976;95977;95978;95979;95980;95981;95982;95983;114841;114842;114843;114844;114845;114846;114847;114848;114849;114850;114851;114852;114853;114854;114855;114856;114857;114858;114859;114860;114861;114862;114863;114864;114865;114866;114867;114868;114869;114870;114871;114872;114873;114874;114875;114876;114877;114878;114879;114880;130179;130180;130181;130182;130183;130184;130185;130186;130187;130188;130189;130190;130191;130192;130193;130194;130195;130196;130197;130198;130199;130200;130201;130202;130203;130204;130205;130206;130207;130208;130209;130210;130211;130212;130213;130214;130215;130216;130217;130218;130219;130220;130221;130222;130223;130224;130225;130226;130227;130228;130229;130230;130231;130232;130233;130234;130235;130236;130237;130238;130239;130240;130241;130242;130243;130244;130245;130246;130247;130248;130249;130250;130251;130252;130253;130254;130255;130256;130257;130258;130259;130260;130261;130262;130263;130264;132058;132059;132060;132061;132062;132063;132064;132065;132066;132067;132068;132069;132070;132071;132072;132073;132074;132075;132076;132077;132078;132079;132080;132081;132082;132083;132084;132085;132086;132087;132088;132089;132090;132091;132092;132093;132094;132095;132096;132097;132098;132099;132100;132101;132102;132103;132104;132105;132106;132107;132108;132109;132110;132111;132112;132113;132114;158113;158114;158115;158116;158117;158118;158119;158120;158121;158122;158123;158124;158125;158126;158127;158128;158129;161941;161942;161943;161944;161945;161946;161947;161948;161949;161950;161951;161952;161953;161954;161955;161956;161957;161958;167319;167320;167321;167322;167323;167324;167325;167326;167327;167328;167329;167330;167331;167332;167333;167334;167335;167336;167337;167338;167339;167340;167341;167342;167343;173787;173788;173789;173790;173791;173792;173793;173794;173795;173796;173797;173798;173799;173800;173801;173802;173803;173804;173805;173806;173807;173808;173809;173810;173811;173812;173813;173814;173815;173816;173817;173818;173819;173820;173821;173822;173823;173824;173825;173826;173827;173828;173829;173830;173831;173832;173833;173834;173835;173836;173837;173838;173839;173840;173841;173842;173843;173844;173845;173846;173847;173848;173849;173850;173851;173852;173853;173854;173855;173856;173857;173858;173859;173860;173861;173862;173863;173864;173865;173866;173867;173868;173869;173870;173871;173872;173873;173874;173875;173876;173877;173878;187104;187105;187106;187107;187108;187109;187110;187111;187112;187113;187114;187115;187116;187117;187118;187119;187120;187121;187122;187123;187124;187125;187126;187127;187128;187129;187130;187131;187132;187133;187134;187135;187136;187137;187138;187139;187140;187141;187142;187143;187144;187145;187146;187147;187148;187149;187150;187151;187152;187153;187154;187155;187156;187157;187158;187159;187160;187161;187162;187163;187164;187165;187166;187167;187168;187169;187170;187171;187172;187173;187174;187175;187176;187177;187178;187179;187180;187181;187182;187183;187184;187185;187186;198747;198748;198749;198750;198751;198752;198753;198754;198755;205954;205955;205956;205957;205958;205959;205960;205961;205962;205963;205964;205965;205966;205967;205968;205969;205970;205971;205972;205973;205974;205975;205976;205977;205978;205979;205980;205981;205982;205983;205984;205985;205986;205987;205988;205989;205990;205991;205992;205993;205994;205995;205996;205997;205998;205999;206000;206001;206002;206003;206004;206005;206006;206007;206008;206009;206010;206011;206012;206013;206014;206015;206016;206017;206018;206019;206020;206021;206022;206023;206024;206025;206026;206027;206028;206029;206030;206031;206032;206033;206034;206035;206036;206037;206038;206039;206531;206532;206533;206534;206535;206536;206537;206538;206539;206967;206968;206969;206970;206971;206972;206973;206974;206975;206976;206977;206978;206979;206980;206981;206982;206983;206984;206985;206986;206987;206988;206989;206990;206991;206992;206993;206994;206995;206996;206997;206998;206999;207000;207001;207002;207003;207004;207005;207006;207007;207008;207009;207010;207011;207012;207013;207014;207015;207016;207017;207018;207019;207020;207021;207022;207023;207024;207025;207026;207027;207028;207029;207030;207031;207032;207033;207034;207035;207036;207037;207038;207039;207040;207041;207042;207043;207044;207045;207046;207047;207048;207049;207050;207051;207052;207053;207054;207055;207056;207057;207058;207059;207060;207061;207062;207063;207064;207065;207066;207067;207068;207069;207070;207071;207072;207073;207074;207075;207076;207077;207078;207079;207080;207081;207082;207083;207084;224405;224406;224407;224408;224409;224410;224411;224412;224413;224414;224415;224416;224417;224418;224419;224420;224421;224422;224423;224424;224425;224426;224427;224428;224429;224430;224431;224432;224433;224434;224435;224436;224437;224438;224439;224440	7516;7517;7518;7519;7520;7521;7522;7523;7524;7525;7526;7527;7528;7529;7530;7531;7532;7533;7534;7535;7536;7537;7538;7539;7540;7541;7542;7543;7544;7545;7546;7547;7548;7549;7550;7551;7552;7553;7554;7555;7556;7557;7558;7559;7560;7561;7562;7563;7564;7565;7566;7567;7568;7569;7570;7571;7572;7573;7574;7575;7576;7577;7578;7579;7580;39484;39485;39486;39487;39488;39489;39490;39491;39492;39493;39494;39495;39496;39497;39498;39499;39500;39501;39502;39503;39504;39505;39506;41346;41347;41348;41349;41350;41351;41352;41353;41354;41355;41356;41357;41358;41359;41360;41361;41362;41363;41364;41365;41366;41367;41368;41369;41370;41371;41372;41373;41374;41375;41376;41377;41378;41379;41380;41381;41382;41383;41384;41385;41386;41387;41388;41389;41390;41391;41392;41393;41394;41395;41396;41397;41398;41399;41400;41401;41402;41403;41404;41405;41406;41407;41408;41409;41410;41411;41412;41413;41414;41415;41416;41417;41418;41419;41420;41421;41422;41423;41424;41425;41426;41427;41428;41429;41430;41431;41432;41433;41434;41435;41436;41437;41438;41439;41440;41441;41442;41443;41444;41445;41446;41447;41448;41449;41450;41451;41452;41453;41454;41455;41456;41457;41458;43877;43878;43879;43880;43881;43882;43883;43884;43885;43886;43887;43888;43889;43890;43891;43892;43893;43894;43895;43896;43897;43898;43899;43900;43901;43902;43903;43904;43905;43906;43907;43908;43909;43910;43911;43912;43913;43914;43915;43916;43917;43918;43919;43920;43921;43922;43923;43924;43925;43926;43927;43928;43929;43930;43931;43932;43933;43934;43935;43936;43937;43938;43939;43940;43941;43942;43943;43944;43945;43946;43947;43948;43949;43950;43951;43952;43953;43954;43955;43956;43957;43958;43959;43960;43961;43962;43963;43964;43965;43966;43967;43968;43969;43970;43971;43972;43973;43974;43975;43976;43977;43978;43979;43980;43981;43982;43983;43984;43985;43986;43987;43988;50797;50798;50799;50800;50801;50802;50803;50804;50805;50806;50807;50808;59750;59751;59752;59753;59754;59755;59756;59757;59758;59759;59760;59761;59762;59763;59764;59765;59766;59767;63481;63482;63483;63484;63485;63486;63487;63488;63489;63490;63491;63492;63493;63494;63495;63496;63497;63498;63499;63500;63501;63502;63503;63504;66078;66079;66080;66081;66082;66083;66084;66085;66086;66087;66088;66089;66090;66091;66092;66093;66094;66095;66096;66097;66098;66099;66100;66101;66102;66103;66104;66105;66106;66107;66108;66109;68923;68924;68925;68926;68927;68928;69172;69173;69174;69175;69176;69177;69178;69179;69180;69181;69182;69183;69184;69185;69186;69187;69188;69189;69190;69191;69192;69193;82789;82790;82791;82792;82793;82794;82795;82796;82797;82798;82799;82800;82801;82802;82803;82804;82805;82806;82807;82808;82809;82810;82811;82812;82813;82814;82815;82816;82817;82818;82819;82820;93474;93475;93476;93477;93478;93479;93480;93481;93482;93483;93484;93485;93486;93487;93488;93489;93490;93491;93492;93493;93494;93495;93496;93497;93498;93499;93500;93501;93502;93503;93504;93505;93506;93507;93508;93509;93510;93511;93512;93513;93514;93515;93516;93517;93518;93519;93520;93521;93522;93523;93524;93525;93526;93527;93528;93529;93530;93531;93532;93533;93534;93535;93536;93537;93538;93539;93540;93541;93542;93543;93544;93545;93546;93547;93548;93549;93550;93551;93552;93553;93554;93555;93556;93557;93558;93559;93560;93561;93562;93563;93564;93565;93566;93567;93568;93569;93570;93571;93572;93573;93574;93575;93576;93577;93578;93579;93580;93581;93582;93583;93584;93585;93586;93587;93588;93589;93590;93591;93592;93593;93594;93595;93596;93597;93598;93599;93600;93601;93602;93603;93604;93605;93606;93607;93608;93609;93610;93611;93612;93613;93614;93615;93616;93617;93618;93619;93620;93621;93622;93623;93624;93625;93626;93627;93628;93629;93630;93631;93632;93633;93634;93635;93636;93637;93638;93639;93640;93641;93642;93643;93644;93645;93646;93647;93648;93649;93650;93651;93652;93653;93654;93655;93656;93657;93658;93659;93660;93661;93662;93663;93664;93665;93666;93667;93668;93669;93670;93671;93672;93673;93674;93675;93676;93677;93678;93679;93680;93681;93682;93683;93684;94857;94858;94859;94860;94861;94862;94863;94864;94865;94866;94867;94868;94869;94870;94871;94872;94873;94874;94875;94876;94877;94878;94879;94880;94881;94882;94883;94884;94885;94886;94887;94888;94889;94890;94891;94892;94893;94894;94895;94896;94897;94898;94899;94900;94901;94902;94903;94904;94905;94906;94907;94908;94909;94910;94911;94912;94913;94914;94915;94916;94917;94918;94919;94920;94921;94922;94923;94924;94925;94926;94927;94928;94929;94930;94931;94932;94933;94934;94935;94936;94937;94938;94939;94940;94941;94942;94943;94944;94945;94946;94947;94948;94949;94950;94951;94952;94953;94954;94955;94956;94957;94958;94959;94960;94961;94962;94963;94964;94965;94966;94967;113219;113220;113221;113222;113223;113224;113225;113226;113227;113228;113229;113230;115994;115995;115996;115997;115998;115999;116000;119446;119447;119448;119449;119450;119451;119452;119453;119454;119455;119456;119457;119458;119459;119460;119461;119462;119463;119464;119465;119466;119467;119468;119469;119470;119471;119472;119473;119474;119475;119476;119477;119478;119479;119480;119481;119482;119483;119484;119485;119486;119487;119488;119489;119490;119491;119492;119493;119494;123486;123487;123488;123489;123490;123491;123492;123493;123494;123495;123496;123497;123498;123499;123500;123501;123502;123503;123504;123505;123506;123507;123508;123509;123510;123511;123512;123513;123514;123515;123516;123517;123518;123519;123520;123521;123522;123523;123524;123525;123526;123527;123528;123529;123530;123531;123532;123533;123534;123535;123536;123537;123538;123539;123540;123541;123542;123543;123544;123545;123546;123547;123548;123549;123550;123551;123552;123553;123554;123555;123556;123557;123558;123559;123560;123561;123562;123563;123564;123565;123566;123567;123568;123569;123570;123571;123572;123573;123574;123575;123576;123577;123578;123579;123580;123581;123582;123583;123584;123585;123586;123587;123588;123589;123590;123591;123592;123593;123594;123595;123596;123597;123598;123599;123600;123601;123602;123603;123604;123605;123606;123607;123608;123609;123610;123611;123612;123613;123614;123615;123616;123617;123618;123619;123620;123621;123622;123623;123624;123625;123626;123627;123628;123629;123630;123631;123632;123633;123634;123635;123636;123637;123638;123639;123640;123641;123642;123643;123644;123645;123646;123647;123648;123649;123650;123651;123652;123653;123654;123655;123656;123657;123658;123659;123660;123661;123662;123663;123664;123665;123666;123667;123668;123669;123670;123671;123672;123673;123674;133102;133103;133104;133105;133106;133107;133108;133109;133110;133111;133112;133113;133114;133115;133116;133117;133118;133119;133120;133121;133122;133123;133124;133125;133126;133127;133128;133129;133130;133131;133132;133133;133134;133135;133136;133137;133138;133139;133140;133141;133142;133143;133144;133145;133146;133147;133148;133149;133150;133151;133152;133153;133154;133155;133156;133157;133158;133159;133160;133161;133162;133163;133164;133165;133166;133167;133168;133169;133170;133171;133172;133173;133174;133175;133176;133177;133178;133179;133180;133181;133182;133183;133184;133185;133186;133187;133188;141670;141671;141672;141673;141674;141675;141676;141677;141678;141679;147536;147537;147538;147539;147540;147541;147542;147543;147544;147545;147546;147547;147548;147549;147550;147551;147552;147553;147554;147555;147556;147557;147558;147559;147560;147561;147562;147563;147564;147565;147566;147567;147568;147569;147570;147571;147572;147573;147574;147575;147576;147577;147578;147579;147580;147581;147582;147583;147584;147585;147586;147587;147588;147589;147590;147591;147592;147593;147594;147595;147596;147597;147598;147599;147600;147601;147602;147603;147604;147605;147606;147607;147608;147609;147610;147611;147612;147613;147614;147615;147616;147617;147618;147619;147620;147621;147622;147623;147624;147625;147626;147627;147628;147629;147630;147631;147632;147633;147634;147635;147636;147637;147638;147639;147640;147641;147642;147643;147644;147645;147646;147647;147648;147649;147650;147651;147652;147653;147654;147655;147656;147657;147658;147659;147660;147661;147662;147663;147664;147665;147666;147667;147668;147669;147670;147671;147672;147673;147674;147675;147676;147677;148062;148063;148064;148065;148066;148067;148068;148069;148070;148071;148072;148073;148074;148075;148076;148077;148078;148079;148080;148081;148082;148379;148380;148381;148382;148383;148384;148385;148386;148387;148388;148389;148390;148391;148392;148393;148394;148395;148396;148397;148398;148399;148400;148401;148402;148403;148404;148405;148406;148407;148408;148409;148410;148411;148412;148413;148414;148415;148416;148417;148418;148419;148420;148421;148422;148423;148424;148425;148426;148427;148428;148429;148430;148431;148432;148433;148434;148435;148436;148437;148438;148439;148440;148441;148442;148443;148444;148445;148446;148447;148448;148449;148450;148451;148452;148453;148454;148455;148456;148457;148458;148459;148460;148461;148462;148463;148464;148465;148466;148467;148468;148469;148470;148471;148472;148473;148474;148475;148476;148477;148478;148479;148480;148481;148482;148483;148484;148485;148486;148487;148488;148489;148490;148491;148492;148493;148494;148495;148496;148497;148498;148499;148500;148501;148502;148503;148504;148505;148506;148507;148508;148509;148510;148511;148512;148513;148514;148515;148516;148517;148518;148519;148520;148521;148522;148523;148524;148525;148526;148527;148528;148529;148530;148531;148532;148533;148534;148535;148536;148537;148538;148539;148540;148541;148542;161169;161170;161171;161172;161173;161174;161175;161176;161177;161178;161179;161180;161181;161182;161183;161184;161185;161186;161187;161188;161189;161190;161191;161192;161193;161194;161195;161196;161197;161198;161199;161200;161201;161202;161203;161204;161205;161206;161207;161208;161209;161210;161211;161212;161213;161214;161215;161216;161217;161218;161219;161220;161221;161222;161223;161224;161225;161226	7563;39496;41384;43974;50805;59750;59761;63488;63504;66086;68923;69173;82799;93498;94871;113223;115994;119458;123623;133184;133186;141676;147672;148072;148504;148532;161220	296;297;298;299;300;301;302;303;304;305	94;101;115;154;194;214;263;352;354;371	-1
MSMEG_1410|MSMEG_1410|carveol	MSMEG_1410|MSMEG_1410|carveol	5	5	4	MSMEG_1410|MSMEG_1410|carveol dehydrogenase|283 AA	1	5	5	4	4	4	5	3	4	4	2	2	4	4	4	5	3	4	4	2	2	4	3	3	4	2	3	3	2	1	3	35.3	35.3	32.2	29.74	283	283	0	75.726	By MS/MS	By MS/MS	By MS/MS	By MS/MS	By MS/MS	By MS/MS	By MS/MS	By MS/MS	By MS/MS	20.1	20.1	35.3	11.3	20.1	20.1	8.1	9.5	20.1	12019000	1430900	2106700	1547300	301070	3522900	947020	151450	533930	1477400	8	865650	102370	148550	128570	29813	184180	88849	6999.8	58047	118270	967440	834880	800500	227660	408590	376560	635070	470700	537990	3	4	4	2	3	3	3	1	3	26	DLAAQQQVVADGVEQFGR;EVDIRDLAAQQQVVADGVEQFGR;LADEGADIIAIDVCAPVDDTITYPSATPEDLAETVAAVEATGR;VAFVTGAAR;VNSIHPYSIDTPMIEPEAMAQVFAK				724	4880;7169;13578;24556;26344	True;True;True;True;True	5126;7512;14182;25900;27772	43132;43133;43134;43135;43136;43137;43138;43139;43140;43141;43142;43143;43144;43145;43146;43147;43148;43149;62488;62489;62490;62491;62492;62493;62494;62495;117009;211563;211564;211565;211566;211567;211568;211569;211570;227313;227314;227315;227316;227317;227318	30770;30771;30772;30773;30774;30775;30776;30777;30778;30779;30780;30781;30782;30783;30784;44652;44653;44654;44655;84135;151782;151783;163115;163116;163117;163118;163119;163120	30784;44653;84135;151783;163120			-1
MSMEG_1411|MSMEG_1411|universal	MSMEG_1411|MSMEG_1411|universal	6	6	6	MSMEG_1411|MSMEG_1411|universal stress protein family protein|293 AA	1	6	6	6	3	1	3	2	5	5	0	1	2	3	1	3	2	5	5	0	1	2	3	1	3	2	5	5	0	1	2	31.4	31.4	31.4	31.189	293	293	0	12.065	By MS/MS	By MS/MS	By matching	By MS/MS	By MS/MS	By MS/MS		By matching	By matching	16	3.8	16	6.8	25.9	28.3	0	3.8	6.8	3608900	113590	24170	107190	98310	1375000	1823200	0	8474.8	59018	16	90797	5765.9	1510.6	5547.2	6144.4	55469	12142	0	529.68	3688.7	188990	57090	160870	262850	275080	759810	0	48972	23809	1	1	0	1	2	4	0	0	0	9	DAVDVVER;IDAEYAQYAAQLASTSAEQAR;ITVAYPGTR;QVISELDSELEVTFHK;SVSDGLMEAVESLNAEALVLGSAADGK;YSPLPVLVLPG				725	4177;11516;12873;19462;21932;28569	True;True;True;True;True;True	4395;12029;13451;20464;23063;30086	36835;36836;98941;98942;110790;110791;110792;110793;110794;167398;187937;187938;187939;187940;187941;246433;246434;246435;246436;246437;246438;246439;246440	26566;71278;80044;119529;133760;133761;176900;176901;176902;176903;176904	26566;71278;80044;119529;133760;176903			-1
MSMEG_1413|rocD|ornithine--oxo-acid	MSMEG_1413|rocD|ornithine--oxo-acid	10	10	10	MSMEG_1413|rocD|ornithine--oxo-acid transaminase|422 AA	1	10	10	10	9	7	8	5	8	4	1	2	6	9	7	8	5	8	4	1	2	6	9	7	8	5	8	4	1	2	6	37	37	37	44.688	422	422	0	18.469	By MS/MS	By MS/MS	By MS/MS	By MS/MS	By MS/MS	By MS/MS	By MS/MS	By MS/MS	By MS/MS	33.9	25.4	29.1	14	29.6	12.3	2.1	4.3	19	14497000	1716100	1711100	1455500	591330	5990100	1305100	194690	491030	1042300	18	632490	76231	88673	76201	32852	199020	69498	10816	27279	51924	742440	614190	746520	1040700	925040	664410	573460	748380	416430	2	1	1	1	5	0	0	0	2	12	AFHSDQLGPFAQALATLCGK;DMILPMNSGAEAVESGIK;ELSVALAER;FADTLAEVR;GLWAGVDIDPALGTGK;GVAAGQSNIVVAR;LQDLIGR;NVLMIADEIQSGLAR;TFACEHWGVVPDVYLLGK;TILDNVNHGLDPHDAGAAATSIAEAIALDDR				726	1192;5163;6747;7423;9849;10440;15986;18531;22695;23099	True;True;True;True;True;True;True;True;True;True	1249;5424;7062;7772;10295;10922;16694;19506;19507;23894;24321	10666;10667;45678;45679;45680;45681;45682;58874;58875;58876;58877;58878;58879;58880;58881;58882;64588;64589;64590;64591;64592;64593;64594;85553;85554;85555;85556;85557;90569;138019;138020;138021;138022;138023;138024;160575;160576;160577;160578;160579;194766;194767;194768;194769;194770;194771;198132;198133;198134;198135	7780;7781;32626;32627;41983;46134;46135;46136;46137;46138;61731;65209;99236;115119;115120;138729;138730;141284;141285;141286;141287	7781;32626;41983;46138;61731;65209;99236;115119;138730;141284			-1
MSMEG_1414|MSMEG_1414|Amidinotransferase|295	MSMEG_1414|MSMEG_1414|Amidinotransferase|295	3	3	3	MSMEG_1414|MSMEG_1414|Amidinotransferase|295 AA	1	3	3	3	2	3	3	1	2	3	1	1	2	2	3	3	1	2	3	1	1	2	2	3	3	1	2	3	1	1	2	16.9	16.9	16.9	32.188	295	295	0	4.1399	By MS/MS	By MS/MS	By MS/MS	By matching	By MS/MS	By MS/MS	By matching	By MS/MS	By MS/MS	10.8	16.9	16.9	5.4	10.8	16.9	5.4	5.4	10.8	1691000	143640	430500	166280	41137	709020	95960	17412	38356	48668	12	89025	6562.4	31310	10556	3428.1	23769	6511.2	1451	3196.3	2241.1	119460	166590	80127	68653	85459	78531	52994	73419	37929	1	3	0	0	1	2	0	0	0	7	AGLPDMVYAANGGFIVGR;HAGFEPIGVDLTELLK;NVVMPAAATGFAEQLR				727	1491;10837;18557	True;True;True	1564;11332;19535	13335;13336;13337;93890;93891;93892;93893;93894;93895;160820;160821;160822;160823;160824;160825;160826;160827;160828	9811;9812;9813;67833;67834;115285;115286;115287	9812;67834;115286			-1
MSMEG_1415|MSMEG_1415|AsnC-family	MSMEG_1415|MSMEG_1415|AsnC-family	1	1	1	MSMEG_1415|MSMEG_1415|AsnC-family protein transcriptional regulator|148 AA	1	1	1	1	1	1	1	1	1	1	0	0	0	1	1	1	1	1	1	0	0	0	1	1	1	1	1	1	0	0	0	6.8	6.8	6.8	16.217	148	148	0.0055784	1.5785	By matching	By matching	By matching	By MS/MS	By matching	By MS/MS				6.8	6.8	6.8	6.8	6.8	6.8	0	0	0	613280	72702	42399	46184	33616	303610	114760	0	0	0	10	61328	7270.2	4239.9	4618.4	3361.6	30361	11476	0	0	0	61122	32423	45363	66429	58240	116900	0	0	0	0	0	0	1	0	1	0	0	0	2	ILGVLAEDAR				728	12290	TRUE	12836	105694;105695;105696;105697;105698;105699	76098;76099	76098			-1
MSMEG_1416|MSMEG_1416|Pyridine	MSMEG_1416|MSMEG_1416|Pyridine	24	24	24	MSMEG_1416|MSMEG_1416|Pyridine nucleotide-disulphide oxidoreductase|395 AA	1	24	24	24	23	23	24	17	22	21	21	19	22	23	23	24	17	22	21	21	19	22	23	23	24	17	22	21	21	19	22	79.2	79.2	79.2	41.922	395	395	0	323.31	By MS/MS	By MS/MS	By MS/MS	By MS/MS	By MS/MS	By MS/MS	By MS/MS	By MS/MS	By MS/MS	79.2	74.7	79.2	59.5	74.7	74.4	74.9	69.1	79	189470000	17655000	28224000	20317000	6252400	57819000	18024000	5381800	10601000	25200000	24	5443500	536700	732540	591780	229360	1432100	597450	177000	379360	767180	3232500	3148300	3466600	1961300	2281300	2688200	2706800	3370000	3942000	29	28	23	17	27	27	24	24	27	226	AENDDVTLKPAEFYEENNITLR;AMVPALLGQEASAVVSVPYFWSDQYDVK;AVVIGAGFIGCEVAASLR;DGVLVGVVGGGMPGK;FLAYYER;GKIAAGAPIAEVLGG;GSGIEVDNGVVCDEVGR;IAAGAPIAEVLGG;IGALVTR;IGSFPDLQGIR;IQCLGEPESDDTVHIVEDDGR;IQCLGEPESDDTVHIVEDDGRK;KLGVDVVLVEPQPTPLASVLGEK;LADGSELPYDELVIATGLVPK;LGSGAQSVDTAAQTVR;LGVDVVLVEPQPTPLASVLGEK;PSVDWLK;RIGSFPDLQGIR;RSEYAGPITIVSDEDHLPYDRPPLSK;SEYAGPITIVSDEDHLPYDRPPLSK;TSAPHVWAIGDVASWR;TTSAHSAGIVIVGGGLAATR;TYDESMALR;VEHWSNVADQAR				729	1045;2569;3661;4669;7989;9565;10230;11191;11901;12042;12574;12575;13307;13587;14829;14871;18863;19749;19946;20580;23797;24024;24349;25111	True;True;True;True;True;True;True;True;True;True;True;True;True;True;True;True;True;True;True;True;True;True;True;True	1096;2714;2715;3858;4908;4909;8358;9997;10702;11697;12427;12577;13140;13141;13908;14191;15475;15519;19847;20756;20955;21626;25070;25326;25684;25685;26474	9274;9275;9276;9277;9278;9279;9280;9281;9282;22749;22750;22751;22752;22753;22754;22755;22756;22757;22758;22759;22760;22761;22762;22763;22764;32382;32383;32384;32385;41174;41175;41176;41177;41178;41179;41180;41181;41182;41183;41184;41185;41186;41187;41188;41189;41190;41191;41192;41193;69290;69291;69292;69293;69294;69295;69296;69297;69298;83011;83012;83013;83014;83015;83016;83017;83018;83019;88744;88745;88746;88747;88748;88749;88750;88751;88752;96218;96219;96220;96221;96222;96223;96224;96225;96226;102138;102139;102140;102141;102142;102143;102144;102145;102146;103396;103397;103398;103399;103400;103401;103402;103403;103404;108178;108179;108180;108181;108182;108183;108184;108185;108186;108187;108188;108189;108190;108191;108192;114786;114787;114788;114789;114790;114791;114792;114793;117090;117091;117092;117093;117094;117095;117096;117097;117098;117099;117100;117101;117102;117103;117104;117105;117106;117107;117108;117109;117110;117111;117112;117113;127750;127751;127752;127753;127754;127755;127756;127757;127758;127759;128144;128145;128146;128147;128148;128149;128150;128151;128152;128153;128154;128155;128156;128157;128158;128159;128160;128161;163038;163039;163040;163041;163042;163043;163044;163045;163046;169149;169150;169151;169152;169153;169154;169155;169156;169157;170449;170450;170451;170452;176005;176006;176007;176008;176009;176010;176011;176012;176013;176014;176015;176016;176017;176018;176019;176020;176021;204542;204543;204544;204545;204546;204547;204548;204549;204550;204551;206705;206706;206707;206708;206709;206710;206711;209792;209793;209794;209795;209796;209797;209798;209799;209800;209801;209802;209803;209804;216645;216646;216647;216648;216649;216650;216651;216652;216653;216654;216655;216656;216657;216658;216659;216660;216661;216662	6784;6785;6786;6787;6788;6789;6790;6791;6792;16526;16527;16528;16529;16530;16531;16532;16533;16534;16535;16536;23481;23482;23483;23484;29455;29456;29457;29458;29459;29460;49549;49550;49551;49552;49553;49554;49555;49556;49557;49558;59972;59973;59974;63873;63874;63875;63876;63877;63878;63879;63880;63881;63882;63883;69350;69351;69352;69353;69354;69355;69356;69357;69358;69359;69360;69361;69362;69363;69364;69365;69366;73312;73313;73314;73315;73316;73317;73318;73319;74241;74242;74243;74244;74245;74246;74247;74248;74249;74250;74251;78107;78108;78109;78110;78111;78112;78113;82768;82769;82770;82771;84185;84186;84187;84188;84189;84190;84191;84192;84193;84194;84195;84196;84197;84198;84199;84200;84201;84202;84203;84204;84205;84206;84207;84208;84209;84210;84211;84212;84213;84214;84215;84216;84217;84218;84219;84220;84221;84222;84223;84224;91589;91590;91591;91592;91593;91594;91595;91596;91597;91598;91599;91600;91601;91885;91886;91887;91888;91889;91890;91891;91892;91893;91894;91895;91896;91897;91898;91899;116705;116706;116707;116708;116709;116710;116711;120541;120542;120543;120544;120545;120546;120547;121266;125275;125276;125277;125278;125279;125280;125281;125282;125283;125284;125285;125286;125287;146454;146455;146456;146457;146458;146459;148187;148188;148189;148190;148191;148192;148193;150560;150561;150562;150563;150564;150565;150566;150567;150568;150569;155556;155557;155558;155559;155560;155561;155562;155563;155564;155565;155566;155567;155568	6786;16533;23481;29455;49556;59973;63874;69361;73317;74247;78107;78113;82770;84186;91590;91888;116706;120543;121266;125277;146457;148190;150562;155562	306;307;308	137;305;372	-1
MSMEG_1417|MSMEG_1417|glyoxalase	MSMEG_1417|MSMEG_1417|glyoxalase	16	16	16	MSMEG_1417|MSMEG_1417|glyoxalase family protein|427 AA	1	16	16	16	13	14	16	11	15	14	7	6	6	13	14	16	11	15	14	7	6	6	13	14	16	11	15	14	7	6	6	55.5	55.5	55.5	45.124	427	427	0	152.95	By MS/MS	By MS/MS	By MS/MS	By MS/MS	By MS/MS	By MS/MS	By MS/MS	By MS/MS	By MS/MS	48.7	47.3	55.5	33.3	49.9	45	17.8	17.1	18	36261000	3427100	6753900	5372300	2124500	11125000	5635000	321620	498060	1003300	24	1179700	97999	209800	180040	79228	342270	203140	11688	19002	36497	936240	985810	1143800	810690	561430	1087400	245340	288660	253660	12	12	13	9	12	11	4	2	1	76	AITAGGGTPGEVR;APAPNAVSVSLMLSVPDTDAALAR;ATTVPMWTVADIDAAVTR;EAGGTVISAPAR;ESEFGTVLDATDPAGTAFAVFEPVPGTPR;HGDVGYVSVWVPDADR;IADGWGVQNCQPMSGMAGGSDR;NATFIDPSGHR;PAVISYLTVADAR;PAVNGTGPGSLSYITYNVPDSAAFK;QPYGLMAECTDDQGAR;RAITAGGGTPGEVR;SPSQAAPRPAVISYLTVADAR;VLGDPIVMDDGR;VPVEAIR;WMLSGPVGVR				730	1909;2684;3266;5867;7001;10922;11244;17878;18659;18661;19341;19572;21402;25986;26513;27742	True;True;True;True;True;True;True;True;True;True;True;True;True;True;True;True	2008;2839;3446;6153;7335;11420;11750;18812;19638;19640;20338;20577;22496;27383;27947;29227	16926;16927;16928;16929;16930;16931;16932;16933;16934;23870;23871;23872;23873;28894;28895;28896;28897;28898;28899;28900;28901;28902;28903;28904;28905;28906;28907;51599;51600;51601;51602;51603;51604;51605;51606;51607;61043;61044;61045;61046;94397;94398;94399;94400;96676;96677;96678;96679;96680;96681;96682;96683;96684;96685;154823;154824;154825;154826;154827;154828;154829;154830;154831;154832;154833;154834;154835;154836;154837;154838;154839;161609;161610;161611;161612;161613;161614;161615;161616;161617;161618;161619;161620;161621;161629;161630;161631;161632;161633;161634;166487;166488;166489;166490;166491;168058;168059;168060;168061;168062;183230;183231;183232;183233;183234;183235;183236;224179;224180;224181;224182;224183;224184;224185;228776;228777;228778;228779;228780;228781;228782;228783;228784;239410;239411;239412;239413	12430;12431;12432;12433;12434;12435;17353;17354;20967;20968;20969;20970;20971;20972;20973;20974;20975;20976;36803;36804;36805;36806;36807;36808;43497;43498;43499;43500;68135;68136;69709;69710;69711;69712;110779;110780;110781;110782;110783;110784;110785;110786;110787;110788;110789;110790;110791;115795;115796;115797;115798;115799;115800;115801;115806;115807;115808;118948;118949;119955;130326;130327;130328;130329;130330;130331;130332;161002;161003;161004;161005;164238;164239;164240;164241;164242;164243;164244;164245;171901	12435;17353;20968;36805;43500;68135;69711;110780;115795;115806;118948;119955;130327;161002;164243;171901			-1
MSMEG_1419|MSMEG_1419|conserved	MSMEG_1419|MSMEG_1419|conserved	5	5	5	MSMEG_1419|MSMEG_1419|conserved hypothetical protein|236 AA	1	5	5	5	3	5	4	4	4	5	2	2	3	3	5	4	4	4	5	2	2	3	3	5	4	4	4	5	2	2	3	39	39	39	25.69	236	236	0	19.401	By MS/MS	By MS/MS	By MS/MS	By MS/MS	By MS/MS	By MS/MS	By MS/MS	By MS/MS	By MS/MS	30.1	39	34.7	27.5	34.3	39	13.6	13.6	25.4	5440900	178640	1578000	807500	185490	978820	421460	25396	110420	1155100	12	345520	1946.2	111790	62573	9211.7	47115	17669	1051	5498.2	88670	375130	372880	271310	432560	513690	481290	127880	391880	232760	4	5	3	3	4	4	0	1	1	25	DAAAVLGPEPVEFTASGPLLDR;FPVLPAADDR;IGLSPDGPWTEPVVWTNDFTNAGPFGR;LTSSPVLIEALDQLCGPGGWVR;SGPLVSAWHPE				731	3926;8189;12002;16533;20808	True;True;True;True;True	4135;8567;12532;17262;21860	34504;34505;34506;34507;34508;34509;34510;34511;34512;34513;34514;34515;34516;34517;71044;71045;71046;71047;71048;71049;103068;103069;103070;103071;103072;103073;142603;142604;142605;142606;142607;142608;142609;142610;142611;142612;177865;177866;177867;177868;177869	24949;24950;24951;24952;51103;51104;74009;74010;74011;74012;74013;74014;102377;102378;102379;102380;102381;102382;102383;102384;102385;126573;126574;126575;126576	24951;51104;74013;102382;126573			-1
MSMEG_1420|MSMEG_1420|probable	MSMEG_1420|MSMEG_1420|probable	3	3	3	MSMEG_1420|MSMEG_1420|probable transcriptional regulatory protein|200 AA	1	3	3	3	2	0	2	1	1	3	0	0	0	2	0	2	1	1	3	0	0	0	2	0	2	1	1	3	0	0	0	20.5	20.5	20.5	22.083	200	200	0.00061312	2.3372	By MS/MS		By MS/MS	By MS/MS	By MS/MS	By MS/MS				11.5	0	11.5	6.5	5	20.5	0	0	0	1273800	188130	0	159230	133060	440830	352510	0	0	0	9	141530	20904	0	17692	14784	48982	39167	0	0	0	140930	0	90479	148050	266010	217140	0	0	0	0	0	1	0	0	2	0	0	0	3	GFDAVSVDDVAAAAGISR;TLSSEVSLGDALR;TVIAEYVADR				732	9070;23400;24172	True;True;True	9478;24635;25492	78661;200828;200829;200830;200831;208168;208169;208170;208171	56610;143550;149424;149425;149426	56610;143550;149425			-1
MSMEG_1422|MSMEG_1422|conserved	MSMEG_1422|MSMEG_1422|conserved	3	3	3	MSMEG_1422|MSMEG_1422|conserved hypothetical protein|102 AA	1	3	3	3	0	2	0	0	0	0	1	1	2	0	2	0	0	0	0	1	1	2	0	2	0	0	0	0	1	1	2	69.6	69.6	69.6	11.133	102	102	0	48.904		By MS/MS					By matching	By matching	By MS/MS	0	52.9	0	0	0	0	16.7	15.7	32.4	332210	0	93559	0	0	0	0	13085	8815.2	216750	4	77569	0	17906	0	0	0	0	3271.2	2203.8	54189	0	0	0	0	0	0	46007	0	117520	0	1	0	0	0	0	0	0	1	2	SALCAAGVADDQQAPYLHALGVLVQSNMLVPGNPEGSQ;STQVAEQITFDPDVSWR;TVVEVVNSLADHPDAR				733	20177;21735;24296	True;True;True	21189;22850;25629	172236;186049;186050;209368;209369;209370	122266;132328;150248	122266;132328;150248			-1
MSMEG_1423|MSMEG_1423|radical	MSMEG_1423|MSMEG_1423|radical	19	19	19	MSMEG_1423|MSMEG_1423|radical SAM domain protein|392 AA	1	19	19	19	18	19	18	11	17	15	15	14	16	18	19	18	11	17	15	15	14	16	18	19	18	11	17	15	15	14	16	66.8	66.8	66.8	42.378	392	392	0	230.6	By MS/MS	By MS/MS	By MS/MS	By MS/MS	By MS/MS	By MS/MS	By MS/MS	By MS/MS	By MS/MS	64.8	66.8	64.8	34.7	60.7	54.1	49	42.9	57.9	87307000	8684100	11335000	7695000	1353600	26337000	4034800	6453800	6851500	14562000	25	2385900	221590	297230	220780	46088	522540	116080	219670	240950	500980	1949900	1665400	1816600	725340	938970	1029300	3728900	2647200	3594000	15	14	11	7	15	8	19	14	16	119	ALENLSNAGFTDAK;DIIDELER;ELREPQSAGACASCGHFDACR;ELSTQQCKDIIDELER;FCNESPV;FFTGLPLDGPDPECVEGWGAPALEK;FFTGLPLDGPDPECVEGWGAPALEKER;FLAGNILSDGGFQNVWQHSELFR;GADVWDDLHPTAEQQR;GSFDMAVR;ISVVVTR;LVEQFER;MQVFYVNIGGGEPTVR;QLYDWLVAK;QNVDQLDEFAALAAR;SDFWELVDYATAHHVGVK;TSVQPVPR;VLTGDSFFHLSGLGAPGALAGLNLCGAGR;VVCLIDPVGDVYACPFAIHDK				734	2142;4779;6735;6746;7558;7730;7731;7984;8584;10221;12753;16686;17565;19291;19312;20377;23908;26174;27072	True;True;True;True;True;True;True;True;True;True;True;True;True;True;True;True;True;True;True	2249;5022;7050;7061;7914;8091;8092;8353;8976;10692;10693;13328;17421;18451;18452;20284;20308;21400;25197;27578;28536	18903;18904;18905;18906;18907;18908;18909;18910;18911;18912;42205;42206;42207;42208;42209;42210;42211;42212;42213;58792;58793;58794;58795;58796;58797;58798;58872;58873;65782;65783;65784;65785;65786;65787;65788;65789;65790;67199;67200;67201;67202;67203;67204;67205;67206;67207;67208;67209;67210;67211;67212;67213;67214;67215;67216;67217;67218;67219;67220;67221;67222;67223;67224;69258;69259;69260;69261;69262;69263;74518;74519;74520;74521;74522;74523;74524;74525;88668;88669;88670;88671;88672;88673;88674;88675;88676;88677;88678;88679;88680;109713;109714;109715;109716;109717;109718;109719;109720;109721;144036;144037;144038;144039;144040;144041;144042;144043;144044;144045;144046;144047;144048;144049;144050;144051;152156;152157;152158;152159;152160;152161;152162;152163;152164;152165;152166;166080;166081;166082;166083;166084;166085;166086;166236;166237;166238;166239;166240;166241;166242;166243;166244;166245;166246;166247;166248;166249;166250;174130;174131;174132;174133;205633;205634;205635;205636;205637;205638;205639;225719;225720;225721;225722;225723;225724;225725;225726;233808;233809;233810;233811;233812;233813;233814;233815;233816;233817	13724;13725;13726;13727;13728;13729;13730;13731;13732;13733;13734;13735;13736;13737;13738;13739;30084;30085;30086;30087;30088;30089;30090;30091;41939;41940;41941;41942;41981;41982;47005;47006;47007;48038;48039;48040;48041;48042;48043;48044;48045;48046;48047;48048;48049;48050;48051;48052;48053;48054;48055;48056;48057;48058;48059;49527;49528;49529;49530;53694;53695;63826;63827;63828;79224;79225;79226;79227;79228;79229;103368;103369;103370;103371;103372;103373;103374;103375;103376;103377;109186;109187;109188;109189;109190;109191;109192;109193;109194;109195;109196;109197;118718;118719;118810;118811;118812;118813;118814;118815;118816;118817;123879;147290;147291;147292;147293;162001;162002;162003;162004;162005;162006;167612;167613;167614;167615;167616;167617;167618;167619;167620;167621;167622;167623	13736;30089;41940;41982;47007;48045;48059;49529;53695;63826;79228;103370;109195;118719;118816;123879;147291;162002;167617	309	66	-1
MSMEG_1424|MSMEG_1424|FMN-dependent	MSMEG_1424|MSMEG_1424|FMN-dependent	21	21	21	MSMEG_1424|MSMEG_1424|FMN-dependent dehydrogenase|399 AA	1	21	21	21	19	21	20	12	19	20	15	12	15	19	21	20	12	19	20	15	12	15	19	21	20	12	19	20	15	12	15	77.9	77.9	77.9	42.774	399	399	0	286.38	By MS/MS	By MS/MS	By MS/MS	By MS/MS	By MS/MS	By MS/MS	By MS/MS	By MS/MS	By MS/MS	70.7	77.9	77.9	47.4	72.4	77.7	59.9	51.1	59.9	563260000	64498000	90166000	46930000	14995000	232680000	43984000	10970000	5709800	53332000	19	15516000	1924600	2655600	1168300	543970	5876300	1398300	326810	162090	1459600	13434000	13066000	12492000	5738700	11980000	8100600	8427900	3454400	12532000	42	46	46	22	47	44	32	21	36	336	AAGAVGLIVTTDWSFSHGR;ALGVPPASGS;ALPVIAEAVGDQVEVLLDGGIR;ALPVIAEAVGDQVEVLLDGGIRR;AVDAGVSAISVSNHGGNNLDGTPAAIR;AYLWGLAAEGQVGVENVLDILR;DIWFETVAIAQQR;DMATTVMGQQISLPVIISPTGVQAVHPDGEVAVAR;EQWDGPFMLK;GEDGPPFFQAYGEWMGTPPPTWEDIAWLR;GGIDSALMGLGR;GTAMGLSSFASK;GTAMGLSSFASKPIEEVVAVNDK;GVTVTDNVESFAELGFAPHVVGAPEK;GVTVTDNVESFAELGFAPHVVGAPEKR;RAVDAGVSAISVSNHGGNNLDGTPAAIR;SSIHDLVPEDILVPEGFTR;SVYSSLISASEK;TMRPPNLR;TMVTMMPEALTKPR;WLWQWGK				735	211;2215;2348;2349;3372;3797;4838;5160;6967;8946;9237;10328;10329;10660;10661;19592;21553;21979;23476;23482;27738	True;True;True;True;True;True;True;True;True;True;True;True;True;True;True;True;True;True;True;True;True	218;2323;2460;2461;3554;4001;5083;5418;5419;5420;7300;7301;9348;9349;9654;9655;10804;10805;10806;11152;11153;20597;22655;23114;24722;24729;24730;24731;29221	1897;1898;1899;1900;1901;19634;19635;19636;19637;19638;19639;19640;19641;20774;20775;20776;20777;20778;20779;20780;20781;20782;20783;20784;20785;20786;20787;20788;20789;20790;20791;20792;20793;20794;20795;20796;20797;20798;29822;29823;29824;29825;29826;29827;29828;29829;29830;29831;29832;29833;29834;29835;29836;29837;29838;33598;33599;33600;33601;42706;42707;42708;42709;42710;42711;42712;42713;42714;42715;42716;42717;42718;42719;42720;42721;45613;45614;45615;45616;45617;45618;45619;45620;45621;45622;45623;45624;45625;45626;45627;45628;45629;45630;45631;45632;45633;45634;45635;45636;45637;45638;45639;45640;45641;45642;45643;45644;45645;45646;45647;45648;45649;45650;45651;45652;45653;45654;45655;60782;60783;60784;60785;60786;60787;60788;60789;60790;60791;60792;60793;60794;60795;60796;60797;60798;60799;60800;60801;60802;60803;60804;60805;60806;60807;60808;60809;60810;60811;60812;60813;60814;60815;60816;77524;77525;77526;77527;77528;77529;77530;80185;80186;80187;80188;80189;80190;80191;80192;80193;80194;80195;80196;80197;80198;80199;80200;80201;80202;80203;80204;80205;80206;80207;80208;80209;80210;80211;80212;80213;80214;80215;80216;89613;89614;89615;89616;89617;89618;89619;89620;89621;89622;89623;89624;89625;89626;89627;89628;89629;89630;89631;89632;89633;89634;89635;89636;89637;89638;89639;92445;92446;92447;92448;92449;92450;92451;92452;92453;92454;92455;92456;92457;92458;168187;168188;168189;168190;184520;184521;184522;184523;184524;184525;184526;184527;184528;184529;184530;184531;184532;184533;184534;184535;184536;184537;188381;188382;188383;188384;188385;188386;188387;188388;188389;188390;188391;188392;188393;188394;188395;188396;188397;201572;201573;201574;201575;201576;201577;201578;201579;201647;201648;201649;201650;201651;201652;201653;201654;201655;201656;201657;201658;201659;201660;201661;201662;201663;201664;201665;201666;201667;201668;201669;201670;201671;201672;201673;201674;201675;201676;201677;201678;201679;201680;239358;239359;239360;239361;239362;239363;239364;239365;239366	1410;14319;15152;15153;15154;15155;15156;15157;15158;15159;15160;15161;15162;15163;15164;15165;15166;15167;15168;15169;15170;15171;15172;15173;15174;15175;15176;15177;15178;15179;15180;15181;15182;15183;21609;21610;21611;21612;21613;21614;21615;21616;21617;21618;21619;21620;21621;21622;21623;21624;21625;21626;24350;24351;30437;30438;30439;30440;30441;30442;30443;30444;30445;30446;30447;30448;30449;30450;30451;30452;30453;30454;30455;30456;30457;30458;32575;32576;32577;32578;32579;32580;32581;32582;32583;32584;32585;32586;32587;32588;32589;32590;32591;32592;32593;32594;32595;32596;32597;32598;32599;32600;32601;32602;32603;32604;32605;32606;32607;32608;32609;32610;32611;32612;32613;32614;32615;32616;32617;43263;43264;43265;43266;43267;43268;43269;43270;43271;43272;43273;43274;43275;43276;43277;43278;43279;43280;43281;43282;43283;43284;43285;43286;43287;43288;43289;43290;43291;43292;43293;43294;43295;43296;43297;43298;43299;43300;43301;43302;43303;43304;43305;43306;43307;43308;43309;43310;43311;43312;43313;43314;43315;43316;43317;43318;43319;43320;43321;43322;43323;43324;43325;43326;55775;55776;55777;55778;55779;55780;57742;57743;57744;57745;57746;57747;57748;57749;57750;57751;57752;57753;57754;57755;57756;57757;57758;57759;57760;57761;57762;57763;57764;57765;57766;57767;57768;57769;57770;57771;57772;57773;57774;57775;57776;57777;57778;57779;57780;57781;57782;57783;57784;57785;57786;57787;57788;57789;57790;57791;57792;64510;64511;64512;64513;64514;64515;64516;64517;64518;64519;64520;64521;64522;64523;64524;64525;64526;64527;64528;64529;64530;64531;64532;66700;66701;66702;66703;66704;66705;66706;66707;120017;120018;120019;120020;131256;131257;131258;131259;131260;131261;131262;131263;131264;131265;131266;131267;131268;131269;131270;131271;131272;131273;131274;131275;131276;131277;131278;134066;134067;134068;134069;134070;134071;134072;134073;134074;134075;134076;134077;134078;134079;134080;144195;144288;144289;144290;144291;144292;144293;144294;144295;144296;144297;144298;144299;144300;171854;171855;171856;171857;171858;171859;171860;171861;171862;171863;171864;171865;171866;171867;171868	1410;14319;15161;15171;21617;24350;30451;32607;43268;55778;57780;64512;64520;66702;66704;120018;131278;134066;144195;144293;171868	310;311;312;313;314;315;316	66;71;108;187;233;255;366	-1
MSMEG_1426|MSMEG_1426|probable	MSMEG_1426|MSMEG_1426|probable	10	10	10	MSMEG_1426|MSMEG_1426|probable membrane sugar transferase|470 AA	1	10	10	10	8	6	6	8	8	8	7	7	5	8	6	6	8	8	8	7	7	5	8	6	6	8	8	8	7	7	5	32.3	32.3	32.3	50.477	470	470	0	29.413	By MS/MS	By MS/MS	By MS/MS	By MS/MS	By MS/MS	By MS/MS	By MS/MS	By MS/MS	By MS/MS	25.3	20.9	17	21.7	27.7	25.3	19.6	19.4	15.3	13762000	1031300	1675900	996350	628810	5971800	1723000	474540	447150	812820	25	305240	22305	27621	26212	17942	124450	43303	13062	14602	15739	246330	325220	237050	267100	329950	315640	378720	174320	262190	2	2	0	3	5	4	4	1	2	23	AFYGTSAAPLTVR;ALSVVETEPK;EAPVVPHGTVSYVPSAAIICR;IVGLHNADNIVAR;LPDGFAVQVDR;NTGLASCETDFVAFLDSDVVPK;SSLDLGVR;TLLDATVAHPR;VIVVDDGSAIPVQPSDFSGMHCDVQVLR;VLGEGAALLGGSPTR				736	1256;2399;5963;12976;15782;18443;21562;23320;25814;25989	True;True;True;True;True;True;True;True;True;True	1317;2512;6252;13562;16479;19415;22664;24548;27209;27386	11288;11289;11290;11291;11292;11293;11294;11295;11296;21197;21198;21199;21200;21201;21202;21203;52441;52442;52443;52444;52445;52446;52447;52448;52449;111765;111766;111767;111768;111769;111770;111771;111772;111773;136210;136211;136212;159894;184616;184617;184618;184619;184620;184621;184622;184623;200050;200051;200052;200053;222747;222748;222749;222750;224195;224196;224197;224198;224199;224200;224201;224202;224203	8317;15439;15440;37327;37328;37329;37330;37331;37332;37333;37334;80844;97860;114573;131350;142848;160016;160017;160018;160019;161008;161009;161010;161011;161012;161013;161014	8317;15439;37327;80844;97860;114573;131350;142848;160018;161010			-1
MSMEG_1428|MSMEG_1428|glucose-methanol-choline	MSMEG_1428|MSMEG_1428|glucose-methanol-choline	8	8	8	MSMEG_1428|MSMEG_1428|glucose-methanol-choline oxidoreductase|468 AA	1	8	8	8	6	7	8	4	5	7	0	3	2	6	7	8	4	5	7	0	3	2	6	7	8	4	5	7	0	3	2	31	31	31	48.468	468	468	0	56.566	By MS/MS	By MS/MS	By MS/MS	By MS/MS	By MS/MS	By MS/MS		By MS/MS	By matching	21.2	25.9	31	14.3	16.9	25.9	0	7.7	5.3	11227000	1258000	2120800	1361100	496370	4025200	1641700	0	161800	162590	18	435310	55656	80176	54256	26724	128180	72294	0	8989.2	9032.6	517220	827550	566180	345520	544040	716170	0	153110	115800	3	5	5	3	4	7	0	2	0	29	GLPTDFTAWAVPGWSWDDVLPHFR;HYGSTLTEDPPR;LGPGGAYLQPALDRPNLHLR;LPIGAASSVVR;LSADPSCQVTVVEAGPAPSDPR;LWVVDGSIMPAITSR;VAAQITDGVR;VGEASWSTSQHLAGTAPLSADGQGVLDPTCR				737	9772;11163;14797;15867;16132;16950;24458;25367	True;True;True;True;True;True;True;True	10212;11668;15439;16570;16844;17691;25799;26742	84808;96018;96019;96020;96021;96022;127432;127433;127434;127435;127436;136960;136961;136962;136963;136964;136965;139228;139229;139230;139231;139232;139233;139234;139235;146375;146376;146377;146378;146379;146380;146381;146382;146383;146384;146385;146386;210714;210715;210716;210717;210718;210719;210720;210721;218805;218806;218807;218808;218809	61205;69224;69225;69226;69227;91371;98401;98402;98403;98404;98405;98406;100055;100056;100057;100058;100059;100060;105110;105111;105112;105113;105114;105115;105116;105117;151202;157081;157082;157083;157084	61205;69226;91371;98404;100057;105111;151202;157081			-1
MSMEG_1429|MSMEG_1429|cytochrome	MSMEG_1429|MSMEG_1429|cytochrome	1	1	1	MSMEG_1429|MSMEG_1429|cytochrome P450-terp|416 AA	1	1	1	1	0	0	0	0	0	0	0	0	1	0	0	0	0	0	0	0	0	1	0	0	0	0	0	0	0	0	1	5.5	5.5	5.5	46.387	416	416	0.00061069	2.2655									By MS/MS	0	0	0	0	0	0	0	0	5.5	58740	0	0	0	0	0	0	0	0	58740	23	2553.9	0	0	0	0	0	0	0	0	2553.9	0	0	0	0	0	0	0	0	0	0	0	0	0	0	0	0	0	1	1	ANDLWLSAPRPLLATAEADDLGR				738	2587	TRUE	2736	22946	16676	16676			-1
MSMEG_1430|MSMEG_1430|transcriptional	MSMEG_1430|MSMEG_1430|transcriptional	2	2	2	MSMEG_1430|MSMEG_1430|transcriptional regulator, TetR family protein|211 AA	1	2	2	2	1	1	1	2	1	2	0	2	1	1	1	1	2	1	2	0	2	1	1	1	1	2	1	2	0	2	1	11.4	11.4	11.4	22.267	211	211	0	3.2246	By matching	By MS/MS	By matching	By MS/MS	By MS/MS	By matching		By MS/MS	By matching	4.7	4.7	4.7	11.4	4.7	11.4	0	11.4	4.7	902560	60327	53721	28490	62957	446830	137730	0	53270	59231	11	82051	5484.3	4883.7	2590	5723.3	40621	12521	0	4842.8	5384.6	56186	43155	38737	53995	152670	60077	0	51259	56628	0	0	0	1	1	0	0	0	0	2	LLEAATVLLR;SGGPSAVTVDAVTR				739	15320;20761	True;True	15980;21813	132254;132255;132256;132257;132258;132259;132260;132261;177557;177558;177559	95070;95071;126385	95071;126385			-1
MSMEG_1434|MSMEG_1434|conserved	MSMEG_1434|MSMEG_1434|conserved	2	2	2	MSMEG_1434|MSMEG_1434|conserved hypothetical protein|121 AA	1	2	2	2	1	1	1	0	2	2	1	1	1	1	1	1	0	2	2	1	1	1	1	1	1	0	2	2	1	1	1	21.5	21.5	21.5	13.34	121	121	0	2.7257	By matching	By matching	By matching		By MS/MS	By MS/MS	By matching	By MS/MS	By matching	8.3	8.3	8.3	0	21.5	21.5	8.3	8.3	8.3	4758900	258940	159230	123540	0	3853900	162480	33466	17890	149400	6	301990	43156	26539	20590	0	161480	16771	5577.7	2981.7	24900	0	0	0	0	675330	59814	0	0	0	0	0	0	0	1	0	0	0	0	1	GGLVNEVLIFDGHLVR;GVNTLVIQYR				740	9270;10606	True;True	9689;11096	80425;80426;91980;91981;91982;91983;91984;91985;91986;91987	57951;66341;66342	57951;66341			-1
MSMEG_1435|rpsJ|ribosomal	MSMEG_1435|rpsJ|ribosomal	10	10	10	MSMEG_1435|rpsJ|ribosomal protein S10|101 AA	1	10	10	10	9	8	9	8	9	8	8	9	9	9	8	9	8	9	8	8	9	9	9	8	9	8	9	8	8	9	9	72.3	72.3	72.3	11.433	101	101	0	67.008	By MS/MS	By MS/MS	By MS/MS	By MS/MS	By MS/MS	By MS/MS	By MS/MS	By MS/MS	By MS/MS	60.4	60.4	60.4	60.4	72.3	60.4	60.4	60.4	72.3	249530000	17302000	44543000	21421000	12579000	51569000	19235000	7437900	33753000	41692000	7	30682000	2206900	5546200	2565000	1457200	6263700	2378900	921640	4012500	5330300	4562200	9780200	7092400	7425600	3743100	5520300	7812700	24670000	11465000	9	13	9	12	6	7	11	23	14	104	AYDHEAIDASAR;AYDHEAIDASARK;IDLPASVDVNIQ;IVETVTR;KIVETVTR;LIDILDPTPK;LKAYDHEAIDASAR;NVYCVIR;TGASVVGPVPLPTEK;TVDALMR				741	3755;3756;11619;12957;13278;15003;15154;18564;22799;24109	True;True;True;True;True;True;True;True;True;True	3956;3957;12134;13541;13879;15654;15810;19542;24001;25419;25420	33158;33159;33160;33161;33162;33163;33164;33165;33166;33167;33168;33169;33170;33171;33172;33173;33174;33175;33176;33177;33178;33179;33180;33181;33182;33183;33184;33185;33186;33187;33188;33189;33190;33191;33192;33193;33194;99782;99783;111566;111567;111568;111569;111570;114557;114558;114559;114560;114561;114562;114563;114564;129289;129290;129291;129292;129293;129294;129295;129296;129297;129298;130744;130745;130746;130747;130748;130749;130750;130751;130752;130753;130754;130755;160870;160871;160872;160873;160874;160875;160876;160877;160878;195563;195564;195565;195566;195567;195568;195569;195570;195571;207538;207539;207540;207541;207542;207543;207544;207545;207546;207547;207548;207549;207550;207551;207552	24010;24011;24012;24013;24014;24015;24016;24017;24018;24019;24020;24021;24022;24023;24024;24025;24026;24027;24028;24029;24030;24031;24032;24033;24034;71774;71775;80695;82636;82637;82638;82639;82640;92785;92786;92787;92788;92789;92790;92791;92792;92793;92794;92795;92796;92797;92798;92799;92800;92801;92802;92803;92804;92805;92806;92807;92808;93996;93997;93998;115319;115320;115321;115322;115323;115324;115325;115326;115327;115328;139362;139363;139364;139365;139366;139367;139368;139369;139370;139371;139372;139373;139374;139375;139376;139377;139378;139379;139380;139381;139382;139383;139384;139385;148867;148868;148869;148870;148871;148872;148873;148874;148875;148876;148877	24013;24033;71774;80695;82640;92793;93996;115326;139380;148877	317	88	-1
MSMEG_1436|rplC|ribosomal	MSMEG_1436|rplC|ribosomal	15	15	15	MSMEG_1436|rplC|ribosomal protein L3|217 AA	1	15	15	15	14	13	14	11	13	13	11	14	14	14	13	14	11	13	13	11	14	14	14	13	14	11	13	13	11	14	14	67.7	67.7	67.7	22.972	217	217	0	323.31	By MS/MS	By MS/MS	By MS/MS	By MS/MS	By MS/MS	By MS/MS	By MS/MS	By MS/MS	By MS/MS	62.2	58.5	62.2	60.4	58.5	58.5	61.8	62.2	52.1	407270000	42352000	63971000	47288000	14189000	93498000	45345000	10848000	28509000	61266000	11	21757000	2498200	2780000	2704200	916640	4570400	2709800	628120	1788200	3161700	8895400	10051000	9780300	3921000	4866900	7034100	8692200	8113900	10785000	25	20	25	13	19	14	16	18	20	170	AGPNVVTR;DGYSAVQLAYGEISPR;KVIKPVAGQFAAAGVNPR;LDDEAAVAEYEVGQELTAEIFSDGAYVDVTGTSK;LGMTQVFDENNK;LGMTQVFDENNKVVPVTVVK;MGNDRVTTQNLK;NGGLVVVR;PGSIGGCATPGR;RPGSIGGCATPGR;TTERDGYSAVQLAYGEISPR;VDAENGVLLIK;VHKVDAENGVLLIK;VIKPVAGQFAAAGVNPR;VVPVTVVK				742	1544;4685;13437;14062;14775;14776;17280;18015;18744;19890;23952;24844;25612;25736;27260	True;True;True;True;True;True;True;True;True;True;True;True;True;True;True	1624;4925;14041;14679;15416;15417;15418;18096;18955;19725;20898;25250;26200;26996;27124;28731	13790;13791;13792;13793;13794;13795;41308;41309;41310;41311;41312;41313;41314;41315;41316;41317;41318;41319;41320;41321;41322;41323;41324;41325;41326;41327;41328;41329;41330;41331;41332;41333;41334;41335;41336;41337;41338;41339;41340;41341;41342;41343;115883;115884;115885;115886;115887;115888;115889;115890;115891;115892;115893;115894;115895;115896;115897;115898;115899;115900;115901;115902;115903;121171;121172;121173;121174;121175;121176;121177;121178;121179;121180;121181;121182;121183;121184;121185;127235;127236;127237;127238;127239;127240;127241;127242;127243;127244;127245;127246;127247;127248;127249;127250;127251;127252;127253;127254;127255;127256;127257;127258;127259;127260;127261;127262;127263;127264;127265;127266;127267;127268;127269;127270;127271;127272;127273;127274;127275;127276;127277;127278;127279;127280;127281;127282;127283;127284;127285;127286;149426;156009;156010;156011;156012;156013;156014;156015;156016;156017;162193;162194;162195;162196;162197;162198;162199;170109;170110;170111;170112;170113;170114;170115;170116;170117;170118;170119;170120;170121;170122;170123;206114;206115;206116;206117;206118;206119;206120;206121;206122;206123;206124;206125;206126;214243;214244;214245;214246;214247;214248;214249;214250;214251;220833;220834;220835;220836;220837;220838;220839;220840;220841;220842;221947;221948;221949;221950;221951;221952;221953;221954;221955;221956;221957;221958;221959;221960;235587;235588;235589;235590;235591;235592;235593;235594	10177;29513;29514;29515;29516;29517;29518;29519;29520;29521;29522;29523;29524;29525;29526;29527;29528;29529;29530;29531;29532;29533;29534;29535;29536;29537;29538;29539;29540;29541;29542;29543;29544;29545;29546;29547;83396;83397;83398;83399;83400;83401;83402;83403;83404;83405;83406;83407;83408;83409;83410;86960;86961;86962;86963;86964;86965;86966;86967;86968;86969;86970;86971;86972;86973;91220;91221;91222;91223;91224;91225;91226;91227;91228;91229;91230;91231;91232;91233;91234;91235;91236;91237;91238;91239;91240;91241;91242;91243;91244;91245;91246;91247;91248;91249;91250;91251;91252;91253;91254;91255;91256;91257;91258;91259;91260;91261;91262;91263;91264;91265;91266;91267;91268;91269;91270;91271;107221;111658;111659;111660;111661;111662;111663;111664;111665;111666;116118;116119;116120;116121;121072;121073;121074;121075;121076;121077;121078;121079;121080;121081;121082;121083;147719;147720;147721;147722;147723;147724;147725;153759;153760;153761;153762;153763;153764;153765;153766;158513;158514;158515;158516;158517;158518;158519;159392;159393;159394;159395;159396;159397;159398;159399;159400;169020;169021;169022	10177;29518;83401;86968;91226;91263;107221;111663;116120;121075;147722;153761;158513;159395;169021	318	13	-1
MSMEG_1437|rplD|ribosomal	MSMEG_1437|rplD|ribosomal	11	11	11	MSMEG_1437|rplD|ribosomal protein L4/L1 family protein|215 AA	1	11	11	11	10	11	10	8	10	9	7	7	9	10	11	10	8	10	9	7	7	9	10	11	10	8	10	9	7	7	9	61.9	61.9	61.9	22.885	215	215	0	57.155	By MS/MS	By MS/MS	By MS/MS	By MS/MS	By MS/MS	By MS/MS	By MS/MS	By MS/MS	By MS/MS	61.4	61.9	61.4	41.4	61.4	60	35.3	41.4	42.8	292100000	30497000	50957000	31953000	4075000	98327000	23094000	8814900	8087400	36291000	8	17405000	1793700	2850900	1840400	263380	5451700	1370200	611200	617940	2606000	8096700	9413300	8033000	1704300	5585100	5430200	7370800	3317900	8323200	19	20	21	6	17	17	13	10	18	141	APQFTGGGTVHGPK;APQFTGGGTVHGPKPR;IHAVTELVEGQTPSTK;MIAAALR;NDRIHAVTELVEGQTPSTK;NLPGVHVISPDQLNTYDVLNADDVVFSVEALNAYISANSK;TDGSVELPAELFDVEPNIALMHQVVTAQLAAK;TDGSVELPAELFDVEPNIALMHQVVTAQLAAKR;TFLGTLTENK;TFLGTLTENKK;VLVVIGR				743	2769;2770;12090;17309;17919;18195;22455;22456;22739;22740;26223	True;True;True;True;True;True;True;True;True;True;True	2926;2927;12629;18128;18129;18856;19142;23626;23627;23628;23939;23940;27627	24613;24614;24615;24616;24617;24618;24619;24620;24621;24622;24623;24624;24625;24626;24627;24628;24629;24630;24631;24632;24633;24634;24635;24636;24637;24638;24639;24640;24641;103869;103870;103871;103872;103873;103874;103875;103876;103877;149596;149597;149598;149599;149600;149601;149602;149603;149604;149605;149606;149607;149608;149609;149610;149611;149612;149613;149614;149615;149616;149617;149618;155202;155203;155204;155205;155206;155207;157536;157537;157538;157539;157540;157541;157542;157543;192632;192633;192634;192635;192636;192637;192638;192639;192640;192641;192642;192643;192644;192645;192646;192647;192648;192649;192650;192651;192652;192653;192654;192655;192656;192657;192658;192659;192660;192661;195108;195109;195110;195111;195112;195113;195114;195115;195116;195117;195118;195119;195120;195121;195122;195123;195124;195125;195126;195127;195128;195129;195130;195131;195132;195133;195134;226110;226111;226112;226113;226114;226115;226116;226117;226118;226119;226120;226121;226122	17969;17970;17971;17972;17973;17974;17975;17976;17977;17978;17979;17980;17981;17982;17983;17984;17985;17986;17987;17988;17989;17990;17991;17992;17993;74593;74594;74595;74596;74597;74598;74599;74600;74601;74602;74603;74604;107320;107321;107322;107323;107324;107325;107326;107327;107328;107329;107330;107331;107332;107333;107334;107335;107336;107337;111034;111035;111036;111037;111038;112787;112788;112789;112790;112791;112792;112793;112794;137154;137155;137156;137157;137158;137159;137160;137161;137162;137163;137164;137165;137166;137167;137168;137169;137170;137171;137172;137173;137174;137175;137176;137177;137178;137179;137180;137181;137182;137183;137184;137185;139037;139038;139039;139040;139041;139042;139043;139044;139045;139046;139047;139048;139049;139050;139051;139052;139053;139054;139055;139056;139057;139058;139059;139060;162242;162243;162244;162245;162246;162247;162248;162249;162250;162251;162252;162253;162254;162255;162256;162257;162258;162259;162260;162261;162262;162263	17969;17983;74596;107336;111034;112792;137165;137185;139037;139058;162245	319;320	34;106	-1
MSMEG_1438|rplW|ribosomal	MSMEG_1438|rplW|ribosomal	7	7	7	MSMEG_1438|rplW|ribosomal protein L23|100 AA	1	7	7	7	5	6	5	4	5	4	7	4	7	5	6	5	4	5	4	7	4	7	5	6	5	4	5	4	7	4	7	67	67	67	11.028	100	100	0	55.471	By MS/MS	By MS/MS	By MS/MS	By MS/MS	By MS/MS	By MS/MS	By MS/MS	By MS/MS	By MS/MS	60	67	60	46	60	46	67	46	67	309910000	28532000	60207000	29504000	13343000	80674000	25131000	11603000	21656000	39261000	5	55861000	5093200	11128000	5458700	2654200	13618000	4847800	2128600	4257100	6675700	13656000	17316000	12614000	12347000	9544000	11459000	14801000	23462000	21564000	8	11	9	4	6	9	6	9	13	75	ATITDPR;ATITDPRDIILAPVISEK;DIILAPVISEK;IFDVKVDSVNTANR;LAAGSKPIDLFGAPA;PIDLFGAPA;SYGLIEDNVYTFVVHPDSNK				744	3210;3211;4782;11833;13510;18761;22041	True;True;True;True;True;True;True	3387;3388;5025;12358;14114;19743;23177	28407;28408;28409;28410;28411;42224;42225;42226;42227;42228;42229;42230;42231;42232;42233;42234;42235;42236;42237;101569;101570;101571;101572;101573;101574;101575;101576;116526;116527;116528;116529;116530;116531;116532;116533;116534;162334;162335;162336;162337;162338;162339;162340;162341;162342;188957;188958;188959;188960;188961;188962;188963;188964;188965;188966;188967;188968;188969;188970;188971	20580;20581;20582;30097;30098;30099;30100;30101;30102;30103;30104;30105;30106;30107;30108;30109;30110;30111;30112;30113;30114;30115;30116;30117;30118;30119;30120;30121;30122;30123;30124;30125;30126;30127;30128;30129;30130;30131;30132;30133;30134;30135;72888;72889;72890;72891;83831;83832;83833;83834;83835;83836;83837;83838;83839;83840;116239;116240;116241;116242;116243;116244;116245;134477;134478;134479;134480;134481;134482;134483;134484;134485;134486;134487;134488;134489;134490	20580;20582;30132;72890;83832;116244;134483			-1
MSMEG_1439|rplB|ribosomal	MSMEG_1439|rplB|ribosomal	12	12	12	MSMEG_1439|rplB|ribosomal protein L2|278 AA	1	12	12	12	12	12	12	9	12	12	11	10	11	12	12	12	9	12	12	11	10	11	12	12	12	9	12	12	11	10	11	55.8	55.8	55.8	30.357	278	278	0	320.53	By MS/MS	By MS/MS	By MS/MS	By MS/MS	By MS/MS	By MS/MS	By MS/MS	By MS/MS	By MS/MS	55.8	55.8	55.8	38.8	55.8	55.8	51.4	43.2	47.8	610210000	59873000	119340000	57012000	16937000	181850000	51870000	20015000	24501000	78805000	13	25920000	2517600	4089400	2433400	922420	6733100	2370300	1082700	1273800	4497100	10893000	15752000	11205000	7252100	10805000	10586000	13784000	12041000	16054000	26	29	26	19	28	19	18	22	25	212	ATVGEVGNAEQSNINWGK;EGTYAALR;GASVSDFAEITR;GVVMNPVDHPHGGGEGK;HPVSPWGKPEGR;NIPAGTVIHAVELRPGGGAK;QGDVIESGANADIKPGNNLPLR;RGASVSDFAEITR;SAGVSIQLLGK;TANIALLHYLDGEKR;VAHIEYDPNR;YIIAPQGLK				745	3277;6302;8736;10682;11053;18104;19099;19675;20157;22263;24591;28270	True;True;True;True;True;True;True;True;True;True;True;True	3457;6608;9132;11174;11175;11552;19048;20089;20681;21169;23417;25937;29773	28995;28996;28997;28998;28999;29000;29001;29002;29003;29004;29005;29006;29007;29008;29009;29010;29011;29012;29013;29014;55247;55248;55249;55250;55251;55252;55253;55254;55255;55256;55257;55258;55259;55260;55261;55262;55263;55264;55265;55266;55267;55268;75844;75845;75846;75847;75848;75849;75850;75851;75852;92608;92609;92610;92611;92612;92613;92614;92615;92616;92617;92618;92619;92620;92621;92622;92623;92624;92625;92626;92627;92628;92629;92630;92631;92632;92633;92634;92635;92636;92637;92638;92639;92640;92641;92642;92643;92644;92645;92646;92647;92648;92649;92650;92651;92652;92653;92654;95235;95236;95237;95238;95239;95240;95241;95242;95243;95244;156738;156739;156740;156741;156742;156743;156744;156745;156746;156747;156748;156749;156750;156751;164786;164787;164788;164789;164790;164791;164792;164793;164794;164795;164796;164797;164798;164799;164800;168689;168690;168691;168692;168693;168694;168695;168696;168697;168698;168699;168700;168701;168702;168703;168704;168705;172040;172041;172042;172043;172044;172045;172046;172047;172048;172049;172050;172051;172052;172053;172054;172055;172056;190896;190897;190898;190899;190900;190901;190902;190903;190904;190905;190906;190907;190908;190909;190910;190911;190912;190913;211902;211903;211904;211905;211906;211907;211908;211909;211910;211911;211912;211913;211914;211915;211916;211917;211918;211919;243849;243850;243851;243852;243853;243854;243855;243856;243857	21028;21029;21030;21031;21032;21033;21034;21035;21036;21037;21038;21039;21040;21041;21042;21043;21044;21045;21046;21047;21048;21049;21050;21051;21052;21053;21054;21055;21056;21057;21058;21059;21060;21061;21062;21063;21064;39229;39230;39231;39232;39233;39234;39235;39236;39237;54705;54706;54707;54708;54709;54710;54711;54712;54713;66817;66818;66819;66820;66821;66822;66823;66824;66825;66826;66827;66828;66829;66830;66831;66832;66833;66834;66835;66836;66837;66838;66839;66840;66841;66842;66843;66844;66845;66846;66847;66848;66849;66850;66851;66852;66853;66854;66855;66856;66857;66858;66859;66860;66861;66862;66863;66864;66865;66866;66867;66868;66869;66870;66871;66872;66873;66874;66875;68672;68673;68674;68675;68676;68677;68678;68679;112171;112172;112173;112174;112175;117907;117908;117909;117910;117911;117912;117913;117914;117915;117916;117917;117918;120284;120285;120286;120287;120288;120289;120290;120291;120292;122140;122141;122142;122143;122144;122145;122146;122147;122148;135885;135886;135887;135888;135889;135890;135891;135892;135893;135894;135895;135896;135897;135898;152018;152019;152020;152021;152022;152023;152024;152025;152026;152027;152028;152029;152030;152031;152032;152033;152034;152035;152036;152037;152038;152039;152040;152041;152042;152043;152044;152045;152046;152047;175043;175044;175045;175046;175047;175048;175049;175050;175051;175052;175053;175054;175055	21032;39235;54711;66841;68674;112172;117912;120292;122140;135895;152047;175044	321	226	-1
MSMEG_1440|rpsS|ribosomal	MSMEG_1440|rpsS|ribosomal	6	6	6	MSMEG_1440|rpsS|ribosomal protein S19|93 AA	1	6	6	6	5	5	6	3	6	4	4	3	4	5	5	6	3	6	4	4	3	4	5	5	6	3	6	4	4	3	4	55.9	55.9	55.9	10.773	93	93	0	15.104	By MS/MS	By MS/MS	By MS/MS	By MS/MS	By MS/MS	By MS/MS	By MS/MS	By MS/MS	By MS/MS	40.9	40.9	55.9	20.4	55.9	39.8	39.8	20.4	39.8	147440000	10085000	31626000	14699000	5458200	48061000	9983400	5460000	11403000	10667000	5	18912000	1321400	3543000	2232900	1032800	4455000	1585500	885710	2096100	1759800	8614200	19005000	12359000	3450400	9500400	6063600	8809300	12772000	7839100	5	8	6	2	6	4	5	3	4	43	GPFVDDHLLK;HVPVFVTEAMVGHK;KGPFVDDHLLK;LGEFAPTR;STIIPDFIGHTFAVHDGR;STIIPDFIGHTFAVHDGRK				746	9995;11139;13255;14592;21672;21673	True;True;True;True;True;True	10461;11644;13854;15228;22783;22784	86823;86824;86825;86826;86827;86828;86829;86830;86831;86832;86833;86834;86835;86836;86837;86838;86839;86840;95843;95844;114305;114306;114307;114308;114309;114310;114311;114312;114313;114314;114315;114316;114317;125634;125635;125636;125637;125638;125639;125640;125641;125642;185516;185517;185518;185519;185520;185521;185522;185523;185524;185525;185526;185527;185528;185529;185530;185531;185532;185533	62605;62606;62607;62608;62609;62610;62611;62612;62613;62614;62615;62616;62617;62618;62619;62620;62621;69090;82523;82524;90130;90131;90132;90133;90134;90135;90136;90137;90138;131980;131981;131982;131983;131984;131985;131986;131987;131988;131989;131990;131991;131992;131993;131994	62606;69090;82524;90130;131983;131991			-1
MSMEG_1441|MSMEG_1441|50S	MSMEG_1441|MSMEG_1441|50S	7	7	7	MSMEG_1441|MSMEG_1441|50S ribosomal protein L22|153 AA	1	7	7	7	7	7	7	5	6	6	7	5	6	7	7	7	5	6	6	7	5	6	7	7	7	5	6	6	7	5	6	55.6	55.6	55.6	16.323	153	153	0	84.305	By MS/MS	By MS/MS	By MS/MS	By MS/MS	By MS/MS	By MS/MS	By MS/MS	By MS/MS	By MS/MS	55.6	55.6	55.6	45.1	55.6	46.4	55.6	45.8	46.4	366100000	47573000	47125000	35362000	14031000	80048000	36473000	16382000	29432000	59672000	5	67323000	8981800	8516200	6545800	2738800	13198000	7058000	3134200	5803200	11346000	19545000	21347000	22329000	10253000	17052000	13765000	17447000	14261000	16468000	18	14	15	10	11	14	17	16	20	135	GKSVEEALDILR;STVTEFPSATAK;SVEEALDILR;TSHITVIVESRPPK;VIASAAANAQNNEGLDPSTLVVATVYADEGPTAK;VIASAAANAQNNEGLDPSTLVVATVYADEGPTAKR;WAPQAASEPVAK				747	9585;21783;21839;23844;25649;25650;27506	True;True;True;True;True;True;True	10017;22904;22905;22963;25124;27034;27035;28984	83194;83195;83196;83197;83198;83199;83200;83201;186555;186556;186557;186558;186559;186560;186561;186562;186563;186564;186565;186566;186567;186568;186569;186570;186571;186572;186573;186574;186575;186576;186577;186578;186579;187082;187083;187084;187085;187086;187087;187088;187089;187090;187091;187092;187093;187094;187095;187096;187097;187098;187099;187100;205054;205055;205056;205057;205058;221096;221097;221098;221099;221100;221101;221102;221103;221104;221105;221106;221107;221108;221109;221110;221111;221112;221113;221114;221115;221116;221117;221118;221119;221120;221121;221122;221123;221124;221125;221126;221127;221128;221129;221130;237715;237716;237717;237718;237719;237720;237721;237722;237723	60059;60060;60061;60062;132654;132655;132656;132657;132658;132659;132660;132661;132662;132663;132664;132665;132666;132667;132668;132669;132670;132671;132672;132673;132674;132675;132676;132677;132678;132679;132680;132681;132682;132683;132684;132685;132686;133068;133069;133070;133071;133072;133073;133074;133075;133076;133077;133078;133079;133080;133081;133082;133083;133084;133085;133086;133087;133088;133089;133090;133091;133092;133093;133094;133095;133096;133097;133098;133099;146870;158649;158650;158651;158652;158653;158654;158655;158656;158657;158658;158659;158660;158661;158662;158663;158664;158665;158666;158667;158668;158669;158670;158671;158672;158673;158674;158675;158676;158677;158678;158679;158680;158681;158682;158683;158684;158685;158686;158687;158688;158689;158690;158691;158692;158693;158694;170580;170581;170582;170583;170584;170585;170586;170587;170588;170589;170590;170591;170592;170593;170594;170595;170596;170597;170598;170599;170600	60061;132661;133080;146870;158669;158694;170590			-1
MSMEG_1442|rpsC|ribosomal	MSMEG_1442|rpsC|ribosomal	20	20	20	MSMEG_1442|rpsC|ribosomal protein S3|275 AA	1	20	20	20	19	20	20	18	18	19	17	17	17	19	20	20	18	18	19	17	17	17	19	20	20	18	18	19	17	17	17	58.5	58.5	58.5	30.139	275	275	0	323.31	By MS/MS	By MS/MS	By MS/MS	By MS/MS	By MS/MS	By MS/MS	By MS/MS	By MS/MS	By MS/MS	58.2	58.5	58.5	55.3	57.8	58.2	57.8	53.5	55.3	847900000	93985000	127790000	93866000	31104000	234930000	90039000	26018000	42819000	107350000	16	41466000	4492300	5990000	4564400	1683300	10698000	4702200	1399100	2441600	5494400	17101000	15890000	17987000	9312700	10366000	13711000	16940000	16337000	21146000	22	24	21	21	18	24	24	23	22	199	AATSDAPAAGTAAAAEAPAESTES;ADIDYGLYEAK;AGIADVEIER;DYVKEDVAIR;DYVKEDVAIRK;EGRVPLHTLR;ELAAAAPASDRPR;ELAAAAPASDRPRR;KLLATGLER;LGGAEMSR;LGITTEWK;LLATGLER;NPESQAQLVAQGVAEQLSNR;PGIVIGR;QVQLNILEVK;QVQLNILEVKNPESQAQLVAQGVAEQLSNR;VDIHTARPGIVIGR;VPLHTLR;VWIYKGDIVGGK;VWIYKGDIVGGKR				748	492;735;1423;5794;5795;6288;6511;6512;13311;14638;14711;15256;18309;18726;19482;19483;24939;26455;27378;27379	True;True;True;True;True;True;True;True;True;True;True;True;True;True;True;True;True;True;True;True	514;770;1493;6080;6081;6594;6821;6822;13912;15275;15350;15915;19270;19706;20484;20485;26297;27885;28852;28853	4421;4422;4423;4424;4425;4426;4427;4428;4429;4430;4431;4432;4433;4434;4435;4436;6585;6586;6587;6588;6589;6590;6591;6592;6593;12750;12751;12752;12753;12754;12755;12756;12757;12758;50973;50974;50975;50976;50977;50978;50979;50980;50981;50982;50983;50984;50985;50986;50987;50988;50989;50990;50991;50992;50993;50994;50995;50996;50997;50998;50999;51000;51001;51002;55159;55160;55161;55162;55163;55164;55165;55166;55167;57026;57027;57028;57029;57030;57031;57032;57033;57034;57035;57036;57037;57038;57039;57040;114814;114815;114816;114817;114818;114819;114820;114821;114822;126047;126048;126049;126050;126051;126052;126053;126769;126770;126771;126772;126773;126774;126775;126776;126777;126778;126779;126780;126781;126782;131659;131660;131661;131662;131663;131664;131665;131666;131667;131668;131669;158655;158656;158657;158658;158659;158660;158661;158662;158663;158664;158665;158666;158667;158668;158669;158670;158671;158672;162080;162081;162082;162083;162084;162085;162086;162087;167502;167503;167504;167505;167506;167507;167508;167509;167510;167511;167512;167513;167514;167515;167516;167517;167518;167519;167520;167521;167522;167523;167524;167525;215050;215051;215052;215053;215054;215055;215056;215057;215058;215059;215060;215061;215062;215063;215064;215065;215066;215067;228260;228261;228262;228263;228264;228265;228266;228267;228268;236689;236690;236691;236692;236693;236694;236695;236696;236697;236698;236699;236700	3245;3246;3247;3248;3249;3250;3251;3252;3253;3254;3255;3256;3257;3258;3259;3260;3261;3262;3263;3264;3265;3266;3267;3268;4846;4847;4848;4849;4850;4851;4852;4853;4854;4855;4856;4857;4858;4859;4860;4861;4862;4863;4864;9379;9380;9381;9382;9383;9384;9385;9386;9387;36325;36326;36327;36328;36329;36330;36331;36332;36333;36334;36335;36336;36337;36338;36339;36340;36341;39181;40609;40610;40611;40612;40613;40614;40615;40616;40617;40618;40619;40620;40621;40622;40623;40624;82777;82778;82779;82780;82781;82782;82783;82784;90421;90422;90926;90927;90928;90929;90930;90931;90932;90933;90934;90935;90936;90937;94576;94577;94578;94579;94580;94581;94582;94583;94584;94585;113643;113644;113645;113646;113647;113648;113649;113650;113651;113652;113653;113654;113655;113656;113657;113658;113659;113660;113661;113662;113663;113664;113665;113666;113667;113668;113669;113670;113671;113672;113673;113674;113675;113676;113677;113678;113679;113680;113681;116055;116056;116057;116058;116059;116060;119601;119602;119603;119604;119605;119606;119607;119608;119609;119610;119611;119612;119613;119614;119615;119616;119617;119618;119619;119620;119621;119622;119623;154306;154307;154308;154309;163838;163839;163840;163841;163842;163843;163844;163845;163846;169845;169846;169847;169848;169849;169850	3257;4850;9387;36338;36339;39181;40613;40623;82777;90422;90936;94584;113649;116055;119608;119617;154307;163846;169849;169850			-1
MSMEG_1443|rplP|ribosomal	MSMEG_1443|rplP|ribosomal	5	5	5	MSMEG_1443|rplP|ribosomal protein L16|138 AA	1	5	5	5	5	5	5	4	5	5	5	3	4	5	5	5	4	5	5	5	3	4	5	5	5	4	5	5	5	3	4	52.9	52.9	52.9	15.742	138	138	0	101.34	By MS/MS	By MS/MS	By MS/MS	By MS/MS	By MS/MS	By MS/MS	By MS/MS	By MS/MS	By MS/MS	52.9	52.9	52.9	33.3	52.9	52.9	52.9	23.9	33.3	184690000	10529000	38453000	14286000	4451000	66956000	8972200	7658200	11576000	21808000	5	22626000	1228900	4497400	1914500	827520	6472500	1246300	1218800	2202600	3017300	5933100	14472000	6147900	2188600	9001900	3874800	8007000	7672700	12137000	6	11	7	4	8	4	11	9	6	66	GIASGGTSVSFGDYGIQALEHAYITNR;GSPEWWVANVKPGR;IVTREEQF;VLFELSYPDEK;VWINIFPDRPLTK				749	9405;10271;13056;25972;27376	True;True;True;True;True	9831;10745;13648;27369;28850	81533;81534;81535;81536;81537;81538;89145;89146;89147;89148;89149;89150;89151;89152;89153;89154;89155;89156;89157;89158;89159;89160;89161;89162;112493;112494;112495;112496;112497;112498;112499;112500;112501;224049;224050;224051;224052;224053;224054;224055;224056;224057;224058;224059;224060;224061;224062;224063;224064;236665;236666;236667;236668;236669;236670;236671;236672;236673;236674;236675;236676;236677;236678;236679	58850;58851;58852;58853;58854;58855;58856;58857;58858;58859;64175;64176;64177;64178;64179;64180;64181;64182;64183;64184;64185;64186;64187;64188;64189;64190;64191;64192;64193;81332;81333;81334;81335;81336;81337;160879;160880;160881;160882;160883;160884;160885;160886;160887;160888;160889;160890;160891;160892;160893;160894;160895;160896;160897;160898;160899;160900;160901;169830;169831;169832;169833;169834;169835;169836;169837;169838;169839	58855;64185;81337;160897;169838			-1
MSMEG_1444|rpmC|ribosomal	MSMEG_1444|rpmC|ribosomal	7	7	7	MSMEG_1444|rpmC|ribosomal protein L29|77 AA	1	7	7	7	5	6	4	5	5	5	3	3	3	5	6	4	5	5	5	3	3	3	5	6	4	5	5	5	3	3	3	75.3	75.3	75.3	8.7778	77	77	0	79.328	By MS/MS	By MS/MS	By MS/MS	By MS/MS	By MS/MS	By MS/MS	By MS/MS	By MS/MS	By MS/MS	61	75.3	45.5	61	61	62.3	45.5	45.5	32.5	7206500	614060	2644000	522530	1031000	1318000	471140	91353	197240	317100	5	1050800	84941	376440	71283	206210	137230	69947	10419	30892	63421	392190	557040	373070	452080	145090	299700	254540	562690	254400	4	3	1	4	4	1	0	1	0	18	AVGTTPGELR;ELGLASGPAGEES;ELTDDELKDK;ERELGLASGPAGEES;ESKEELFNLR;FQMATGQLSNNR;FQMATGQLSNNRR				750	3475;6626;6751;6976;7021;8203;8204	True;True;True;True;True;True;True	3664;6938;7066;7310;7356;8581;8582	30756;30757;57867;57868;57869;57870;57871;57872;58924;58925;58926;58927;58928;58929;58930;58931;58932;60862;60863;60864;60865;60866;60867;60868;60869;60870;61214;61215;61216;61217;61218;61219;61220;61221;71136;71137;71138;71139;71140;71141	22309;22310;41168;42030;42031;42032;42033;43350;43351;43352;43353;43354;43355;43356;43357;43622;43623;43624;51142;51143;51144;51145;51146	22309;41168;42031;43353;43623;51145;51146			-1
MSMEG_1445|MSMEG_1445|30S	MSMEG_1445|MSMEG_1445|30S	8	8	8	MSMEG_1445|MSMEG_1445|30S ribosomal protein S17|98 AA	1	8	8	8	8	8	8	6	8	7	8	8	8	8	8	8	6	8	7	8	8	8	8	8	8	6	8	7	8	8	8	42.9	42.9	42.9	11.102	98	98	0	66.144	By MS/MS	By MS/MS	By MS/MS	By MS/MS	By MS/MS	By MS/MS	By MS/MS	By MS/MS	By MS/MS	42.9	42.9	42.9	32.7	42.9	42.9	42.9	42.9	42.9	311280000	24716000	59894000	35567000	9112000	94899000	21855000	10799000	17702000	36734000	7	34419000	2910400	6227900	3946000	1194700	9665500	2548800	1393700	2288200	4243500	8546500	15977000	13532000	6588100	9419500	8014800	15698000	14701000	13643000	11	8	10	6	10	8	13	10	9	85	KTAIGYVVSDK;LVEILEK;TAIGYVVSDK;TIVVELEDR;TIVVELEDRK;VSLMETR;VSLMETRPLSATK;VSLMETRPLSATKR				751	13398;16676;22205;23145;23146;26760;26761;26762	True;True;True;True;True;True;True;True	14002;17411;23353;24368;24369;28211;28212;28213;28214;28215;28216	115565;115566;115567;115568;115569;115570;115571;115572;115573;143962;143963;143964;143965;143966;143967;143968;143969;143970;143971;143972;143973;143974;143975;143976;143977;190399;190400;190401;190402;190403;190404;190405;190406;190407;198505;198506;198507;198508;198509;198510;198511;198512;198513;198514;198515;198516;198517;198518;198519;198520;198521;198522;198523;198524;231087;231088;231089;231090;231091;231092;231093;231094;231095;231096;231097;231098;231099;231100;231101;231102;231103;231104;231105;231106;231107;231108;231109;231110;231111;231112;231113;231114;231115;231116;231117;231118;231119;231120;231121;231122;231123;231124;231125;231126;231127;231128;231129;231130;231131;231132;231133;231134;231135;231136;231137;231138;231139;231140;231141;231142;231143;231144;231145;231146;231147;231148	83193;83194;83195;83196;83197;83198;103297;103298;103299;103300;103301;103302;103303;103304;103305;103306;103307;103308;103309;103310;103311;103312;103313;103314;103315;103316;103317;103318;103319;103320;103321;103322;135516;135517;135518;135519;135520;135521;135522;135523;135524;135525;135526;135527;135528;135529;135530;135531;135532;141530;141531;141532;141533;141534;141535;141536;141537;141538;165769;165770;165771;165772;165773;165774;165775;165776;165777;165778;165779;165780;165781;165782;165783;165784;165785;165786;165787;165788;165789;165790;165791;165792;165793;165794;165795	83196;103302;135531;141530;141538;165769;165783;165791	322	77	-1
MSMEG_1446|MSMEG_1446|NTP	MSMEG_1446|MSMEG_1446|NTP	1	1	1	MSMEG_1446|MSMEG_1446|NTP pyrophosphohydrolase|173 AA	1	1	1	1	0	1	0	0	0	1	0	1	0	0	1	0	0	0	1	0	1	0	0	1	0	0	0	1	0	1	0	7.5	7.5	7.5	19.118	173	173	0.0050177	1.6547		By MS/MS				By MS/MS		By MS/MS		0	7.5	0	0	0	7.5	0	7.5	0	0	0	0	0	0	0	0	0	0	0	7	0	0	0	0	0	0	0	0	0	0	0	0	0	0	0	0	0	0	0	0	1	0	0	0	1	0	1	0	3	LADPDWLFVPDTR				752	13608	TRUE	14213	117302;117303;117304	84412;84413;84414	84412			-1
MSMEG_1448|MSMEG_1448|integral	MSMEG_1448|MSMEG_1448|integral	2	2	2	MSMEG_1448|MSMEG_1448|integral membrane transporter|499 AA	1	2	2	2	0	0	0	0	0	0	1	2	1	0	0	0	0	0	0	1	2	1	0	0	0	0	0	0	1	2	1	4	4	4	52.272	499	499	0.0050207	1.656							By MS/MS	By MS/MS	By MS/MS	0	0	0	0	0	0	1.8	4	2.2	146740	0	0	0	0	0	0	42560	64346	39832	14	10481	0	0	0	0	0	0	3040	4596.1	2845.2	0	0	0	0	0	0	101980	76113	69906	0	0	0	0	0	0	1	0	1	2	IIGMNDNSAQR;LSGQLTGAH				753	12133;16221	True;True	12672;16937	104230;104231;139971;139972	74901;100545	74901;100545			-1
MSMEG_1451|MSMEG_1451|arylsulfatase|783	MSMEG_1451|MSMEG_1451|arylsulfatase|783	10	10	10	MSMEG_1451|MSMEG_1451|arylsulfatase|783 AA	1	10	10	10	10	7	8	4	8	7	4	4	6	10	7	8	4	8	7	4	4	6	10	7	8	4	8	7	4	4	6	25.8	25.8	25.8	86.13	783	783	0	58.342	By MS/MS	By MS/MS	By MS/MS	By MS/MS	By MS/MS	By MS/MS	By MS/MS	By MS/MS	By MS/MS	25.8	17	20.6	9.7	22.3	18.8	7.8	9.7	14	11881000	1144300	1451600	1189500	559110	5692200	959430	141210	267080	476640	31	200620	18548	29781	24915	12972	77745	14879	4008.9	6995	10775	336540	304730	360810	370650	478260	405930	148760	171660	141680	6	3	5	5	6	4	3	3	2	37	AALADPDAPTGK;ALWFSEADKYNGLPLGDLSILETTTR;DNYVNVCDVTPTVYDMLGITPPATVR;ETQFYAMLGTR;FFNGYIDTAEEGLK;IPFETALLPEVLAENGYNTYCIGK;LGGPQTYNHYPIGWAMAFNTPYK;NPTTVGMATIEEFTDGFPNCSGR;VPFPFTGGEIAQVTVDLSGEPYEDLVTR;WHLTPLEESNLASTK				754	314;2489;5224;7107;7719;12498;14662;18331;26415;27643	True;True;True;True;True;True;True;True;True;True	323;2607;5489;7448;8080;13063;15300;19295;27844;29125	2729;2730;2731;2732;2733;2734;2735;21954;21955;21956;21957;46196;46197;46198;46199;46200;46201;46202;61962;61963;61964;61965;61966;61967;61968;67124;67125;67126;67127;67128;67129;67130;67131;67132;107579;107580;107581;107582;107583;107584;107585;107586;107587;107588;107589;107590;107591;126286;126287;126288;126289;126290;158877;158878;158879;158880;158881;158882;227914;227915;227916;238727	2002;2003;2004;2005;15973;32944;32945;32946;44205;44206;47988;47989;47990;47991;47992;47993;47994;47995;47996;77617;77618;77619;77620;77621;77622;77623;77624;77625;77626;77627;77628;90594;113820;113821;163582;163583;171428	2004;15973;32946;44205;47996;77625;90594;113821;163583;171428			-1
MSMEG_1452|MSMEG_1452|sulfatase-modifying	MSMEG_1452|MSMEG_1452|sulfatase-modifying	4	2	2	MSMEG_1452|MSMEG_1452|sulfatase-modifying factor 1|296 AA	1	4	2	2	4	3	4	1	3	3	1	2	3	2	1	2	0	2	1	0	0	1	2	1	2	0	2	1	0	0	1	23.3	14.9	14.9	32.545	296	296	0.0018105	2.0823	By MS/MS	By MS/MS	By MS/MS	By matching	By MS/MS	By MS/MS	By matching	By matching	By MS/MS	23.3	14.2	23.3	4.1	19.3	17.6	4.1	8.4	17.6	587610	147460	11738	86356	0	236290	65227	0	0	40534	15	5255.3	1012.1	782.51	976.37	0	2484.3	4348.5	0	0	2702.3	106700	40348	75201	0	43846	55077	0	0	37333	2	1	1	0	1	0	0	0	1	6	GGSHLCAPEYCHR;LGLVDMIGNVWEWTATK;LPTEAEWEYAAR;LYPGVPEADLVPGSLVFRPTSGPVDLR				755	9308;14768;15924;17001	False;True;False;True	9730;15408;16631;17745	80787;80788;80789;80790;80791;80792;80793;127174;127175;127176;127177;137454;137455;137456;137457;137458;137459;137460;137461;146803;146804;146805;146806;146807	58342;58343;91176;91177;91178;98836;98837;98838;98839;98840;98841;105399;105400;105401	58343;91176;98837;105400			-1
MSMEG_1456|MSMEG_1456|hypothetical	MSMEG_1456|MSMEG_1456|hypothetical	3	3	3	MSMEG_1456|MSMEG_1456|hypothetical protein|561 AA	1	3	3	3	2	1	0	1	1	1	0	1	1	2	1	0	1	1	1	0	1	1	2	1	0	1	1	1	0	1	1	5.9	5.9	5.9	60.67	561	561	0.00061013	2.2588	By MS/MS	By matching		By MS/MS	By matching	By matching		By MS/MS	By MS/MS	4.1	1.6	0	1.6	1.6	1.6	0	1.8	1.6	665500	44978	60691	0	92683	138520	82131	0	11642	234860	36	18486	1249.4	1685.8	0	2574.5	3847.8	2281.4	0	323.38	6523.8	53011	52707	0	194970	44177	80270	0	0	174870	2	0	0	1	0	0	0	1	0	4	MTAPPIDSGRMTVR;PALGAGEVR;TGATSYQQLR				756	17638;18636;22803	True;True;True	18539;19615;24005	152774;161464;161465;161466;161467;161468;161469;195592	109468;115732;115733;139399	109468;115732;139399	323	11	-1
MSMEG_1465|rplN|ribosomal	MSMEG_1465|rplN|ribosomal	8	8	8	MSMEG_1465|rplN|ribosomal protein L14|122 AA	1	8	8	8	8	8	8	6	7	7	8	6	8	8	8	8	6	7	7	8	6	8	8	8	8	6	7	7	8	6	8	45.1	45.1	45.1	13.376	122	122	0	62.067	By MS/MS	By MS/MS	By MS/MS	By MS/MS	By MS/MS	By MS/MS	By MS/MS	By MS/MS	By MS/MS	45.1	45.1	45.1	44.3	45.1	45.1	45.1	44.3	45.1	296460000	37044000	40867000	33004000	11675000	67724000	26712000	11623000	20199000	47608000	9	25177000	3151000	3266000	2913500	874550	5661800	2360100	921570	1639800	4388900	13519000	9142100	11338000	2214900	6694200	6799300	11965000	8793200	12670000	8	9	8	6	9	9	12	9	10	80	DAIPGGNVK;FDENAAVIIK;FDENAAVIIKNDNDPR;IFGPVGR;IVSLAPEVL;RYAGIGDVIVATVK;YAGIGDVIVATVK;YAGIGDVIVATVKDAIPGGNVK				757	4059;7580;7581;11848;13045;20055;27928;27929	True;True;True;True;True;True;True;True	4269;7936;7937;12373;13635;21065;29417;29418	35685;35686;35687;35688;35689;35690;35691;35692;35693;65936;65937;65938;65939;65940;65941;65942;65943;65944;65945;65946;65947;65948;65949;65950;65951;65952;65953;65954;65955;65956;65957;65958;65959;65960;65961;101678;101679;101680;101681;101682;101683;101684;101685;101686;112339;112340;112341;112342;112343;112344;112345;112346;112347;112348;112349;112350;112351;112352;112353;112354;112355;112356;171189;171190;171191;171192;171193;171194;171195;171196;171197;171198;171199;171200;171201;171202;240791;240792;240793;240794;240795;240796;240797;240798;240799;240800;240801;240802;240803;240804;240805;240806;240807;240808;240809;240810;240811;240812;240813;240814	25729;47097;47098;47099;47100;47101;47102;47103;47104;47105;47106;47107;47108;47109;47110;47111;47112;47113;47114;72963;72964;72965;72966;72967;72968;72969;72970;72971;72972;72973;72974;72975;72976;81207;81208;81209;81210;81211;81212;81213;81214;81215;81216;81217;81218;81219;81220;81221;81222;81223;81224;81225;81226;81227;81228;81229;121629;121630;121631;121632;121633;121634;121635;121636;121637;172807;172808;172809;172810;172811;172812;172813;172814;172815;172816;172817;172818;172819;172820;172821;172822;172823;172824;172825;172826;172827;172828	25729;47097;47109;72965;81207;121630;172819;172828			-1
MSMEG_1466|rplX|ribosomal	MSMEG_1466|rplX|ribosomal	9	9	9	MSMEG_1466|rplX|ribosomal protein L24|105 AA	1	9	9	9	8	9	8	5	7	6	9	7	8	8	9	8	5	7	6	9	7	8	8	9	8	5	7	6	9	7	8	71.4	71.4	71.4	11.206	105	105	0	56.114	By MS/MS	By MS/MS	By MS/MS	By MS/MS	By MS/MS	By MS/MS	By MS/MS	By MS/MS	By MS/MS	68.6	71.4	68.6	38.1	69.5	66.7	71.4	66.7	68.6	343740000	32458000	53573000	43399000	13169000	79507000	34074000	12660000	31671000	43227000	6	49861000	4948500	7266800	6495700	2121700	10852000	5223000	1968500	4998100	5986100	11283000	15380000	15908000	9141200	6860100	10964000	14324000	20130000	21963000	7	10	10	4	8	9	8	9	10	75	GASSGGIVTQEAPIHVSNVMVVDSDGKPTR;GDTVLVISGK;GDTVLVISGKDK;NKVLVEGVNR;VGYRIDDETGKK;VHKGDTVLVISGK;VLVAYPDR;VLVAYPDRNK;VLVEGVNR				758	8733;8918;8919;18127;25586;25611;26193;26194;26202	True;True;True;True;True;True;True;True;True	9128;9129;9318;9319;19071;26970;26995;27597;27598;27606	75794;75795;75796;75797;75798;75799;75800;75801;75802;75803;75804;75805;75806;75807;75808;75809;75810;75811;75812;75813;75814;75815;75816;75817;75818;75819;77328;77329;77330;77331;77332;77333;77334;77335;77336;77337;77338;77339;77340;77341;156973;156974;156975;156976;156977;156978;220659;220660;220661;220662;220663;220664;220665;220666;220667;220668;220669;220670;220671;220672;220673;220674;220675;220830;220831;220832;225863;225864;225865;225866;225867;225868;225869;225870;225871;225872;225873;225874;225875;225876;225877;225878;225879;225880;225881;225882;225883;225884;225885;225886;225887;225888;225889;225890;225891;225892;225893;225952;225953;225954;225955;225956;225957;225958;225959;225960;225961	54674;54675;54676;54677;54678;54679;54680;54681;54682;54683;54684;54685;54686;54687;54688;54689;54690;55647;55648;55649;55650;55651;55652;55653;55654;55655;55656;55657;55658;55659;112347;158395;158396;158397;158398;158399;158400;158401;158402;158403;158404;158511;158512;162091;162092;162093;162094;162095;162096;162097;162098;162099;162100;162101;162102;162103;162104;162105;162106;162107;162108;162109;162110;162111;162112;162113;162114;162144;162145;162146;162147;162148;162149;162150;162151;162152;162153;162154	54687;55649;55658;112347;158404;158511;162112;162114;162150	324	72	-1
MSMEG_1467|MSMEG_1467|50S	MSMEG_1467|MSMEG_1467|50S	11	11	11	MSMEG_1467|MSMEG_1467|50S ribosomal protein L5|187 AA	1	11	11	11	10	10	11	10	11	10	10	10	10	10	10	11	10	11	10	10	10	10	10	10	11	10	11	10	10	10	10	71.1	71.1	71.1	21.122	187	187	0	185.88	By MS/MS	By MS/MS	By MS/MS	By MS/MS	By MS/MS	By MS/MS	By MS/MS	By MS/MS	By MS/MS	55.1	62	71.1	55.1	71.1	55.1	55.1	55.1	55.1	159140000	10632000	23571000	8653700	4335200	61444000	9905800	2547000	11807000	26245000	9	10279000	575220	1806100	564390	287420	3599000	685480	176770	1009300	1575500	3101900	4539900	2335000	2460900	3166400	2442000	2268200	5028900	6636400	17	16	8	12	12	8	11	20	19	123	ALGFPFK;ALGFPFKEN;EALQQEFNYANVMQIPGVVK;EGMPIGAR;GMDITVVTTATNDAEGR;LINGAINDLALITGQKPEVR;LISIALPR;LREGMPIGAR;MWEFLDR;QFDGTGNYTFGLNEQSMFHEIDVDSIDRPR;VVVNMGVGDAAR				759	2187;2188;5946;6276;9864;15079;15107;16090;17754;19071;27343	True;True;True;True;True;True;True;True;True;True;True	2294;2295;6234;6235;6582;10313;10314;15734;15763;16801;18677;18678;20059;28814;28815	19373;19374;19375;19376;19377;19378;19379;19380;19381;19382;19383;19384;19385;19386;19387;19388;19389;19390;19391;19392;19393;19394;19395;52289;52290;52291;52292;52293;52294;52295;52296;52297;52298;52299;52300;52301;52302;52303;52304;52305;52306;52307;52308;52309;52310;52311;52312;52313;52314;52315;52316;52317;52318;52319;52320;55022;55023;55024;55025;55026;55027;55028;55029;55030;85682;85683;85684;85685;85686;85687;85688;85689;85690;129998;129999;130000;130001;130002;130003;130004;130005;130006;130007;130008;130009;130010;130011;130012;130013;130014;130015;130016;130017;130018;130019;130020;130021;130022;130317;130318;130319;130320;130321;130322;130323;130324;130325;138928;138929;138930;138931;138932;138933;138934;138935;138936;153680;153681;153682;153683;153684;153685;153686;153687;153688;153689;153690;153691;153692;153693;153694;153695;153696;153697;153698;153699;153700;153701;153702;153703;153704;153705;153706;164640;164641;164642;236249;236250;236251;236252;236253;236254;236255;236256;236257;236258;236259;236260;236261;236262;236263;236264;236265;236266;236267;236268;236269;236270;236271;236272;236273;236274;236275;236276;236277;236278;236279;236280;236281;236282;236283;236284;236285;236286;236287;236288;236289	14069;14070;14071;14072;14073;14074;14075;14076;14077;14078;14079;14080;14081;14082;14083;14084;37226;37227;37228;37229;37230;37231;37232;37233;37234;37235;37236;37237;37238;37239;37240;37241;37242;37243;37244;37245;37246;37247;37248;37249;37250;37251;37252;37253;39087;39088;39089;61815;61816;61817;61818;61819;61820;61821;61822;93361;93362;93363;93364;93365;93366;93367;93368;93369;93370;93371;93715;93716;93717;93718;93719;93720;93721;93722;93723;93724;93725;93726;93727;93728;93729;99900;110048;110049;110050;110051;110052;110053;110054;110055;110056;110057;110058;110059;110060;110061;110062;117812;117813;117814;169497;169498;169499;169500;169501;169502;169503;169504;169505;169506;169507;169508;169509;169510;169511;169512;169513;169514;169515;169516;169517;169518;169519;169520;169521;169522;169523;169524;169525	14069;14078;37227;39087;61822;93363;93721;99900;110059;117814;169524	325;326;327;328	33;45;103;159	-1
MSMEG_1468|rpsZ|ribosomal	MSMEG_1468|rpsZ|ribosomal	1	1	1	MSMEG_1468|rpsZ|ribosomal protein S14p/S29e|61 AA	1	1	1	1	1	1	1	1	1	1	1	1	1	1	1	1	1	1	1	1	1	1	1	1	1	1	1	1	1	1	1	21.3	21.3	21.3	6.9583	61	61	0	8.1569	By matching	By MS/MS	By MS/MS	By MS/MS	By MS/MS	By matching	By MS/MS	By MS/MS	By MS/MS	21.3	21.3	21.3	21.3	21.3	21.3	21.3	21.3	21.3	3004300	170020	517800	124720	113560	235640	127150	280390	1292200	142800	1	314940	170020	75488	124720	13706	34103	18135	23757	136370	13385	72397	198370	78134	171140	51571	113560	504710	1723800	92576	0	2	1	2	1	0	1	5	1	13	EMAHAGELPGVQK				760	6814	TRUE	7133	59449;59450;59451;59452;59453;59454;59455;59456;59457;59458;59459;59460;59461;59462;59463;59464;59465;59466;59467;59468;59469;59470;59471;59472;59473	42417;42418;42419;42420;42421;42422;42423;42424;42425;42426;42427;42428;42429	42422	329	47	-1
MSMEG_1469|rpsH|ribosomal	MSMEG_1469|rpsH|ribosomal	11	11	11	MSMEG_1469|rpsH|ribosomal protein S8|132 AA	1	11	11	11	10	11	11	9	11	11	11	10	11	10	11	11	9	11	11	11	10	11	10	11	11	9	11	11	11	10	11	68.9	68.9	68.9	14.47	132	132	0	105.08	By MS/MS	By MS/MS	By MS/MS	By MS/MS	By MS/MS	By MS/MS	By MS/MS	By MS/MS	By MS/MS	63.6	68.9	68.9	67.4	68.9	68.9	68.9	68.9	68.9	246860000	16087000	46580000	22184000	7291300	88447000	18373000	7532700	15520000	24843000	7	30551000	2011000	5301600	2696300	979600	10990000	2292300	967370	2069700	3242900	5616100	10597000	7311200	3205800	6047900	5196900	6879800	8356400	6799900	19	26	21	14	20	17	24	22	16	179	ANIAEILK;ANIAEILKR;EGYISDYR;EGYISDYRTEDAR;LKANIAEILK;LKANIAEILKR;NANSAYHDEVTLPHSK;QGVGGEVLAYVW;SLVVQLK;TMTDPIADFLTR;VLGGLGVAIISTSSGLLTDR				761	2609;2610;6321;6322;15150;15151;17860;19124;21232;23478;25994	True;True;True;True;True;True;True;True;True;True;True	2760;2761;6628;6629;15806;15807;18794;20114;22311;24724;24725;27391	23187;23188;23189;23190;23191;23192;23193;23194;23195;23196;23197;23198;23199;23200;23201;23202;23203;23204;55417;55418;55419;55420;55421;55422;55423;55424;55425;55426;55427;55428;55429;55430;55431;55432;55433;55434;130710;130711;130712;130713;130714;130715;130716;130717;130718;130719;130720;130721;130722;130723;130724;154696;154697;154698;154699;154700;154701;154702;154703;154704;154705;154706;154707;154708;154709;154710;154711;154712;154713;154714;164990;164991;164992;164993;164994;164995;164996;164997;164998;164999;165000;165001;181648;181649;181650;181651;181652;181653;181654;181655;201589;201590;201591;201592;201593;201594;201595;201596;201597;201598;201599;201600;201601;201602;201603;201604;201605;201606;201607;201608;201609;201610;201611;201612;201613;201614;201615;201616;201617;201618;201619;201620;201621;201622;201623;201624;201625;201626;224227;224228;224229;224230;224231;224232;224233;224234;224235;224236;224237;224238;224239;224240;224241;224242;224243;224244;224245;224246	16870;16871;16872;16873;16874;16875;16876;16877;16878;16879;16880;16881;39354;39355;39356;39357;39358;39359;39360;39361;39362;39363;39364;39365;39366;39367;39368;39369;93981;93982;93983;93984;110703;110704;110705;110706;110707;110708;110709;110710;110711;110712;110713;110714;110715;110716;110717;110718;110719;110720;110721;110722;110723;110724;110725;118038;118039;118040;118041;118042;118043;118044;118045;118046;118047;118048;118049;129062;129063;129064;129065;129066;129067;144197;144198;144199;144200;144201;144202;144203;144204;144205;144206;144207;144208;144209;144210;144211;144212;144213;144214;144215;144216;144217;144218;144219;144220;144221;144222;144223;144224;144225;144226;144227;144228;144229;144230;144231;144232;144233;144234;144235;144236;144237;144238;144239;144240;144241;144242;144243;144244;144245;144246;144247;144248;144249;144250;144251;144252;144253;144254;144255;144256;144257;144258;144259;144260;144261;144262;144263;144264;144265;144266;144267;144268;144269;144270;144271;144272;144273;144274;144275;144276;144277;144278;144279;144280;144281;144282;144283;161034;161035;161036;161037;161038;161039;161040;161041;161042;161043;161044;161045;161046;161047;161048;161049;161050;161051;161052;161053;161054	16870;16878;39359;39369;93982;93984;110707;118039;129065;144277;161036	330	3	-1
MSMEG_1470|MSMEG_1470|50S	MSMEG_1470|MSMEG_1470|50S	14	14	14	MSMEG_1470|MSMEG_1470|50S ribosomal protein L6|179 AA	1	14	14	14	14	14	14	14	14	14	12	14	13	14	14	14	14	14	14	12	14	13	14	14	14	14	14	14	12	14	13	79.3	79.3	79.3	19.453	179	179	0	198.27	By MS/MS	By MS/MS	By MS/MS	By MS/MS	By MS/MS	By MS/MS	By MS/MS	By MS/MS	By MS/MS	79.3	79.3	79.3	79.3	79.3	79.3	77.7	79.3	79.3	512680000	50466000	78394000	50376000	12230000	173010000	43456000	17756000	22394000	64606000	9	40835000	4404100	6304600	4044400	1102000	12385000	3708900	1610600	1999800	5275500	8573300	12774000	9823400	3932700	7434000	8187300	12378000	9742700	13619000	18	21	20	15	21	21	19	23	23	181	AEDGAIVVTRPDDER;AEDGAIVVTRPDDERR;FSVSGIDK;FSVSGIDKQK;GQNLEFALGYSHPVLIEAPEGITFAVESPTK;GTLTLDVAEPISVSR;GVRYEGEQIR;IGKQPVPVPSGVDVTINGQNLSVK;MEIFGVGYR;QPVPVPSGVDVTINGQNLSVK;TLIANLVTGVTEGYTQK;VGQISAVIR;VGQISAVIRR;YEGEQIR				762	921;922;8285;8286;10118;10395;10635;11987;17187;19337;23305;25501;25502;28069	True;True;True;True;True;True;True;True;True;True;True;True;True;True	967;968;8665;8666;10587;10876;11125;12517;17977;17978;20334;24533;26881;26882;29565	8191;8192;8193;8194;8195;8196;8197;8198;8199;8200;8201;8202;8203;8204;8205;8206;8207;8208;8209;8210;8211;8212;8213;8214;8215;8216;8217;8218;8219;8220;8221;8222;8223;8224;8225;8226;8227;8228;8229;8230;8231;8232;8233;8234;71811;71812;71813;71814;71815;71816;71817;71818;71819;71820;71821;71822;71823;71824;71825;71826;71827;71828;71829;71830;71831;71832;71833;71834;87891;87892;87893;87894;87895;87896;87897;87898;87899;90199;90200;90201;90202;90203;90204;90205;90206;90207;92228;92229;92230;92231;92232;92233;92234;92235;92236;92237;92238;92239;92240;92241;92242;92243;92244;102921;102922;102923;102924;102925;102926;102927;102928;102929;148542;148543;148544;148545;148546;148547;148548;148549;148550;148551;148552;148553;148554;148555;148556;148557;148558;148559;148560;148561;148562;148563;148564;148565;148566;148567;148568;148569;148570;148571;148572;148573;148574;148575;148576;148577;148578;148579;148580;148581;148582;148583;148584;148585;148586;148587;148588;148589;166451;166452;166453;166454;166455;166456;166457;166458;199936;199937;199938;199939;199940;199941;199942;199943;199944;199945;199946;199947;199948;199949;199950;199951;199952;199953;219950;219951;219952;219953;219954;219955;219956;219957;219958;219959;219960;219961;219962;219963;219964;219965;219966;219967;242021;242022;242023;242024;242025;242026;242027;242028;242029	6005;6006;6007;6008;6009;6010;6011;6012;6013;6014;6015;6016;6017;6018;6019;6020;6021;6022;6023;6024;6025;6026;6027;6028;6029;6030;6031;6032;51612;51613;51614;51615;51616;51617;51618;51619;51620;51621;51622;51623;51624;51625;51626;51627;51628;51629;51630;51631;51632;51633;51634;51635;51636;63345;63346;63347;63348;63349;63350;63351;63352;63353;63354;64944;64945;64946;64947;64948;64949;64950;64951;64952;64953;64954;64955;64956;64957;64958;64959;64960;64961;64962;64963;64964;64965;64966;66548;66549;66550;66551;66552;73871;73872;73873;73874;73875;73876;73877;73878;73879;73880;106667;106668;106669;106670;106671;106672;106673;106674;106675;106676;106677;106678;106679;106680;106681;106682;106683;106684;106685;106686;106687;118931;142751;142752;142753;142754;142755;142756;142757;142758;142759;142760;142761;142762;142763;142764;142765;142766;142767;142768;142769;142770;142771;142772;142773;142774;142775;142776;142777;142778;142779;142780;142781;142782;142783;142784;142785;142786;157862;157863;157864;157865;157866;157867;157868;157869;157870;157871;157872;157873;157874;157875;157876;157877;173722;173723;173724;173725;173726;173727;173728	6010;6015;51612;51636;63345;64964;66552;73873;106681;118931;142769;157865;157876;173725	331	88	-1
MSMEG_1471|rplR|ribosomal	MSMEG_1471|rplR|ribosomal	4	4	4	MSMEG_1471|rplR|ribosomal protein L18|127 AA	1	4	4	4	4	4	4	4	4	4	4	4	3	4	4	4	4	4	4	4	4	3	4	4	4	4	4	4	4	4	3	29.1	29.1	29.1	13.684	127	127	0	42.701	By MS/MS	By MS/MS	By MS/MS	By MS/MS	By MS/MS	By MS/MS	By MS/MS	By MS/MS	By MS/MS	29.1	29.1	29.1	29.1	29.1	29.1	29.1	29.1	22.8	311060000	27520000	60298000	36820000	15129000	61644000	35571000	13476000	23056000	37545000	7	44437000	3931500	8614000	5260000	2161300	8806200	5081600	1925100	3293800	5363500	8843000	13669000	13151000	10469000	4566600	12047000	13141000	19624000	16167000	3	5	5	6	4	4	5	6	4	42	AAGVETVVFDR;IAALADAAR;VAGTAEVPR;VGQLIAER				763	262;11202;24582;25504	True;True;True;True	271;11708;25928;26884	2345;2346;2347;2348;2349;2350;2351;2352;2353;96353;96354;96355;96356;96357;96358;96359;96360;96361;96362;96363;96364;96365;96366;96367;211809;211810;211811;211812;211813;211814;211815;211816;211817;219973;219974;219975;219976;219977;219978;219979;219980;219981;219982;219983;219984;219985	1708;1709;1710;1711;1712;1713;1714;1715;1716;1717;1718;69498;69499;69500;69501;69502;69503;69504;69505;69506;69507;69508;69509;69510;69511;151954;151955;151956;151957;151958;151959;151960;151961;151962;151963;151964;151965;151966;151967;157881;157882;157883;157884;157885;157886;157887;157888	1713;69505;151963;157885			-1
MSMEG_1472|rpsE|ribosomal	MSMEG_1472|rpsE|ribosomal	15	15	15	MSMEG_1472|rpsE|ribosomal protein S5|214 AA	1	15	15	15	14	14	14	12	13	15	14	13	14	14	14	14	12	13	15	14	13	14	14	14	14	12	13	15	14	13	14	71.5	71.5	71.5	21.911	214	214	0	199.7	By MS/MS	By MS/MS	By MS/MS	By MS/MS	By MS/MS	By MS/MS	By MS/MS	By MS/MS	By MS/MS	65.4	65.4	65.4	54.2	65.4	71.5	60.3	65.4	65.4	735290000	79418000	111990000	78121000	17878000	236700000	64976000	23030000	30932000	92243000	11	25308000	2455600	3806500	2870300	958390	6119000	2545000	966390	1780500	3806600	14142000	14302000	16230000	9826500	7570800	12662000	17408000	19071000	20421000	29	29	25	23	24	27	26	29	27	239	AKEVPAAIAK;AVLECAGVHDILAK;DGGDKSNYIER;ESEALAAAAAR;EVPAAIAK;FSFTALVIVGDGK;GLPIEDVAPAGMLK;GMVGVGYGK;LLQRPEEVAAR;LLQRPEEVAARR;PASPGTGVIAGGAAR;RESEALAAAAAR;RGLPIEDVAPAGMLK;SLGSDNAINVVHATVAALK;VPLIGSTITHPVQGEAAAGVVMLRPASPGTGVIAGGAAR				764	1959;3529;4537;7000;7242;8246;9769;9905;15505;15506;18654;19648;19706;21102;26457	True;True;True;True;True;True;True;True;True;True;True;True;True;True;True	2058;3720;4770;7334;7586;8625;10208;10209;10367;10368;16173;16174;19633;20654;20712;20713;22168;27887;27888	17372;17373;17374;17375;17376;17377;17378;17379;17380;31242;31243;31244;31245;31246;31247;31248;31249;31250;31251;31252;31253;31254;31255;31256;31257;31258;31259;31260;39957;39958;39959;39960;39961;39962;39963;39964;39965;39966;39967;39968;39969;39970;39971;39972;39973;39974;39975;39976;39977;61024;61025;61026;61027;61028;61029;61030;61031;61032;61033;61034;61035;61036;61037;61038;61039;61040;61041;61042;63105;63106;63107;63108;63109;63110;63111;63112;71499;71500;84749;84750;84751;84752;84753;84754;84755;84756;84757;84758;84759;84760;84761;84762;84763;84764;84765;84766;84767;84768;84769;84770;84771;84772;84773;84774;84775;84776;84777;84778;84779;84780;84781;84782;84783;84784;84785;84786;86111;86112;86113;86114;86115;86116;86117;86118;86119;86120;86121;86122;86123;86124;86125;86126;86127;86128;86129;86130;86131;86132;86133;86134;86135;86136;86137;86138;86139;86140;86141;86142;86143;86144;133836;133837;133838;133839;133840;133841;133842;133843;133844;133845;133846;133847;133848;133849;133850;133851;133852;133853;133854;133855;133856;133857;133858;133859;133860;161579;161580;161581;161582;161583;161584;161585;161586;161587;168549;168550;168551;168552;168553;168554;168555;168556;168557;168558;168559;168560;168561;168562;168563;168564;168565;168566;168874;168875;168876;168877;168878;168879;168880;168881;168882;168883;168884;168885;168886;168887;168888;168889;168890;168891;168892;168893;168894;168895;180496;180497;180498;180499;180500;180501;180502;180503;180504;180505;180506;180507;180508;180509;180510;180511;180512;180513;228276;228277;228278;228279;228280;228281;228282;228283;228284;228285;228286;228287;228288;228289;228290;228291;228292;228293;228294;228295;228296	12695;12696;12697;12698;12699;12700;12701;12702;22675;22676;22677;22678;22679;22680;22681;22682;22683;22684;22685;22686;22687;22688;22689;22690;22691;22692;22693;22694;22695;22696;22697;22698;22699;22700;28670;28671;28672;28673;28674;28675;28676;28677;28678;28679;28680;28681;43481;43482;43483;43484;43485;43486;43487;43488;43489;43490;43491;43492;43493;43494;43495;43496;45069;45070;45071;45072;45073;51406;61147;61148;61149;61150;61151;61152;61153;61154;61155;61156;61157;61158;61159;61160;61161;61162;61163;61164;61165;61166;61167;61168;61169;61170;61171;61172;61173;61174;61175;61176;61177;61178;61179;61180;61181;61182;61183;61184;61185;61186;61187;61188;61189;61190;61191;61192;61193;62056;62057;62058;62059;62060;62061;62062;62063;62064;62065;62066;62067;62068;62069;62070;62071;62072;62073;62074;62075;62076;62077;62078;62079;62080;62081;62082;62083;62084;62085;62086;62087;62088;62089;62090;62091;62092;62093;62094;62095;62096;96162;96163;96164;96165;96166;96167;96168;96169;96170;96171;96172;96173;96174;96175;96176;96177;96178;96179;115778;115779;115780;115781;115782;115783;115784;115785;120195;120196;120197;120198;120199;120200;120201;120202;120203;120204;120205;120206;120207;120208;120209;120210;120211;120212;120213;120214;120215;120396;120397;120398;120399;120400;120401;120402;120403;120404;120405;120406;120407;120408;120409;120410;128210;128211;128212;128213;128214;128215;128216;128217;128218;128219;128220;128221;128222;128223;128224;128225;128226;128227;128228;128229;128230;163848;163849;163850;163851;163852;163853;163854;163855;163856;163857;163858	12700;22685;28673;43482;45072;51406;61175;62076;96177;96179;115783;120197;120410;128229;163857	332;333;334	70;120;194	-1
MSMEG_1474|rplO|ribosomal	MSMEG_1474|rplO|ribosomal	8	8	8	MSMEG_1474|rplO|ribosomal protein L15|147 AA	1	8	8	8	7	7	7	5	6	6	6	5	8	7	7	7	5	6	6	6	5	8	7	7	7	5	6	6	6	5	8	55.8	55.8	55.8	15.571	147	147	0	221.04	By MS/MS	By MS/MS	By MS/MS	By MS/MS	By MS/MS	By MS/MS	By MS/MS	By MS/MS	By MS/MS	49	49	49	48.3	41.5	48.3	48.3	40.8	55.8	228950000	25414000	37762000	24176000	5346700	59605000	20089000	8483000	10906000	37168000	5	31958000	3646700	5075100	3334600	911930	7634600	3230000	1340900	1881800	4902700	7404000	7364300	7636800	2496200	7597700	4666800	6718400	4633400	14182000	14	13	16	9	9	13	13	13	15	115	AFPQGGTVGVDELVAK;EAITAAGGSATEL;FRTEYQVVNVGDINK;KNVPVMFEGGQMPIHMR;LHDLKPAPGEK;NVPVMFEGGQMPIHMR;TEYQVVNVGDINK;VLGDGKLTVK				765	1223;5908;8228;13350;14926;18535;22691;25983	True;True;True;True;True;True;True;True	1282;6196;8606;13953;15574;19511;23890;27380	10937;10938;10939;10940;10941;10942;10943;10944;10945;10946;10947;10948;10949;10950;10951;10952;10953;52000;52001;52002;52003;52004;52005;52006;52007;52008;71334;71335;71336;71337;71338;71339;71340;71341;71342;71343;71344;71345;71346;71347;71348;71349;71350;71351;115171;115172;115173;115174;115175;128627;128628;128629;128630;128631;128632;128633;160611;160612;160613;160614;160615;160616;160617;160618;160619;160620;160621;160622;160623;160624;160625;160626;194739;194740;194741;194742;194743;194744;194745;194746;194747;224165	7979;7980;7981;7982;7983;7984;7985;7986;7987;7988;7989;7990;7991;7992;7993;7994;7995;7996;7997;7998;7999;8000;8001;8002;8003;8004;8005;8006;8007;8008;8009;8010;8011;8012;8013;8014;8015;8016;8017;8018;8019;8020;8021;8022;8023;8024;8025;8026;8027;8028;8029;8030;8031;8032;8033;8034;8035;8036;8037;8038;8039;8040;37082;37083;37084;37085;37086;37087;37088;37089;37090;37091;37092;37093;51306;51307;51308;51309;51310;51311;51312;51313;51314;51315;51316;51317;51318;51319;51320;51321;82963;82964;82965;82966;92232;92233;92234;92235;92236;115141;115142;115143;115144;115145;115146;115147;115148;115149;138707;138708;138709;138710;138711;138712;138713;138714;138715;138716;160995	7982;37092;51313;82966;92234;115148;138712;160995			-1
MSMEG_1475|MSMEG_1475|conserved	MSMEG_1475|MSMEG_1475|conserved	11	11	11	MSMEG_1475|MSMEG_1475|conserved hypothetical protein|326 AA	1	11	11	11	7	10	10	7	11	7	3	6	4	7	10	10	7	11	7	3	6	4	7	10	10	7	11	7	3	6	4	52.5	52.5	52.5	35.258	326	326	0	87.038	By MS/MS	By MS/MS	By MS/MS	By MS/MS	By MS/MS	By MS/MS	By MS/MS	By MS/MS	By MS/MS	26.7	46	46	26.7	52.5	26.7	10.7	23.3	13.2	38278000	2099800	5281000	2229300	2593000	19239000	5213200	115320	764730	742310	14	2385400	143420	347450	146200	185220	1085300	362250	8236.8	54292	53022	614930	916640	551280	1662900	838880	1302700	199950	488650	396340	4	6	5	7	10	6	1	2	2	43	AAWSDEPR;ADYADVAVAGTPGEVVR;AFGVDPSTFIANFTEGLALMK;DVDGLPITPK;EVIEAGAQTVLLNPTGVDVAEDREQMER;IVREELDK;LAAEVIPQLT;LDVGVAPGGGSR;LGDAFLGAGSSTTAHFAEAVR;LGVAVLVTSLHDPLQLASSITAVDR;VYLIVDDDGAR				766	573;883;1189;5545;7206;13033;13501;14239;14564;14863;27438	True;True;True;True;True;True;True;True;True;True;True	597;927;1245;1246;5822;7550;13623;14105;14863;15198;15511;28914	5077;5078;5079;5080;5081;5082;5083;5084;7798;7799;7800;7801;7802;7803;7804;7805;7806;10628;10629;10630;10631;10632;10633;10634;10635;10636;10637;10638;10639;10640;10641;10642;10643;10644;10645;10646;10647;10648;10649;10650;48810;48811;48812;62783;62784;62785;112263;112264;112265;112266;112267;112268;112269;112270;112271;116447;116448;116449;116450;116451;116452;116453;116454;116455;122716;122717;122718;122719;122720;122721;122722;125405;128078;128079;128080;237161;237162;237163;237164;237165;237166	3748;5724;5725;5726;5727;5728;5729;5730;7752;7753;7754;7755;7756;7757;7758;7759;7760;7761;7762;7763;7764;7765;7766;7767;7768;7769;34820;44831;81171;81172;83772;83773;83774;83775;83776;83777;83778;88061;88062;88063;88064;88065;88066;89905;91811;170191;170192	3748;5727;7764;34820;44831;81171;83775;88061;89905;91811;170191	335	148	-1
MSMEG_1476|sppA|signal	MSMEG_1476|sppA|signal	30	30	30	MSMEG_1476|sppA|signal peptide peptidase SppA, 67K type|594 AA	1	30	30	30	26	27	28	18	25	23	20	20	24	26	27	28	18	25	23	20	20	24	26	27	28	18	25	23	20	20	24	58.2	58.2	58.2	62.714	594	594	0	323.31	By MS/MS	By MS/MS	By MS/MS	By MS/MS	By MS/MS	By MS/MS	By MS/MS	By MS/MS	By MS/MS	51	52.5	54.7	38.4	47	48	42.6	42.8	48.3	126530000	15631000	23298000	15783000	3485300	38883000	10846000	3085300	4534700	10980000	30	3114200	384470	523170	382120	101070	955860	286670	82472	128340	270020	1556500	1656300	1713200	684650	918700	1155700	899670	1034500	1279300	24	32	23	16	21	24	18	18	22	198	AAEDDRVAGLIAR;AGIEAQFIAR;ATAPKPAPPLPSLPGR;ATAPKPAPPLPSLPGRK;DAIVAFGER;DALDKAGIEAQFIAR;EAAANDDVAAVVLR;EAAVTAGLVDR;EIWMQPAGSVGLIGFATNATFLR;GGPQPLPFGR;GLDPDTINTLADQAPLLR;GLVDHVGGLR;IGELAGGPENTDADHDDAPPR;IGFRDEAYKR;KLPIEEMESLAR;LGVGSDAVR;LIESLQEQVWQGIAQSR;LPIEEMESLAR;MFGFLPGIPGQDDLR;PAPPLPSLPGRK;SAANVFTEGSYTEPHR;SSAGGDTIAAALR;TNANADAWSTNAPFTDEQHAR;VAGLIAR;VDSPGGSVTGSETVWR;VEAEADLLYR;VEAEADLLYRDFVER;VLAGFDEDADAR;VQLPAAAPGPVQELR;VVAYPGSSWLDMLR				767	146;1431;3132;3133;4064;4084;5804;5828;6482;9288;9646;9833;11944;11958;13318;14877;15034;15863;17227;18646;20094;21515;23493;24575;25005;25046;25047;25868;26582;27071	True;True;True;True;True;True;True;True;True;True;True;True;True;True;True;True;True;True;True;True;True;True;True;True;True;True;True;True;True;True	151;1501;3307;3308;4274;4294;6090;6114;6792;9709;10080;10278;12472;12487;13919;15525;15688;16566;18031;19625;21104;22613;24743;25921;26366;26407;26408;27264;28019;28535	1307;1308;1309;1310;1311;1312;1313;1314;1315;1316;1317;1318;1319;1320;1321;12808;12809;12810;12811;12812;12813;12814;27773;27774;27775;27776;27777;27778;27779;27780;27781;27782;27783;35738;35954;35955;35956;35957;35958;51057;51058;51059;51060;51061;51062;51063;51064;51065;51265;51266;51267;51268;51269;51270;51271;51272;51273;56786;56787;56788;80560;80561;80562;80563;80564;80565;80566;83699;83700;83701;83702;83703;83704;83705;83706;83707;83708;83709;83710;83711;83712;83713;83714;83715;83716;85373;85374;85375;85376;85377;85378;85379;102558;102559;102560;102561;102562;102563;102564;102565;102566;102646;102647;102648;102649;102650;102651;102652;114910;114911;114912;114913;114914;114915;114916;114917;114918;114919;128196;128197;128198;128199;128200;128201;128202;128203;129545;129546;129547;129548;129549;129550;129551;129552;129553;129554;129555;129556;129557;129558;129559;129560;129561;129562;136927;136928;136929;136930;136931;136932;136933;148973;161528;161529;161530;161531;161532;161533;161534;161535;171443;171444;171445;171446;171447;171448;171449;171450;171451;171452;171453;171454;171455;171456;184122;184123;184124;184125;184126;184127;184128;184129;201772;201773;201774;201775;201776;201777;201778;201779;201780;201781;201782;201783;201784;201785;201786;211746;211747;211748;211749;211750;211751;211752;211753;211754;215616;215617;215618;215619;215620;215621;215622;215623;215624;215930;215931;215932;215933;215934;215935;215936;215937;215938;215939;215940;215941;215942;215943;215944;223209;223210;223211;223212;223213;223214;223215;229416;229417;229418;229419;229420;229421;229422;229423;229424;229425;229426;229427;229428;229429;229430;229431;229432;229433;233803;233804;233805;233806;233807	1047;1048;1049;1050;1051;1052;1053;1054;9414;9415;9416;9417;20151;20152;20153;20154;25761;25907;25908;25909;36379;36380;36381;36382;36383;36384;36385;36386;36387;36543;36544;36545;36546;36547;36548;36549;36550;36551;40408;58049;58050;58051;58052;58053;58054;58055;60407;60408;60409;60410;60411;60412;60413;60414;60415;60416;60417;60418;60419;60420;60421;60422;60423;60424;60425;60426;60427;61584;61585;61586;61587;61588;73614;73615;73616;73617;73618;73619;73620;73621;73622;73623;73624;73625;73626;73627;73628;73629;73630;73631;73632;73692;82832;82833;82834;82835;82836;82837;82838;82839;82840;82841;91925;91926;91927;91928;92990;92991;92992;92993;92994;92995;92996;92997;92998;92999;93000;93001;93002;98391;106962;115755;115756;115757;115758;121772;121773;121774;121775;121776;121777;121778;121779;121780;121781;121782;130914;130915;130916;130917;130918;130919;130920;130921;144402;144403;144404;144405;144406;144407;144408;144409;144410;144411;144412;144413;144414;144415;151918;151919;151920;151921;154684;154685;154686;154687;154688;154689;154690;154691;154692;154693;154916;154917;154918;154919;154920;154921;154922;154923;154924;160295;160296;164669;164670;164671;164672;164673;164674;164675;164676;164677;164678;164679;164680;164681;164682;164683;167608;167609;167610;167611	1052;9414;20151;20154;25761;25909;36380;36550;40408;58052;60411;61585;73615;73692;82832;91928;92992;98391;106962;115757;121779;130918;144409;151919;154693;154918;154924;160295;164672;167610			-1
MSMEG_1477|MSMEG_1477|major	MSMEG_1477|MSMEG_1477|major	4	4	4	MSMEG_1477|MSMEG_1477|major facilitator superfamily protein|475 AA	1	4	4	4	2	2	3	3	3	3	4	2	2	2	2	3	3	3	3	4	2	2	2	2	3	3	3	3	4	2	2	13.1	13.1	13.1	50.841	475	475	0	51.898	By matching	By MS/MS	By matching	By MS/MS	By MS/MS	By MS/MS	By MS/MS	By MS/MS	By MS/MS	6.1	8.8	11.4	11.4	11.4	11.4	13.1	8.8	6.1	2396400	98278	135360	164680	93659	1138900	257610	209180	154860	143890	10	71846	6733.7	10680	2705.5	1078.2	39781	6229	9583.4	11279	5735	44349	74677	103800	105370	109960	113240	294760	200640	91459	0	1	0	1	3	2	1	1	1	10	ALVVDYWSPILR;EADASKPSQADADQQAPTAHAEEVK;ELEESGESEEHPTGEFK;LEDTPIYR				768	2481;5837;6583;14307	True;True;True;True	2599;6123;6894;14933	21906;21907;21908;21909;21910;21911;21912;51324;51325;51326;51327;51328;51329;51330;51331;51332;51333;57537;57538;57539;57540;57541;57542;57543;57544;57545;57546;57547;57548;57549;123283	15946;36594;36595;36596;36597;40951;40952;40953;40954;40955;40956;88436	15946;36595;40953;88436			-1
MSMEG_1479|MSMEG_1479|methyltransferase,	MSMEG_1479|MSMEG_1479|methyltransferase,	12	12	11	MSMEG_1479|MSMEG_1479|methyltransferase, putative, family protein|303 AA	1	12	12	11	11	10	11	7	8	10	6	9	10	11	10	11	7	8	10	6	9	10	10	9	10	6	7	9	5	8	9	55.1	55.1	52.5	32.948	303	303	0	73.362	By MS/MS	By MS/MS	By MS/MS	By MS/MS	By MS/MS	By MS/MS	By MS/MS	By MS/MS	By MS/MS	52.1	47.2	52.1	24.8	39.3	49.5	28.1	38.6	39.9	17904000	1811600	3998100	2049900	626450	4748200	1603500	327110	893480	1845300	18	728370	56631	133020	73025	34130	217590	75006	14102	46830	78045	396490	559370	428800	312410	320400	323080	309330	516530	501760	7	10	6	2	5	5	4	3	6	48	ANIDEMAVR;AVVSQDPGGLINDPFAAPLVR;DDWPAALR;FFDDYFMDATGR;GVGQAVILASGLDSR;GWQMDSAAR;HSASDYLETK;LPWPDGTVVYEIDQPDVIEFK;MGVDIDMPSLIYHGER;TLADLGAEPTCER;VLPESAAR;YGLPAPGHDDDDPLGEIIYISGTLR				769	2612;3672;4289;7699;10547;10727;11068;15959;17290;23192;26108;28182	True;True;True;True;True;True;True;True;True;True;True;True	2763;3869;4511;8059;11035;11221;11567;16667;18107;24415;27509;29680	23214;23215;23216;23217;23218;23219;23220;23221;32503;32504;32505;32506;32507;32508;32509;32510;32511;32512;32513;37761;37762;37763;37764;37765;37766;37767;37768;37769;37770;37771;37772;37773;37774;37775;37776;66920;66921;66922;66923;66924;66925;66926;66927;91483;91484;91485;91486;91487;91488;93015;95318;95319;95320;95321;95322;95323;95324;95325;95326;137778;137779;137780;137781;137782;137783;137784;137785;137786;137787;137788;137789;137790;149495;149496;149497;149498;149499;198891;198892;198893;198894;198895;198896;198897;198898;198899;225116;225117;225118;225119;225120;225121;225122;243028;243029;243030;243031;243032;243033	16890;16891;23555;23556;23557;23558;23559;27175;27176;27177;47808;47809;47810;47811;47812;65982;67124;68736;68737;68738;68739;68740;68741;68742;68743;68744;99089;99090;99091;99092;99093;99094;99095;99096;99097;99098;99099;107258;107259;107260;107261;141744;141745;141746;141747;141748;141749;141750;161619;174466;174467;174468;174469;174470	16891;23555;27176;47809;65982;67124;68744;99095;107258;141744;161619;174469			-1
MSMEG_1480|MSMEG_1480|methyltransferase|298	MSMEG_1480|MSMEG_1480|methyltransferase|298	3	2	2	MSMEG_1480|MSMEG_1480|methyltransferase|298 AA	1	3	2	2	2	3	3	1	3	2	1	1	2	1	2	2	0	2	1	0	0	1	1	2	2	0	2	1	0	0	1	15.1	12.4	12.4	32.377	298	298	0	10.342	By MS/MS	By MS/MS	By MS/MS	By matching	By MS/MS	By matching	By matching	By matching	By MS/MS	8.1	15.1	15.1	2.7	15.1	8.1	2.7	2.7	8.1	824800	54601	85003	68457	0	495740	15217	0	0	105780	18	24285	3033.4	3072.2	1333.5	0	10124	845.39	0	0	5876.7	64336	35336	31753	0	52370	16496	0	0	128950	1	2	2	0	2	0	0	0	1	8	DDWPAALR;LDWPAGTVVFEVDQPQVIEFK;VGSSLDIADLFYTGER				770	4289;14267;25520	False;True;True	4511;14891;26901	37761;37762;37763;37764;37765;37766;37767;37768;37769;37770;37771;37772;37773;37774;37775;37776;122897;122898;122899;220123;220124;220125;220126;220127;220128	27175;27176;27177;88169;88170;88171;158002;158003;158004;158005;158006	27176;88169;158006			-1
MSMEG_1481|MSMEG_1481|methyltransferase|304	MSMEG_1481|MSMEG_1481|methyltransferase|304	4	3	3	MSMEG_1481|MSMEG_1481|methyltransferase|304 AA	1	4	3	3	3	4	4	2	3	3	2	1	3	2	3	3	1	2	2	1	0	2	2	3	3	1	2	2	1	0	2	21.4	18.8	18.8	32.702	304	304	0	20.481	By MS/MS	By MS/MS	By MS/MS	By matching	By MS/MS	By MS/MS	By MS/MS	By matching	By MS/MS	16.1	21.4	21.4	11.2	16.1	16.1	11.2	2.6	16.1	1520100	130720	138920	123510	11550	980430	48807	18096	0	68070	19	19769	2003.1	1015.1	1530.4	607.91	13416	805.98	952.45	0	998.15	95359	33975	71503	37557	126160	39249	60710	0	52912	1	1	1	0	0	0	1	0	0	4	DDWPAALR;FFDDFFCDAAGAGIR;LGWPAGTVVYEIDQPR;LVDGDIALDGDDAAAAGLMVSMMAVR				771	4289;7697;14900;16631	False;True;True;True	4511;8057;15548;17365	37761;37762;37763;37764;37765;37766;37767;37768;37769;37770;37771;37772;37773;37774;37775;37776;66905;66906;66907;66908;66909;66910;128387;128388;143515;143516;143517;143518;143519;143520;143521;143522	27175;27176;27177;47796;47797;47798;92050;102998	27176;47798;92050;102998			-1
MSMEG_1482|MSMEG_1482|methyltransferase|304	MSMEG_1482|MSMEG_1482|methyltransferase|304	10	10	10	MSMEG_1482|MSMEG_1482|methyltransferase|304 AA	1	10	10	10	9	8	10	7	9	7	6	5	8	9	8	10	7	9	7	6	5	8	9	8	10	7	9	7	6	5	8	48.7	48.7	48.7	33.122	304	304	0	207.96	By MS/MS	By MS/MS	By MS/MS	By MS/MS	By MS/MS	By MS/MS	By MS/MS	By MS/MS	By MS/MS	43.1	44.7	48.7	32.2	43.1	39.1	32.2	26.6	37.8	32507000	3330400	4287400	2841100	1619000	15502000	2632100	232960	431410	1630100	16	1073400	111960	122570	91178	69839	533100	78058	7381	13295	46033	774890	703210	649850	502990	849390	642510	203150	277920	300580	11	7	8	8	13	10	6	5	5	73	ALADLGALPTTDR;ALADLGALPTTDRR;ALATNADEPAIDDPFAAPLVR;FFDDFFLDAAR;LLDQIAELSAPGSR;LPWPAGSVVFEIDQPDVIEFK;LVDDNFDLTALDPEAAEGLTR;QFVILASGLDAR;TTSMTSDELLVHNGLPR;VDDDAQIGSVVYVTATR				772	2009;2010;2059;7698;15304;15958;16624;19086;24026;24866	True;True;True;True;True;True;True;True;True;True	2109;2110;2162;8058;15963;16666;17358;20074;25328;26222	17774;17775;17776;17777;17778;17779;17780;17781;17782;17783;17784;17785;17786;17787;17788;17789;17790;17791;17792;17793;18144;18145;18146;18147;18148;18149;18150;18151;18152;18153;18154;18155;18156;18157;18158;18159;18160;18161;66911;66912;66913;66914;66915;66916;66917;66918;66919;132115;132116;132117;132118;132119;132120;132121;132122;132123;132124;132125;132126;132127;132128;132129;132130;132131;137772;137773;137774;137775;137776;137777;143408;143409;143410;143411;143412;143413;143414;143415;143416;143417;143418;143419;143420;143421;143422;143423;143424;143425;164691;164692;164693;206718;206719;206720;206721;206722;206723;206724;214419;214420;214421;214422	12943;12944;12945;12946;12947;12948;12949;12950;13189;13190;13191;13192;13193;13194;13195;13196;13197;13198;13199;13200;13201;13202;13203;47799;47800;47801;47802;47803;47804;47805;47806;47807;94968;94969;94970;94971;94972;94973;94974;94975;94976;94977;94978;94979;94980;94981;99082;99083;99084;99085;99086;99087;99088;102900;102901;102902;102903;102904;102905;102906;102907;102908;102909;102910;102911;102912;102913;102914;102915;117844;117845;148200;148201;148202;153861	12945;12950;13192;47800;94975;99086;102906;117845;148202;153861			-1
MSMEG_1483|MSMEG_1483|preprotein	MSMEG_1483|MSMEG_1483|preprotein	7	7	7	MSMEG_1483|MSMEG_1483|preprotein translocase, SecY subunit|441 AA	1	7	7	7	5	4	5	6	6	6	4	3	2	5	4	5	6	6	6	4	3	2	5	4	5	6	6	6	4	3	2	13.2	13.2	13.2	47.581	441	441	0	23.841	By MS/MS	By MS/MS	By MS/MS	By MS/MS	By MS/MS	By MS/MS	By MS/MS	By MS/MS	By matching	10.2	8.2	10.2	12.9	13.2	12.9	7.9	5.9	3.2	40834000	2788400	3209200	3471200	3032100	17694000	6766000	1110000	1432200	1331000	12	3402900	232370	267430	289270	252680	1474500	563830	92498	119350	110910	1713600	1648000	2387000	2212000	2658000	3922000	1612600	1519400	1055100	2	3	4	1	2	3	3	1	0	19	IPAEGQTILESR;IPVQYAK;KMYGGTSTYLPLK;MLSAFISSLR;MYGGTSTYLPLK;NYEGFLK;QIESQLMQR				773	12472;12558;13341;17436;17768;18590;19143	True;True;True;True;True;True;True	13036;13124;13942;18289;18694;19569;20134	107341;107342;107343;107344;107345;108049;108050;108051;108052;108053;108054;108055;108056;108057;115095;115096;150723;150724;150725;150726;150727;153814;153815;153816;153817;161120;161121;161122;161123;161124;161125;161126;161127;161128;165129;165130;165131;165132;165133;165134;165135	77398;77399;77400;77401;77402;78031;82932;108015;108016;108017;108018;110120;110121;115521;115522;115523;115524;115525;118166;118167;118168;118169;118170;118171	77402;78031;82932;108016;110121;115525;118170			-1
MSMEG_1484|MSMEG_1484|adenylate	MSMEG_1484|MSMEG_1484|adenylate	9	9	9	MSMEG_1484|MSMEG_1484|adenylate kinase|181 AA	1	9	9	9	5	6	5	6	7	8	7	8	7	5	6	5	6	7	8	7	8	7	5	6	5	6	7	8	7	8	7	64.1	64.1	64.1	19.871	181	181	0	56.173	By MS/MS	By MS/MS	By MS/MS	By MS/MS	By MS/MS	By MS/MS	By MS/MS	By MS/MS	By MS/MS	41.4	48.6	37.6	48.6	47	58	54.7	54.7	54.7	16027000	1547400	2742500	727720	759770	6262200	1329200	249040	1100000	1309700	11	1082600	111710	202720	59177	61060	336400	104770	19248	87366	100130	565820	529780	340730	401530	246360	311130	171370	447300	349130	4	3	4	5	4	5	3	5	2	35	GRADDTDEVIR;IDQPDAAEGFILDGYPR;LDAVLEFQVSEDELLTR;LGIPQISTGDLFR;LVEDRIDQPDAAEGFILDGYPR;NIGDGTPLGLEAK;TVNAVGALDEVFAR;VVLLGPPGAGK;YLDAGDLVPAELTNR				774	10155;11656;14053;14705;16665;18090;24229;27217;28309	True;True;True;True;True;True;True;True;True	10625;12174;14670;15344;17400;19033;25554;28686;29814	88165;88166;88167;88168;88169;88170;88171;88172;88173;88174;88175;88176;88177;88178;88179;88180;88181;100137;100138;100139;100140;121112;126700;126701;126702;126703;126704;126705;126706;126707;143845;143846;143847;143848;143849;143850;143851;143852;156602;156603;156604;156605;156606;156607;156608;156609;156610;208684;208685;208686;208687;208688;208689;208690;208691;208692;208693;208694;208695;208696;235178;235179;235180;235181;244169;244170;244171;244172;244173;244174;244175;244176	63539;63540;63541;63542;63543;63544;63545;63546;71967;71968;71969;86930;90877;90878;103216;103217;103218;103219;103220;103221;112044;112045;112046;112047;149781;149782;149783;149784;149785;149786;149787;149788;149789;168722;168723;175252;175253;175254;175255;175256;175257;175258	63544;71969;86930;90878;103218;112046;149781;168723;175252			-1
MSMEG_1485|map|methionine	MSMEG_1485|map|methionine	7	7	7	MSMEG_1485|map|methionine aminopeptidase, type I|265 AA	1	7	7	7	6	4	4	3	5	4	4	4	5	6	4	4	3	5	4	4	4	5	6	4	4	3	5	4	4	4	5	44.2	44.2	44.2	27.581	265	265	0	31.786	By MS/MS	By MS/MS	By MS/MS	By MS/MS	By MS/MS	By MS/MS	By MS/MS	By MS/MS	By MS/MS	38.9	30.6	23.8	16.2	33.2	23.8	23.8	26.8	29.1	10454000	1049800	1246900	1126500	463110	2932400	916840	287710	573720	1856600	11	771770	74449	81036	90306	36528	197280	75269	23940	47796	145170	518400	623160	548470	433210	382260	398040	424600	747830	979610	4	4	2	1	4	4	2	5	6	32	AAAAPGVSTLELDR;AAMEAGIAAMVPGNR;DGGGTPSFLGYHGFPASICASVNER;GPYLAPGSVLAIEPMLTLGTTK;IAETVIR;TSAELDAMAVAGALVASALR;YGIVANYGGHGIGR				775	11;398;4540;10070;11286;23792;28169	True;True;True;True;True;True;True	11;412;4773;10538;11793;25065;29667	84;85;86;87;88;89;90;91;92;3424;3425;39988;39989;39990;87447;87448;87449;87450;87451;87452;87453;87454;87455;87456;87457;87458;87459;87460;87461;87462;87463;97008;97009;97010;97011;97012;97013;97014;204510;204511;204512;204513;204514;204515;204516;204517;204518;204519;204520;204521;242918	68;69;70;71;72;73;74;75;2459;28686;28687;63043;63044;63045;63046;63047;63048;63049;63050;63051;63052;63053;69949;146433;146434;146435;146436;146437;146438;146439;146440;174401	69;2459;28687;63046;69949;146436;174401			-1
MSMEG_1487|MSMEG_1487|conserved	MSMEG_1487|MSMEG_1487|conserved	3	3	3	MSMEG_1487|MSMEG_1487|conserved hypothetical protein|243 AA	1	3	3	3	0	0	1	1	3	3	0	1	1	0	0	1	1	3	3	0	1	1	0	0	1	1	3	3	0	1	1	20.2	20.2	20.2	26.119	243	243	0	60.152			By MS/MS	By MS/MS	By MS/MS	By MS/MS		By matching	By MS/MS	0	0	5.3	5.3	20.2	20.2	0	5.3	5.8	699910	0	0	28436	25355	493710	139830	0	12576	0	15	13969	0	0	1895.7	1690.3	10499	3469.3	0	838.42	0	0	0	29246	36776	65946	59589	0	28050	0	0	0	0	0	4	1	0	0	1	6	AGVAELSGMPALLSLIDLDDVR;EYEAHLTTCPQCR;GTEQQTAQMLEMSK				776	1594;7344;10362	True;True;True	1677;7691;10841	14194;14195;14196;63946;63947;63948;63949;63950;89912;89913;89914	10428;10429;10430;45665;64720;64721	10428;45665;64720			-1
MSMEG_1492|MSMEG_1492|transcriptional	MSMEG_1492|MSMEG_1492|transcriptional	1	1	1	MSMEG_1492|MSMEG_1492|transcriptional regulator, MarR family protein|173 AA	1	1	1	1	0	1	0	1	1	1	0	1	1	0	1	0	1	1	1	0	1	1	0	1	0	1	1	1	0	1	1	6.9	6.9	6.9	18.89	173	173	0	6.0268		By MS/MS		By matching	By matching	By MS/MS		By MS/MS	By MS/MS	0	6.9	0	6.9	6.9	6.9	0	6.9	6.9	399810	0	81083	0	24726	181430	48582	0	23372	40621	11	36346	0	7371.2	0	2247.8	16493	4416.5	0	2124.7	3692.8	0	56735	0	43503	41627	43781	0	45806	42452	0	1	0	0	0	0	0	0	0	1	STVEDATVTLNK				777	21767	TRUE	22888	186374;186375;186376;186377;186378;186379	132525;132526;132527;132528	132526			-1
MSMEG_1493|MSMEG_1493|sensor	MSMEG_1493|MSMEG_1493|sensor	3	3	3	MSMEG_1493|MSMEG_1493|sensor histidine kinase|413 AA	1	3	3	3	3	3	2	2	1	2	0	2	2	3	3	2	2	1	2	0	2	2	3	3	2	2	1	2	0	2	2	9.9	9.9	9.9	44.556	413	413	0	3.5986	By MS/MS	By MS/MS	By matching	By MS/MS	By matching	By MS/MS		By MS/MS	By matching	9.9	9.9	7.3	7.3	4.1	7.3	0	7.3	7.3	863340	151720	216190	80069	42336	185770	99524	0	28909	58832	22	26768	4097.3	6160.5	2114.3	1085.9	8444	2453.5	0	786.56	1626.4	38763	59377	44821	47798	45435	55982	0	40254	36314	1	2	0	1	0	1	0	1	0	6	DLVDADRELALLR;LTFAVEDGIAR;SLTLAGATPPFDSEVGK				778	5116;16431;21204	True;True;True	5371;17155;22281	45205;45206;45207;45208;45209;45210;45211;141764;141765;181410;181411;181412;181413;181414;181415;181416;181417	32275;101798;101799;128908;128909;128910	32275;101799;128908			-1
MSMEG_1494|MSMEG_1494|transcriptional	MSMEG_1494|MSMEG_1494|transcriptional	5	5	5	MSMEG_1494|MSMEG_1494|transcriptional regulatory protein DegU|220 AA	1	5	5	5	4	4	4	4	4	4	0	0	1	4	4	4	4	4	4	0	0	1	4	4	4	4	4	4	0	0	1	29.1	29.1	29.1	23.876	220	220	0	26.567	By MS/MS	By matching	By MS/MS	By MS/MS	By MS/MS	By MS/MS			By matching	25	25	25	20.9	25	25	0	0	5.5	3352900	340330	235650	338640	184400	1855300	371470	0	0	27163	14	213820	21362	15251	21991	13171	116470	23643	0	0	1940.2	165200	62384	163160	89160	189960	122870	0	0	38560	2	0	2	2	3	3	0	0	0	12	AGAVATALR;AMLAAFSDR;AVSVVEELDPDIVLCDVR;MQGVSGLDLCQTLLER;VLVVGQAVGAEK				779	1306;2539;3624;17547;26221	True;True;True;True;True	1369;2673;3818;18431;27625	11718;22484;22485;22486;22487;22488;22489;32019;32020;32021;32022;32023;32024;32025;32026;32027;152009;152010;152011;152012;152013;152014;226094;226095;226096;226097;226098;226099;226100	8628;16339;16340;23243;23244;23245;23246;23247;109115;109116;109117;162231;162232	8628;16339;23244;109116;162231			-1
MSMEG_1496|mmsB|3-hydroxyisobutyrate	MSMEG_1496|mmsB|3-hydroxyisobutyrate	8	8	8	MSMEG_1496|mmsB|3-hydroxyisobutyrate dehydrogenase|290 AA	1	8	8	8	5	4	5	3	7	6	1	2	5	5	4	5	3	7	6	1	2	5	5	4	5	3	7	6	1	2	5	53.4	53.4	53.4	29.368	290	290	0	28.35	By MS/MS	By MS/MS	By MS/MS	By MS/MS	By MS/MS	By MS/MS	By matching	By matching	By MS/MS	27.6	18.6	27.6	17.6	44.5	37.9	4.8	7.9	33.4	8463300	306500	603380	525550	207600	5453000	950120	33723	71761	311700	14	330580	15407	35681	26210	12965	176980	45716	2408.8	5125.8	10089	119730	125850	189720	224880	320670	365950	81351	88083	74517	3	1	2	1	3	4	0	0	1	15	ARPILDPMAGK;DLGLAMAAVSSTGASAPLGSHAAEIYAK;FNEEHADKDFSAVIELLRG;GATAGTLAFMVGGEDDAVER;GFDPMPASR;GHAQLDAPVSGGVK;SCYAEVLPAAPTGTLFIDTSTISVDDAR;VFGTGAEAASEAEVVITSLPNGDIVK				780	2955;4970;8104;8742;9077;9364;20333;25251	True;True;True;True;True;True;True;True	3125;5221;8480;9138;9485;9789;21354;26617	26255;26256;26257;26258;26259;43922;43923;43924;43925;70310;70311;75895;75896;75897;75898;75899;75900;78710;78711;78712;78713;78714;78715;78716;78717;81236;81237;81238;81239;81240;81241;81242;81243;81244;173684;173685;217779;217780;217781	19148;31330;31331;50420;50421;54732;54733;54734;54735;54736;56654;56655;58653;58654;58655;58656;123418;156326	19148;31331;50420;54733;56654;58654;123418;156326			-1
MSMEG_1497|MSMEG_1497|acyl-CoA	MSMEG_1497|MSMEG_1497|acyl-CoA	8	8	8	MSMEG_1497|MSMEG_1497|acyl-CoA dehydrogenase family protein member 8|395 AA	1	8	8	8	4	2	3	5	8	7	1	2	3	4	2	3	5	8	7	1	2	3	4	2	3	5	8	7	1	2	3	32.9	32.9	32.9	42.597	395	395	0	56.881	By MS/MS	By MS/MS	By MS/MS	By MS/MS	By MS/MS	By MS/MS	By MS/MS	By MS/MS	By MS/MS	16.7	9.4	15.9	19.5	32.9	28.6	3.5	5.8	11.1	5041100	204140	329900	263340	285380	3193100	451990	36667	91937	184650	24	158210	7801.3	13141	9174.2	9669.3	92875	12500	1527.8	3830.7	7693.6	92687	87400	111890	176810	276830	146960	75604	95602	67502	1	0	1	5	4	3	0	1	1	16	DGDHYVLDGVK;EAAELGMGAIYCR;EDVGGSELR;FTLADMATGLETSR;INIAACSLGGAQAAYDK;MGWNAQPTAQVIFEGVR;MYLSDLDDDERVIVETAAAFAEK;VPAEALLGNTEGTGFGIAMNGLNGGR				781	4485;5811;6085;8330;12432;17295;17769;26375	True;True;True;True;True;True;True;True	4716;6097;6380;8713;12993;18112;18695;27804	39488;39489;39490;51129;51130;51131;53434;53435;53436;53437;53438;72245;72246;72247;72248;72249;72250;72251;72252;72253;72254;72255;72256;72257;72258;72259;72260;106990;149521;149522;149523;149524;149525;153818;153819;153820;153821;227578;227579;227580;227581;227582	28405;36436;37993;51920;51921;51922;51923;51924;77140;107279;107280;107281;107282;110122;163329;163330	28405;36436;37993;51924;77140;107281;110122;163330			-1
MSMEG_1498|mmsA|methylmalonate-semialdehyde	MSMEG_1498|mmsA|methylmalonate-semialdehyde	23	23	23	MSMEG_1498|mmsA|methylmalonate-semialdehyde dehydrogenase|506 AA	1	23	23	23	18	17	19	13	22	21	8	7	11	18	17	19	13	22	21	8	7	11	18	17	19	13	22	21	8	7	11	73.3	73.3	73.3	54.303	506	506	0	323.31	By MS/MS	By MS/MS	By MS/MS	By MS/MS	By MS/MS	By MS/MS	By MS/MS	By MS/MS	By MS/MS	60.7	59.9	66.4	39.9	73.3	69	20.4	18.6	32.2	141410000	8954600	12545000	7389900	5565300	74091000	26484000	831950	1190400	4354100	25	3165500	232470	280170	188900	189700	1273800	812270	25064	41993	121140	2002500	1814900	1706100	1957500	3797100	3827100	554480	726680	926350	15	13	16	14	28	23	2	5	5	121	ADYGPLVTEAALNR;AGPALACGNAFILKPSERDPSVPVR;AHDYEEALSLPTK;ATDELTFDDQSLEGGYFIGPTLFDHVK;CMAISVAVPVGEETANR;DGAEFVIPTMK;DPSVPVR;ERATDELTFDDQSLEGGYFIGPTLFDHVK;EWAAYNPQR;FIDLVNQNADELAR;GEFTEGAGTGIDVYSIR;GIEVIEFAVGIPHLLK;LLSIEHGK;NHMIIMPDADLDQAVDALIGAGYGSAGER;QPLGVVAGITPFNFPAMIPLWK;SGFGDLNQHGPASIQFYTK;TADVMNPSTGEVQAQVLLASAADVDAAVTGAAEAQK;TDMSIYTDEIFGPVLCIVR;TTQIQHFINGR;TVADSLGDIQR;VKDYIGQGVEAGAELVVDGR;VQVGMVGVNVPIPVPVAYHTFGGWK;WPSGIKDGAEFVIPTMK				782	885;1537;1682;3149;3880;4450;5281;6974;7310;7919;8964;9437;15529;18068;19328;20733;22142;22494;24018;24077;25825;26616;27762	True;True;True;True;True;True;True;True;True;True;True;True;True;True;True;True;True;True;True;True;True;True;True	929;1617;1769;3324;4087;4679;5547;7308;7657;8287;9368;9864;16197;19009;20324;20325;21784;23286;23668;23669;25320;25384;27220;28056;28057;29249	7814;7815;7816;7817;7818;7819;7820;7821;7822;7823;7824;7825;7826;7827;7828;7829;7830;7831;13740;13741;13742;13743;13744;13745;13746;14867;14868;27885;27886;27887;27888;27889;27890;27891;34196;34197;34198;34199;34200;39156;39157;39158;39159;39160;39161;39162;39163;39164;39165;39166;39167;39168;39169;46601;60849;60850;63742;63743;63744;63745;63746;68672;68673;68674;68675;68676;68677;68678;68679;68680;68681;68682;77729;77730;77731;77732;77733;77734;77735;77736;77737;81836;81837;81838;81839;81840;81841;134000;134001;134002;134003;134004;134005;134006;156423;156424;156425;156426;166376;166377;166378;166379;166380;166381;166382;177321;177322;177323;177324;177325;177326;177327;177328;177329;177330;177331;177332;177333;177334;177335;189860;189861;189862;189863;189864;192975;192976;192977;192978;192979;192980;192981;192982;192983;192984;192985;192986;192987;206656;206657;206658;206659;206660;206661;206662;206663;206664;206665;206666;206667;206668;206669;207266;207267;207268;207269;207270;207271;207272;207273;207274;207275;222850;222851;229765;229766;229767;229768;229769;229770;229771;229772;229773;229774;239557;239558;239559;239560;239561;239562;239563;239564	5732;5733;5734;5735;5736;5737;5738;5739;5740;5741;5742;5743;5744;5745;10150;10151;10152;10153;10917;20217;20218;20219;20220;20221;24759;24760;24761;24762;28189;28190;28191;28192;28193;28194;28195;28196;28197;33151;43341;43342;45555;49093;49094;49095;49096;49097;49098;49099;49100;49101;49102;49103;49104;49105;49106;49107;49108;49109;49110;49111;55956;55957;55958;59061;59062;59063;96266;96267;96268;96269;96270;96271;111912;111913;111914;118897;118898;118899;118900;118901;126238;126239;126240;126241;126242;126243;126244;126245;135139;135140;135141;135142;135143;137388;137389;137390;137391;137392;137393;137394;137395;137396;137397;137398;137399;137400;137401;148156;148157;148158;148159;148160;148666;148667;148668;148669;148670;148671;160085;164911;164912;164913;164914;172022;172023;172024;172025;172026	5735;10150;10917;20220;24761;28194;33151;43341;45555;49094;55956;59063;96268;111913;118899;126244;135142;137397;148156;148670;160085;164914;172024	336;337;338	155;385;442	-1
MSMEG_1499|MSMEG_1499|oxygenase|501	MSMEG_1499|MSMEG_1499|oxygenase|501	1	1	1	MSMEG_1499|MSMEG_1499|oxygenase|501 AA	1	1	1	1	1	1	1	1	1	1	1	1	1	1	1	1	1	1	1	1	1	1	1	1	1	1	1	1	1	1	1	1.8	1.8	1.8	53.914	501	501	0.0081277	1.4323	By MS/MS	By MS/MS	By matching	By MS/MS	By MS/MS	By MS/MS	By MS/MS	By matching	By MS/MS	1.8	1.8	1.8	1.8	1.8	1.8	1.8	1.8	1.8	5578400	292000	572960	346130	540480	1431500	672100	106040	147680	1469500	34	164070	8588.1	16852	10180	15896	42104	19768	3118.7	4343.5	43221	293670	381750	332610	970210	320660	621920	318430	299610	1529100	1	1	0	1	1	1	1	0	1	7	PSDSEILQR				783	18848	TRUE	19831	162901;162902;162903;162904;162905;162906;162907;162908;162909	116585;116586;116587;116588;116589;116590;116591	116587			-1
MSMEG_1501|MSMEG_1501|methyltransferase,	MSMEG_1501|MSMEG_1501|methyltransferase,	9	9	9	MSMEG_1501|MSMEG_1501|methyltransferase, putative, family protein|284 AA	1	9	9	9	7	6	7	7	8	8	0	0	1	7	6	7	7	8	8	0	0	1	7	6	7	7	8	8	0	0	1	41.9	41.9	41.9	31.298	284	284	0	97.739	By MS/MS	By MS/MS	By MS/MS	By MS/MS	By MS/MS	By MS/MS			By MS/MS	34.5	30.6	34.5	32.7	38	38.7	0	0	7.4	22757000	1235200	2423400	1331300	1342500	13500000	2903900	0	0	19904	14	1068800	58061	125560	66874	69285	594520	153110	0	0	1421.7	272720	338910	288210	620050	744820	654380	0	0	7781.1	8	6	5	8	10	11	0	0	1	49	DFVDGVSLYGAQK;ETEQAGASEYR;GGWASLLCR;NAMIAATENSVR;SDPLSEIER;TAVGPTLIVAIDQYDER;VLQLSDVPVWEVDLPDNIAAK;WRVPAVLSR;YGIDPEDVAGVLAEYGWR				784	4435;7065;9349;17856;20425;22353;26139;27784;28163	True;True;True;True;True;True;True;True;True	4664;7405;9774;18790;21454;23521;27541;29271;29661	39052;39053;39054;39055;39056;39057;61634;61635;61636;61637;81105;81106;81107;81108;81109;81110;154657;154658;154659;154660;154661;174530;174531;174532;174533;174534;174535;191704;191705;191706;191707;191708;191709;191710;191711;191712;191713;225414;225415;225416;225417;225418;225419;225420;225421;225422;225423;225424;225425;225426;239696;242865;242866;242867;242868;242869;242870;242871;242872;242873;242874;242875;242876	28117;28118;28119;44012;44013;44014;58550;58551;58552;58553;58554;110683;110684;110685;124178;124179;124180;136474;136475;136476;136477;136478;136479;161807;161808;161809;161810;161811;161812;161813;161814;161815;172113;174367;174368;174369;174370;174371;174372;174373;174374;174375;174376;174377;174378;174379;174380;174381;174382	28118;44014;58551;110684;124180;136478;161812;172113;174378	339	52	-1
MSMEG_1502|MSMEG_1502|ABC	MSMEG_1502|MSMEG_1502|ABC	10	10	10	MSMEG_1502|MSMEG_1502|ABC transporter, ATP-binding protein|291 AA	1	10	10	10	10	10	10	9	9	10	3	3	4	10	10	10	9	9	10	3	3	4	10	10	10	9	9	10	3	3	4	50.9	50.9	50.9	32.256	291	291	0	85.758	By MS/MS	By MS/MS	By MS/MS	By MS/MS	By MS/MS	By MS/MS	By MS/MS	By MS/MS	By MS/MS	50.9	50.9	50.9	46.4	46.7	50.9	16.5	12.4	19.2	78252000	5198100	10365000	4491600	2789500	46205000	8641800	103590	84358	373570	18	2008400	111100	273310	130070	124700	1103800	253970	1184.5	3473.9	6836.8	1166000	1451300	981520	1335100	2982000	1843600	149490	98141	124540	11	6	6	3	10	11	1	1	1	50	DLTFTYPR;DPVDWGQDYYQR;EASLDDVFVEVTGR;GSASEVIDVRDLTFTYPR;IAFVVDGSIVALDTPAELK;LLIGLLR;QTEDPMELLHAVGLADAAYTR;SLINKPELLFLDEPTSGLDPVNAR;TAEFGMDGLADDPEFHAVLR;VGVSFELPNHYLR				785	5101;5282;5973;10203;11301;15426;19402;21114;22153;25562	True;True;True;True;True;True;True;True;True;True	5355;5548;6262;10673;11810;16090;20403;22181;23297;23298;26945	45079;45080;45081;45082;45083;45084;45085;45086;46602;46603;46604;46605;46606;52524;52525;52526;52527;52528;52529;52530;52531;52532;52533;52534;52535;88519;88520;88521;88522;88523;88524;97148;97149;97150;97151;97152;97153;97154;97155;97156;97157;133145;133146;133147;133148;133149;133150;133151;133152;133153;166960;166961;166962;166963;166964;166965;166966;166967;166968;166969;166970;166971;166972;166973;166974;180619;180620;180621;180622;180623;180624;189972;189973;189974;189975;189976;189977;189978;189979;189980;189981;189982;189983;189984;220474;220475;220476;220477;220478;220479;220480	32185;32186;32187;32188;32189;33152;33153;33154;33155;37394;37395;37396;37397;37398;37399;37400;37401;37402;63730;70053;70054;70055;70056;70057;70058;95737;95738;95739;95740;95741;95742;95743;95744;119241;119242;119243;119244;119245;119246;119247;119248;119249;119250;128312;128313;128314;135240;135241;135242;135243;135244;158253;158254;158255	32188;33155;37399;63730;70057;95738;119248;128314;135243;158253	340	250	-1
MSMEG_1503|MSMEG_1503|probable	MSMEG_1503|MSMEG_1503|probable	2	2	2	MSMEG_1503|MSMEG_1503|probable antibiotic-transport integral membrane leucine and valine rich protein abc transporter|237 AA	1	2	2	2	1	1	2	1	2	2	0	0	0	1	1	2	1	2	2	0	0	0	1	1	2	1	2	2	0	0	0	8	8	8	25.651	237	237	0	7.6787	By MS/MS	By MS/MS	By matching	By MS/MS	By MS/MS	By MS/MS				4.6	4.6	8	4.6	8	8	0	0	0	3303500	145520	196750	153890	201180	2029300	576920	0	0	0	5	660700	29104	39349	30778	40236	405850	115380	0	0	0	132370	132580	125900	365250	400050	518180	0	0	0	0	1	0	1	2	1	0	0	0	5	LELTVQTR;TLGAIISTPLR				786	14354;23284	True;True	14981;24512	123646;123647;123648;199763;199764;199765;199766;199767;199768	88680;142611;142612;142613;142614;142615;142616	88680;142616			-1
MSMEG_1504|MSMEG_1504|probable	MSMEG_1504|MSMEG_1504|probable	3	3	3	MSMEG_1504|MSMEG_1504|probable antibiotic-transport integral membrane leucine and alanine and valine rich protein abc transporter|252 AA	1	3	3	3	2	2	2	3	2	2	0	0	0	2	2	2	3	2	2	0	0	0	2	2	2	3	2	2	0	0	0	12.3	12.3	12.3	26.953	252	252	0	5.1326	By MS/MS	By MS/MS	By MS/MS	By MS/MS	By MS/MS	By MS/MS				8.3	8.3	8.3	12.3	8.3	8.3	0	0	0	2545000	144810	23550	18525	589550	1160900	607640	0	0	0	6	424170	24134	3925	3087.5	98258	193490	101270	0	0	0	99289	117320	128250	385850	218620	479290	0	0	0	1	1	1	2	2	2	0	0	0	9	FTETLGAR;TEVLPAGTLR;VTPVPIATFFAYR				787	8311;22681;26965	True;True;True	8693;23880;28427	72095;72096;72097;72098;72099;72100;194660;232871;232872;232873;232874;232875;232876	51814;51815;51816;51817;51818;51819;138636;166951;166952	51816;138636;166951			-1
MSMEG_1505|MSMEG_1505|integral	MSMEG_1505|MSMEG_1505|integral	1	1	1	MSMEG_1505|MSMEG_1505|integral membrane protein|292 AA	1	1	1	1	1	1	1	1	1	1	1	1	1	1	1	1	1	1	1	1	1	1	1	1	1	1	1	1	1	1	1	8.6	8.6	8.6	29.726	292	292	1	-2	By matching	By MS/MS	By matching	By matching	By MS/MS	By matching	By MS/MS	By matching	By MS/MS	8.6	8.6	8.6	8.6	8.6	8.6	8.6	8.6	8.6	1695600	108700	135680	116380	42876	1051200	118790	26482	26197	69350	8	211950	13587	16960	14547	5359.5	131400	14849	3310.3	3274.7	8668.7	109790	93404	113970	92120	161130	110090	93640	77984	89197	0	1	0	0	0	0	0	0	0	1	VAWLWAVLAFAGVAMLGLTRHDDGR	+			788	24802	TRUE	26157	213860;213861;213862;213863;213864;213865;213866;213867;213868	153482	153482	341	132	-1
MSMEG_1506|MSMEG_1506|transcriptional	MSMEG_1506|MSMEG_1506|transcriptional	2	2	2	MSMEG_1506|MSMEG_1506|transcriptional regulator, TetR family protein|222 AA	1	2	2	2	1	1	1	1	2	2	1	1	0	1	1	1	1	2	2	1	1	0	1	1	1	1	2	2	1	1	0	14	14	14	24.754	222	222	0	2.6044	By MS/MS	By MS/MS	By MS/MS	By MS/MS	By matching	By matching	By matching	By MS/MS		6.8	6.8	6.8	7.2	14	14	6.8	6.8	0	944110	131380	130340	89822	17304	402150	113060	17436	42620	0	12	18934	10948	10862	7485.2	1442	14180	3311.7	1453	3551.7	0	133130	67432	69527	69233	57008	64558	48126	90414	0	1	0	0	1	0	0	0	1	0	3	IADVAAELGLTPNAVR;IVARDPDLDRETALR				789	11263;12919	True;True	11770;13499	96824;96825;96826;111184;111185;111186;111187;111188;111189;111190	69790;80366;80367	69790;80366			-1
MSMEG_1510|MSMEG_1510|dTDP-4-dehydrorhamnose	MSMEG_1510|MSMEG_1510|dTDP-4-dehydrorhamnose	3	3	3	MSMEG_1510|MSMEG_1510|dTDP-4-dehydrorhamnose 3,5-epimerase|201 AA	1	3	3	3	3	3	1	2	3	2	0	0	0	3	3	1	2	3	2	0	0	0	3	3	1	2	3	2	0	0	0	22.9	22.9	22.9	22.241	201	201	0	18.427	By MS/MS	By MS/MS	By MS/MS	By MS/MS	By MS/MS	By MS/MS				22.9	22.9	7.5	22.4	22.9	22.4	0	0	0	2056200	167810	133520	98841	33847	1496300	125830	0	0	0	8	181590	13760	9426.3	12355	1461.1	135800	8787.4	0	0	0	111050	53868	122910	59624	164130	94121	0	0	0	2	1	1	1	2	2	0	0	0	9	DAQAPSLAEAQAAGVLPTWADCQAFVETLR;DAQAPSLAEAQAAGVLPTWADCQAFVETLRR;ELSIAGAWEITPVLR				790	4141;4142;6741	True;True;True	4358;4359;7056	36539;36540;36541;36542;36543;36544;36545;36546;58822;58823;58824;58825;58826;58827	26319;26320;26321;26322;26323;26324;41954;41955;41956	26322;26324;41955			-1
MSMEG_1511|MSMEG_1511|putative	MSMEG_1511|MSMEG_1511|putative	1	1	1	MSMEG_1511|MSMEG_1511|putative oxidoreductase|232 AA	1	1	1	1	1	0	1	0	1	0	0	0	0	1	0	1	0	1	0	0	0	0	1	0	1	0	1	0	0	0	0	8.6	8.6	8.6	26.002	232	232	0	3.0504	By MS/MS		By MS/MS		By MS/MS					8.6	0	8.6	0	8.6	0	0	0	0	263880	39439	0	49169	0	175270	0	0	0	0	9	29320	4382.1	0	5463.2	0	19474	0	0	0	0	42144	0	47209	0	38609	0	0	0	0	0	0	0	0	1	0	0	0	0	1	MVEGDKRLGLTADEVLTTTR				791	17715	TRUE	18633	153438;153439;153440	109923	109923			-1
MSMEG_1512|rfbB|dTDP-glucose	MSMEG_1512|rfbB|dTDP-glucose	12	12	12	MSMEG_1512|rfbB|dTDP-glucose 4,6-dehydratase|331 AA	1	12	12	12	9	9	9	8	9	8	9	10	9	9	9	9	8	9	8	9	10	9	9	9	9	8	9	8	9	10	9	45	45	45	36.967	331	331	0	90.944	By MS/MS	By MS/MS	By MS/MS	By MS/MS	By MS/MS	By MS/MS	By MS/MS	By MS/MS	By MS/MS	34.4	33.8	34.1	30.2	36.3	31.7	34.1	36.9	34.1	28328000	2132600	4162400	2094000	1299800	10144000	2509000	428590	2284600	3273200	17	1512100	120860	207270	114960	71760	531040	130180	24063	129860	182080	409080	577590	420150	617970	458690	583820	239720	817970	647960	6	6	7	5	5	4	4	11	8	56	AAADLLVR;ANESWWRPLKDTVEAK;ATISNCSNNYGPYQHVEK;DPDDFDHVTDR;ESLAPVADR;FNETTPYNPSSPYSSTK;ILTDGTIGR;LYGAGANVR;QITNVLTGR;TSSITVLDALTYAGSR;TYLIGAECER;YAIDPSTLQDELGWAPK				792	30;2597;3209;5234;7023;8111;12353;16986;19179;23887;24372;27935	True;True;True;True;True;True;True;True;True;True;True;True	30;2748;3386;5499;7358;8487;12904;17729;20171;25174;25709;29424	252;253;254;255;256;257;23069;23070;28394;28395;28396;28397;28398;28399;28400;28401;28402;28403;28404;28405;28406;46265;61231;61232;61233;61234;70365;70366;70367;70368;70369;70370;70371;70372;70373;106218;106219;106220;106221;106222;106223;106224;106225;106226;146679;146680;146681;146682;146683;146684;146685;146686;146687;165372;165373;165374;165375;165376;165377;205452;205453;205454;205455;205456;205457;205458;205459;209985;209986;209987;209988;209989;209990;209991;209992;209993;240851;240852;240853;240854;240855;240856;240857;240858	204;205;206;207;208;16795;16796;20570;20571;20572;20573;20574;20575;20576;20577;20578;20579;32978;43632;43633;50462;50463;50464;50465;50466;50467;50468;50469;50470;50471;50472;50473;50474;76500;76501;76502;76503;76504;76505;76506;105331;105332;105333;118316;118317;147173;150729;150730;150731;150732;150733;150734;172856;172857;172858;172859;172860;172861	208;16796;20575;32978;43632;50468;76505;105333;118317;147173;150729;172860			-1
MSMEG_1513|MSMEG_1513|conserved	MSMEG_1513|MSMEG_1513|conserved	10	10	10	MSMEG_1513|MSMEG_1513|conserved hypothetical protein|283 AA	1	10	10	10	10	9	9	6	9	9	6	7	7	10	9	9	6	9	9	6	7	7	10	9	9	6	9	9	6	7	7	39.2	39.2	39.2	30.183	283	283	0	118.68	By MS/MS	By MS/MS	By MS/MS	By MS/MS	By MS/MS	By MS/MS	By MS/MS	By MS/MS	By MS/MS	39.2	38.9	38.9	26.5	38.9	38.9	26.5	32.5	36	59831000	3762100	13429000	4193300	3338800	22831000	5611800	620930	2172100	3871700	12	3879000	248620	866810	298680	265520	1301000	389520	47113	170440	291260	1495800	3570700	1587200	2237000	2222100	1669700	749610	1756000	1061400	4	7	4	3	6	5	2	3	1	35	KPYDALVEYLDVLDAAK;LGFTDSDVEKPGSDK;LGFTDSDVEKPGSDKLIDAVVAHGTAGDIAAR;LIDAVVAHGTAGDIAAR;RVLAALGDK;SAGAHPYLTTPEHTEHAR;TDALSLKPNLGR;VLAALGDK;VVLNTDAAAAR;YGVWTAGAVTPK				793	13373;14630;14631;14995;20025;20149;22406;25852;27219;28233	True;True;True;True;True;True;True;True;True;True	13976;15267;15268;15646;21035;21160;23574;27248;28688;29736	115336;115337;115338;115339;115340;115341;115342;115343;115344;115345;115346;115347;115348;115349;125990;125991;125992;125993;125994;125995;125996;125997;125998;125999;126000;126001;126002;126003;126004;126005;126006;126007;126008;129213;129214;129215;129216;129217;129218;129219;129220;129221;129222;129223;170975;171940;171941;171942;171943;171944;171945;171946;171947;171948;171949;171950;192152;192153;192154;192155;192156;192157;192158;192159;192160;223090;223091;223092;223093;223094;223095;223096;223097;235191;235192;235193;235194;235195;235196;235197;235198;235199;243479;243480;243481;243482;243483;243484;243485;243486;243487	83051;83052;83053;83054;83055;83056;83057;83058;83059;83060;90400;90401;90402;92748;92749;92750;92751;121523;122066;122067;122068;122069;136766;136767;136768;136769;136770;136771;136772;136773;160210;160211;160212;168735;168736;168737;168738;168739;174755;174756;174757;174758;174759;174760;174761;174762	83057;90400;90401;92749;121523;122067;136767;160210;168737;174760			-1
MSMEG_1514|MSMEG_1514|conserved	MSMEG_1514|MSMEG_1514|conserved	2	2	2	MSMEG_1514|MSMEG_1514|conserved hypothetical protein|298 AA	1	2	2	2	2	2	2	2	2	2	0	1	1	2	2	2	2	2	2	0	1	1	2	2	2	2	2	2	0	1	1	8.7	8.7	8.7	31.436	298	298	0	11.718	By MS/MS	By MS/MS	By MS/MS	By MS/MS	By MS/MS	By MS/MS		By MS/MS	By matching	8.7	8.7	8.7	8.7	8.7	8.7	0	5	5	2492300	108540	363900	151380	277040	1225200	327610	0	15576	23076	16	155770	6783.6	22744	9461.5	17315	76574	20476	0	973.49	1442.2	84620	143170	105250	333280	189560	185880	0	84110	72780	2	2	2	1	1	2	0	1	0	11	LVPALAELAGPLGLA;VVLTTDAEQAR				794	16803;27226	True;True	17541;28695	145083;145084;145085;145086;145087;145088;145089;145090;235265;235266;235267;235268;235269;235270	104105;104106;104107;104108;104109;104110;168779;168780;168781;168782;168783	104109;168782			-1
MSMEG_1515|MSMEG_1515|two-component	MSMEG_1515|MSMEG_1515|two-component	16	16	16	MSMEG_1515|MSMEG_1515|two-component sensor histidine kinase|490 AA	1	16	16	16	13	12	13	11	16	11	8	8	9	13	12	13	11	16	11	8	8	9	13	12	13	11	16	11	8	8	9	48.6	48.6	48.6	54.337	490	490	0	78.229	By MS/MS	By MS/MS	By MS/MS	By MS/MS	By MS/MS	By MS/MS	By MS/MS	By MS/MS	By MS/MS	36.5	33.5	38	30	48.6	29.4	21.4	22	25.1	54171000	5317600	6528300	4962100	2880600	25423000	5470000	694100	906060	1989300	26	1551700	160550	181790	155940	101020	653410	182030	24821	29777	62339	1017200	870480	946010	898200	993260	1012700	519600	458840	487300	10	11	13	11	16	11	4	5	4	85	FSAETLR;FVVLLPLQAPPPDGDSSN;GAYQSADVHELLR;GVYFGAWSAYIPGEEHIYEASVR;IFTPFFTTKPFGEGTGLGLDLAWR;IGKDKPITLVK;ISALLAGAK;ISASIEDVHDETCGAK;LLALGTITAGLTHQLNNPAAATAR;SGGVDIQTNR;SVELTALEASDR;TLFLFEHLTDAQLDTLCEAGR;TLQSALGWLK;VEICDDGPGIPEDIINR;VLVTIQDEVAEQVAK;YTIDTELR				795	8230;8482;8787;10692;11870;11986;12656;12658;15236;20765;21846;23277;23375;25113;26216;28619	True;True;True;True;True;True;True;True;True;True;True;True;True;True;True;True	8608;8872;9185;11185;12396;12516;13226;13228;15894;21817;22973;24505;24607;26476;27620;30137	71353;71354;71355;71356;71357;71358;71359;71360;71361;73637;73638;73639;73640;73641;73642;73643;73644;73645;73646;73647;73648;73649;73650;73651;76248;76249;76250;76251;76252;76253;76254;76255;76256;92738;92739;101858;101859;102918;102919;102920;108929;108930;108931;108932;108933;108934;108940;108941;108942;108943;108944;108945;108946;108947;108948;108949;108950;108951;108952;108953;131482;131483;131484;131485;131486;131487;131488;131489;177576;177577;177578;177579;177580;177581;177582;187231;187232;187233;187234;199710;199711;199712;199713;199714;200574;200575;200576;200577;200578;200579;200580;200581;200582;216670;216671;216672;216673;226046;226047;226048;226049;226050;226051;226052;226053;226054;246809;246810;246811;246812;246813;246814;246815;246816;246817	51323;51324;51325;51326;51327;51328;51329;53012;53013;53014;53015;53016;53017;53018;53019;53020;53021;53022;53023;53024;53025;53026;53027;54976;54977;54978;54979;54980;54981;54982;54983;66920;66921;73092;73870;78673;78674;78675;78676;78677;78679;78680;78681;78682;78683;78684;78685;78686;78687;78688;78689;78690;78691;94466;94467;94468;94469;126396;126397;126398;126399;126400;133221;142572;142573;142574;142575;142576;142577;143376;143377;143378;143379;143380;143381;143382;143383;155579;155580;155581;155582;155583;155584;162205;162206;162207;162208;162209;162210;162211;177149;177150;177151;177152;177153	51325;53022;54980;66920;73092;73870;78675;78687;94466;126400;133221;142574;143376;155583;162209;177151			-1
MSMEG_1516|MSMEG_1516|thioredoxin	MSMEG_1516|MSMEG_1516|thioredoxin	17	17	17	MSMEG_1516|MSMEG_1516|thioredoxin reductase|552 AA	1	17	17	17	14	16	17	13	17	17	14	13	11	14	16	17	13	17	17	14	13	11	14	16	17	13	17	17	14	13	11	42.4	42.4	42.4	59.71	552	552	0	281.09	By MS/MS	By MS/MS	By MS/MS	By MS/MS	By MS/MS	By MS/MS	By MS/MS	By MS/MS	By MS/MS	36.1	40.8	42.4	30.6	42.4	42.4	30.8	30.6	25.5	156830000	12142000	21545000	16367000	6082500	66803000	18762000	2602100	3055700	9472700	27	3334200	227070	398750	361390	151310	1411500	430850	65152	81147	207110	2061700	2070600	2081300	1235100	1952900	2184000	1048000	818140	1449500	17	18	19	13	24	18	13	12	11	145	AESGPDALETLHELK;AIGEDDHLVGLVLENK;AIGEDDHLVGLVLENKR;AVILATGVDYR;DEHGFILAGPDLR;FGAEVITTR;GPSLEASMSYYLIQQIEDTPNIHVR;IENYLGFPTGISGAELATSAR;LCCFIGATPR;LYPVIDGLLEAWHAAGDR;MPQMSGIEFLESAMDLYPMAR;QLPVPGCWDDPDNPVNFIGR;SVTLLVR;TEWLDGVVAR;TITFADGDTIGAR;TVLIEGTTTGGQASR;VIGHQWSPR				796	1072;1820;1821;3502;4322;7747;10047;11778;13997;17007;17523;19264;21949;22687;23127;24198;25720	True;True;True;True;True;True;True;True;True;True;True;True;True;True;True;True;True	1124;1914;1915;3693;4545;8109;10515;12302;14613;17751;18399;18400;20257;23081;23886;24350;25519;27107	9591;9592;9593;9594;9595;9596;9597;9598;9599;9600;9601;9602;9603;9604;9605;9606;9607;9608;16134;16135;16136;16137;16138;16139;16140;16141;16142;16143;16144;16145;16146;16147;16148;16149;16150;16151;16152;16153;16154;31001;31002;31003;31004;31005;31006;31007;31008;31009;38052;38053;38054;38055;38056;38057;38058;38059;38060;38061;38062;38063;38064;38065;38066;38067;38068;38069;38070;38071;67348;67349;67350;67351;67352;67353;67354;87269;87270;87271;87272;101140;101141;101142;101143;101144;101145;101146;101147;101148;101149;101150;101151;101152;101153;101154;101155;101156;101157;120627;120628;120629;120630;120631;120632;120633;120634;120635;120636;146852;146853;146854;146855;146856;151737;151738;151739;151740;151741;151742;151743;151744;165872;165873;165874;165875;165876;165877;165878;165879;165880;165881;165882;165883;165884;165885;188086;188087;188088;188089;188090;188091;188092;188093;188094;194703;194704;194705;194706;194707;194708;194709;194710;194711;198359;198360;198361;198362;198363;198364;198365;198366;198367;208389;208390;208391;208392;208393;208394;208395;208396;208397;221773;221774;221775;221776;221777;221778;221779;221780;221781;221782;221783;221784;221785;221786;221787;221788;221789	7033;7034;7035;7036;7037;7038;7039;7040;7041;7042;7043;7044;7045;7046;7047;11834;11835;11836;11837;11838;11839;11840;11841;22504;22505;22506;22507;22508;22509;22510;27321;27322;27323;27324;27325;27326;27327;27328;27329;27330;27331;27332;27333;27334;27335;48141;48142;48143;48144;48145;48146;48147;62920;62921;62922;62923;72599;72600;72601;72602;72603;72604;72605;72606;72607;72608;72609;72610;72611;72612;72613;72614;72615;86597;86598;86599;86600;86601;86602;86603;86604;105451;105452;105453;105454;105455;105456;105457;108912;108913;108914;108915;108916;108917;108918;118589;118590;118591;118592;118593;118594;118595;118596;118597;118598;118599;118600;133857;133858;133859;133860;138673;138674;138675;138676;138677;138678;138679;138680;138681;138682;141421;141422;141423;141424;141425;141426;141427;141428;141429;149551;149552;149553;149554;149555;149556;149557;149558;149559;149560;149561;149562;149563;149564;149565;159260;159261;159262;159263;159264;159265;159266	7047;11834;11840;22510;27321;48141;62922;72600;86604;105457;108916;118589;133857;138674;141424;149563;159263	342	61	-1
