## Supplementary Table 2 for "From planktonic to sedentary lifestyle: Molecular dissection of the establishment and maintenance of mycobacterial biofilm" (part 3 of 3)

### Sheet: PT_iBF_mBF_raw_data (continued)
Protein IDs	Majority protein IDs	Peptide counts (all)	Peptide counts (razor+unique)	Peptide counts (unique)	Fasta headers	Number of proteins	Peptides	Razor + unique peptides	Unique peptides	Peptides 1	Peptides 2	Peptides 3	Peptides 4	Peptides 5	Peptides 6	Peptides 7	Peptides 8	Peptides 9	Razor + unique peptides 1	Razor + unique peptides 2	Razor + unique peptides 3	Razor + unique peptides 4	Razor + unique peptides 5	Razor + unique peptides 6	Razor + unique peptides 7	Razor + unique peptides 8	Razor + unique peptides 9	Unique peptides 1	Unique peptides 2	Unique peptides 3	Unique peptides 4	Unique peptides 5	Unique peptides 6	Unique peptides 7	Unique peptides 8	Unique peptides 9	Sequence coverage [%]	Unique + razor sequence coverage [%]	Unique sequence coverage [%]	Mol. weight [kDa]	Sequence length	Sequence lengths	Q-value	Score	Identification type 1	Identification type 2	Identification type 3	Identification type 4	Identification type 5	Identification type 6	Identification type 7	Identification type 8	Identification type 9	Sequence coverage 1 [%]	Sequence coverage 2 [%]	Sequence coverage 3 [%]	Sequence coverage 4 [%]	Sequence coverage 5 [%]	Sequence coverage 6 [%]	Sequence coverage 7 [%]	Sequence coverage 8 [%]	Sequence coverage 9 [%]	Intensity	Intensity 1	Intensity 2	Intensity 3	Intensity 4	Intensity 5	Intensity 6	Intensity 7	Intensity 8	Intensity 9	iBAQ peptides	iBAQ	iBAQ 1	iBAQ 2	iBAQ 3	iBAQ 4	iBAQ 5	iBAQ 6	iBAQ 7	iBAQ 8	iBAQ 9	LFQ intensity iBF1	LFQ intensity iBF2	LFQ intensity iBF3	LFQ intensity mBF1	LFQ intensity mBF2	LFQ intensity mBF3	LFQ intensity PT1	LFQ intensity PT2	LFQ intensity PT3	MS/MS count 1	MS/MS count 2	MS/MS count 3	MS/MS count 4	MS/MS count 5	MS/MS count 6	MS/MS count 7	MS/MS count 8	MS/MS count 9	MS/MS count	Peptide sequences	Only identified by site	Reverse	Potential contaminant	id	Peptide IDs	Peptide is razor	Mod. peptide IDs	Evidence IDs	MS/MS IDs	Best MS/MS	Oxidation (M) site IDs	Oxidation (M) site positions	Taxonomy IDs	Taxonomy names
MSMEG_1517|MSMEG_1517|spfh	MSMEG_1517|MSMEG_1517|spfh	23	23	23	MSMEG_1517|MSMEG_1517|spfh domain/band 7 family protein, putative|526 AA	1	23	23	23	15	14	15	19	20	20	9	17	15	15	14	15	19	20	20	9	17	15	15	14	15	19	20	20	9	17	15	58.2	58.2	58.2	54.604	526	526	0	301.78	By MS/MS	By MS/MS	By MS/MS	By MS/MS	By MS/MS	By MS/MS	By MS/MS	By MS/MS	By MS/MS	37.8	36.1	38.2	46.4	50.8	51.5	22.2	43.3	40.9	52891000	2560000	5000900	2505200	4878600	23832000	9743700	305390	1779900	2285400	27	1692500	84857	155290	86247	154240	751650	318000	10606	57579	74050	457600	597250	486220	1413500	833950	1492200	202060	599580	466740	10	10	9	23	14	11	2	11	13	103	AQTEAENAQADQAGPLANAR;AQTEAENAQADQAGPLANARAQK;ATEAAASPLGEIER;DATVGTAEAERDAQIQSAK;DVGIAIEQAEAAR;EIAAALNSYTAEAAR;ELADALR;FLTSDLNELQR;GITATMTVEDLNSNRDTLAR;IAGISDR;IGMEVDVLK;IGSADEAVQTAVQR;LRAQTEAENAQADQAGPLANAR;LSIIGGAGDAQDAVGGLLGISPLAVAK;MLMLPDVLNSVVK;NGYLESLGQR;QAAILAAEAAAEAK;QEGSIAQAEADTAIASANQK;QINEILAGSLR;SEQAQAALQADVIAPAEAQR;SVVEEAGADLAR;VEQQAEAAGIEAR;VPPNEVAVFTGR				797	2904;2905;3159;4166;5584;6360;6519;8071;9521;11315;12007;12038;16073;16236;17423;18064;18929;19049;19162;20554;21961;25162;26483	True;True;True;True;True;True;True;True;True;True;True;True;True;True;True;True;True;True;True;True;True;True;True	3073;3074;3334;4383;5862;6668;6829;8444;9952;11824;12537;12572;16783;16952;18272;18273;19005;19915;20037;20154;21600;23094;26525;27916	25789;25790;25791;25792;25793;25794;25795;25796;25797;25798;25799;25800;25801;25802;25803;25804;25805;25806;25807;27964;27965;27966;27967;27968;27969;36752;36753;36754;36755;36756;36757;36758;36759;36760;36761;36762;36763;36764;36765;36766;49090;49091;49092;49093;49094;55691;55692;55693;55694;55695;55696;55697;57092;57093;57094;57095;57096;57097;57098;70002;70003;70004;70005;70006;70007;70008;82610;97240;97241;97242;97243;97244;97245;97246;103106;103107;103108;103109;103110;103111;103112;103113;103114;103356;103357;103358;103359;103360;103361;103362;103363;138801;138802;138803;140110;140111;140112;140113;140114;140115;140116;140117;140118;140119;140120;140121;140122;140123;140124;150623;150624;150625;150626;150627;150628;150629;150630;150631;150632;150633;150634;156391;156392;156393;156394;156395;156396;156397;156398;163538;163539;163540;163541;163542;163543;163544;163545;164514;165254;165255;165256;165257;165258;165259;165260;165261;175786;175787;175788;175789;188194;188195;188196;188197;188198;188199;188200;188201;188202;217003;217004;217005;217006;217007;217008;217009;217010;217011;217012;217013;217014;217015;217016;217017;228545;228546;228547;228548;228549;228550	18819;18820;18821;18822;18823;18824;18825;18826;18827;18828;18829;18830;18831;18832;18833;20274;20275;20276;20277;20278;26514;26515;26516;26517;26518;26519;26520;26521;26522;26523;35011;35012;35013;35014;39516;39517;39518;40654;50065;50066;50067;50068;50069;50070;59695;70112;70113;70114;74042;74043;74044;74045;74046;74047;74048;74200;74201;74202;74203;74204;74205;74206;74207;99837;99838;100654;100655;100656;100657;100658;100659;100660;100661;100662;100663;100664;100665;100666;100667;107964;107965;107966;107967;107968;111899;111900;111901;111902;111903;111904;117066;117718;118239;118240;118241;125105;125106;133930;133931;133932;133933;133934;155779;155780;155781;155782;155783;155784;155785;155786;155787;155788;155789;164070;164071	18826;18833;20277;26516;35012;39518;40654;50068;59695;70113;74045;74204;99837;100662;107968;111903;117066;117718;118241;125106;133931;155789;164070	343	426	-1
MSMEG_1519|infA|translation	MSMEG_1519|infA|translation	3	3	3	MSMEG_1519|infA|translation initiation factor IF-1|73 AA	1	3	3	3	2	3	3	3	2	2	3	3	2	2	3	3	3	2	2	3	3	2	2	3	3	3	2	2	3	3	2	43.8	43.8	43.8	8.5029	73	73	0	31.628	By MS/MS	By MS/MS	By MS/MS	By MS/MS	By MS/MS	By MS/MS	By MS/MS	By MS/MS	By MS/MS	31.5	43.8	43.8	43.8	27.4	27.4	43.8	43.8	31.5	12868000	1039900	3207800	1205900	843760	1470400	471960	437750	2487300	1703500	5	2573700	207990	641560	241190	168750	294080	94391	87550	497470	340710	610660	1052800	673600	809020	435730	540270	526610	2876200	998330	1	2	2	2	1	1	2	3	2	16	DGAIEVEGR;VIEPLPNAMFR;VVVELSPYDLSR				798	4456;25704;27325	True;True;True	4686;27091;28796	39234;39235;39236;39237;39238;39239;39240;221670;221671;221672;221673;221674;221675;221676;221677;221678;236100;236101;236102;236103;236104;236105;236106	28252;28253;159190;159191;159192;159193;159194;159195;159196;159197;169412;169413;169414;169415;169416;169417;169418	28252;159191;169417			-1
MSMEG_1520|rpmJ|ribosomal	MSMEG_1520|rpmJ|ribosomal	2	2	2	MSMEG_1520|rpmJ|ribosomal protein L36|37 AA	1	2	2	2	2	2	2	2	2	2	2	2	2	2	2	2	2	2	2	2	2	2	2	2	2	2	2	2	2	2	2	54.1	54.1	54.1	4.3292	37	37	0	4.032	By MS/MS	By MS/MS	By MS/MS	By MS/MS	By MS/MS	By MS/MS	By MS/MS	By MS/MS	By MS/MS	54.1	54.1	54.1	54.1	54.1	54.1	54.1	54.1	54.1	9991700	430190	2014200	1165700	432830	2776200	653590	399790	2026500	92707	1	9991700	430190	2014200	1165700	432830	2776200	653590	399790	2026500	92707	184290	644800	561290	458210	179430	389430	292330	1445400	132940	1	5	3	3	2	1	5	5	1	26	VMVICSDPR;VNPSVKPICDK				799	26277;26335	True;True	27701;27702;27761	226678;226679;226680;226681;226682;226683;226684;226685;226686;226687;226688;226689;226690;226691;226692;226693;226694;226695;226696;226697;226698;226699;226700;226701;226702;226703;227187;227188;227189;227190;227191;227192;227193;227194;227195	162673;162674;162675;162676;162677;162678;162679;162680;162681;162682;162683;162684;162685;162686;162687;162688;162689;162690;162691;162692;162693;162694;162695;162696;163010;163011;163012	162691;163010	344	24	-1
MSMEG_1521|rpsM|ribosomal	MSMEG_1521|rpsM|ribosomal	9	9	9	MSMEG_1521|rpsM|ribosomal protein S13p/S18e|124 AA	1	9	9	9	8	8	8	6	7	8	8	8	9	8	8	8	6	7	8	8	8	9	8	8	8	6	7	8	8	8	9	54.8	54.8	54.8	14.217	124	124	0	192.2	By MS/MS	By MS/MS	By MS/MS	By MS/MS	By MS/MS	By MS/MS	By MS/MS	By MS/MS	By MS/MS	52.4	54.8	52.4	41.1	48.4	52.4	52.4	44.4	54.8	119880000	8673200	27320000	7845300	6861400	22385000	11276000	2968200	20799000	11750000	7	14195000	1142800	2970500	906390	980190	2103400	1553600	335390	2911800	1291100	3282200	8073000	3148600	3890200	2816400	3535200	3877500	15107000	5231000	9	12	8	6	7	5	8	10	9	74	DLTDDQVTVLR;DYIEGNLK;IEIGCYQGLR;KIEIGCYQGLR;LVGVDLPR;MEIALTYIYGIGR;SNEILAATGIDK;SNEILAATGIDKNMR;TKDLTDDQVTVLR				800	5097;5765;11754;13266;16735;17185;21281;21282;23153	True;True;True;True;True;True;True;True;True	5351;6049;12277;13866;17471;17974;17975;22369;22370;22371;24376	45035;45036;45037;45038;45039;45040;45041;45042;45043;50610;50611;50612;50613;50614;50615;50616;50617;100965;100966;100967;100968;100969;100970;100971;114409;114410;114411;114412;114413;114414;114415;114416;114417;114418;114419;114420;114421;114422;114423;144498;144499;144500;144501;144502;144503;144504;144505;144506;144507;144508;144509;144510;144511;144512;144513;144514;144515;144516;148532;148533;148534;148535;148536;148537;148538;182100;182101;182102;182103;182104;182105;182106;182107;182108;182109;182110;182111;182112;182113;182114;198576;198577;198578;198579;198580;198581;198582;198583;198584;198585;198586;198587;198588;198589;198590;198591;198592	32153;32154;32155;32156;32157;32158;32159;32160;32161;36005;36006;36007;36008;72466;72467;72468;72469;72470;72471;82568;82569;82570;82571;103704;103705;103706;103707;103708;103709;103710;103711;103712;103713;103714;103715;103716;103717;103718;103719;103720;103721;106660;106661;106662;106663;106664;106665;129429;129430;129431;129432;129433;129434;129435;129436;129437;129438;129439;129440;141581;141582;141583;141584;141585;141586;141587;141588;141589;141590;141591;141592;141593;141594;141595;141596;141597;141598	32160;36007;72467;82569;103704;106661;129430;129439;141595	345	15	-1
MSMEG_1522|rpsK|ribosomal	MSMEG_1522|rpsK|ribosomal	6	6	6	MSMEG_1522|rpsK|ribosomal protein S11|138 AA	1	6	6	6	6	6	6	4	6	4	6	4	5	6	6	6	4	6	4	6	4	5	6	6	6	4	6	4	6	4	5	42.8	42.8	42.8	14.641	138	138	0	105.55	By MS/MS	By MS/MS	By MS/MS	By MS/MS	By MS/MS	By MS/MS	By MS/MS	By MS/MS	By MS/MS	42.8	42.8	42.8	17.4	42.8	37.7	42.8	17.4	21.7	154270000	15350000	28536000	21029000	4018400	35235000	11673000	5463200	8664500	24301000	5	21061000	1957200	3766900	3059300	622890	3743600	1705600	783370	1423000	3999400	8557300	10495000	9223600	2941600	4728100	5240700	6429000	6684200	9746300	8	10	12	8	7	6	8	8	7	74	KSTPFAAQLAAENAAR;KVDVFVK;KVDVFVKGPGSGR;STFNNTIVSITDPQGNVIAWASSGHVGFK;STPFAAQLAAENAAR;STPFAAQLAAENAARK				801	13396;13427;13428;21650;21713;21714	True;True;True;True;True;True	13999;14031;14032;22759;22826;22827	115506;115507;115508;115509;115510;115511;115512;115513;115514;115515;115516;115517;115518;115519;115520;115521;115522;115523;115820;115821;115822;115823;115824;115825;115826;115827;115828;115829;115830;115831;115832;115833;115834;185317;185318;185319;185320;185321;185322;185862;185863;185864;185865;185866;185867;185868;185869;185870;185871;185872;185873;185874;185875;185876;185877;185878;185879;185880;185881;185882;185883;185884;185885;185886;185887	83149;83150;83151;83152;83153;83154;83155;83156;83157;83158;83159;83160;83161;83162;83163;83164;83165;83166;83167;83168;83169;83170;83171;83367;83368;83369;83370;83371;83372;83373;83374;83375;83376;131808;131809;131810;131811;131812;131813;131814;132206;132207;132208;132209;132210;132211;132212;132213;132214;132215;132216;132217;132218;132219;132220;132221;132222;132223;132224;132225;132226;132227;132228;132229;132230;132231;132232;132233;132234;132235;132236;132237;132238;132239	83152;83374;83376;131808;132225;132238			-1
MSMEG_1523|rpsD|ribosomal	MSMEG_1523|rpsD|ribosomal	15	15	15	MSMEG_1523|rpsD|ribosomal protein S4|201 AA	1	15	15	15	13	14	14	13	14	13	13	13	13	13	14	14	13	14	13	13	13	13	13	14	14	13	14	13	13	13	13	68.7	68.7	68.7	23.375	201	201	0	216.99	By MS/MS	By MS/MS	By MS/MS	By MS/MS	By MS/MS	By MS/MS	By MS/MS	By MS/MS	By MS/MS	64.2	63.2	65.2	60.7	65.2	64.2	58.2	58.2	58.2	684030000	37071000	129340000	55031000	22703000	210020000	46084000	26388000	47810000	109580000	14	30313000	1564300	5395500	2497400	1324200	8575900	2190900	1443600	2823200	4497800	10074000	20468000	12423000	9321500	8958600	9457300	15701000	19686000	20822000	19	31	18	13	19	15	24	29	25	193	AQIDVPLTEQLIVELYSK;ETAGERPIPSWLQVVGER;FSYGVMEK;ILVHQLPER;LDNVVYR;LGVDLVGGDQSFEK;LGVDLVGGDQSFEKR;QLVSHGHFLVNGVK;RLGVDLVGGDQSFEK;SLNTLPFQIAR;TGDNLLR;VDIPSYR;VSQYDIIDVK;VSQYDIIDVKEK;YYEEANRQPGK				802	2862;7048;8288;12367;14173;14866;14867;19288;19801;21168;22824;24945;26792;26793;28744	True;True;True;True;True;True;True;True;True;True;True;True;True;True;True	3027;7387;8668;8669;12918;14796;15514;15515;20281;20808;22241;24031;26303;28247;28248;30265	25378;25379;25380;25381;25382;25383;25384;25385;25386;25387;25388;25389;25390;25391;25392;25393;25394;25395;61431;61432;61433;61434;61435;61436;61437;61438;61439;61440;61441;61442;61443;61444;61445;61446;61447;71843;71844;71845;71846;71847;71848;71849;71850;71851;71852;71853;71854;71855;71856;71857;71858;71859;71860;71861;71862;71863;71864;71865;71866;71867;71868;71869;71870;71871;71872;71873;106350;106351;106352;106353;106354;106355;106356;106357;106358;106359;106360;106361;106362;106363;122186;122187;122188;122189;122190;122191;122192;122193;122194;128109;128110;128111;128112;128113;128114;128115;128116;128117;128118;128119;128120;128121;128122;128123;128124;128125;128126;166054;166055;166056;166057;166058;166059;166060;166061;166062;166063;169505;169506;169507;169508;169509;169510;169511;169512;169513;169514;169515;169516;169517;169518;169519;181091;181092;181093;181094;181095;181096;181097;181098;181099;181100;195861;195862;215099;215100;215101;215102;215103;215104;215105;215106;215107;231384;231385;231386;231387;231388;231389;231390;231391;231392;231393;231394;231395;231396;231397;231398;231399;231400;231401;231402;231403;231404;231405;231406;231407;247958;247959;247960;247961;247962;247963;247964;247965	18519;18520;18521;18522;18523;18524;18525;18526;18527;18528;18529;18530;18531;18532;18533;18534;18535;18536;18537;18538;18539;18540;18541;18542;18543;18544;18545;18546;18547;43788;43789;43790;43791;43792;43793;43794;43795;43796;43797;43798;43799;43800;43801;43802;43803;43804;43805;43806;43807;43808;43809;43810;43811;43812;43813;43814;43815;51642;51643;51644;51645;51646;51647;51648;51649;51650;51651;51652;51653;51654;51655;51656;51657;51658;51659;51660;51661;51662;76602;76603;76604;76605;76606;76607;76608;76609;76610;76611;76612;76613;76614;76615;76616;76617;76618;87720;87721;87722;87723;87724;87725;87726;87727;87728;87729;87730;87731;91856;91857;91858;91859;91860;91861;91862;91863;91864;91865;91866;91867;91868;91869;91870;91871;91872;91873;91874;91875;118703;118704;118705;120766;120767;120768;120769;120770;120771;120772;120773;120774;120775;128659;128660;128661;128662;128663;128664;128665;128666;128667;128668;128669;128670;128671;128672;128673;128674;128675;128676;128677;139571;139572;154336;154337;154338;154339;154340;154341;154342;154343;165979;165980;165981;165982;165983;165984;165985;165986;165987;165988;165989;165990;165991;165992;165993;165994;165995;165996;165997;165998;165999;166000;177957;177958;177959;177960;177961	18526;43800;51654;76609;87720;91861;91868;118705;120771;128667;139572;154339;165989;165996;177960	346	63	-1
MSMEG_1524|rpoA|DNA-directed	MSMEG_1524|rpoA|DNA-directed	27	27	27	MSMEG_1524|rpoA|DNA-directed RNA polymerase, alpha subunit|350 AA	1	27	27	27	26	26	26	20	26	25	22	23	22	26	26	26	20	26	25	22	23	22	26	26	26	20	26	25	22	23	22	88.3	88.3	88.3	37.919	350	350	0	323.31	By MS/MS	By MS/MS	By MS/MS	By MS/MS	By MS/MS	By MS/MS	By MS/MS	By MS/MS	By MS/MS	88.3	76.6	88.3	55.1	88.3	88.3	66.9	77.4	57.1	813050000	69992000	153030000	67919000	29158000	257810000	62452000	23078000	41940000	107660000	15	33194000	2981300	5839600	2842200	1510800	9927000	2906800	1067300	2061800	4056600	13295000	19495000	12727000	6397700	11386000	9696400	13665000	12235000	22131000	52	66	52	36	46	47	47	53	56	455	ASGAEIGRIPVDSIYSPVLK;DALASAGGTLVELFGLAR;DSPATFDPSEVAGYDAATGTWTSDAGYDLDDNQDYAETEQL;EDVTDIILNLK;EGVHTVGELVAR;ELNADSEHIEIGPSPAEADHIASFALPIDDLDLTVR;FVIEPLEPGFGYTLGNSLR;FVIEPLEPGFGYTLGNSLRR;GLVVSSDDDEPVTMYLR;GLVVSSDDDEPVTMYLRK;GRGYVPAVQNK;GYVPAVQNK;IDGVLHEFTTVPGVK;IDGVLHEFTTVPGVKEDVTDIILNLK;IPVDSIYSPVLK;KQGPGVVTAGDIVPPAGVTVHNPDMHIATLNDK;LHQLGLSLK;LIIDVETK;MLISQRPTLSEETVAENR;PTLSEETVAENR;QGPGVVTAGDIVPPAGVTVHNPDMHIATLNDK;RTLLSSIPGAAVTSIR;SRFVIEPLEPGFGYTLGNSLR;TDFDKLIIDVETK;TESDLLDIR;TLLSSIPGAAVTSIR;VTYKVEATR				803	3011;4080;5402;6090;6308;6705;8427;8428;9846;9847;10176;10813;11588;11589;12551;13382;14952;15059;17413;18876;19118;19981;21486;22441;22667;23346;27024	True;True;True;True;True;True;True;True;True;True;True;True;True;True;True;True;True;True;True;True;True;True;True;True;True;True;True	3183;4290;5676;6385;6615;7017;8814;8815;10291;10292;10293;10646;11308;12103;12104;13117;13985;15602;15713;18260;18261;19860;20108;20990;22584;23611;23864;24575;28486	26730;26731;26732;26733;26734;26735;26736;26737;26738;26739;26740;26741;26742;26743;26744;26745;26746;26747;35890;35891;35892;35893;35894;35895;35896;35897;35898;35899;35900;35901;35902;35903;35904;35905;35906;35907;35908;35909;35910;35911;35912;35913;35914;35915;35916;35917;35918;35919;35920;47690;47691;47692;47693;47694;53481;53482;53483;53484;53485;53486;53487;53488;53489;55306;55307;55308;55309;55310;55311;55312;55313;55314;55315;55316;55317;55318;55319;55320;55321;55322;55323;58497;58498;58499;58500;58501;58502;58503;58504;58505;58506;58507;73105;73106;73107;73108;73109;73110;73111;73112;73113;73114;73115;73116;73117;73118;73119;73120;73121;73122;73123;73124;73125;73126;73127;73128;73129;73130;73131;73132;73133;85473;85474;85475;85476;85477;85478;85479;85480;85481;85482;85483;85484;85485;85486;85487;85488;85489;85490;85491;85492;85493;85494;85495;85496;85497;85498;85499;85500;85501;85502;85503;85504;85505;85506;85507;85508;85509;85510;85511;85512;85513;85514;85515;85516;85517;85518;85519;85520;85521;85522;85523;85524;85525;85526;85527;85528;85529;85530;85531;85532;85533;85534;85535;85536;85537;85538;85539;85540;85541;85542;85543;85544;88331;88332;88333;88334;88335;88336;88337;88338;88339;88340;88341;88342;88343;88344;88345;88346;88347;88348;88349;93728;93729;93730;93731;93732;93733;93734;93735;93736;99548;99549;99550;99551;99552;99553;99554;99555;99556;99557;99558;99559;99560;99561;99562;99563;99564;99565;99566;99567;99568;99569;107996;107997;107998;107999;108000;108001;108002;108003;108004;115417;128819;128820;128821;128822;128823;128824;128825;128826;128827;129768;129769;129770;129771;129772;129773;129774;129775;129776;150517;150518;150519;150520;150521;150522;150523;150524;150525;150526;150527;150528;150529;150530;150531;150532;150533;150534;150535;150536;150537;150538;150539;150540;150541;150542;150543;150544;150545;150546;150547;150548;150549;150550;150551;150552;150553;150554;150555;150556;150557;150558;150559;150560;150561;150562;150563;150564;163108;163109;163110;163111;163112;163113;163114;163115;164942;164943;164944;164945;164946;164947;164948;170670;170671;170672;170673;170674;170675;170676;170677;170678;170679;170680;170681;170682;170683;183964;183965;183966;183967;183968;183969;192502;192503;192504;192505;192506;192507;192508;192509;192510;192511;192512;192513;194543;194544;194545;194546;194547;194548;194549;194550;194551;194552;194553;194554;200293;200294;200295;200296;200297;200298;200299;200300;200301;200302;200303;200304;200305;200306;200307;200308;200309;200310;233379;233380;233381;233382;233383;233384;233385;233386;233387;233388;233389;233390;233391;233392;233393;233394;233395;233396	19482;19483;19484;19485;19486;19487;19488;19489;19490;19491;19492;19493;19494;19495;19496;19497;19498;19499;25854;25855;25856;25857;25858;25859;25860;25861;25862;25863;25864;25865;25866;25867;25868;25869;25870;25871;25872;25873;25874;25875;25876;25877;25878;25879;25880;25881;25882;25883;25884;25885;25886;25887;25888;25889;34090;34091;34092;38024;38025;38026;38027;38028;38029;38030;38031;38032;38033;38034;38035;38036;38037;38038;39261;39262;39263;39264;39265;39266;39267;39268;39269;39270;39271;39272;39273;39274;39275;39276;41667;41668;41669;41670;41671;41672;41673;41674;41675;41676;41677;41678;52575;52576;52577;52578;52579;52580;52581;52582;52583;52584;52585;52586;52587;52588;52589;52590;52591;52592;52593;52594;52595;52596;52597;52598;52599;52600;52601;52602;52603;52604;52605;52606;52607;52608;52609;52610;52611;52612;52613;52614;52615;52616;52617;52618;61641;61642;61643;61644;61645;61646;61647;61648;61649;61650;61651;61652;61653;61654;61655;61656;61657;61658;61659;61660;61661;61662;61663;61664;61665;61666;61667;61668;61669;61670;61671;61672;61673;61674;61675;61676;61677;61678;61679;61680;61681;61682;61683;61684;61685;61686;61687;61688;61689;61690;61691;61692;61693;61694;61695;61696;61697;61698;61699;61700;61701;61702;61703;61704;61705;61706;61707;61708;61709;61710;61711;61712;61713;61714;61715;61716;61717;61718;61719;61720;61721;61722;63619;63620;63621;63622;63623;63624;63625;63626;63627;63628;63629;63630;63631;67731;67732;67733;67734;67735;67736;67737;67738;71643;71644;71645;71646;71647;71648;71649;71650;71651;71652;71653;71654;71655;71656;71657;71658;71659;77978;77979;77980;77981;77982;77983;77984;77985;77986;77987;77988;77989;77990;77991;77992;77993;77994;77995;77996;77997;77998;83109;92382;92383;92384;92385;92386;92387;93148;93149;93150;93151;107887;107888;107889;107890;107891;107892;107893;107894;107895;107896;107897;107898;107899;107900;107901;107902;107903;107904;107905;107906;107907;107908;107909;107910;107911;107912;107913;107914;107915;107916;107917;107918;107919;107920;107921;107922;107923;107924;107925;107926;107927;107928;107929;107930;107931;107932;107933;107934;107935;107936;107937;107938;107939;107940;107941;107942;107943;116760;116761;116762;116763;116764;116765;116766;118003;118004;118005;118006;118007;118008;118009;118010;121378;121379;121380;121381;121382;121383;121384;121385;130818;130819;130820;130821;130822;137027;137028;137029;137030;137031;137032;138524;138525;138526;138527;138528;138529;138530;138531;138532;138533;138534;138535;138536;138537;138538;138539;138540;138541;138542;138543;138544;138545;143133;143134;143135;143136;143137;143138;143139;143140;143141;143142;143143;143144;143145;143146;143147;143148;143149;143150;143151;143152;143153;143154;143155;143156;143157;143158;143159;143160;143161;143162;143163;143164;143165;143166;143167;143168;143169;143170;143171;143172;167318;167319;167320;167321;167322;167323;167324;167325	19495;25874;34092;38037;39275;41673;52613;52618;61691;61714;63631;67732;71643;71654;77983;83109;92383;93149;107929;116765;118004;121383;130821;137031;138524;143135;167325	347;348	1;95	-1
MSMEG_1525|MSMEG_1525|50S	MSMEG_1525|MSMEG_1525|50S	5	5	5	MSMEG_1525|MSMEG_1525|50S ribosomal protein L17|199 AA	1	5	5	5	5	5	5	2	5	5	5	2	5	5	5	5	2	5	5	5	2	5	5	5	5	2	5	5	5	2	5	28.6	28.6	28.6	21.854	199	199	0	63.055	By MS/MS	By MS/MS	By MS/MS	By MS/MS	By MS/MS	By MS/MS	By MS/MS	By MS/MS	By MS/MS	28.6	28.6	28.6	7	28.6	28.6	28.6	7	28.6	103640000	5891500	12014000	5126200	94428	72809000	1434100	1124000	308610	4838900	5	1568300	156610	376240	134610	12836	675280	18776	33869	28949	131150	3897800	4708800	3091400	139150	4589900	566670	1767100	504640	3523100	7	8	8	1	14	3	6	1	4	52	DKDVVHTLFAEIGPFYADR;DVVHTLFAEIGPFYADR;GDNAPMAVIELVR;KGDNAPMAVIELVR;LGGSSSHQSALLANLATSLFEHGR				804	4853;5682;8886;13236;14671	True;True;True;True;True	5098;5964;9286;13833;13834;15309	42891;42892;42893;42894;42895;42896;42897;42898;42899;49948;49949;49950;49951;49952;49953;49954;49955;49956;49957;49958;77052;77053;77054;77055;77056;77057;77058;77059;77060;114142;114143;114144;114145;114146;114147;114148;114149;114150;114151;114152;114153;114154;114155;114156;114157;114158;114159;114160;114161;114162;114163;114164;114165;126356;126357;126358;126359;126360;126361;126362;126363;126364;126365;126366;126367;126368	30632;30633;30634;30635;30636;30637;30638;30639;30640;30641;35575;35576;35577;35578;35579;55439;55440;55441;55442;55443;55444;55445;55446;55447;82422;82423;82424;82425;82426;82427;82428;82429;82430;82431;82432;82433;82434;82435;82436;90646;90647;90648;90649;90650;90651;90652;90653;90654;90655;90656;90657;90658	30637;35577;55447;82423;90654	349	110	-1
MSMEG_1526|MSMEG_1526|probable	MSMEG_1526|MSMEG_1526|probable	1	1	1	MSMEG_1526|MSMEG_1526|probable cutinase|230 AA	1	1	1	1	0	1	1	1	1	1	0	0	1	0	1	1	1	1	1	0	0	1	0	1	1	1	1	1	0	0	1	7.4	7.4	7.4	24.052	230	230	0	37.044		By MS/MS	By matching	By matching	By MS/MS	By MS/MS			By MS/MS	0	7.4	7.4	7.4	7.4	7.4	0	0	7.4	700480	0	151050	65393	26283	287950	108930	0	0	60871	8	87559	0	18881	8174.1	3285.4	35993	13616	0	0	7608.9	0	101420	61448	46866	64996	101570	0	0	63825	0	1	0	0	1	1	0	0	1	4	YPADTEVDVGANDMSNR				805	28464	TRUE	29976	245474;245475;245476;245477;245478;245479	176160;176161;176162;176163	176161			-1
MSMEG_1527|truA|tRNA	MSMEG_1527|truA|tRNA	4	4	4	MSMEG_1527|truA|tRNA pseudouridine synthase A|291 AA	1	4	4	4	2	1	2	2	3	2	1	1	2	2	1	2	2	3	2	1	1	2	2	1	2	2	3	2	1	1	2	16.8	16.8	16.8	32.056	291	291	0	7.5673	By MS/MS	By MS/MS	By MS/MS	By MS/MS	By MS/MS	By MS/MS	By MS/MS	By MS/MS	By MS/MS	10	4.8	10	8.2	13.4	10	3.4	3.4	10	1520100	68440	112170	90480	51626	908410	138250	26189	49665	74879	16	41343	2222.4	7010.4	899.69	3226.6	31192	1461.8	1636.8	3104	826.51	106000	65887	51414	73370	102540	98001	70131	93245	47945	1	0	1	1	3	1	1	1	1	10	LAGFLPADVR;LTTAPYGPEPHETR;SSEFPAAPAR;TVAGVIDEALTTVFR				806	13703;16539;21531;24093	True;True;True;True	14310;17268;22631;25401	118128;118129;118130;142639;142640;142641;142642;142643;142644;142645;142646;184314;207406;207407;207408;207409;207410;207411	84928;84929;102405;102406;131077;148788;148789;148790;148791;148792	84928;102405;131077;148788			-1
MSMEG_1528|MSMEG_1528|cutinase|224	MSMEG_1528|MSMEG_1528|cutinase|224	5	5	5	MSMEG_1528|MSMEG_1528|cutinase|224 AA	1	5	5	5	5	5	5	5	4	5	5	5	5	5	5	5	5	4	5	5	5	5	5	5	5	5	4	5	5	5	5	33	33	33	22.43	224	224	0	90.066	By MS/MS	By MS/MS	By MS/MS	By MS/MS	By MS/MS	By MS/MS	By MS/MS	By MS/MS	By MS/MS	33	33	33	33	28.6	33	33	33	33	83261000	8552600	14590000	10349000	5081200	30387000	10481000	721300	513430	2585700	8	8977100	1000400	1508000	1137900	589200	3175200	1123700	82403	55143	305190	3855600	4279400	4520100	4042500	3193500	3901000	962660	858170	1052700	5	7	7	4	6	5	3	1	2	40	AIDLCNAGDPVCGSGDSVPAHR;AYDGGPANQAAAFVAGLL;GTDESPGIGR;IGNAFVQALR;LGLPLTASPVYGSR				807	1789;3754;10348;12015;14754	True;True;True;True;True	1880;3955;10827;12548;15394	15816;15817;15818;15819;15820;15821;15822;15823;15824;15825;15826;33149;33150;33151;33152;33153;33154;33155;33156;33157;89808;89809;89810;89811;89812;89813;89814;89815;103184;103185;103186;103187;103188;103189;103190;103191;103192;127070;127071;127072;127073;127074;127075;127076;127077;127078;127079;127080;127081;127082;127083	11541;11542;11543;11544;11545;11546;11547;11548;11549;11550;23999;24000;24001;24002;24003;24004;24005;24006;24007;24008;24009;64666;64667;64668;64669;64670;74091;74092;74093;74094;74095;74096;74097;91097;91098;91099;91100;91101;91102;91103;91104;91105	11547;24009;64666;74095;91101			-1
MSMEG_1529|MSMEG_1529|serine	MSMEG_1529|MSMEG_1529|serine	9	9	9	MSMEG_1529|MSMEG_1529|serine esterase, cutinase family protein|211 AA	1	9	9	9	7	7	7	7	8	7	6	7	5	7	7	7	7	8	7	6	7	5	7	7	7	7	8	7	6	7	5	77.7	77.7	77.7	21.138	211	211	0	143.37	By MS/MS	By MS/MS	By MS/MS	By MS/MS	By MS/MS	By MS/MS	By MS/MS	By MS/MS	By MS/MS	51.7	61.1	61.1	54	73	61.1	39.8	54	40.8	33494000	1716000	5979700	2855200	2417800	13011000	4009900	538660	1502100	1464400	9	3093800	160300	581410	265000	227970	1166400	383320	56255	149460	103650	560070	1362200	893040	1263800	969710	1121400	510360	974320	754450	6	9	6	5	7	9	4	8	4	58	AIDACSDGDPICSDGR;FGIPVTSR;GTSEPAGIGR;IATLAEQCPSTR;NPFAHTHYESSPFIPQAAGLIAGLV;TVSTYGVNYPATYDFLAAADGANDATNR;VGNFGSAPPLPSNLMNNVAAVAVFGNPSAK;VGQALTDAIR;VVLGGYSQGAAVVDMLLGIPPLGNK				808	1775;7814;10411;11435;18311;24266;25466;25494;27204	True;True;True;True;True;True;True;True;True	1865;8178;10893;11948;19273;25595;26844;26873;28673	15683;15684;15685;15686;15687;15688;15689;15690;67862;67863;67864;67865;67866;67867;67868;67869;67870;90336;90337;90338;90339;90340;98270;98271;98272;98273;98274;98275;98276;98277;98278;158700;209080;209081;209082;209083;209084;209085;209086;209087;209088;209089;209090;209091;209092;219640;219641;219642;219643;219644;219645;219646;219880;219881;219882;219883;219884;219885;219886;219887;219888;235041;235042;235043;235044;235045	11446;11447;11448;11449;11450;11451;11452;11453;11454;11455;11456;48496;48497;48498;48499;65046;65047;70868;70869;70870;70871;70872;70873;70874;70875;113704;150058;150059;150060;150061;150062;150063;150064;150065;150066;150067;150068;150069;150070;157661;157662;157663;157664;157665;157666;157810;157811;157812;157813;157814;157815;157816;157817;168622;168623;168624;168625;168626	11451;48496;65047;70870;113704;150070;157662;157813;168623			-1
MSMEG_1532|MSMEG_1532|antibiotic	MSMEG_1532|MSMEG_1532|antibiotic	1	1	1	MSMEG_1532|MSMEG_1532|antibiotic biosynthesis monooxygenase|106 AA	1	1	1	1	1	1	1	0	1	1	0	0	0	1	1	1	0	1	1	0	0	0	1	1	1	0	1	1	0	0	0	6.6	6.6	6.6	11.863	106	106	0.0075669	1.454	By MS/MS	By MS/MS	By MS/MS		By MS/MS	By MS/MS				6.6	6.6	6.6	0	6.6	6.6	0	0	0	1710400	281860	175310	121370	0	1022800	109060	0	0	0	6	285070	46977	29218	20229	0	170470	18177	0	0	0	281860	116140	122160	0	227800	100340	0	0	0	1	1	1	0	1	1	0	0	0	5	MIFIVVK				809	17330	TRUE	18153	149777;149778;149779;149780;149781	107442;107443;107444;107445;107446	107445			-1
MSMEG_1542|MSMEG_1542|transcriptional	MSMEG_1542|MSMEG_1542|transcriptional	3	3	3	MSMEG_1542|MSMEG_1542|transcriptional regulator|423 AA	1	3	3	3	1	0	1	0	1	1	1	3	2	1	0	1	0	1	1	1	3	2	1	0	1	0	1	1	1	3	2	9.7	9.7	9.7	45.431	423	423	0.0018121	2.0944	By MS/MS		By MS/MS		By matching	By MS/MS	By MS/MS	By MS/MS	By MS/MS	4	0	4	0	4	4	4	9.7	7.1	1981900	93923	0	104650	0	757760	187610	40520	121340	676120	23	5990.2	4083.6	0	4550.2	0	32946	8156.8	1761.7	3404.2	2585.9	82449	0	87313	0	110520	111770	93577	138730	765350	0	0	0	0	0	0	0	2	1	3	HPEGLSADHLAILLDDK;SLEVGVDPDSGGR;VASPQTLALVR				810	11045;21075;24719	True;True;True	11544;22139;26071	95186;95187;95188;95189;95190;95191;95192;180248;180249;213059	68646;128046;152850	68646;128046;152850			-1
MSMEG_1543|MSMEG_1543|eptc-inducible	MSMEG_1543|MSMEG_1543|eptc-inducible	20	20	10	MSMEG_1543|MSMEG_1543|eptc-inducible aldehyde dehydrogenase|514 AA	1	20	20	10	17	19	17	15	16	16	19	16	17	17	19	17	15	16	16	19	16	17	8	9	8	7	6	7	10	7	9	56.8	56.8	31.1	55.979	514	514	0	323.31	By MS/MS	By MS/MS	By MS/MS	By MS/MS	By MS/MS	By MS/MS	By MS/MS	By MS/MS	By MS/MS	50.8	55.4	50.8	43.2	48.6	46.7	53.1	49	45.3	385590000	27939000	39600000	23978000	11073000	123360000	30112000	23519000	25752000	80258000	24	9183700	640370	966380	600810	294410	2634400	707520	628650	721230	1989900	4874000	4593200	4075500	3344400	4660400	4409800	11686000	9647900	15176000	24	31	27	16	31	27	52	39	45	292	ALDAAHAAAPAWGK;ALEGFTMFALNQGEVCTCPSR;AQLGGDLNGGYYVAPTIFTGNNK;DGNIAYR;ETLNADIPLAIDHFR;IAFTGETTTGR;ILSYIEIGK;ILSYIEIGKSEGAK;LIMQYASQNLIPVTLELGGK;MEENLESIALAESWDNGKPIR;MMLDHYQQTK;NLLVSYSNK;QGDPLDTETMIGAQASNDQLEK;SLIQSDIFDEFLELAAIR;SPNIFFNNVLAQADDYQDK;SSEADIDKALDAAHAAAPAWGK;VWTNCYHQYPAHAAFGGYK;YDNYIGGEWVAPVEGR;YFAGVLR;YFENPTPVTGQVFCEVAR				811	2076;2130;2875;4598;7099;11299;12346;12347;15077;17177;17455;18182;19097;21115;21387;21530;27393;28034;28094;28100	True;True;True;True;True;True;True;True;True;True;True;True;True;True;True;True;True;True;True;True	2180;2236;2237;3041;4833;7440;11808;12897;12898;15731;15732;17963;17964;18313;18314;19126;20086;20087;22182;22481;22630;28867;29528;29590;29596	18280;18281;18282;18283;18284;18285;18286;18287;18288;18289;18290;18291;18292;18293;18294;18295;18296;18297;18789;18790;18791;18792;18793;18794;18795;18796;18797;18798;18799;18800;18801;18802;18803;18804;18805;18806;18807;25497;25498;25499;25500;25501;25502;25503;25504;25505;25506;25507;25508;25509;25510;25511;25512;25513;25514;40541;40542;61893;61894;61895;61896;61897;61898;61899;61900;61901;61902;61903;61904;61905;61906;61907;61908;61909;97131;97132;97133;97134;97135;97136;97137;97138;97139;106174;106175;106176;106177;106178;106179;106180;106181;106182;106183;106184;106185;129940;129941;129942;129943;129944;129945;129946;129947;129948;129949;129950;129951;129952;129953;129954;129955;129956;129957;129958;129959;129960;129961;129962;129963;129964;129965;129966;129967;129968;129969;129970;129971;129972;129973;129974;129975;129976;129977;129978;148451;148452;148453;148454;148455;148456;148457;148458;148459;150916;150917;150918;150919;150920;150921;150922;150923;150924;150925;150926;150927;150928;150929;150930;150931;150932;150933;150934;150935;150936;150937;150938;150939;150940;150941;150942;150943;150944;150945;150946;150947;150948;150949;150950;150951;150952;150953;150954;150955;150956;157415;157416;157417;157418;157419;157420;157421;164759;164760;164761;164762;164763;164764;164765;164766;164767;164768;164769;164770;164771;164772;164773;164774;164775;164776;180625;180626;180627;180628;180629;180630;180631;180632;180633;180634;180635;180636;180637;180638;183099;183100;183101;183102;183103;183104;183105;183106;183107;183108;183109;183110;183111;183112;183113;183114;183115;183116;184300;184301;184302;184303;184304;184305;184306;184307;184308;184309;184310;184311;184312;184313;236810;236811;241708;241709;241710;241711;241712;241713;241714;241715;241716;241717;241718;241719;241720;241721;241722;241723;241724;242221;242222;242223;242224;242225;242226;242227;242228;242229;242230;242231;242232;242269;242270;242271;242272;242273;242274;242275;242276;242277;242278;242279;242280;242281;242282;242283;242284;242285;242286;242287	13291;13292;13293;13294;13295;13296;13297;13298;13299;13300;13301;13302;13303;13304;13638;13639;13640;13641;13642;13643;13644;13645;13646;13647;13648;13649;18613;18614;18615;18616;18617;18618;18619;18620;18621;18622;18623;18624;18625;18626;18627;18628;18629;18630;18631;29032;44167;44168;44169;44170;44171;44172;44173;44174;44175;44176;44177;44178;70034;70035;70036;70037;70038;70039;70040;70041;70042;70043;70044;70045;70046;70047;70048;76470;76471;76472;76473;76474;76475;76476;76477;76478;76479;76480;93283;93284;93285;93286;93287;93288;93289;93290;93291;93292;93293;93294;93295;93296;93297;93298;93299;93300;93301;93302;93303;93304;93305;93306;93307;93308;93309;93310;93311;93312;93313;93314;93315;93316;93317;106611;106612;106613;106614;106615;106616;106617;108157;108158;108159;108160;108161;108162;108163;108164;108165;108166;108167;108168;108169;108170;108171;108172;108173;108174;108175;108176;108177;108178;108179;108180;108181;108182;108183;108184;108185;108186;112694;112695;112696;112697;112698;117882;117883;117884;117885;117886;117887;117888;117889;117890;117891;117892;117893;117894;117895;117896;117897;117898;117899;128315;128316;128317;128318;128319;128320;128321;128322;128323;128324;128325;128326;128327;128328;130224;130225;130226;130227;130228;130229;130230;130231;130232;130233;130234;130235;130236;130237;130238;130239;130240;130241;130242;130243;130244;130245;130246;130247;130248;130249;130250;130251;131067;131068;131069;131070;131071;131072;131073;131074;131075;131076;169925;169926;173483;173484;173485;173486;173487;173488;173489;173490;173491;173492;173493;173494;173495;173496;173497;173498;173499;173500;173501;173502;173503;173838;173839;173840;173841;173842;173843;173844;173845;173846;173847;173848;173849;173850;173868;173869;173870;173871;173872;173873;173874;173875;173876;173877;173878;173879;173880;173881;173882;173883;173884;173885;173886;173887;173888;173889;173890;173891;173892;173893;173894;173895;173896	13298;13646;18615;29032;44172;70046;76475;76478;93293;106616;108178;112698;117891;128319;130235;131075;169925;173501;173838;173873	185;186;187;188;350;351	99;257;300;347;491;492	-1
MSMEG_1544|MSMEG_1544|PduO	MSMEG_1544|MSMEG_1544|PduO	5	5	5	MSMEG_1544|MSMEG_1544|PduO protein|132 AA	1	5	5	5	3	3	3	3	5	5	2	2	4	3	3	3	3	5	5	2	2	4	3	3	3	3	5	5	2	2	4	53	53	53	13.344	132	132	0	38.608	By matching	By matching	By matching	By matching	By MS/MS	By MS/MS	By matching	By MS/MS	By MS/MS	30.3	30.3	39.4	31.8	53	53	24.2	24.2	45.5	12785000	795080	798270	618710	1225200	5695800	2207100	218590	309000	917750	6	1513100	62074	54649	60579	197470	635620	330170	28459	43191	100870	942680	692820	961140	480390	445080	655370	600770	518870	1100100	0	0	0	0	3	2	0	0	3	8	ANEIGQPMNIAVVDDGGHLVAFAR;ASIDISIR;DGEVIGAIGVSAGSVEQDVK;GALSLSTAQK;VVDAAIEK				812	2595;3034;4523;8680;27075	True;True;True;True;True	2746;3207;4754;9073;28539	23052;23053;23054;23055;23056;23057;23058;23059;23060;23061;26939;26940;26941;26942;26943;39811;39812;39813;39814;39815;75329;75330;75331;233824;233825;233826;233827;233828;233829;233830;233831;233832	16787;16788;16789;19616;28596;28597;28598;54338;167627	16787;19616;28596;54338;167627			-1
MSMEG_1546|MSMEG_1546|coenzyme	MSMEG_1546|MSMEG_1546|coenzyme	4	4	4	MSMEG_1546|MSMEG_1546|coenzyme B12-dependent glycerol dehydrogenase small subunit|142 AA	1	4	4	4	0	0	1	0	0	0	1	3	2	0	0	1	0	0	0	1	3	2	0	0	1	0	0	0	1	3	2	44.4	44.4	44.4	15.428	142	142	0	9.4847			By MS/MS				By matching	By MS/MS	By MS/MS	0	0	16.9	0	0	0	7.7	27.5	15.5	356320	0	0	13180	0	0	0	22199	144070	176870	11	31194	0	0	1198.2	0	0	0	2018.1	13097	16079	0	0	0	0	0	0	55664	164360	91359	0	0	1	0	0	0	0	4	1	6	AAEMTAISDER;AELDAIAEELETQYGATMLAGLVR;LQAQIAEGVGR;SEPVLDPAVDYPLSLNR				813	170;1005;15970;20552	True;True;True;True	175;1056;16678;21597;21598	1515;1516;8953;137889;137890;137891;175763;175764	1170;1171;6533;99167;125083;125084	1170;6533;99167;125083			-1
MSMEG_1547|MSMEG_1547|glycerol	MSMEG_1547|MSMEG_1547|glycerol	19	19	19	MSMEG_1547|MSMEG_1547|glycerol dehydratase large subunit|570 AA	1	19	19	19	15	12	13	9	12	13	18	17	18	15	12	13	9	12	13	18	17	18	15	12	13	9	12	13	18	17	18	51.1	51.1	51.1	61.558	570	570	0	216.01	By MS/MS	By MS/MS	By MS/MS	By MS/MS	By MS/MS	By MS/MS	By MS/MS	By MS/MS	By MS/MS	36.1	31.4	31.2	21.8	35.1	32.6	44.9	41.6	44.9	41905000	2480500	2051300	2294600	364160	4434200	1329600	4854300	6323400	17773000	26	1330900	76572	60557	76894	11088	131480	41856	158390	214140	559920	465220	323470	444720	203490	271910	270810	2202200	2385900	2810200	11	6	10	4	8	7	26	22	26	120	AAQALQAVFR;AFLAAAYASR;ALESTGFADIAENLLAVLR;AVAAENLIASAVDLECASGNDQSFSHSPMR;DLKPLSAVNDR;DLQVDGGLR;DNPLQVACEAAEASLR;DVLEDLK;DVLEDLKGAQQVMDR;FTSGTGSEVQMGNAEGR;GAGVQGLQNGSISCIGVPGAVPAGIR;GFSEVETTLGVVR;HVNEAEIVAAR;HVTSAENPELEVE;LLEERPVNLDGFVQEWPEVGMVAMDSAFDPEPSVR;NLNIVEIMMGIQK;VENGVIVEMDGR;VSGDLLQTSAIMTR;VTRDEVIAVTGGLTPAK				814	442;1201;2150;3300;5006;5077;5209;5613;5614;8356;8637;9126;11137;11145;15333;18188;25147;26724;26971	True;True;True;True;True;True;True;True;True;True;True;True;True;True;True;True;True;True;True	461;1258;2257;3480;5258;5331;5472;5892;5893;8739;8740;9029;9537;11642;11650;15993;19135;26510;28170;28433	3856;3857;3858;3859;3860;3861;3862;3863;3864;10728;10729;10730;10731;10732;10733;10734;10735;10736;19000;19001;19002;19003;19004;19005;19006;19007;19008;19009;19010;29215;29216;29217;44227;44228;44229;44230;44852;44853;44854;44855;44856;46037;46038;46039;46040;46041;46042;46043;46044;46045;46046;46047;46048;46049;46050;46051;46052;46053;49354;49355;49356;49357;49358;49359;49360;49361;49362;49363;49364;49365;72466;72467;72468;72469;72470;72471;72472;72473;72474;72475;72476;72477;72478;72479;72480;72481;72482;72483;74963;74964;74965;74966;74967;74968;74969;74970;74971;74972;74973;74974;79248;79249;79250;79251;79252;79253;79254;79255;95829;95830;95831;95832;95833;95834;95835;95836;95837;95888;95889;95890;95891;95892;95893;95894;95895;95896;132381;132382;157482;157483;157484;157485;157486;157487;157488;157489;216922;216923;216924;230723;230724;230725;230726;230727;230728;230729;230730;232925;232926;232927;232928;232929;232930;232931;232932	2772;2773;2774;2775;2776;2777;2778;2779;7828;7829;7830;7831;13803;13804;13805;13806;13807;13808;13809;13810;21199;21200;31542;31543;32003;32004;32005;32831;32832;32833;32834;32835;32836;32837;32838;32839;32840;32841;32842;32843;32844;32845;32846;32847;32848;32849;32850;32851;32852;32853;32854;32855;32856;35176;35177;35178;35179;35180;35181;35182;35183;35184;52087;52088;52089;52090;52091;52092;52093;52094;52095;52096;52097;52098;52099;52100;52101;52102;52103;52104;54041;54042;54043;54044;54045;54046;54047;54048;57161;57162;57163;57164;57165;57166;69080;69081;69082;69083;69084;69085;69086;69087;69115;69116;69117;69118;69119;69120;95146;95147;112739;112740;112741;112742;155730;165516;165517;165518;165519;166986;166987;166988	2775;7830;13806;21200;31543;32004;32854;35180;35183;52099;54048;57166;69084;69119;95147;112742;155730;165518;166987	352;353	63;280	-1
MSMEG_1548|MSMEG_1548|propanediol	MSMEG_1548|MSMEG_1548|propanediol	9	9	9	MSMEG_1548|MSMEG_1548|propanediol utilization: dehydratase, medium subunit|200 AA	1	9	9	9	4	4	3	2	3	4	5	8	7	4	4	3	2	3	4	5	8	7	4	4	3	2	3	4	5	8	7	47.5	47.5	47.5	21.571	200	200	0	33.367	By MS/MS	By MS/MS	By MS/MS	By matching	By MS/MS	By matching	By MS/MS	By MS/MS	By MS/MS	31	31	21.5	12	21.5	29	38.5	46.5	47.5	13479000	236030	648970	218030	72202	660150	302440	1113000	2991300	7236500	13	849790	13122	42609	13583	5554	41394	10841	68359	190330	464000	60031	139790	124360	20337	51534	53572	1558200	2147400	4142800	0	1	1	0	0	0	6	8	10	26	GESPEPVPTLNDQMAR;GESPEPVPTLNDQMARPR;LSGSGIGIGILSR;LSSLELFPQSPLMTLETYR;PVEVVPQFGVAEALGT;QAKPVEVVPQFGVAEALGT;SIGSNAAQYAK;TLELVGDSPAEPGK;TLELVGDSPAEPGKR				815	9036;9037;16223;16287;18893;18966;20941;23263;23264	True;True;True;True;True;True;True;True;True	9442;9443;16939;17005;17006;19877;19952;22000;24490;24491	78367;78368;78369;139987;139988;139989;139990;139991;139992;139993;139994;139995;140571;140572;140573;140574;140575;140576;140577;140578;140579;140580;140581;140582;140583;140584;140585;140586;163235;163834;163835;163836;163837;163838;163839;163840;163841;179045;179046;179047;179048;179049;179050;179051;179052;179053;199563;199564;199565;199566;199567;199568;199569;199570	56407;56408;56409;100559;100560;100561;100962;100963;100964;100965;100966;100967;100968;100969;100970;100971;100972;116848;117250;117251;117252;127318;142433;142434;142435;142436;142437	56408;56409;100561;100966;116848;117252;127318;142433;142435	354	128	-1
MSMEG_1552|eat|ethanolamine	MSMEG_1552|eat|ethanolamine	3	3	3	MSMEG_1552|eat|ethanolamine permease|470 AA	1	3	3	3	3	3	3	3	3	3	2	3	2	3	3	3	3	3	3	2	3	2	3	3	3	3	3	3	2	3	2	9.1	9.1	9.1	48.954	470	470	0	65.518	By MS/MS	By MS/MS	By MS/MS	By MS/MS	By MS/MS	By MS/MS	By MS/MS	By MS/MS	By MS/MS	9.1	9.1	9.1	9.1	9.1	9.1	7.7	9.1	7.7	23107000	1373500	1298300	1192600	711680	15635000	2241100	162420	143560	348470	5	1391700	85984	75467	74356	39230	947570	146590	3304.7	5259.7	13934	963210	425690	594580	854990	1839000	1000900	262240	187430	191730	3	2	3	5	6	6	2	2	1	30	AGVEEHLESADYLQK;LVANSPDEEFAMLAEAENELK;QLFALSR				816	1607;16597;19220	True;True;True	1691;17328;17329;20212	14294;14295;14296;14297;14298;14299;14300;14301;14302;14303;14304;14305;14306;14307;14308;14309;14310;143134;143135;143136;143137;143138;143139;143140;143141;143142;143143;143144;143145;143146;143147;143148;143149;143150;143151;143152;143153;143154;143155;143156;165600;165601;165602;165603;165604;165605;165606	10485;10486;10487;10488;10489;10490;10491;10492;10493;10494;102736;102737;102738;102739;102740;102741;102742;102743;102744;102745;102746;102747;102748;102749;102750;102751;102752;102753;102754;118457	10489;102744;118457	355	461	-1
MSMEG_1553|eutB|ethanolamine	MSMEG_1553|eutB|ethanolamine	4	4	4	MSMEG_1553|eutB|ethanolamine ammonia-lyase, large subunit|471 AA	1	4	4	4	3	4	4	4	4	4	2	3	4	3	4	4	4	4	4	2	3	4	3	4	4	4	4	4	2	3	4	14.2	14.2	14.2	49.921	471	471	0	29.647	By MS/MS	By MS/MS	By MS/MS	By MS/MS	By MS/MS	By MS/MS	By matching	By MS/MS	By MS/MS	12.1	14.2	14.2	14.2	14.2	14.2	5.9	9.3	14.2	3909100	346720	367700	320460	158630	1805300	395770	52972	190350	271160	19	138550	11318	10057	9593.7	8349	56684	16190	2788	10018	13555	121660	79900	116360	175770	158940	179020	92741	333240	140950	2	2	2	3	3	3	0	2	1	18	AGLEDHFCGK;DLSPLLVNTVVGFIGPEYLYDGK;LAAVAPGLTPEMVAAVSK;SGDQLAGCAAEHDGER				817	1464;5091;13548;20698	True;True;True;True	1534;5345;14152;21748	13099;13100;13101;13102;13103;13104;13105;13106;44962;44963;44964;44965;44966;44967;44968;44969;44970;44971;44972;116810;116811;116812;116813;116814;116815;116816;116817;116818;177001;177002;177003;177004;177005;177006;177007;177008;177009;177010;177011;177012	9662;9663;9664;32102;32103;32104;32105;32106;32107;32108;32109;84024;84025;84026;84027;125975;125976;125977;125978;125979;125980;125981;125982	9664;32107;84027;125981			-1
MSMEG_1554|eutC|ethanolamine	MSMEG_1554|eutC|ethanolamine	5	5	5	MSMEG_1554|eutC|ethanolamine ammonia-lyase, light chain|258 AA	1	5	5	5	3	4	3	4	4	3	4	5	3	3	4	3	4	4	3	4	5	3	3	4	3	4	4	3	4	5	3	31.4	31.4	31.4	27.129	258	258	0	10.085	By MS/MS	By MS/MS	By MS/MS	By MS/MS	By MS/MS	By MS/MS	By MS/MS	By MS/MS	By MS/MS	19.8	24.4	19.8	26.7	24.4	19.8	24.4	31.4	17.8	8656400	559040	1304800	341140	353960	3720200	464990	335450	687870	888910	11	249710	12415	36953	11800	10270	106510	13459	8849	19268	30195	203880	390130	168640	194090	305910	200100	378700	325200	460530	1	2	1	1	1	2	3	3	3	17	AGNSLPTQQVLELAAAHAAAR;DAALGPLSPHELA;DAVHVPLDVEALAAQVR;MTVSNDIAVQQFWDELRK;VGLGDHIGAQAR				818	1532;3938;4188;17696;25432	True;True;True;True;True	1612;4147;4406;18606;26808	13711;13712;13713;13714;13715;13716;13717;13718;13719;34595;34596;34597;34598;34599;34600;34601;34602;34603;36901;36902;36903;36904;36905;36906;36907;36908;153271;153272;219379;219380;219381;219382;219383;219384	10130;10131;10132;10133;10134;10135;24991;24992;24993;24994;24995;24996;26606;26607;26608;109808;157479;157480	10132;24996;26606;109808;157479			-1
MSMEG_1556|rplM|ribosomal	MSMEG_1556|rplM|ribosomal	9	9	9	MSMEG_1556|rplM|ribosomal protein L13|147 AA	1	9	9	9	9	9	9	7	9	9	8	8	8	9	9	9	7	9	9	8	8	8	9	9	9	7	9	9	8	8	8	61.2	61.2	61.2	16.118	147	147	0	149.26	By MS/MS	By MS/MS	By MS/MS	By MS/MS	By MS/MS	By MS/MS	By MS/MS	By MS/MS	By MS/MS	61.2	61.2	61.2	46.9	61.2	61.2	47.6	60.5	61.2	281920000	21862000	54298000	24192000	7863200	93348000	21720000	8159400	15914000	34565000	9	21292000	1813500	3593600	1938100	789210	5925700	1930400	778950	1613900	2908100	9164800	19248000	12215000	6155200	12490000	7603700	10658000	10997000	20989000	8	14	11	7	11	6	11	8	13	89	HSGYPGGLR;IAVSGDKLTK;LASAAATLLR;RTIGELLEK;SWYVIDASDVVLGR;TIGELLEK;TIGELLEKHPTR;VVENAIIGMLPHNK;VYAGPDHPHAAQQPIPFEIK				819	11079;11471;13877;19976;22013;23082;23083;27125;27403	True;True;True;True;True;True;True;True;True	11579;11984;14489;20985;23148;24304;24305;28592;28593;28877	95398;95399;95400;95401;95402;95403;95404;95405;95406;98603;98604;98605;98606;98607;98608;98609;98610;98611;119608;119609;119610;119611;119612;119613;119614;119615;119616;170632;170633;170634;170635;170636;170637;170638;188690;188691;188692;188693;188694;188695;188696;188697;188698;188699;188700;188701;188702;188703;188704;188705;188706;198011;198012;198013;198014;198015;198016;198017;198018;198019;198020;198021;198022;198023;198024;198025;198026;198027;198028;198029;198030;234361;234362;234363;234364;234365;234366;234367;234368;234369;234370;234371;234372;234373;234374;234375;234376;234377;234378;234379;234380;234381;234382;234383;234384;234385;234386;234387;234388;234389;234390;234391;234392;236887;236888;236889;236890;236891;236892;236893;236894;236895;236896;236897;236898;236899;236900	68789;68790;68791;68792;68793;68794;68795;68796;68797;68798;68799;68800;68801;71078;85849;85850;85851;85852;85853;85854;85855;85856;85857;85858;85859;85860;85861;121366;134263;134264;134265;134266;134267;134268;134269;134270;134271;134272;134273;134274;134275;134276;134277;134278;134279;141198;141199;141200;141201;141202;141203;141204;141205;141206;141207;141208;141209;168098;168099;168100;168101;168102;168103;168104;168105;168106;168107;168108;168109;168110;168111;168112;168113;168114;168115;168116;168117;168118;168119;169986;169987;169988;169989;169990;169991;169992;169993;169994;169995;169996;169997;169998;169999;170000	68800;71078;85849;121366;134271;141207;141209;168102;169995	356	108	-1
MSMEG_1557|rpsI|ribosomal	MSMEG_1557|rpsI|ribosomal	12	12	12	MSMEG_1557|rpsI|ribosomal protein S9|150 AA	1	12	12	12	11	12	11	10	12	12	11	10	11	11	12	11	10	12	12	11	10	11	11	12	11	10	12	12	11	10	11	70	70	70	16.765	150	150	0	161.26	By MS/MS	By MS/MS	By MS/MS	By MS/MS	By MS/MS	By MS/MS	By MS/MS	By MS/MS	By MS/MS	70	70	70	65.3	70	70	70	65.3	70	574980000	54625000	94470000	62325000	15277000	180810000	54653000	15672000	26426000	70723000	9	36626000	3651400	4790700	4117300	1419700	10407000	3962000	1193000	2332300	4753000	20810000	24223000	23808000	9009200	18046000	17084000	15713000	16363000	23786000	19	22	20	12	16	16	17	18	18	158	ALILVQPEDR;ALILVQPEDRPALK;ALILVQPEDRPALKK;APLVTVDR;APLVTVDRVDQFDIYAHLDGGGPSGQAGALR;EPVIIDRPIQTVGR;LVPGTGQFNLDGR;TDVTETEVVTESAEPR;TDVTETEVVTESAEPREPVIIDRPIQTVGR;TLENYFPNK;TLENYFPNKVHQQLIK;VDQFDIYAHLDGGGPSGQAGALR				820	2246;2247;2248;2762;2763;6916;16811;22559;22560;23266;23267;24990	True;True;True;True;True;True;True;True;True;True;True;True	2354;2355;2356;2919;2920;7248;17550;23740;23741;23742;23743;24493;24494;26349	19908;19909;19910;19911;19912;19913;19914;19915;19916;19917;19918;19919;19920;19921;19922;19923;19924;19925;19926;19927;19928;19929;19930;19931;19932;19933;19934;19935;19936;19937;19938;19939;19940;19941;19942;19943;19944;19945;19946;19947;19948;19949;19950;19951;19952;19953;19954;19955;19956;19957;19958;19959;24575;24576;24577;24578;24579;24580;24581;24582;24583;24584;24585;24586;60317;60318;60319;60320;60321;60322;60323;60324;60325;60326;60327;60328;60329;60330;60331;60332;60333;60334;145190;145191;145192;145193;145194;145195;145196;145197;145198;145199;145200;145201;145202;145203;145204;145205;145206;145207;193521;193522;193523;193524;193525;193526;193527;193528;193529;193530;193531;193532;193533;193534;193535;193536;193537;193538;193539;193540;193541;193542;193543;193544;193545;193546;193547;193548;193549;193550;193551;193552;193553;193554;193555;193556;193557;193558;193559;193560;193561;193562;199583;199584;199585;199586;199587;199588;199589;199590;199591;199592;199593;199594;199595;199596;199597;199598;215488;215489;215490;215491;215492;215493;215494;215495;215496;215497;215498;215499;215500;215501	14527;14528;14529;14530;14531;14532;14533;14534;14535;14536;14537;14538;14539;14540;14541;14542;14543;14544;14545;14546;14547;14548;14549;14550;14551;14552;14553;14554;14555;14556;14557;14558;14559;14560;14561;14562;14563;17932;17933;17934;17935;17936;17937;17938;17939;17940;17941;17942;17943;17944;42987;42988;42989;42990;42991;42992;42993;42994;42995;42996;42997;42998;42999;43000;43001;43002;104191;104192;104193;104194;104195;104196;104197;104198;104199;104200;104201;104202;104203;104204;104205;104206;104207;104208;104209;104210;104211;104212;104213;137784;137785;137786;137787;137788;137789;137790;137791;137792;137793;137794;137795;137796;137797;137798;137799;137800;137801;137802;137803;137804;137805;137806;137807;137808;137809;137810;137811;137812;137813;137814;137815;137816;142447;142448;142449;142450;142451;142452;142453;142454;142455;142456;142457;142458;142459;142460;142461;142462;142463;142464;142465;142466;142467;142468;142469;142470;142471;142472;142473;142474;142475;142476;154597;154598;154599;154600;154601;154602;154603;154604;154605	14529;14542;14556;17937;17942;42991;104199;137792;137806;142469;142473;154602			-1
MSMEG_1559|glmM|phosphoglucosamine	MSMEG_1559|glmM|phosphoglucosamine	14	14	14	MSMEG_1559|glmM|phosphoglucosamine mutase|453 AA	1	14	14	14	13	13	12	8	12	11	11	10	13	13	13	12	8	12	11	11	10	13	13	13	12	8	12	11	11	10	13	46.1	46.1	46.1	46.554	453	453	0	99.97	By MS/MS	By MS/MS	By MS/MS	By MS/MS	By MS/MS	By MS/MS	By MS/MS	By MS/MS	By MS/MS	43.9	43.9	39.3	23	43.5	33.1	33.1	32.9	44.4	21571000	1913300	2963100	1809900	598800	6226400	2361900	764610	1404700	3528000	20	625560	55572	65624	56383	26127	147010	86490	28308	56609	103440	494340	562550	440730	284510	393980	466000	493260	747530	793280	12	11	7	6	8	8	4	10	11	77	AAGANVIAINAEPTGLNINDNCGSTHMDVVR;AAVVEHGADLGLAHDGDADR;ASGEMLEAAVIAGLTSEGVDALR;DLTAELALALGSAAAR;ILLRPSGTEQVVR;LDGLTVVVDCAHGAAWAAAPR;LFGTDGVR;RLSTITTATATDSAER;SAVAAAEAELGDTGR;TTSVGDRYVLEELR;TTVAQAPSVR;VLDAEDALDR;VMVEAADEDTAR;YVLEELR				821	208;557;3019;5096;12310;14117;14462;19829;20290;24030;24045;25906;26276;28686	True;True;True;True;True;True;True;True;True;True;True;True;True;True	215;581;3192;5350;12856;14736;15094;20838;21311;25333;25350;27303;27699;27700;30206	1852;1853;1854;1855;1856;1857;4968;4969;4970;4971;4972;4973;4974;4975;26806;26807;26808;26809;26810;26811;26812;26813;26814;45027;45028;45029;45030;45031;45032;45033;45034;105820;105821;105822;105823;105824;105825;105826;105827;105828;121675;121676;121677;121678;121679;121680;124580;124581;124582;124583;124584;124585;124586;124587;169720;169721;169722;169723;169724;169725;169726;169727;169728;169729;173311;173312;173313;173314;173315;173316;173317;173318;173319;206755;206756;206757;206758;206759;206760;206761;206904;206905;206906;206907;206908;206909;206910;206911;206912;223504;223505;223506;223507;223508;223509;223510;226656;226657;226658;226659;226660;226661;226662;226663;226664;226665;226666;226667;226668;226669;226670;226671;226672;226673;226674;226675;226676;226677;247441;247442;247443;247444;247445	1365;1366;1367;1368;1369;3689;3690;3691;3692;19544;19545;19546;19547;19548;19549;32147;32148;32149;32150;32151;32152;76173;76174;76175;76176;76177;76178;76179;76180;76181;87358;87359;87360;89395;89396;89397;89398;89399;89400;89401;120876;120877;120878;123111;123112;123113;123114;123115;123116;148222;148223;148224;148339;148340;148341;148342;160508;160509;162654;162655;162656;162657;162658;162659;162660;162661;162662;162663;162664;162665;162666;162667;162668;162669;162670;162671;162672;177614;177615	1369;3690;19547;32149;76175;87360;89399;120876;123111;148224;148340;160509;162671;177614	357	429	-1
MSMEG_1563|MSMEG_1563|short-chain	MSMEG_1563|MSMEG_1563|short-chain	2	2	2	MSMEG_1563|MSMEG_1563|short-chain dehydrogenase/reductase SDR|265 AA	1	2	2	2	0	0	0	0	0	0	1	1	2	0	0	0	0	0	0	1	1	2	0	0	0	0	0	0	1	1	2	14	14	14	26.991	265	265	0.0050162	1.6532							By MS/MS	By MS/MS	By MS/MS	0	0	0	0	0	0	5.7	8.3	14	167370	0	0	0	0	0	0	12041	24569	130760	11	5140.2	0	0	0	0	0	0	1094.7	2233.6	4045.5	0	0	0	0	0	0	52954	45491	78191	0	0	0	0	0	0	1	1	0	2	DALYAQYAQQLPAGR;VNAVAPGPIDTPLWSALAPEGR				822	4114;26296	True;True	4325;27721	36234;36235;226857;226858	26106;162794	26106;162794			-1
MSMEG_1565|MSMEG_1565|transcriptional	MSMEG_1565|MSMEG_1565|transcriptional	5	5	5	MSMEG_1565|MSMEG_1565|transcriptional regulator, TetR family protein|207 AA	1	5	5	5	3	2	2	4	4	3	0	1	0	3	2	2	4	4	3	0	1	0	3	2	2	4	4	3	0	1	0	36.2	36.2	36.2	22.089	207	207	0	33.044	By MS/MS	By MS/MS	By MS/MS	By MS/MS	By MS/MS	By MS/MS		By MS/MS		24.6	17.4	17.4	26.6	30.4	24.6	0	5.8	0	7011500	508990	449860	194830	320360	4575500	955600	0	6328.4	0	9	321070	17493	28002	12201	35596	197330	29744	0	703.16	0	221700	229250	152360	258010	368430	338340	0	0	0	0	2	1	3	1	1	0	0	0	8	ELAESFATQGAR;INHESPELAGFVATAPIDAR;LFEAVCDDVYGK;SGPGRPAGTDSVDTR;SGQDAGDIAADLDPVR				823	6529;12431;14434;20807;20813	True;True;True;True;True	6839;12992;15066;21859;21866	57173;106985;106986;106987;106988;106989;124356;124357;124358;177861;177862;177863;177864;177896;177897;177898;177899;177900;177901	40692;77138;77139;89224;126571;126572;126598;126599;126600;126601;126602	40692;77138;89224;126572;126602			-1
MSMEG_1566|MSMEG_1566|oxidoreductase|347	MSMEG_1566|MSMEG_1566|oxidoreductase|347	6	5	5	MSMEG_1566|MSMEG_1566|oxidoreductase|347 AA	1	6	5	5	4	4	5	3	6	3	4	5	4	4	4	4	3	5	3	3	4	3	4	4	4	3	5	3	3	4	3	28.5	25.9	25.9	37.551	347	347	0	72.754	By MS/MS	By MS/MS	By MS/MS	By MS/MS	By MS/MS	By MS/MS	By MS/MS	By MS/MS	By MS/MS	18.4	18.4	21	15.6	28.5	11.2	13.8	21	13.8	9802000	910750	736010	680140	366040	5850800	605790	69402	203880	379190	21	249210	27580	23214	23664	12280	105830	28847	3304.9	7755.5	16734	408390	225180	269090	369470	522650	356510	163590	256400	278290	3	2	3	2	5	2	0	2	1	20	FCEELVALTR;IPITIAALGPK;LAAYAESGVTTLLVHPLATDTAEAVR;LGIGTSGPQVVEGFHGVPFDAPLGR;TREVVEICR;YGYGEVADQIQDLYLAGK				824	7553;12515;13552;14700;23766;28235	True;True;True;True;False;True	7909;13080;14156;15339;25039;29738	65730;65731;65732;65733;65734;65735;65736;65737;107705;107706;107707;107708;107709;107710;107711;107712;107713;116844;126655;126656;126657;126658;126659;126660;204319;204320;204321;204322;204323;243497;243498;243499;243500;243501;243502;243503;243504;243505;243506;243507;243508;243509	46924;46925;46926;77736;77737;77738;77739;77740;84040;90854;146324;174770;174771;174772;174773;174774;174775;174776;174777;174778;174779	46926;77738;84040;90854;146324;174772			-1
MSMEG_1567|MSMEG_1567|conserved	MSMEG_1567|MSMEG_1567|conserved	8	8	8	MSMEG_1567|MSMEG_1567|conserved hypothetical protein|283 AA	1	8	8	8	5	7	6	5	7	6	6	5	5	5	7	6	5	7	6	6	5	5	5	7	6	5	7	6	6	5	5	50.2	50.2	50.2	29.289	283	283	0	61.691	By MS/MS	By MS/MS	By MS/MS	By MS/MS	By MS/MS	By MS/MS	By MS/MS	By MS/MS	By MS/MS	29.3	45.2	41	29	45.2	41	34.3	29.3	28.3	22610000	1388400	3706900	1777900	829170	9595600	2499400	479660	967940	1365400	12	1125500	84473	202010	110570	51392	365140	140110	29876	66895	75008	683210	1024600	740300	750830	1031300	1025100	709260	892880	745960	2	3	4	4	5	5	5	4	3	35	ALLTGFLLATLAGDK;AVDDVEAGGLVEGR;DFADPEVALPHAVTADPAEDAAALEDR;GDLAFAGLPGVIYTPESGFNLPGVAFGHDWITK;IPGLVLTDPGDR;LFSALTR;MTLRSNAVELAR;TVAALFPTVTKPPAEQPAAGLR				825	2296;3380;4358;8866;12506;14491;17671;24068	True;True;True;True;True;True;True;True	2404;3562;4583;9265;13071;15123;18576;25375	20347;20348;20349;20350;20351;20352;20353;29876;29877;38383;38384;38385;38386;38387;38388;38389;38390;38391;76859;76860;76861;76862;107635;107636;107637;107638;107639;107640;107641;107642;107643;124788;124789;124790;124791;124792;124793;124794;124795;124796;153035;153036;153037;207182;207183;207184;207185;207186;207187;207188;207189;207190;207191	14869;14870;14871;14872;21641;21642;27571;27572;27573;27574;27575;27576;27577;27578;55297;55298;55299;77654;77655;77656;77657;77658;77659;77660;89520;89521;89522;89523;89524;89525;89526;89527;89528;109636;148609;148610;148611	14869;21642;27573;55298;77656;89525;109636;148609			-1
MSMEG_1568|glmS|glucosamine--fructose-6-phosphate	MSMEG_1568|glmS|glucosamine--fructose-6-phosphate	17	17	17	MSMEG_1568|glmS|glucosamine--fructose-6-phosphate aminotransferase, isomerizing|628 AA	1	17	17	17	16	14	14	8	15	13	11	11	13	16	14	14	8	15	13	11	11	13	16	14	14	8	15	13	11	11	13	42.7	42.7	42.7	67.902	628	628	0	109.41	By MS/MS	By MS/MS	By MS/MS	By MS/MS	By MS/MS	By MS/MS	By MS/MS	By MS/MS	By MS/MS	41.4	36.1	35	17.4	36.3	33.4	23.9	26.4	33	34688000	4110800	4525200	3140200	856310	14002000	2350400	947180	1280100	3475700	33	558290	69012	80726	62038	20328	177210	46505	19163	28843	54463	1037700	828710	856190	546750	728850	718000	762840	874000	987200	9	7	7	4	10	7	5	5	7	61	DAVELGQDQAVVLTADGYR;EIAEQPSAVADTLLGHFDK;FAPSSTVLFLGR;GGYDYFMLK;GYDSAGIALIDGNGGLTVR;HGPIALIDENLPVIVVMPSPK;HVGYPVALEGALK;IAVVHNGIIENFAPLR;ITDFAGNDHLEAGR;LANLEATLAETDSNDGDGLGGSTGLGHTR;LPVEVELASEFR;QYTQGDTAGDFPASVLAVLQR;TFLAQIAANYLVGLALAQAR;VLAGMDSVAALAER;VLAICNTNGSQIPR;YAIEHWTR;YRDPVLDR				826	4181;6368;7505;9355;10756;10939;11128;11475;12784;13813;15942;19539;22738;25870;25875;27939;28542	True;True;True;True;True;True;True;True;True;True;True;True;True;True;True;True;True	4399;6676;7858;9780;11250;11437;11632;11988;13361;14422;16650;20544;23938;27266;27271;29428;30059	36848;36849;36850;36851;36852;36853;36854;36855;55787;55788;55789;55790;55791;55792;65294;65295;65296;65297;65298;65299;65300;65301;65302;81154;81155;81156;81157;81158;81159;81160;81161;81162;93213;93214;93215;93216;93217;93218;93219;93220;94500;94501;94502;94503;94504;95776;95777;95778;95779;95780;95781;95782;98634;98635;98636;98637;98638;98639;98640;98641;109995;109996;109997;109998;109999;110000;110001;110002;110003;110004;110005;110006;110007;110008;110009;110010;119030;119031;119032;119033;119034;119035;119036;137628;137629;137630;137631;137632;167866;167867;167868;195103;195104;195105;195106;195107;223220;223221;223222;223223;223224;223225;223226;223227;223228;223229;223230;223231;223232;223233;223256;223257;223258;223259;223260;223261;223262;223263;223264;240881;240882;246206;246207;246208;246209;246210;246211;246212;246213;246214	26573;26574;26575;26576;39583;39584;39585;46622;46623;46624;58569;58570;58571;58572;58573;58574;67254;67255;67256;67257;67258;67259;68188;68189;68190;69042;69043;69044;69045;71091;71092;79424;79425;79426;79427;79428;79429;79430;79431;79432;85459;98979;98980;98981;98982;119834;119835;119836;139034;139035;139036;160301;160302;160303;160304;160305;160306;160307;160308;160319;160320;160321;160322;160323;160324;172875;172876;176766;176767	26576;39583;46622;58569;67255;68189;69043;71091;79428;85459;98981;119834;139036;160305;160323;172875;176766			-1
MSMEG_1570|MSMEG_1570|carboxylesterase|312	MSMEG_1570|MSMEG_1570|carboxylesterase|312	4	4	4	MSMEG_1570|MSMEG_1570|carboxylesterase|312 AA	1	4	4	4	1	2	1	1	2	2	1	2	1	1	2	1	1	2	2	1	2	1	1	2	1	1	2	2	1	2	1	20.5	20.5	20.5	33.578	312	312	0	7.3342	By matching	By MS/MS	By matching	By MS/MS	By MS/MS	By MS/MS	By MS/MS	By matching	By MS/MS	4.8	11.2	4.8	5.1	11.2	11.2	4.2	9.3	4.2	794170	21121	81042	20641	46623	250820	45127	106700	144690	77408	15	40977	1408.1	2645.6	1376	3108.2	8509.2	2010.1	7113.2	9645.7	5160.6	20641	29100	20387	0	30749	24585	0	0	0	0	2	0	1	2	1	0	0	1	7	FAGPECGAPVVLLPGR;IASLTLLDPVFTFVR;IPLAPIAASVLMFAPGVPER;WLDDALGGLGLDR				827	7460;11414;12517;27682	True;True;True;True	7813;11927;13082;29164	64934;64935;98091;98092;98093;98094;98095;107719;107720;107721;238975;238976;238977	46396;70742;70743;70744;77742;77743;171609	46396;70742;77742;171609			-1
MSMEG_1573|MSMEG_1573|carbohydrate	MSMEG_1573|MSMEG_1573|carbohydrate	8	8	8	MSMEG_1573|MSMEG_1573|carbohydrate kinase family protein|470 AA	1	8	8	8	7	7	7	5	7	7	3	3	6	7	7	7	5	7	7	3	3	6	7	7	7	5	7	7	3	3	6	32.6	32.6	32.6	47.069	470	470	0	34.538	By MS/MS	By MS/MS	By MS/MS	By MS/MS	By MS/MS	By MS/MS	By MS/MS	By MS/MS	By MS/MS	28.9	28.9	28.9	20.4	28.9	28.9	10.2	10.2	23.8	7663300	612270	1054900	626450	267470	3770700	796880	64087	69463	401130	19	216130	17845	28791	15180	6428.1	108760	23018	1784	2177.4	12144	233010	190520	193650	172430	236340	248910	52462	51627	167000	6	4	5	2	5	5	1	0	3	31	AANLSAADAGPRPVPTSASR;AAYGLATVILR;EAEAPLLAALPDGALMR;SAPTVLTPHAGEFAR;VCAVVGSGDNGGDALWAATFLR;VELIDIGLDLAPADLASFEAADVR;VQAWVVGPGLGTDDTAK;YAGSAAQQVLAYWPEVIASATPQDAGR				828	416;585;5844;20237;24813;25134;26550;27932	True;True;True;True;True;True;True;True	433;610;6130;21252;26168;26497;27986;29421	3564;3565;3566;3567;3568;3569;3570;3571;3572;3573;3574;3575;5182;5183;5184;5185;5186;5187;5188;5189;51384;172742;172743;172744;172745;172746;172747;172748;213948;213949;213950;213951;213952;213953;213954;213955;213956;216830;216831;216832;216833;216834;229075;229076;229077;229078;229079;229080;229081;229082;229083;240832;240833;240834;240835;240836;240837;240838	2558;2559;2560;3814;3815;36631;122623;153537;153538;153539;153540;153541;155678;155679;164439;164440;164441;164442;164443;164444;164445;172838;172839;172840;172841;172842;172843;172844;172845;172846;172847;172848	2560;3814;36631;122623;153540;155678;164442;172845			-1
MSMEG_1574|MSMEG_1574|glutamate	MSMEG_1574|MSMEG_1574|glutamate	27	27	27	MSMEG_1574|MSMEG_1574|glutamate decarboxylase|459 AA	1	27	27	27	23	24	24	18	25	23	16	16	15	23	24	24	18	25	23	16	16	15	23	24	24	18	25	23	16	16	15	68.8	68.8	68.8	50.767	459	459	0	323.31	By MS/MS	By MS/MS	By MS/MS	By MS/MS	By MS/MS	By MS/MS	By MS/MS	By MS/MS	By MS/MS	63.2	63	68.4	44.7	68.4	66.2	43.4	41	38.8	252070000	22243000	24980000	19093000	10507000	135680000	26042000	2301100	3934400	7288900	25	6324400	651000	661350	537860	359890	2902000	806310	71895	124830	209340	5552500	3559200	4435600	4456700	6524000	5327200	1777500	2092500	2060400	32	20	23	16	35	21	11	9	8	175	AGYTQVMQCLSQTAR;AHGWQVPAYTMPEGAEDVVVLR;ALKDDIITVLGQLDALKPR;DDIITVLGQLDALKPR;DSEHFELISDGSAIPVVAFR;EHLPEELVFR;FIHDELMLDGSSR;GDPGYTEFDISQALR;GPHVAPAYTGR;GQFDQLQPFAH;LAAGGGVDVPVHVDAASGGFVVPFIHPDLVWDFR;LAMAPVPSLR;LAMAPVPSLRLPDEAMDPSAAYR;LKGDPGYTEFDISQALR;LMAETFDK;LMAETFDKNMIDKDEYPATAAIEAR;LNLATFVTTWMDPEAEK;LPDEAMDPSAAYR;NKEHLPEELVFR;NMIDKDEYPATAAIEAR;PGNQVVGQYYNFLR;VNYLGGDMPTFTLNFSRPGNQVVGQYYNFLR;VVSINVSGHK;WLGDELRDSEHFELISDGSAIPVVAFR;YFDVEPR;YGLTYPGVGFVVWR;YLPMAEGR				829	1664;1693;2259;4248;5374;6347;7929;8891;10007;10092;13509;13806;13807;15168;15607;15608;15702;15781;18119;18253;18735;26363;27288;27700;28098;28190;28385	True;True;True;True;True;True;True;True;True;True;True;True;True;True;True;True;True;True;True;True;True;True;True;True;True;True;True	1750;1751;1780;1781;2367;4467;5647;6655;8297;8298;9291;10473;10561;14113;14414;14415;14416;15825;16277;16278;16396;16397;16477;16478;19063;19206;19716;27792;28759;29182;29594;29688;29891;29892	14756;14757;14758;14759;14760;14761;14762;14763;14764;14765;14766;14767;14768;14769;14770;14771;14772;14773;14774;14775;14776;14777;14778;14779;14780;14781;14782;14783;14784;14785;14786;14941;14942;14943;14944;14945;14946;14947;14948;20028;20029;20030;20031;20032;20033;20034;37401;47433;47434;47435;47436;47437;47438;47439;55599;55600;55601;55602;68768;68769;68770;68771;68772;68773;68774;68775;68776;68777;68778;68779;68780;68781;68782;68783;68784;68785;68786;68787;68788;77109;77110;77111;77112;77113;77114;77115;77116;86934;86935;86936;86937;86938;86939;86940;86941;86942;86943;86944;86945;86946;86947;86948;86949;86950;86951;87648;87649;87650;87651;87652;87653;87654;87655;87656;116521;116522;116523;116524;116525;118975;118976;118977;118978;118979;118980;118981;118982;118983;118984;118985;118986;118987;118988;118989;118990;118991;118992;118993;118994;130913;130914;130915;130916;130917;130918;130919;130920;130921;130922;130923;130924;130925;130926;130927;130928;134616;134617;134618;134619;134620;134621;134622;134623;134624;134625;134626;134627;134628;134629;134630;134631;134632;134633;135539;135540;135541;135542;135543;135544;135545;135546;135547;135548;135549;135550;135551;135552;135553;135554;136188;136189;136190;136191;136192;136193;136194;136195;136196;136197;136198;136199;136200;136201;136202;136203;136204;136205;136206;136207;136208;136209;156913;158103;158104;158105;158106;158107;158108;158109;158110;158111;158112;162148;162149;162150;162151;162152;162153;162154;162155;227494;227495;227496;227497;235785;235786;235787;235788;235789;235790;235791;235792;235793;239111;239112;239113;242252;242253;242254;242255;242256;242257;242258;242259;242260;243086;243087;243088;243089;243090;243091;243092;243093;243094;243095;243096;243097;243098;243099;243100;244771;244772;244773;244774;244775;244776;244777;244778;244779;244780;244781;244782;244783;244784;244785;244786;244787;244788	10843;10844;10845;10846;10847;10848;10849;10850;10851;10852;10853;10854;10855;10856;10857;10858;10859;10860;10861;10862;10863;10864;10865;10866;10962;10963;10964;10965;14619;14620;14621;14622;14623;14624;14625;26929;33891;33892;39460;39461;39462;49177;49178;49179;49180;49181;49182;55482;55483;62697;62698;62699;62700;62701;62702;62703;62704;62705;62706;62707;62708;63159;63160;63161;63162;63163;63164;63165;83827;83828;83829;83830;85425;85426;85427;85428;85429;85430;85431;85432;85433;85434;85435;85436;85437;85438;94095;94096;94097;94098;94099;94100;94101;94102;94103;94104;94105;94106;96680;96681;96682;96683;96684;96685;96686;96687;97299;97300;97301;97302;97303;97304;97305;97306;97307;97308;97309;97310;97842;97843;97844;97845;97846;97847;97848;97849;97850;97851;97852;97853;97854;97855;97856;97857;97858;97859;112300;113213;113214;113215;113216;113217;113218;116087;116088;116089;116090;116091;116092;116093;116094;116095;163266;163267;163268;163269;169136;169137;169138;171703;173857;173858;173859;173860;173861;173862;173863;173864;174518;174519;174520;174521;174522;174523;175664;175665;175666;175667;175668;175669;175670	10855;10964;14624;26929;33892;39462;49180;55483;62697;63164;83830;85430;85437;94103;96681;96684;97305;97859;112300;113213;116092;163268;169136;171703;173859;174519;175669	358;359;360;361;362;363	21;34;48;65;342;405	-1
MSMEG_1575|alr|alanine	MSMEG_1575|alr|alanine	5	5	5	MSMEG_1575|alr|alanine racemase|389 AA	1	5	5	5	4	3	4	4	5	4	3	3	3	4	3	4	4	5	4	3	3	3	4	3	4	4	5	4	3	3	3	21.9	21.9	21.9	41.055	389	389	0	27.937	By MS/MS	By MS/MS	By MS/MS	By MS/MS	By MS/MS	By MS/MS	By MS/MS	By MS/MS	By MS/MS	18.3	13.1	18.3	18.3	21.9	18.3	14.1	13.1	13.1	7390800	439080	816960	518980	162730	4421700	563380	62466	86140	319280	17	230300	6417.1	19590	9153.1	4762.5	165040	14861	3674.5	3221.1	7260.7	225650	151830	170720	127280	252700	134700	159030	118500	200950	1	2	2	3	5	2	1	2	2	20	ADAYGHGALPVAR;CPVALVRSVHAGDGVSYGHR;NGVGAADYPEVLDVLR;QLEQVTAAAAEVGR;TALAAGAAALGVATIPEALALR				830	651;3891;18052;19217;22212	True;True;True;True;True	679;4100;18993;20209;23361	5743;5744;5745;5746;5747;5748;5749;5750;5751;5752;5753;5754;5755;5756;34271;34272;34273;34274;34275;34276;156295;156296;156297;156298;156299;156300;156301;156302;165591;190486;190487;190488;190489;190490;190491;190492;190493;190494;190495;190496;190497;190498;190499;190500	4207;4208;4209;4210;4211;4212;4213;4214;24809;111847;111848;111849;118451;135587;135588;135589;135590;135591;135592;135593;135594;135595;135596;135597;135598	4207;24809;111849;118451;135593			-1
MSMEG_1576|MSMEG_1576|alpha/beta	MSMEG_1576|MSMEG_1576|alpha/beta	7	7	7	MSMEG_1576|MSMEG_1576|alpha/beta hydrolase fold|352 AA	1	7	7	7	5	6	5	3	6	5	4	5	5	5	6	5	3	6	5	4	5	5	5	6	5	3	6	5	4	5	5	21.9	21.9	21.9	37.847	352	352	0	22.959	By MS/MS	By MS/MS	By MS/MS	By MS/MS	By MS/MS	By MS/MS	By MS/MS	By MS/MS	By MS/MS	17.6	21.9	19.6	9.7	18.5	18.5	14.2	18.5	18.5	5629000	301120	704890	477450	121340	2395500	839890	70091	191090	527640	15	357060	18892	46043	30858	8089.5	144590	55993	4672.7	12739	35176	187510	178330	230690	161610	231640	287260	135940	169580	195720	2	4	5	2	4	3	2	2	2	26	DLESVLAVTAPR;IVGAALISSAAEGVDR;IVGAALISSAAEGVDRSPLGEILR;LAEQWGDQVR;SGEAPPDTYTVEQLGR;SPLGEILR;SSVITTDDGVPLAVR				831	4947;12969;12970;13672;20701;21376;21607	True;True;True;True;True;True;True	5197;13554;13555;14279;21751;22470;22714	43722;43723;43724;111694;111695;111696;111697;111698;111699;111700;111701;111702;117884;117885;117886;117887;117888;117889;117890;117891;117892;177035;177036;177037;177038;177039;177040;177041;177042;177043;182995;182996;182997;182998;182999;183000;183001;183002;184985;184986;184987;184988;184989;184990	31196;80801;80802;80803;80804;80805;80806;80807;80808;84764;84765;84766;126001;126002;126003;126004;126005;126006;126007;126008;126009;130150;130151;130152;130153;131592;131593;131594	31196;80804;80808;84766;126001;130153;131593			-1
MSMEG_1577|MSMEG_1577|conserved	MSMEG_1577|MSMEG_1577|conserved	2	2	2	MSMEG_1577|MSMEG_1577|conserved hypothetical protein|155 AA	1	2	2	2	2	2	2	2	2	2	1	2	2	2	2	2	2	2	2	1	2	2	2	2	2	2	2	2	1	2	2	23.2	23.2	23.2	16.667	155	155	0	21.621	By MS/MS	By MS/MS	By MS/MS	By MS/MS	By MS/MS	By MS/MS	By matching	By MS/MS	By matching	23.2	23.2	23.2	23.2	23.2	23.2	9.7	23.2	23.2	5705000	638070	812050	518820	267600	2021200	548800	54351	253990	590160	6	520820	39930	59101	48379	29519	205720	56377	9058.5	25479	47247	334740	283460	195270	185060	205120	227390	196290	241250	252860	1	2	0	3	2	1	0	1	0	10	AGDVVVLSGPLGAGK;GIAQAMDVEGPVVSPTFVLAR				832	1335;9402	True;True	1399;9828	11973;11974;11975;11976;11977;11978;11979;11980;11981;81501;81502;81503;81504;81505;81506;81507;81508;81509;81510;81511;81512;81513;81514;81515;81516;81517;81518;81519;81520;81521;81522;81523	8826;8827;8828;58838;58839;58840;58841;58842;58843;58844;58845;58846;58847	8826;58845			-1
MSMEG_1578|MSMEG_1578|peptidase	MSMEG_1578|MSMEG_1578|peptidase	2	2	2	MSMEG_1578|MSMEG_1578|peptidase M22, glycoprotease|214 AA	1	2	2	2	2	2	2	1	2	2	1	2	2	2	2	2	1	2	2	1	2	2	2	2	2	1	2	2	1	2	2	14.5	14.5	14.5	21.772	214	214	0	50.349	By MS/MS	By MS/MS	By MS/MS	By MS/MS	By matching	By MS/MS	By MS/MS	By MS/MS	By MS/MS	14.5	14.5	14.5	8.4	14.5	14.5	8.4	14.5	14.5	6125500	530660	1183200	690590	83198	2043800	827020	49325	273180	444600	3	2041800	176890	394380	230200	27733	681260	275670	16442	91060	148200	370230	467020	429780	304900	305380	432280	302410	298290	344160	1	0	2	1	0	1	1	2	0	8	LSDGEAPATLAER;TVLTIDTATPAVSAGVVR				833	16164;24217	True;True	16878;25540	139486;139487;139488;139489;139490;139491;139492;208545;208546;208547;208548;208549;208550;208551;208552;208553	100257;100258;149670;149671;149672;149673;149674;149675;149676;149677	100258;149674			-1
MSMEG_1579|rimI|ribosomal-protein-alanine	MSMEG_1579|rimI|ribosomal-protein-alanine	2	2	2	MSMEG_1579|rimI|ribosomal-protein-alanine acetyltransferase|158 AA	1	2	2	2	2	2	2	2	2	2	2	2	2	2	2	2	2	2	2	2	2	2	2	2	2	2	2	2	2	2	2	11.4	11.4	11.4	17.461	158	158	0	3.786	By matching	By MS/MS	By matching	By matching	By MS/MS	By MS/MS	By matching	By matching	By matching	11.4	11.4	11.4	11.4	11.4	11.4	11.4	11.4	11.4	3355900	321290	454300	344870	138750	1249000	298270	63511	139510	346450	11	305080	29208	41300	31352	12614	113540	27116	5773.8	12682	31496	187550	169170	206610	168980	172630	164990	136620	189220	208270	0	1	0	0	0	2	0	0	0	3	AFLAELAAK;LVGYAGIAR				834	1203;16739	True;True	1260;17475	10743;10744;10745;10746;10747;10748;10749;10750;10751;144536;144537;144538;144539;144540;144541;144542;144543;144544	7837;7838;103742;103743	7838;103742			-1
MSMEG_1580|MSMEG_1580|O-sialoglycoprotein	MSMEG_1580|MSMEG_1580|O-sialoglycoprotein	9	9	9	MSMEG_1580|MSMEG_1580|O-sialoglycoprotein endopeptidase|340 AA	1	9	9	9	5	5	7	4	8	4	6	6	5	5	5	7	4	8	4	6	6	5	5	5	7	4	8	4	6	6	5	48.8	48.8	48.8	34.718	340	340	0	68.184	By MS/MS	By MS/MS	By MS/MS	By MS/MS	By MS/MS	By MS/MS	By MS/MS	By MS/MS	By MS/MS	21.8	21.8	34.7	15.6	45.9	18.5	24.7	24.7	21.2	11838000	1340300	1308100	997840	599850	5140800	903440	278780	570470	698100	14	680560	78509	75098	66489	40174	282160	50823	17481	37173	32655	434150	421380	316140	371880	385460	494590	245350	337130	335910	2	2	4	3	6	3	5	4	2	31	AATDLGVSTLLIAGGVAANSR;AHLEALGPTMR;ALDAAGIERPDVVAATIGPGLAGALLVGVAAAK;DDPYTFSFSGLK;FGGVVPEIASR;LCTDNGAMIASFAAHLIAAGAQPSPLDAASDPGLPVVK;LLGLGYPGGR;SLGEPIIELGSTVDDAAGEAYDK;VLDELAR				835	479;1698;2075;4271;7803;14020;15389;21093;25919	True;True;True;True;True;True;True;True;True	501;1786;2179;4491;8167;14636;16051;22158;27316	4328;4329;4330;4331;4332;4333;4334;4335;4336;4337;4338;14980;14981;14982;14983;18278;18279;37580;37581;37582;37583;37584;37585;37586;37587;67769;67770;67771;67772;67773;67774;120797;132857;132858;132859;180405;180406;180407;180408;180409;180410;180411;180412;180413;180414;180415;180416;180417;180418;180419;180420;223588;223589;223590;223591;223592;223593;223594;223595;223596	3187;3188;3189;10986;10987;10988;13289;13290;27055;27056;27057;27058;27059;27060;27061;27062;48433;48434;86718;95462;128150;128151;128152;128153;128154;128155;128156;128157;128158;160575;160576;160577;160578;160579;160580	3189;10988;13290;27058;48434;86718;95462;128150;160577			-1
MSMEG_1581|MSMEG_1581|conserved	MSMEG_1581|MSMEG_1581|conserved	2	2	2	MSMEG_1581|MSMEG_1581|conserved hypothetical protein|149 AA	1	2	2	2	1	1	1	1	1	0	0	0	0	1	1	1	1	1	0	0	0	0	1	1	1	1	1	0	0	0	0	21.5	21.5	21.5	16.59	149	149	0	20.502	By MS/MS	By matching	By matching	By MS/MS	By matching					8.7	12.8	8.7	12.8	8.7	0	0	0	0	527610	82336	55679	22321	17807	349460	0	0	0	0	8	9185.8	10292	6959.9	2790.1	2225.9	43683	0	0	0	0	93592	0	31119	0	57923	0	0	0	0	1	0	0	1	0	0	0	0	0	2	LAHTLQITELLYR;YAELVDAGDFDGVGQLLGR				836	13739;27918	True;True	14347;29407	118422;118423;118424;240730;240731	85125;172761	85125;172761			-1
MSMEG_1582|groS|chaperonin	MSMEG_1582|groS|chaperonin	12	12	12	MSMEG_1582|groS|chaperonin GroS|100 AA	1	12	12	12	11	12	11	9	11	10	10	10	12	11	12	11	9	11	10	10	10	12	11	12	11	9	11	10	10	10	12	99	99	99	10.763	100	100	0	212.53	By MS/MS	By MS/MS	By MS/MS	By MS/MS	By MS/MS	By MS/MS	By MS/MS	By MS/MS	By MS/MS	99	99	99	92	99	92	92	92	99	1.6656e+09	135520000	315760000	170570000	48601000	558650000	149110000	37711000	78195000	171460000	8	114120000	10067000	20609000	11640000	3279100	39194000	10121000	2533100	5414200	11261000	22741000	36287000	28819000	13497000	21279000	20871000	17672000	23758000	29907000	36	56	54	26	53	32	22	35	58	372	ASVNIKPLEDK;ASVNIKPLEDKILVQANEAETTTASGLVIPDTAK;DVLAVVSK;EKPQEGTVVAVGPGR;EKPQEGTVVAVGPGRWDEDGEK;ILVQANEAETTTASGLVIPDTAK;IPLDVAEGDTVIYSK;PQEGTVVAVGPGR;RIPLDVAEGDTVIYSK;WDEDGEKRIPLDVAEGDTVIYSK;YGGTEIKYNGEEYLILSAR;YNGEEYLILSAR				837	3098;3099;5608;6501;6502;12371;12521;18831;19759;27532;28157;28440	True;True;True;True;True;True;True;True;True;True;True;True	3273;3274;5887;6811;6812;12923;13086;19814;20766;29011;29655;29951	27474;27475;27476;27477;27478;27479;27480;27481;27482;27483;27484;27485;27486;27487;27488;27489;27490;27491;27492;27493;49310;49311;49312;49313;49314;49315;49316;49317;49318;49319;49320;49321;49322;49323;49324;49325;49326;49327;56945;56946;56947;56948;56949;56950;56951;56952;56953;56954;56955;56956;56957;56958;56959;56960;56961;56962;56963;56964;56965;56966;56967;56968;56969;56970;56971;56972;56973;56974;56975;56976;56977;56978;106393;106394;106395;106396;106397;106398;106399;106400;106401;106402;106403;106404;106405;106406;106407;106408;106409;106410;106411;106412;106413;106414;106415;106416;106417;106418;106419;106420;106421;106422;106423;106424;106425;106426;106427;106428;106429;106430;106431;106432;106433;106434;106435;106436;106437;106438;106439;106440;106441;106442;106443;106444;106445;106446;106447;106448;106449;106450;106451;106452;106453;106454;107757;107758;107759;107760;107761;107762;107763;107764;107765;107766;107767;107768;107769;107770;107771;107772;107773;107774;107775;107776;107777;107778;107779;107780;107781;107782;107783;107784;107785;162767;162768;162769;162770;162771;162772;162773;162774;162775;169219;169220;169221;169222;169223;169224;169225;169226;169227;169228;169229;169230;169231;169232;169233;169234;169235;169236;169237;237881;237882;237883;237884;237885;237886;237887;237888;237889;237890;237891;237892;237893;237894;237895;237896;237897;237898;237899;242816;242817;242818;242819;242820;245257;245258;245259;245260;245261;245262;245263;245264;245265;245266;245267;245268;245269;245270;245271;245272;245273;245274;245275;245276;245277;245278	19935;19936;19937;19938;19939;19940;19941;19942;19943;19944;19945;19946;19947;19948;19949;19950;19951;19952;19953;19954;19955;19956;19957;19958;19959;19960;19961;19962;19963;19964;19965;19966;19967;19968;19969;19970;19971;19972;19973;19974;19975;19976;19977;19978;35135;35136;35137;35138;35139;35140;35141;35142;35143;35144;35145;35146;35147;35148;35149;35150;35151;35152;35153;35154;35155;35156;35157;40523;40524;40525;40526;40527;40528;40529;40530;40531;40532;40533;40534;40535;40536;40537;40538;40539;40540;40541;40542;40543;40544;40545;40546;40547;40548;40549;40550;40551;40552;40553;40554;40555;40556;40557;40558;40559;40560;40561;40562;40563;40564;40565;40566;40567;40568;40569;40570;40571;40572;40573;40574;40575;40576;40577;40578;40579;76629;76630;76631;76632;76633;76634;76635;76636;76637;76638;76639;76640;76641;76642;76643;76644;76645;76646;76647;76648;76649;76650;76651;76652;76653;76654;76655;76656;76657;76658;76659;76660;76661;76662;76663;76664;76665;76666;76667;76668;76669;76670;76671;76672;76673;76674;76675;76676;76677;76678;76679;76680;76681;76682;76683;76684;76685;76686;76687;76688;76689;76690;76691;76692;76693;76694;76695;76696;76697;76698;76699;76700;76701;76702;76703;76704;76705;76706;76707;76708;76709;76710;76711;76712;76713;76714;76715;76716;76717;76718;76719;76720;76721;76722;76723;76724;76725;76726;76727;76728;76729;76730;76731;76732;76733;76734;76735;76736;76737;76738;76739;76740;76741;76742;76743;76744;76745;76746;76747;77768;77769;77770;77771;77772;77773;77774;77775;77776;77777;77778;77779;77780;77781;77782;77783;77784;77785;77786;77787;77788;77789;77790;77791;77792;77793;77794;77795;77796;77797;77798;77799;77800;77801;77802;77803;77804;77805;77806;77807;116497;116498;116499;116500;120578;120579;120580;120581;120582;120583;120584;120585;120586;120587;120588;120589;120590;120591;120592;120593;120594;120595;120596;120597;120598;120599;120600;120601;120602;120603;120604;120605;120606;120607;120608;170712;170713;170714;170715;170716;170717;170718;170719;170720;170721;170722;170723;170724;174333;174334;174335;174336;175959;175960;175961;175962;175963;175964;175965;175966;175967;175968;175969;175970;175971;175972;175973;175974;175975;175976;175977;175978;175979;175980;175981;175982;175983;175984;175985;175986;175987;175988;175989;175990;175991;175992;175993;175994;175995;175996	19971;19978;35138;40532;40576;76658;77773;116498;120608;170721;174334;175975			-1
MSMEG_1583|groL2|chaperonin	MSMEG_1583|groL2|chaperonin	38	37	37	MSMEG_1583|groL2|chaperonin GroL|540 AA	1	38	37	37	34	37	34	29	33	34	33	29	34	33	36	33	28	32	33	32	28	33	33	36	33	28	32	33	32	28	33	72.2	70.6	70.6	56.152	540	540	0	323.31	By MS/MS	By MS/MS	By MS/MS	By MS/MS	By MS/MS	By MS/MS	By MS/MS	By MS/MS	By MS/MS	65.6	71.9	70.7	59.6	64.6	70.7	66.3	59.6	61.1	1.7408e+09	144320000	236250000	159100000	61975000	702200000	149630000	50874000	75947000	160460000	26	45389000	3863400	6615400	4249600	1797200	17080000	4272500	1343600	2109200	4057600	22053000	19253000	23168000	14480000	16030000	17565000	21264000	20514000	22830000	71	61	70	40	61	58	56	51	67	535	AADAVSEALLASATPVDDK;AADAVSEALLASATPVDDKK;AAVEEGIVTGGGAALVQAR;AFLDDLAIVTGGQVVNPDVGLLLR;AIAQVATVSSR;AIAQVATVSSRDEQVGELVGEAMTK;AMEAGVDKLADAVK;APFFGDR;DEQVGELVGEAMTK;DKISSLPDLLPLLEK;DSTVIVDGGGTAEAIADR;DSTVIVDGGGTAEAIADRVK;EAVEDAVAAAK;EIDLEDPYENLGAQLVK;EVGLEVLGSAR;GQGFNAATLEFGDLVSAGVVDPAK;ISSLPDLLPLLEK;KAFLDDLAIVTGGQVVNPDVGLLLR;KEAVEDAVAAAK;LAGGVAVIK;NVAAGANPIALGSGISK;QIEFNETAR;RAMEAGVDKLADAVK;RKEAVEDAVAAAK;RVVVNKDSTVIVDGGGTAEAIADR;SAVLNAASVAR;SEIETTDSDWDR;SEIETTDSDWDREK;SEIETTDSDWDREKLQER;SFGGPQVTNDGVTIAR;SKQIEFNETAR;TNDVAGDGTTTATVLAQALVR;VAEAGKPLLIVAEDVEGEALSTLVVNAIR;VAEAGKPLLIVAEDVEGEALSTLVVNAIRK;VGAATETDLK;VGAATETDLKK;VGHDGVVTVEESSTLETYLEVTEGVGFDK;VVVNKDSTVIVDGGGTAEAIADR				838	97;98;525;1208;1763;1764;2513;2716;4340;4860;5415;5416;5991;6386;7193;10094;12739;13152;13209;13707;18478;19141;19579;19770;20047;20301;20515;20516;20517;20608;21017;23501;24521;24522;25310;25311;25408;27342	True;True;True;True;True;True;True;True;True;True;True;True;True;True;True;True;True;True;True;False;True;True;True;True;True;True;True;True;True;True;True;True;True;True;True;True;True;True	99;100;548;1265;1851;1852;1853;2635;2636;2873;4564;4565;5105;5689;5690;6281;6695;7537;10563;13314;13746;13806;14314;19451;20132;20584;20777;21057;21322;21553;21554;21555;21655;22079;24751;25864;25865;26680;26681;26783;28813	889;890;891;892;893;894;895;896;897;898;899;900;901;902;903;904;905;906;907;908;909;910;911;912;913;914;915;916;917;918;919;920;921;922;923;924;925;926;927;928;929;930;931;932;933;4711;4712;4713;4714;4715;4716;4717;4718;4719;4720;4721;4722;4723;4724;4725;4726;4727;4728;10769;10770;10771;10772;10773;10774;10775;10776;10777;10778;10779;10780;10781;10782;10783;10784;10785;10786;10787;10788;10789;10790;10791;10792;15559;15560;15561;15562;15563;15564;15565;15566;15567;15568;15569;15570;15571;15572;15573;15574;15575;15576;15577;15578;15579;15580;15581;15582;15583;15584;15585;15586;15587;15588;22180;22181;22182;22183;22184;22185;22186;22187;22188;22189;22190;22191;22192;22193;22194;22195;22196;22197;22198;22199;22200;22201;22202;22203;22204;22205;22206;24185;24186;24187;24188;24189;24190;24191;24192;24193;24194;24195;24196;24197;24198;24199;24200;38167;38168;38169;38170;38171;38172;38173;38174;38175;38176;38177;38178;38179;38180;38181;38182;38183;38184;38185;38186;38187;38188;38189;38190;38191;38192;38193;38194;38195;38196;38197;38198;38199;38200;38201;38202;38203;38204;38205;38206;38207;38208;42953;42954;42955;42956;42957;42958;42959;42960;42961;42962;42963;42964;42965;42966;42967;42968;42969;42970;42971;42972;42973;47781;47782;47783;47784;47785;47786;47787;47788;47789;47790;47791;47792;47793;47794;47795;47796;47797;52671;52672;52673;52674;52675;52676;52677;52678;52679;52680;52681;55936;55937;55938;55939;55940;55941;55942;55943;55944;55945;55946;55947;55948;55949;55950;55951;55952;55953;55954;55955;62673;62674;62675;62676;62677;62678;62679;62680;62681;62682;62683;62684;62685;62686;62687;62688;87672;87673;87674;87675;87676;87677;87678;87679;87680;87681;87682;87683;87684;87685;87686;87687;87688;87689;109593;109594;109595;109596;109597;109598;109599;109600;109601;109602;109603;109604;109605;109606;109607;109608;109609;109610;113353;113354;113355;113356;113357;113358;113359;113899;113900;113901;113902;113903;113904;113905;113906;113907;113908;113909;118146;118147;118148;118149;118150;118151;118152;118153;118154;160140;160141;160142;160143;160144;160145;160146;160147;160148;160149;160150;160151;160152;160153;160154;160155;160156;160157;160158;160159;165104;165105;165106;165107;165108;165109;165110;165111;165112;168114;168115;168116;168117;169300;169301;169302;169303;169304;169305;169306;169307;169308;171127;173400;173401;173402;173403;173404;173405;173406;173407;173408;175375;175376;175377;175378;175379;175380;175381;175382;175383;175384;175385;175386;175387;175388;175389;175390;175391;175392;175393;175394;175395;175396;175397;175398;175399;175400;175401;175402;175403;175404;175405;175406;176233;176234;176235;176236;176237;176238;176239;176240;176241;176242;176243;176244;176245;176246;176247;176248;179746;179747;179748;179749;179750;179751;179752;179753;179754;179755;179756;179757;179758;179759;179760;179761;179762;179763;201852;201853;201854;201855;201856;201857;201858;201859;201860;201861;201862;201863;201864;201865;201866;201867;201868;201869;201870;201871;201872;211220;211221;211222;211223;211224;211225;211226;211227;211228;211229;211230;211231;211232;211233;211234;211235;218292;218293;218294;218295;218296;218297;218298;218299;218300;218301;218302;218303;218304;218305;218306;218307;218308;218309;218310;218311;218312;218313;218314;218315;218316;218317;219156;219157;219158;236240;236241;236242;236243;236244;236245;236246;236247;236248	723;724;725;726;727;728;729;730;731;732;733;734;735;736;737;738;739;740;741;742;743;744;745;746;747;748;749;750;751;752;753;754;755;756;757;758;759;3521;3522;3523;3524;3525;3526;3527;3528;3529;3530;3531;3532;3533;3534;3535;3536;3537;3538;3539;7855;7856;7857;7858;7859;7860;7861;7862;7863;7864;7865;7866;7867;7868;7869;7870;7871;7872;7873;7874;7875;7876;7877;7878;7879;7880;7881;7882;11359;11360;11361;11362;11363;11364;11365;11366;11367;11368;11369;11370;11371;11372;11373;11374;11375;11376;11377;11378;11379;11380;11381;11382;11383;11384;16147;16148;16149;16150;16151;16152;16153;16154;16155;17628;17629;17630;17631;17632;17633;17634;17635;17636;17637;17638;17639;17640;17641;17642;17643;17644;17645;17646;17647;17648;27392;27393;27394;27395;27396;27397;27398;27399;27400;27401;27402;27403;27404;27405;27406;27407;27408;27409;27410;27411;27412;27413;27414;27415;27416;27417;27418;27419;27420;27421;27422;30676;30677;30678;30679;30680;30681;30682;30683;30684;30685;30686;30687;30688;30689;30690;30691;30692;30693;30694;30695;30696;30697;30698;30699;30700;34156;34157;34158;34159;34160;34161;34162;34163;34164;34165;34166;34167;34168;34169;34170;34171;34172;34173;37497;37498;37499;37500;37501;37502;37503;39702;39703;39704;39705;39706;39707;39708;39709;39710;39711;39712;39713;39714;39715;39716;39717;39718;39719;39720;39721;39722;39723;39724;39725;39726;39727;39728;39729;39730;39731;39732;39733;39734;39735;39736;39737;39738;39739;39740;39741;44767;44768;44769;44770;44771;44772;44773;44774;44775;44776;63179;63180;63181;63182;63183;63184;63185;63186;63187;63188;63189;63190;63191;63192;63193;63194;63195;63196;63197;63198;63199;63200;63201;63202;63203;63204;63205;63206;79113;79114;79115;79116;79117;79118;79119;79120;79121;79122;79123;79124;79125;79126;79127;79128;79129;79130;79131;79132;79133;79134;79135;81965;81966;81967;81968;82283;82284;82285;82286;84942;84943;84944;84945;84946;84947;84948;84949;84950;84951;84952;84953;84954;84955;114781;114782;114783;114784;114785;114786;114787;114788;114789;114790;114791;114792;114793;114794;114795;114796;114797;114798;114799;114800;114801;114802;114803;114804;114805;114806;114807;114808;114809;114810;114811;114812;118148;118149;118150;118151;118152;118153;118154;118155;118156;118157;118158;119981;119982;119983;120640;120641;120642;120643;120644;120645;121602;123161;123162;123163;123164;123165;123166;123167;123168;123169;123170;123171;123172;123173;123174;123175;123176;124806;124807;124808;124809;124810;124811;124812;124813;124814;124815;124816;124817;124818;124819;124820;124821;124822;124823;124824;124825;124826;124827;124828;124829;124830;124831;125408;125409;125410;125411;125412;125413;125414;125415;125416;125417;125418;125419;125420;125421;125422;125423;125424;125425;125426;125427;125428;125429;125430;125431;125432;125433;125434;125435;125436;125437;125438;125439;125440;125441;127710;127711;127712;127713;127714;127715;127716;127717;127718;127719;127720;127721;127722;127723;127724;144464;144465;144466;144467;144468;144469;144470;144471;144472;144473;144474;144475;144476;144477;144478;144479;144480;144481;144482;144483;144484;144485;144486;144487;144488;144489;144490;144491;144492;144493;144494;144495;144496;144497;144498;144499;144500;144501;144502;144503;144504;151533;151534;151535;151536;151537;151538;151539;151540;151541;151542;151543;151544;151545;156728;156729;156730;156731;156732;156733;156734;156735;156736;156737;156738;156739;156740;156741;156742;156743;156744;156745;156746;156747;157336;169489;169490;169491;169492;169493;169494;169495;169496	723;757;3536;7873;11363;11376;16154;17642;27410;30685;34162;34173;37503;39710;44768;63185;79127;81966;82285;84954;114810;118153;119982;120644;121602;123166;124808;124829;124831;125408;127712;144504;151534;151544;156735;156743;157336;169495	364;365	15;164	-1
MSMEG_1594|MSMEG_1594|enoyl-CoA	MSMEG_1594|MSMEG_1594|enoyl-CoA	5	5	5	MSMEG_1594|MSMEG_1594|enoyl-CoA hydratase|265 AA	1	5	5	5	4	5	5	3	5	2	2	2	4	4	5	5	3	5	2	2	2	4	4	5	5	3	5	2	2	2	4	22.6	22.6	22.6	28.294	265	265	0	44.833	By MS/MS	By MS/MS	By MS/MS	By MS/MS	By MS/MS	By MS/MS	By matching	By MS/MS	By MS/MS	18.1	22.6	22.6	10.2	22.6	7.5	7.5	7.5	18.1	10726000	1478900	1085100	1325600	622330	4323600	1052300	65648	176040	595970	14	750180	95808	77508	88590	44452	308830	75162	4689.2	12574	42569	565300	255760	612750	670670	497050	556610	126070	203780	234980	1	2	5	1	1	1	0	0	1	12	ALDDEIEAMVSK;FAVSGINVGLFCSTPGVALSR;GLGLVNR;LPAPVIAR;SEPLLLQDRDER				839	2083;7536;9692;15768;20550	True;True;True;True;True	2187;7890;10127;16464;21595	18349;18350;18351;18352;18353;18354;18355;18356;18357;65552;65553;65554;65555;65556;65557;84067;84068;84069;84070;84071;84072;136058;136059;136060;136061;136062;136063;136064;136065;136066;175755;175756;175757	13346;13347;13348;13349;13350;13351;46774;46775;46776;46777;60669;60670;60671;97748;97749;125079;125080	13348;46776;60669;97748;125079			-1
MSMEG_1598|MSMEG_1598|conserved	MSMEG_1598|MSMEG_1598|conserved	2	2	2	MSMEG_1598|MSMEG_1598|conserved hypothetical protein|268 AA	1	2	2	2	1	1	1	2	1	1	1	1	1	1	1	1	2	1	1	1	1	1	1	1	1	2	1	1	1	1	1	13.8	13.8	13.8	28.084	268	268	0	3.7028	By MS/MS	By MS/MS	By MS/MS	By MS/MS	By MS/MS	By MS/MS	By matching	By MS/MS	By MS/MS	8.6	8.6	8.6	13.8	8.6	8.6	8.6	8.6	8.6	1951400	160460	212300	27872	288670	835960	147600	34591	76498	167460	16	116410	8996.7	12258	1742	18042	48735	9224.9	2162	4781.1	10466	162480	119150	30945	140300	154270	122450	161150	194700	183410	0	1	1	1	1	1	0	0	0	5	GTDPEAAADALVGLAADALGVGR;SDVVMAAALCSAGR				840	10352;20463	True;True	10831;21496	89843;89844;89845;89846;89847;89848;89849;89850;89851;89852;89853;89854;89855;89856;89857;89858;89859;89860;89861;174902	64685;64686;64687;64688;124448	64687;124448			-1
MSMEG_1599|MSMEG_1599|RNA	MSMEG_1599|MSMEG_1599|RNA	3	3	3	MSMEG_1599|MSMEG_1599|RNA polymerase sigma-70 factor|192 AA	1	3	3	3	1	1	1	0	1	0	0	0	1	1	1	1	0	1	0	0	0	1	1	1	1	0	1	0	0	0	1	22.9	22.9	22.9	20.625	192	192	0	3.8987	By MS/MS	By MS/MS	By MS/MS		By MS/MS				By matching	9.9	9.9	6.8	0	6.2	0	0	0	9.9	356450	27145	0	99894	0	206000	0	0	0	23418	10	15046	2714.5	0	9989.4	0	20600	0	0	0	2341.8	27145	0	0	0	0	0	0	0	24227	1	1	0	0	1	0	0	0	0	3	EVLEIIRPIIVR;FSLDAGPEQSAIDSESSAR;LDAVVAEAVAGDR				841	7223;8258;14056	True;True;True	7567;8637;14673	62940;71597;71598;71599;121123	44954;51475;51476;86938	44954;51475;86938			-1
MSMEG_1600|MSMEG_1600|conserved	MSMEG_1600|MSMEG_1600|conserved	2	2	2	MSMEG_1600|MSMEG_1600|conserved hypothetical protein|399 AA	1	2	2	2	1	1	1	2	1	1	0	1	1	1	1	1	2	1	1	0	1	1	1	1	1	2	1	1	0	1	1	6.5	6.5	6.5	41.054	399	399	0	2.7655	By MS/MS	By MS/MS	By MS/MS	By MS/MS	By MS/MS	By MS/MS		By MS/MS	By MS/MS	4.5	4.5	4.5	6.5	4.5	4.5	0	4.5	4.5	913970	89606	103460	95942	178540	249340	112830	0	34388	49867	12	76164	7467.2	8621.4	7995.1	14879	20778	9402.3	0	2865.7	4155.5	110490	84511	119070	106780	68475	128000	0	88769	63615	1	0	1	1	1	1	0	1	1	7	APEQPAVQIPLLPGMGGN;EAVVALDR				842	2710;6006	True;True	2867;6297	24136;24137;24138;24139;24140;24141;24142;24143;52822	17595;17596;17597;17598;17599;17600;17601;37577	17598;37577			-1
MSMEG_1601|MSMEG_1601|conserved	MSMEG_1601|MSMEG_1601|conserved	2	2	2	MSMEG_1601|MSMEG_1601|conserved hypothetical protein|136 AA	1	2	2	2	1	2	1	1	0	0	0	1	0	1	2	1	1	0	0	0	1	0	1	2	1	1	0	0	0	1	0	25.7	25.7	25.7	15.191	136	136	0	12.038	By matching	By MS/MS	By MS/MS	By MS/MS				By MS/MS		14.7	25.7	14.7	11	0	0	0	11	0	164070	40599	83539	26398	0	0	0	0	13531	0	5	10078	8119.9	7372.3	5279.6	0	0	0	0	2706.1	0	37750	30572	25205	0	0	0	0	32890	0	0	1	1	1	0	0	0	1	0	4	GYADASMTEAANEAK;TAVEADLADLAVYEALLAHK				843	10739;22349	True;True	11233;23517	93080;93081;93082;191680;191681;191682	67163;67164;67165;136455	67163;136455			-1
MSMEG_1602|guaB|inosine-5'-monophosphate	MSMEG_1602|guaB|inosine-5'-monophosphate	31	31	31	MSMEG_1602|guaB|inosine-5-monophosphate dehydrogenase|513 AA	1	31	31	31	29	31	30	23	30	27	23	24	27	29	31	30	23	30	27	23	24	27	29	31	30	23	30	27	23	24	27	84.8	84.8	84.8	53.332	513	513	0	323.31	By MS/MS	By MS/MS	By MS/MS	By MS/MS	By MS/MS	By MS/MS	By MS/MS	By MS/MS	By MS/MS	83.2	84.8	84.4	66.1	84.8	77.4	57.9	63.2	67.3	275440000	28126000	44102000	30617000	8735500	87985000	31064000	6609000	9898800	28301000	28	6681100	656650	1076600	790380	251580	1940800	808900	181680	289420	685120	3531200	3424000	3936200	1843200	2363800	2949400	2623500	2343000	3079000	40	48	41	27	35	31	19	28	30	299	AAAAALVEAGADAVK;AAMGYTGSATIEQLQQAQFVQITAAGLK;AGGMGVLHR;ALAAGASTAMLGSLLAGTAESPGELIFVNGK;DRYFQDDVLSEDKLVPEGIEGR;EGVSAEAALGLLR;ESHPHDITMTVEAPNYYTR;FEVDQSKPVSEVMTK;GMGSLGAMQGR;GPLGTVIHQLTGGLR;GVLDMVSR;ISGLPVVDDTGELVGIITNR;LLVGAAVGVGDDAWTR;LPIVDGHGK;LRVPLVSSAMDTVTESR;LTGLITVK;MAIAMAR;NLPVAEQAGQVETVK;NLPVAEQAGQVETVKR;RSEAGMVTDPVTCSPDNTLAEVDAMCAR;SEAGMVTDPVTCSPDNTLAEVDAMCAR;SIAESSVPIAVPVPTGGDDPTK;TEQFPLSTK;VAMLGLTFDDVLLLPAASDVVPATADTSSQLTK;VAMLGLTFDDVLLLPAASDVVPATADTSSQLTKR;VDVVGGNVATR;VGVGPGSICTTR;VPLVSSAMDTVTESR;VVAGVGAPQITAILEAVAACKPYGVPVIADGGLQYSGDIAK;YFQDDVLSEDK;YFQDDVLSEDKLVPEGIEGR				844	3;401;1408;1990;5359;6312;7016;7684;9877;10017;10577;12682;15580;15872;16123;16458;17054;18197;18198;19942;20474;20908;22663;24658;24659;25039;25548;26472;27041;28114;28115	True;True;True;True;True;True;True;True;True;True;True;True;True;True;True;True;True;True;True;True;True;True;True;True;True;True;True;True;True;True;True	3;415;416;1478;2089;2090;5631;6619;7351;8044;10330;10331;10483;11065;13253;16250;16575;16835;17182;17806;17807;19144;19145;20951;21508;21965;21966;23860;26007;26008;26009;26400;26931;27903;27904;28504;29610;29611	18;19;20;21;22;23;24;25;26;27;28;29;30;31;32;33;34;35;3439;3440;3441;3442;3443;3444;3445;3446;3447;3448;3449;3450;3451;3452;3453;12660;12661;12662;12663;12664;12665;12666;12667;12668;17617;17618;17619;17620;17621;17622;17623;17624;17625;17626;17627;17628;17629;17630;17631;17632;17633;17634;17635;17636;47307;47308;47309;47310;47311;55359;55360;55361;55362;55363;55364;55365;55366;55367;61174;61175;61176;61177;61178;61179;61180;61181;66772;66773;66774;66775;66776;66777;66778;66779;66780;66781;66782;85808;85809;85810;85811;85812;85813;85814;85815;85816;85817;85818;85819;85820;85821;85822;85823;85824;87030;87031;87032;87033;87034;87035;87036;87037;87038;91721;91722;91723;91724;91725;91726;91727;91728;109142;109143;109144;109145;109146;109147;109148;109149;109150;109151;109152;109153;109154;109155;109156;109157;109158;109159;109160;109161;134381;134382;134383;134384;134385;134386;134387;134388;134389;134390;134391;137000;137001;137002;137003;137004;137005;137006;137007;137008;139184;139185;139186;139187;139188;139189;139190;141979;141980;141981;141982;141983;141984;141985;141986;141987;147272;147273;147274;147275;147276;147277;147278;147279;147280;147281;147282;147283;147284;147285;147286;147287;157551;157552;157553;157554;157555;157556;157557;157558;157559;157560;157561;157562;157563;157564;157565;157566;157567;157568;157569;157570;157571;157572;157573;157574;157575;157576;157577;157578;157579;157580;157581;157582;157583;157584;157585;157586;170430;170431;170432;170433;174978;174979;174980;174981;174982;174983;174984;174985;174986;174987;174988;174989;174990;174991;174992;178736;178737;178738;178739;178740;178741;178742;178743;178744;178745;178746;178747;178748;178749;178750;178751;178752;178753;178754;178755;178756;178757;178758;178759;178760;178761;178762;178763;178764;178765;178766;178767;194514;194515;194516;194517;194518;194519;194520;194521;194522;212538;212539;212540;212541;212542;212543;212544;212545;212546;212547;212548;212549;212550;212551;212552;212553;212554;212555;212556;215879;215880;215881;215882;215883;215884;215885;215886;215887;220349;220350;220351;220352;220353;220354;220355;220356;220357;228431;228432;228433;228434;228435;228436;228437;228438;228439;228440;228441;228442;228443;228444;228445;228446;233516;233517;233518;233519;233520;233521;233522;233523;233524;233525;233526;233527;242421;242422;242423;242424;242425;242426;242427;242428;242429;242430;242431;242432;242433;242434;242435;242436;242437;242438;242439;242440;242441;242442;242443;242444;242445	12;13;14;15;16;17;18;19;20;21;22;23;24;2465;2466;2467;2468;2469;2470;2471;2472;2473;2474;2475;2476;9335;9336;9337;9338;12847;12848;12849;12850;12851;12852;12853;12854;12855;12856;12857;12858;12859;12860;12861;12862;12863;33816;39322;39323;39324;39325;39326;39327;39328;43599;43600;47669;47670;47671;47672;47673;47674;47675;47676;47677;47678;61879;61880;61881;61882;61883;61884;61885;61886;62755;62756;62757;62758;62759;62760;62761;62762;62763;66148;66149;66150;66151;66152;66153;66154;78809;78810;78811;78812;78813;78814;78815;78816;78817;78818;78819;78820;78821;78822;78823;78824;78825;78826;78827;78828;78829;78830;78831;78832;78833;78834;78835;78836;78837;78838;78839;78840;78841;78842;78843;78844;78845;96515;96516;96517;96518;96519;96520;96521;96522;98429;98430;98431;98432;98433;98434;98435;98436;98437;98438;98439;100038;100039;100040;101942;101943;101944;101945;101946;101947;101948;101949;105812;105813;105814;105815;105816;105817;105818;105819;105820;112799;112800;112801;112802;112803;112804;112805;112806;112807;112808;112809;112810;112811;112812;112813;112814;112815;112816;112817;112818;112819;112820;112821;112822;112823;112824;112825;121249;121250;121251;121252;124499;124500;124501;124502;124503;124504;124505;124506;124507;124508;124509;124510;124511;124512;127125;127126;127127;127128;127129;127130;127131;127132;127133;127134;127135;127136;127137;127138;127139;127140;127141;127142;127143;127144;127145;127146;127147;127148;127149;127150;138501;138502;138503;138504;138505;138506;138507;138508;138509;138510;152486;152487;152488;152489;152490;152491;152492;152493;152494;152495;152496;152497;152498;152499;152500;154884;154885;154886;154887;154888;154889;154890;154891;158165;158166;158167;158168;158169;158170;158171;158172;158173;158174;158175;158176;163963;163964;163965;163966;163967;163968;163969;163970;163971;163972;163973;167397;167398;167399;167400;167401;167402;167403;167404;174042;174043;174044;174045;174046;174047;174048;174049;174050;174051;174052;174053;174054;174055;174056;174057;174058;174059;174060;174061;174062;174063	23;2465;9337;12849;33816;39322;43599;47675;61884;62758;66149;78813;96521;98435;100038;101949;105820;112799;112818;121250;124499;127145;138503;152492;152497;154884;158170;163965;167398;174046;174056	366;367;368;369;370;371	26;69;77;379;414;469	-1
MSMEG_1603|MSMEG_1603|IMP	MSMEG_1603|MSMEG_1603|IMP	19	19	19	MSMEG_1603|MSMEG_1603|IMP dehydrogenase family protein|375 AA	1	19	19	19	15	18	16	11	15	16	15	12	14	15	18	16	11	15	16	15	12	14	15	18	16	11	15	16	15	12	14	81.9	81.9	81.9	39.006	375	375	0	212.26	By MS/MS	By MS/MS	By MS/MS	By MS/MS	By MS/MS	By MS/MS	By MS/MS	By MS/MS	By MS/MS	60	80	59.5	38.9	74.7	69.6	49.3	44	49.3	261500000	19913000	30486000	18905000	5589500	151670000	15662000	3711300	4223700	11340000	19	5377300	489370	675580	513850	218700	2438000	481550	101230	156680	302330	5414700	4942100	4993300	3392900	6554200	3969900	2630400	2686500	3271100	14	22	16	9	25	16	8	7	10	127	AGYCDLKEFQK;AIACGADAVVLGTPLATSAEALGNGWFWPAAAAHPSLPR;DVSTAWQLDAYR;EYLDETGGR;FEIPVIAHPTDALVSPEFAIEMGR;GALLQVALGERPSLEQVLTGPSDDPFGSLNLVGGLR;IAQVVEVAAK;IAQVVEVAAKEPEPSAAIR;IREAGVTTAVR;LGGLGVLNGEGLIGR;LLQQLHAAPLDPDLLGAAVAR;RTYELEDVTIVPSR;RTYELEDVTIVPSRR;TALHLMR;TFISELDVPVVAGGVLDHR;TGAAGVIVGYGSTSGVTTSDEVLGISVPMATAIADAAAAR;TYELEDVTIVPSR;VASDGEPLNLK;YVHVLADGDIHSSGDLAK				845	1654;1733;5657;7366;7669;8666;11408;11409;12628;14658;15503;19991;19992;22239;22737;22775;24350;24708;28684	True;True;True;True;True;True;True;True;True;True;True;True;True;True;True;True;True;True;True	1740;1821;5939;7713;8026;8027;9058;11920;11921;13198;15296;16171;21000;21001;23390;23937;23975;25686;26060;30204	14686;14687;14688;14689;14690;14691;14692;14693;15273;15274;15275;49765;49766;49767;49768;49769;49770;49771;49772;49773;64124;64125;64126;64127;64128;64129;64130;64131;66596;66597;66598;66599;66600;66601;66602;66603;66604;66605;66606;66607;66608;66609;66610;66611;66612;66613;66614;75181;75182;75183;75184;98028;98029;98030;98031;98032;98033;98034;98035;98036;98037;98038;98039;98040;98041;98042;98043;98044;108706;108707;108708;108709;108710;108711;108712;108713;108714;108715;108716;108717;108718;108719;108720;108721;108722;108723;126249;126250;126251;126252;126253;126254;126255;126256;126257;126258;133809;133810;133811;133812;133813;133814;133815;133816;133817;133818;133819;133820;133821;133822;133823;133824;133825;133826;133827;133828;133829;170736;170737;170738;170739;170740;170741;170742;170743;170744;170745;190688;195089;195090;195091;195092;195093;195094;195095;195096;195097;195098;195099;195100;195101;195102;195384;195385;195386;195387;195388;195389;195390;195391;195392;195393;209805;209806;209807;209808;209809;209810;209811;209812;209813;212961;212962;212963;212964;212965;212966;212967;212968;212969;247421;247422;247423;247424;247425;247426;247427;247428;247429;247430;247431;247432	10784;10785;11149;11150;11151;35464;35465;35466;35467;35468;35469;35470;35471;35472;35473;45809;45810;45811;47567;47568;47569;47570;47571;47572;47573;47574;47575;47576;47577;47578;47579;47580;47581;47582;47583;54198;54199;54200;70691;70692;70693;70694;70695;70696;70697;78559;78560;78561;78562;78563;78564;78565;78566;78567;78568;78569;90570;90571;90572;90573;90574;90575;90576;90577;90578;90579;96139;96140;96141;96142;96143;96144;96145;96146;96147;96148;96149;96150;96151;96152;96153;96154;96155;96156;96157;96158;121420;121421;121422;135760;139015;139016;139017;139018;139019;139020;139021;139022;139023;139024;139025;139026;139027;139028;139029;139030;139031;139032;139033;139259;139260;139261;139262;139263;139264;139265;139266;139267;139268;150570;150571;150572;152772;152773;152774;152775;152776;152777;152778;152779;152780;152781;177606;177607;177608;177609	10785;11149;35465;45811;47580;54199;70691;70697;78562;90577;96149;121420;121421;135760;139020;139266;150571;152779;177609	372	65	-1
MSMEG_1604|MSMEG_1604|FAD	MSMEG_1604|MSMEG_1604|FAD	17	17	17	MSMEG_1604|MSMEG_1604|FAD dependent oxidoreductase|578 AA	1	17	17	17	16	16	16	15	17	17	11	14	14	16	16	16	15	17	17	11	14	14	16	16	16	15	17	17	11	14	14	35.5	35.5	35.5	62.879	578	578	0	183.39	By MS/MS	By MS/MS	By MS/MS	By MS/MS	By MS/MS	By MS/MS	By MS/MS	By MS/MS	By MS/MS	32	32	32	27.3	35.5	35.5	19	23	29.1	54258000	4214700	8306600	5897500	3129300	20175000	8293800	587680	1433700	2219600	24	1954900	153620	287270	209560	114490	734020	297310	21766	54375	82458	677450	856100	864850	705820	555040	1092200	281000	390260	333080	14	10	11	7	19	16	4	7	12	100	AELTPHYDQAQR;EVADDMGVGDTFVQTPVGVFFGPDGEK;FSDEEFAK;GSNAMGLLQTLMTDGDGPDGAGIPR;LAPIAPVRPVVPADAPGALR;LGCYGIQR;LPIEPVSSAG;MLGVVTNPTFTDADR;NYLGLAER;QWAGITDWR;RFSDEEFAK;RLPIEPVSSAG;TGCIECGSCMTGCR;TNSESIVGAGR;TVAGFEQLPDGTWR;TVPDPYFGGVGPDR;VGVLEAGR				846	1035;7141;8236;10267;13838;14562;15865;17409;18599;19508;19669;19815;22806;23536;24089;24243;25554	True;True;True;True;True;True;True;True;True;True;True;True;True;True;True;True;True	1086;7484;8615;10741;14447;15196;16568;18254;18255;19578;20511;20675;20822;24008;24009;24792;25397;25569;26937	9193;9194;9195;9196;9197;9198;9199;9200;9201;9202;9203;9204;9205;9206;9207;9208;9209;9210;62256;62257;62258;62259;62260;62261;71422;71423;71424;71425;71426;71427;71428;71429;71430;89119;89120;89121;89122;89123;89124;89125;89126;89127;89128;89129;89130;119265;119266;125390;125391;125392;125393;125394;125395;125396;125397;136943;136944;136945;136946;136947;136948;136949;136950;150467;150468;150469;150470;150471;150472;150473;150474;150475;150476;150477;150478;150479;150480;150481;150482;150483;150484;161204;161205;161206;161207;161208;161209;161210;161211;161212;167710;167711;167712;167713;167714;167715;167716;168658;168659;168660;168661;168662;168663;168664;168665;168666;169614;169615;169616;169617;169618;169619;169620;169621;169622;195612;195613;195614;195615;195616;195617;195618;195619;195620;195621;195622;195623;195624;195625;195626;195627;195628;195629;195630;195631;195632;195633;202284;202285;202286;202287;202288;202289;202290;202291;202292;207375;207376;207377;207378;207379;207380;207381;207382;207383;207384;208798;208799;208800;208801;208802;208803;208804;208805;208806;220404;220405;220406;220407;220408;220409;220410;220411;220412;220413;220414;220415;220416;220417	6729;6730;6731;6732;6733;6734;6735;6736;6737;6738;6739;6740;44457;44458;44459;51370;51371;51372;64158;64159;64160;64161;64162;64163;64164;64165;64166;64167;64168;85611;89896;89897;89898;98399;107846;107847;107848;107849;107850;107851;107852;107853;107854;107855;107856;107857;107858;107859;107860;107861;107862;107863;115585;115586;115587;115588;115589;119744;119745;120270;120822;120823;120824;120825;139418;139419;139420;139421;139422;139423;139424;139425;139426;139427;139428;139429;139430;139431;139432;139433;139434;139435;139436;139437;139438;139439;139440;144880;144881;144882;144883;144884;148765;148766;148767;148768;149890;149891;149892;149893;158215;158216	6731;44457;51372;64165;85611;89897;98399;107863;115588;119744;120270;120823;139438;144882;148766;149893;158216	373;374	126;198	-1
MSMEG_1605|phoU|phosphate	MSMEG_1605|phoU|phosphate	2	2	2	MSMEG_1605|phoU|phosphate transport system regulatory protein PhoU|219 AA	1	2	2	2	2	2	2	1	2	2	1	1	1	2	2	2	1	2	2	1	1	1	2	2	2	1	2	2	1	1	1	12.3	12.3	12.3	23.913	219	219	0.0012151	2.198	By MS/MS	By MS/MS	By MS/MS	By MS/MS	By MS/MS	By MS/MS	By MS/MS	By MS/MS	By MS/MS	12.3	12.3	12.3	6.4	12.3	12.3	6.4	6.4	6.4	353710000	38868000	48560000	43377000	14302000	119200000	37757000	9924700	10074000	31646000	14	25243000	2774700	3467100	3096400	1021600	8504600	2689700	708910	719600	2260400	30691000	26101000	33544000	29907000	28419000	42849000	32223000	27184000	33870000	0	0	0	0	2	0	0	0	0	2	LRAEDDAVDAEHR;MVVGSMHIAADLDR				847	16069;17746	True;True	16779;18668	138767;138768;138769;138770;138771;153618;153619;153620;153621;153622;153623;153624;153625;153626	99828;110016	99828;110016			-1
MSMEG_1608|MSMEG_1608|glycosyl	MSMEG_1608|MSMEG_1608|glycosyl	4	4	4	MSMEG_1608|MSMEG_1608|glycosyl transferase|787 AA	1	4	4	4	1	1	2	3	2	2	1	2	1	1	1	2	3	2	2	1	2	1	1	1	2	3	2	2	1	2	1	6	6	6	87.265	787	787	0	5.2595	By MS/MS	By MS/MS	By MS/MS	By MS/MS	By MS/MS	By matching	By matching	By MS/MS	By MS/MS	1.4	1.4	2.7	3.8	3.6	2.7	1.3	2.7	1.4	1462900	154640	145120	159620	147430	393150	292960	26973	73353	69687	41	35041	3771.8	3539.4	3893.3	3595.8	8948.4	7145.3	657.88	1789.1	1699.7	154950	96325	102870	154160	83597	150960	92253	82289	72239	1	1	1	3	1	0	0	0	1	8	DGPDGTLAIR;GVAAIEYVVEAVDQFTR;LLVDDEPFDVR;YGELIDHER				848	4606;10441;15569;28141	True;True;True;True	4842;10923;16239;29638	40584;40585;40586;40587;40588;90570;134291;134292;134293;134294;134295;134296;134297;134298;242657	29055;65210;96474;96475;96476;96477;96478;96479;174208	29055;65210;96476;174208			-1
MSMEG_1610|MSMEG_1610|glutamine-hydrolyzing	MSMEG_1610|MSMEG_1610|glutamine-hydrolyzing	20	20	20	MSMEG_1610|MSMEG_1610|glutamine-hydrolyzing GMP synthase|520 AA	1	20	20	20	18	18	18	13	18	19	16	14	15	18	18	18	13	18	19	16	14	15	18	18	18	13	18	19	16	14	15	56.3	56.3	56.3	55.814	520	520	0	189.91	By MS/MS	By MS/MS	By MS/MS	By MS/MS	By MS/MS	By MS/MS	By MS/MS	By MS/MS	By MS/MS	47.7	47.7	53.1	31.3	50.2	49.4	38.5	33.1	38.3	196700000	18216000	31106000	14286000	10402000	81956000	20527000	3446100	5197700	11566000	24	5265800	479610	809520	331080	369500	2124700	585920	100470	181840	283140	3743600	4290800	3763500	2927500	4311700	3690700	2255400	1820500	2783700	14	16	15	15	17	13	12	13	17	132	AICGLSGGVDSAVAAALVQR;ASESPRPVLVIDYGAQYAQLIAR;DFVAATGAK;DLVEDEGSGDIDFLVQGTLYPDVVESGGGSGTANIK;EELTAAGLDNQIWQCPVVLLADVR;ELGLPEEIVAR;FLEALTGVTNPEGK;FLHDFAGIDATWTPANIADQLIEAVR;IVGEVTAER;IVGEVTAERLETLR;LLFKDEVR;LTCVFVDHGLLR;LVTVDVADR;LVTVDVADRFLEALTGVTNPEGK;QPFPGPGLGIR;SHHNVGGLPDDLK;TYGHPIVLRPVSSEDAMTADWTR;VPYEVLER;VVLDITSKPPGTIEWE;VYSEVVPHTAGVEEIK				849	1771;3001;4430;5124;6125;6630;8000;8021;12971;12972;15360;16367;16863;16864;19323;20888;24355;26535;27194;27451	True;True;True;True;True;True;True;True;True;True;True;True;True;True;True;True;True;True;True;True	1861;3173;4659;5379;6421;6942;8369;8391;13556;13557;16022;17087;17603;17604;20319;21944;25691;27969;28663;28927	15641;15642;15643;15644;15645;15646;15647;15648;15649;15650;15651;15652;15653;15654;15655;15656;15657;15658;26648;26649;26650;26651;26652;26653;39016;39017;39018;39019;45296;45297;53770;53771;53772;53773;53774;53775;53776;53777;53778;53779;53780;53781;53782;53783;53784;53785;53786;57901;57902;57903;57904;57905;57906;57907;57908;57909;69407;69408;69409;69410;69411;69412;69413;69414;69415;69416;69417;69418;69419;69420;69621;69622;69623;69624;69625;111703;111704;111705;111706;111707;111708;111709;111710;111711;111712;111713;111714;111715;111716;111717;111718;111719;111720;111721;111722;111723;111724;132627;132628;132629;132630;132631;132632;132633;132634;132635;141221;141222;141223;141224;141225;141226;141227;141228;141229;141230;141231;141232;141233;141234;141235;141236;145719;145720;145721;145722;145723;145724;145725;145726;145727;145728;145729;145730;145731;145732;145733;145734;166326;166327;166328;166329;166330;166331;166332;166333;178519;178520;178521;178522;178523;178524;209851;209852;209853;209854;209855;209856;228959;228960;228961;228962;228963;228964;234957;234958;234959;234960;234961;234962;234963;234964;234965;234966;234967;234968;234969;234970;234971;234972;234973;237279;237280;237281;237282;237283;237284;237285;237286;237287;237288;237289;237290;237291;237292;237293;237294;237295	11413;11414;11415;11416;11417;11418;11419;11420;11421;11422;11423;11424;19429;19430;19431;19432;28083;28084;32339;32340;32341;38192;38193;38194;38195;38196;38197;38198;38199;38200;38201;38202;38203;38204;38205;38206;38207;41189;41190;41191;41192;41193;41194;41195;41196;49644;49645;49646;49647;49648;49649;49650;49651;49652;49822;49823;80809;80810;80811;80812;80813;80814;80815;80816;80817;80818;80819;80820;95298;95299;95300;95301;95302;95303;95304;101430;101431;101432;101433;101434;101435;101436;101437;104624;104625;104626;104627;104628;104629;104630;104631;104632;104633;104634;104635;118862;118863;126982;150609;150610;164355;164356;164357;164358;168549;168550;168551;168552;168553;168554;168555;168556;168557;168558;168559;168560;168561;168562;168563;168564;168565;170275;170276;170277;170278;170279;170280;170281;170282;170283;170284;170285;170286	11416;19432;28083;32339;38201;41189;49646;49823;80811;80816;95301;101430;104625;104630;118862;126982;150609;164358;168553;170280			-1
MSMEG_1611|MSMEG_1611|transcriptional	MSMEG_1611|MSMEG_1611|transcriptional	7	7	7	MSMEG_1611|MSMEG_1611|transcriptional regulator, TetR family protein, putative|225 AA	1	7	7	7	6	5	6	4	5	4	1	0	2	6	5	6	4	5	4	1	0	2	6	5	6	4	5	4	1	0	2	36.4	36.4	36.4	25.239	225	225	0	16.101	By MS/MS	By MS/MS	By MS/MS	By MS/MS	By MS/MS	By matching	By matching		By matching	32.4	25.8	32.4	18.7	28	20.4	5.3	0	11.1	3555100	488260	244100	413650	132930	1854000	358750	5223.7	0	58194	17	130220	20463	7795.7	18642	7819.3	54663	17108	307.28	0	3423.2	214460	70366	128420	92174	106350	94535	41453	0	61733	3	2	1	2	2	0	0	0	0	10	AVMVDPTDLPR;DIADAVSIR;EILAQPFDAR;GIDLFHDLVETLIR;ILLAASQLFAAR;TLVELDLGPSIDR;VQRPLQAADFVLR				850	3570;4726;6431;9420;12298;23434;26601	True;True;True;True;True;True;True	3764;4967;6741;9847;12844;24669;28039	31631;31632;31633;31634;31635;31636;41676;41677;56416;56417;56418;56419;81668;81669;81670;105748;105749;105750;105751;105752;105753;105754;105755;201102;201103;201104;201105;201106;229601;229602;229603;229604;229605	22980;22981;29721;29722;40125;58951;58952;76128;143790;143791;143792;164811	22981;29722;40125;58952;76128;143790;164811			-1
MSMEG_1612|MSMEG_1612|extracellular	MSMEG_1612|MSMEG_1612|extracellular	5	5	5	MSMEG_1612|MSMEG_1612|extracellular solute-binding protein, family protein 3|285 AA	1	5	5	5	3	4	4	3	3	3	1	1	1	3	4	4	3	3	3	1	1	1	3	4	4	3	3	3	1	1	1	30.9	30.9	30.9	29.621	285	285	0	3.5507	By MS/MS	By MS/MS	By MS/MS	By MS/MS	By MS/MS	By MS/MS	By MS/MS	By MS/MS	By MS/MS	19.6	26	26	18.2	19.6	19.6	3.2	3.2	3.2	6436400	822840	938560	732740	347370	1680600	648020	159920	609720	496580	13	416030	56022	57463	47940	23542	94287	39371	12302	46901	38199	645650	582000	474770	475230	290020	454090	603700	1162800	633870	0	2	2	2	2	2	0	0	0	10	ALAANLGLK;ALAANLGLKPEFVQSAFAAVIPTLQAK;ICAPNDGTPPSVYHDESGDLVGSEVDLGK;ILDQWGQSELSIQK;VVDFVPYVYSGTGIAVSK				851	1997;1998;11490;12250;27082	True;True;True;True;True	2097;2098;12003;12795;28549	17691;17692;17693;17694;17695;17696;17697;17698;17699;17700;17701;17702;17703;98753;98754;98755;98756;98757;98758;105380;233930;233931;233932	12886;12887;12888;12889;71152;71153;71154;71155;75882;167732	12887;12889;71155;75882;167732			-1
MSMEG_1615|ggt|gamma-glutamyltranspeptidase|524	MSMEG_1615|ggt|gamma-glutamyltranspeptidase|524	2	2	2	MSMEG_1615|ggt|gamma-glutamyltranspeptidase|524 AA	1	2	2	2	2	2	2	1	0	1	0	1	0	2	2	2	1	0	1	0	1	0	2	2	2	1	0	1	0	1	0	6.1	6.1	6.1	53.958	524	524	0	6.4995	By MS/MS	By MS/MS	By MS/MS	By matching		By MS/MS		By matching		6.1	6.1	6.1	2.9	0	2.9	0	2.9	0	320700	80985	68750	99225	20913	0	44041	0	6788.6	0	17	18865	4763.8	4044.1	5836.7	1230.1	0	2590.7	0	399.33	0	50581	44185	47194	36409	0	49439	0	19126	0	2	1	1	0	0	1	0	0	0	5	DVADPLGAGIGTLMR;GTSFSLDPDSPNVIAPR				852	5522;10412	True;True	5798;10894	48616;48617;48618;48619;48620;48621;90341;90342;90343	34672;34673;34674;65048;65049	34672;65049			-1
MSMEG_1617|MSMEG_1617|kumamolisin|550	MSMEG_1617|MSMEG_1617|kumamolisin|550	3	3	3	MSMEG_1617|MSMEG_1617|kumamolisin|550 AA	1	3	3	3	3	1	2	3	2	3	2	3	0	3	1	2	3	2	3	2	3	0	3	1	2	3	2	3	2	3	0	7.6	7.6	7.6	57.979	550	550	0	9.0165	By MS/MS	By MS/MS	By MS/MS	By MS/MS	By MS/MS	By MS/MS	By MS/MS	By MS/MS		7.6	2.5	5.1	7.6	4.5	7.6	4.5	7.6	0	1185100	183540	98969	111910	83536	362830	247740	29316	67228	0	23	51525	7979.9	4303	4865.6	3632	15775	10771	1274.6	2922.9	0	82215	70349	87599	69917	47600	100150	44450	62716	0	1	1	2	2	1	3	1	2	0	13	FTPILVGGQPSTPR;GTTAFNASGDLAGLECK;LITAADLAPVR				853	8344;10416;15114	True;True;True	8727;10898;15770	72340;72341;72342;72343;72344;72345;72346;90352;90353;90354;90355;90356;130369;130370;130371;130372;130373;130374;130375	51975;51976;51977;51978;65054;65055;65056;65057;65058;93749;93750;93751;93752;93753	51977;65057;93749			-1
MSMEG_1618|MSMEG_1618|hypothetical	MSMEG_1618|MSMEG_1618|hypothetical	2	2	2	MSMEG_1618|MSMEG_1618|hypothetical protein|96 AA	1	2	2	2	1	1	1	1	2	1	1	1	0	1	1	1	1	2	1	1	1	0	1	1	1	1	2	1	1	1	0	28.1	28.1	28.1	9.7208	96	96	0	2.6339	By MS/MS	By MS/MS	By matching	By matching	By MS/MS	By MS/MS	By matching	By MS/MS		12.5	12.5	12.5	12.5	28.1	12.5	12.5	12.5	0	1777000	73483	192000	153920	135190	871750	252300	45040	53273	0	2	888480	36741	96000	76960	67597	435870	126150	22520	26637	0	56782	150950	166590	207910	186490	203920	155210	141340	0	1	0	0	0	1	0	0	0	0	2	APGPQTAIPGNR;SINPTGGNLFTPSVK				854	2732;20956	True;True	2889;22015	24303;24304;24305;24306;24307;24308;24309;24310;179180	17740;17741;127399	17741;127399			-1
MSMEG_1621|MSMEG_1621|pyrimidine-specific	MSMEG_1621|MSMEG_1621|pyrimidine-specific	5	5	5	MSMEG_1621|MSMEG_1621|pyrimidine-specific ribonucleoside hydrolase RihA|350 AA	1	5	5	5	2	2	3	2	5	5	1	2	2	2	2	3	2	5	5	1	2	2	2	2	3	2	5	5	1	2	2	24	24	24	37.201	350	350	0	20.611	By MS/MS	By MS/MS	By MS/MS	By MS/MS	By MS/MS	By MS/MS	By matching	By matching	By MS/MS	11.7	7.4	11.1	7.4	24	24	4.3	7.4	8	6715700	190620	365720	247220	358800	4393900	770130	25100	219260	144970	14	303580	12516	26123	15031	18392	186090	32330	1792.8	11608	1487.9	152670	209180	185850	348120	455460	361890	69117	273260	171700	2	2	2	2	6	2	0	0	1	17	GAEQPLAAPLR;GDDAAPAHVPIVLGLNLTENVAMTPALLNR;LATAAGSPSTAMSVR;TAEDTHGPEGLGYAR;TLTTHDAAEAWIR				855	8594;8812;13918;22148;23423	True;True;True;True;True	8986;9211;14532;23292;24658	74610;74611;74612;74613;74614;74615;74616;76461;76462;76463;120013;120014;189928;189929;189930;189931;189932;189933;189934;189935;189936;189937;189938;189939;201009;201010;201011;201012	53755;53756;53757;53758;53759;55080;55081;86195;86196;135206;135207;135208;135209;135210;135211;135212;143696	53755;55081;86196;135210;143696			-1
MSMEG_1623|MSMEG_1623|short	MSMEG_1623|MSMEG_1623|short	2	2	2	MSMEG_1623|MSMEG_1623|short chain dehydrogenase|678 AA	1	2	2	2	1	0	0	0	2	1	0	0	0	1	0	0	0	2	1	0	0	0	1	0	0	0	2	1	0	0	0	4.1	4.1	4.1	73.665	678	678	0	3.4374	By matching				By MS/MS	By MS/MS				2.7	0	0	0	4.1	2.7	0	0	0	160370	18397	0	0	0	121630	20341	0	0	0	41	3911.4	448.71	0	0	0	2966.6	496.12	0	0	0	17982	0	0	0	28082	18137	0	0	0	0	0	0	0	2	0	0	0	0	2	IDTPLGTFADFGNYLTPR;VTAAPVLDAR				856	11672;26830	True;True	12190;28285	100278;100279;100280;231702	72060;166184	72060;166184			-1
MSMEG_1624|MSMEG_1624|universal	MSMEG_1624|MSMEG_1624|universal	2	2	2	MSMEG_1624|MSMEG_1624|universal stress protein family protein|295 AA	1	2	2	2	1	1	1	0	2	1	1	0	0	1	1	1	0	2	1	1	0	0	1	1	1	0	2	1	1	0	0	11.9	11.9	11.9	30.825	295	295	0	5.6452	By MS/MS	By matching	By matching		By MS/MS	By matching	By matching			5.1	5.1	5.1	0	11.9	5.1	5.1	0	0	2603200	225220	107210	130250	0	1980600	150680	9183.5	0	0	13	200240	17325	8247.1	10019	0	152350	11591	706.43	0	0	265900	53912	81119	0	520800	84202	28585	0	0	1	0	0	0	2	0	0	0	0	3	LVSLVALDPAFGHLR;LVVGYLATPGGADALALGIR				857	16832;16881	True;True	17572;17622	145416;145417;145418;145419;145420;145421;145901	104403;104404;104760	104404;104760			-1
MSMEG_1629|MSMEG_1629|hypothetical	MSMEG_1629|MSMEG_1629|hypothetical	4	4	4	MSMEG_1629|MSMEG_1629|hypothetical protein|389 AA	1	4	4	4	4	3	4	4	3	4	3	4	3	4	3	4	4	3	4	3	4	3	4	3	4	4	3	4	3	4	3	16.7	16.7	16.7	39.782	389	389	0	50.18	By MS/MS	By MS/MS	By MS/MS	By MS/MS	By MS/MS	By MS/MS	By MS/MS	By MS/MS	By MS/MS	16.7	12.6	16.7	16.7	12.6	16.7	12.6	16.7	12.6	3814900	465950	365460	628830	329490	936170	725610	72372	111680	179360	20	190750	23298	18273	31441	16474	46809	36280	3618.6	5584.2	8968.1	157830	116370	219520	209970	95673	241940	87929	88716	73625	2	2	3	4	2	3	2	2	2	22	DALLGASPEFLDPLVR;EAAAPNTEPEAGSALEK;GSQIVPWVNAVIPISK;ILPNLAPALGDDDAAR				858	4100;5805;10280;12327	True;True;True;True	4310;6091;10755;12876	36091;36092;36093;36094;36095;36096;36097;36098;36099;51066;51067;51068;51069;51070;51071;51072;51073;51074;89240;89241;89242;89243;89244;89245;89246;89247;105973;105974;105975;105976;105977;105978	25997;25998;25999;26000;26001;26002;26003;26004;26005;36388;36389;36390;36391;36392;36393;36394;36395;36396;64244;76258;76259;76260	25997;36392;64244;76260			-1
MSMEG_1634|MSMEG_1634|probable	MSMEG_1634|MSMEG_1634|probable	6	6	6	MSMEG_1634|MSMEG_1634|probable forkhead-associated protein|199 AA	1	6	6	6	3	4	3	2	3	3	3	4	6	3	4	3	2	3	3	3	4	6	3	4	3	2	3	3	3	4	6	55.3	55.3	55.3	20.447	199	199	0	32.932	By MS/MS	By MS/MS	By MS/MS	By MS/MS	By MS/MS	By MS/MS	By MS/MS	By MS/MS	By MS/MS	40.7	45.2	40.7	16.6	40.7	40.7	33.2	33.2	55.3	9884700	262260	1992000	312740	130780	1989500	291480	312900	1189200	3403800	7	282070	37466	55516	44677	9237.5	284220	41640	15087	84564	117670	163520	563180	182740	122750	294150	147120	486710	944990	1657600	1	3	2	2	3	2	1	3	5	22	ADIVLSGLR;ETIAALGGLPGADHGEHEGR;LSAEEVANGAGLRPGLLDELEAGATPTDDEAAR;SALTEAASAQR;SALTEAASAQRPSPAVAAALSGVR;YDSLMAHAAAAPGSSLGQQIYVTR				859	755;7083;16133;20201;20202;28042	True;True;True;True;True;True	790;7424;16845;21214;21215;29536	6740;6741;6742;6743;6744;61784;139236;139237;139238;139239;139240;139241;139242;139243;172438;172439;172440;172441;172442;172443;172444;172445;172446;172447;172448;172449;172450;172451;241772;241773;241774;241775;241776;241777	4968;4969;4970;44109;100061;100062;100063;100064;100065;100066;100067;122443;122444;122445;122446;122447;122448;122449;122450;122451;122452;122453;122454;173544;173545;173546	4969;44109;100063;122444;122452;173544			-1
MSMEG_1635|MSMEG_1635|nitroreductase	MSMEG_1635|MSMEG_1635|nitroreductase	13	13	13	MSMEG_1635|MSMEG_1635|nitroreductase family protein|213 AA	1	13	13	13	10	11	10	10	11	10	5	6	9	10	11	10	10	11	10	5	6	9	10	11	10	10	11	10	5	6	9	59.2	59.2	59.2	23.77	213	213	0	152.65	By MS/MS	By MS/MS	By MS/MS	By MS/MS	By MS/MS	By MS/MS	By MS/MS	By MS/MS	By MS/MS	47.4	53.1	47.4	45.1	49.8	53.1	22.5	30	47.4	98757000	5003900	8337900	4951000	4386800	63912000	8453800	206080	1086100	2419500	10	6100100	339060	572610	360310	393590	3445700	679220	14729	100880	194000	1514300	1470600	1222800	2071600	4753300	1978700	249810	747650	601020	9	11	7	5	17	10	1	5	5	70	ALADIYR;APVLLIPCLEGR;GLGSAWTTLHLLGEGEK;HLTDNFEK;LDFEKPVSR;LPAEQFAHWDTW;QAAEVVGIPFDKYSQAGLFPIAYTIGTDFKK;RLDFEKPVSR;RLPAEQFAHWDTW;SNAIPYLEQEAAER;TLNLSVDELLTTTR;YSQAGLFPIAYTIGTDFK;YSQAGLFPIAYTIGTDFKK				860	2007;2805;9695;11015;14099;15755;18928;19780;19812;21271;23356;28575;28576	True;True;True;True;True;True;True;True;True;True;True;True;True	2107;2963;10130;11513;14717;16451;19914;20787;20819;22359;24586;24587;30092;30093	17760;17761;17762;17763;17764;17765;17766;17767;17768;24903;84091;84092;84093;84094;84095;84096;84097;84098;84099;84100;84101;84102;84103;94971;94972;94973;94974;94975;94976;94977;121494;121495;121496;121497;121498;121499;121500;121501;121502;135992;135993;135994;135995;135996;135997;135998;135999;163535;163536;163537;169360;169361;169362;169363;169364;169365;169366;169367;169591;181990;181991;181992;181993;181994;181995;181996;181997;181998;181999;182000;182001;182002;182003;182004;182005;182006;200385;200386;200387;200388;200389;200390;200391;200392;200393;200394;200395;200396;200397;200398;200399;200400;200401;200402;200403;246482;246483;246484;246485;246486;246487;246488;246489;246490;246491;246492;246493;246494;246495;246496;246497	12933;12934;12935;12936;12937;12938;12939;18183;60685;60686;60687;60688;60689;60690;60691;60692;60693;68495;68496;68497;68498;68499;68500;68501;87233;97710;117064;117065;120673;120674;120675;120817;129344;129345;129346;129347;129348;129349;129350;129351;129352;129353;129354;129355;129356;129357;129358;129359;129360;143213;143214;143215;143216;143217;143218;143219;143220;143221;143222;143223;143224;143225;176936;176937;176938;176939;176940;176941;176942;176943;176944	12934;18183;60692;68499;87233;97710;117065;120673;120817;129352;143215;176937;176944			-1
MSMEG_1637|MSMEG_1637|periplasmic	MSMEG_1637|MSMEG_1637|periplasmic	10	10	10	MSMEG_1637|MSMEG_1637|periplasmic sensor signal transduction histidine kinase|927 AA	1	10	10	10	9	8	10	7	8	8	7	9	8	9	8	10	7	8	8	7	9	8	9	8	10	7	8	8	7	9	8	16.2	16.2	16.2	97.236	927	927	0	35.601	By MS/MS	By matching	By MS/MS	By matching	By MS/MS	By MS/MS	By MS/MS	By MS/MS	By MS/MS	13.5	12.4	16.2	9.7	12.3	12.2	9.5	13.5	12.2	7035900	710220	843270	748390	231990	2021000	568750	260460	425360	1226500	33	148680	15367	16522	17051	6164.1	44837	12870	6541.4	11136	18189	149600	178900	235190	124280	111150	194320	289270	337550	308630	5	0	6	0	0	4	2	4	2	23	FVTTGSEHDDDLAAGLLPQR;GAEEPEPVLR;GWSVAAAAQDAPVDR;IAEQIITDNTSAIPAAVEAEAADAR;LADQHGLVVR;MAIMANPGIPLVGNPVLLESLENTR;NGANLLVLSGAK;SADLDWQTVWEK;SGGEVNPYTAR;VQTEAEALGR				861	8479;8588;10734;11281;13612;17058;17995;20111;20744;26609	True;True;True;True;True;True;True;True;True;True	8869;8980;11228;11788;14217;17811;18935;21121;21796;28048	73607;73608;73609;73610;73611;73612;73613;73614;73615;73616;74559;74560;74561;74562;74563;74564;74565;74566;74567;93046;93047;93048;93049;93050;93051;93052;93053;93054;96979;96980;96981;96982;117317;117318;117319;117320;117321;117322;117323;117324;147299;147300;147301;147302;155818;155819;155820;155821;155822;155823;155824;155825;171600;171601;171602;171603;171604;171605;171606;177423;177424;177425;177426;177427;177428;177429;177430;229692;229693;229694;229695;229696;229697;229698;229699	53002;53003;53004;53005;53729;53730;67145;67146;67147;67148;67149;69937;69938;84420;84421;84422;84423;105828;105829;111496;121870;121871;126306;126307;164869;164870;164871	53002;53730;67146;69937;84421;105829;111496;121871;126307;164871			-1
MSMEG_1638|MSMEG_1638|Roadblock/LC7	MSMEG_1638|MSMEG_1638|Roadblock/LC7	2	2	2	MSMEG_1638|MSMEG_1638|Roadblock/LC7 domain protein|135 AA	1	2	2	2	2	2	2	2	2	2	1	1	1	2	2	2	2	2	2	1	1	1	2	2	2	2	2	2	1	1	1	16.3	16.3	16.3	14.168	135	135	0	11.495	By MS/MS	By MS/MS	By MS/MS	By MS/MS	By MS/MS	By MS/MS	By MS/MS	By MS/MS	By matching	16.3	16.3	16.3	16.3	16.3	16.3	6.7	6.7	6.7	10568000	1309300	1285500	1398700	532160	4142700	1569500	50917	86846	192550	5	2113600	261870	257100	279740	106430	828540	313900	10183	17369	38509	752850	508020	916000	651840	545620	699200	259000	309720	358460	0	1	1	1	2	1	1	1	0	8	DSLDWLVSK;VGDGSNLATLAGR				862	5392;25349	True;True	5665;26721	47605;47606;47607;47608;47609;47610;47611;47612;47613;218641;218642;218643;218644;218645;218646	34015;34016;34017;34018;34019;34020;34021;156949	34016;156949			-1
MSMEG_1640|MSMEG_1640|ATP/GTP-binding	MSMEG_1640|MSMEG_1640|ATP/GTP-binding	5	5	5	MSMEG_1640|MSMEG_1640|ATP/GTP-binding protein|193 AA	1	5	5	5	5	4	5	0	5	3	5	4	5	5	4	5	0	5	3	5	4	5	5	4	5	0	5	3	5	4	5	42.5	42.5	42.5	20.985	193	193	0	18.539	By MS/MS	By MS/MS	By MS/MS		By MS/MS	By matching	By MS/MS	By MS/MS	By MS/MS	42.5	35.2	42.5	0	42.5	23.8	42.5	34.2	42.5	4579200	460760	543640	297480	0	2334900	128170	201440	113340	499460	13	101390	10256	2858.2	1937	0	62816	1064	3809.8	2357.9	16288	166120	168590	112070	0	152890	45561	216180	97272	143230	3	2	3	0	2	0	3	2	2	17	ALALPEHIPVITVDAR;KLPFIVAVNEFDGAPK;LQDSFAAVDFFEAR;TEALVTNVSEGIDPLEGTPDKR;TTFVGAVSEIMPLR				863	2042;13317;15989;22574;23965	True;True;True;True;True	2142;13918;16697;23759;25263	18019;18020;18021;18022;18023;18024;18025;18026;114903;114904;114905;114906;114907;114908;114909;138039;138040;138041;138042;138043;138044;138045;138046;193688;193689;193690;193691;193692;193693;193694;206220;206221;206222;206223;206224;206225	13114;13115;82830;82831;99242;99243;99244;137914;137915;137916;137917;137918;137919;147798;147799;147800;147801;147802;147803	13115;82830;99244;137915;147799			-1
MSMEG_1641|MSMEG_1641|conserved	MSMEG_1641|MSMEG_1641|conserved	1	1	1	MSMEG_1641|MSMEG_1641|conserved hypothetical protein|191 AA	1	1	1	1	1	1	1	0	1	1	1	0	0	1	1	1	0	1	1	1	0	0	1	1	1	0	1	1	1	0	0	10.5	10.5	10.5	21.232	191	191	0.0015152	2.1515	By MS/MS	By MS/MS	By matching		By MS/MS	By matching	By matching			10.5	10.5	10.5	0	10.5	10.5	10.5	0	0	1494900	80717	90294	59058	0	1207400	40138	17269	0	0	10	149490	8071.7	9029.4	5905.8	0	120740	4013.8	1726.9	0	0	60146	66938	49048	0	300920	35712	44613	0	0	0	1	0	0	1	0	0	0	0	2	IDIEQALAYAAAHGLAVHGG				864	11596	TRUE	12111	99615;99616;99617;99618;99619;99620	71687;71688;71689	71689			-1
MSMEG_1642|MSMEG_1642|ABC	MSMEG_1642|MSMEG_1642|ABC	32	32	32	MSMEG_1642|MSMEG_1642|ABC transporter, ATP-binding protein|899 AA	1	32	32	32	29	28	29	22	32	27	23	23	22	29	28	29	22	32	27	23	23	22	29	28	29	22	32	27	23	23	22	55.2	55.2	55.2	95.528	899	899	0	323.31	By MS/MS	By MS/MS	By MS/MS	By MS/MS	By MS/MS	By MS/MS	By MS/MS	By MS/MS	By MS/MS	53.2	50.4	52.4	37.9	55.2	48.9	38.3	39.2	36.5	162450000	15210000	19542000	13929000	6783600	71711000	19147000	3430700	4237800	8455900	43	2997600	291720	343680	265190	140770	1277400	362140	69044	85271	162410	1993700	1920300	2001700	1701700	1984900	2511000	1593000	1212900	1422500	29	24	31	23	37	33	22	23	17	239	ASVALELLTGPSLLILDEPTSGLDPALDR;ATDNDIVIPDVLASR;EQVVMQVLEELEMTK;FEGHDVHAEYASLR;GGAEPASNLATSMLK;GLTWTIEGNK;GVVIPNR;GWGEGAVER;GYPSGPQTGYPTNGPAGAPQSYQSQPVR;IAHPLISR;IGLDQLSWITPAR;IGMVPQDDVVHGQLTVR;LVPGPLTPK;PGTLTAVIGPSGAGK;QVAGYTHPTSGTIK;RQFSTIGR;RVSSVDLQDGQVLNIGNPDGPQLSFEVGR;SINGTFVNGTR;SRPSPPALTVR;TAFFGPPSQIGPELGTTNWADIFSTVADDPAEANR;TAFFGPPSQIGPELGTTNWADIFSTVADDPAEANRR;TFAPGSDVVIGR;TLLDNISIDAR;TLLDNISIDARPGTLTAVIGPSGAGK;TPEAPPASASSEAPADLGAPAK;TPPPAPANSSQAPTTMGPAAAPR;TPTAAVPVAGHTGTSWPTQAPTGGGWQQPYTQPPR;TQYPQTTGTQQR;VDSAVLHDGDVVTIGNVDLVFSGGTLAR;VSSVDLQDGQVLNIGNPDGPQLSFEVGR;WVAIDNGSLNGMYVNGR;YPSAPQHGYPNGPQTGYPSGPQR				865	3088;3154;6966;7664;9150;9828;10678;10711;10797;11335;11995;12014;16810;18749;19426;19926;20037;20955;21502;22165;22166;22702;23323;23324;23582;23662;23678;23758;24998;26805;27834;28503	True;True;True;True;True;True;True;True;True;True;True;True;True;True;True;True;True;True;True;True;True;True;True;True;True;True;True;True;True;True;True;True	3261;3329;7299;8021;9562;9563;10273;11170;11205;11292;11844;12525;12546;12547;17549;19730;20427;20935;21047;22014;22600;23312;23313;23901;24551;24552;24840;24928;24929;24946;25031;26358;28260;29321;30017	27377;27378;27379;27380;27381;27382;27383;27384;27385;27918;27919;27920;27921;27922;27923;27924;27925;27926;27927;27928;27929;27930;27931;27932;27933;27934;27935;60777;60778;60779;60780;60781;66562;66563;66564;66565;66566;66567;79436;79437;79438;79439;79440;79441;79442;79443;79444;79445;79446;79447;79448;79449;79450;79451;79452;79453;79454;79455;79456;79457;85312;85313;85314;85315;85316;85317;85318;85319;85320;92575;92576;92577;92578;92579;92580;92581;92877;92878;92879;92880;92881;92882;92883;92884;92885;93575;93576;93577;93578;93579;93580;93581;93582;93583;93584;93585;93586;93587;93588;93589;93590;93591;97385;97386;97387;97388;97389;97390;97391;97392;103023;103024;103025;103026;103027;103028;103029;103030;103031;103032;103033;103034;103179;103180;103181;103182;103183;145181;145182;145183;145184;145185;145186;145187;145188;145189;162223;162224;162225;162226;162227;162228;162229;162230;167136;167137;167138;167139;167140;170327;170328;170329;170330;170331;170332;170333;170334;170335;171062;171063;179171;179172;179173;179174;179175;179176;179177;179178;179179;184051;184052;184053;184054;184055;184056;184057;184058;184059;190085;190086;190087;190088;190089;190090;190091;190092;190093;190094;194818;194819;194820;194821;194822;194823;194824;194825;194826;200068;200069;200070;200071;200072;200073;200074;200075;200076;200077;200078;200079;200080;200081;200082;200083;200084;202680;202681;202682;202683;202684;202685;202686;202687;202688;202689;202690;202691;202692;202693;202694;203430;203431;203432;203433;203434;203435;203436;203437;203438;203439;203440;203441;203442;203443;203444;203445;203446;203579;203580;203581;203582;203583;203584;203585;203586;203587;203588;203589;203590;203591;203592;203593;203594;204260;204261;204262;204263;204264;204265;204266;204267;215570;215571;215572;215573;215574;231504;231505;231506;231507;231508;231509;231510;231511;240086;240087;240088;240089;240090;240091;240092;240093;240094;245820;245821;245822;245823;245824;245825;245826	19866;19867;19868;19869;19870;19871;19872;19873;20238;20239;20240;20241;20242;20243;20244;20245;20246;20247;20248;20249;20250;20251;20252;20253;20254;20255;20256;20257;20258;43259;43260;43261;43262;47547;57275;57276;57277;57278;57279;57280;57281;57282;57283;57284;57285;57286;57287;57288;57289;57290;61532;61533;61534;61535;61536;61537;61538;61539;61540;66793;67021;67022;67574;67575;67576;67577;67578;67579;67580;67581;67582;67583;67584;67585;67586;67587;67588;67589;70186;73984;73985;73986;73987;73988;73989;73990;73991;73992;73993;73994;73995;74087;74088;74089;74090;104189;104190;116135;116136;116137;116138;116139;116140;116141;119335;119336;119337;119338;119339;121213;121214;121572;121573;127395;127396;127397;127398;130869;130870;130871;130872;130873;130874;130875;130876;130877;130878;130879;130880;130881;135313;135314;135315;135316;135317;135318;135319;135320;135321;135322;135323;138747;138748;138749;138750;138751;138752;138753;138754;138755;142867;142868;142869;142870;142871;142872;142873;142874;142875;142876;142877;145166;145167;145168;145169;145170;145171;145172;145173;145174;145175;145176;145177;145178;145179;145180;145181;145182;145183;145184;145185;145186;145187;145188;145189;145190;145191;145734;145735;145736;145737;145738;145739;145740;145741;145742;145743;145744;145745;145746;145747;145748;145824;145825;145826;145827;145828;145829;145830;145831;145832;145833;145834;145835;145836;145837;145838;145839;146293;146294;146295;146296;146297;146298;154653;154654;154655;154656;166050;166051;166052;166053;166054;166055;166056;172338;172339;172340;172341;176468;176469;176470;176471;176472;176473;176474	19870;20257;43262;47547;57287;61536;66793;67022;67576;70186;73991;74088;104189;116139;119336;121213;121573;127395;130872;135313;135319;138755;142867;142872;145178;145748;145832;146298;154655;166051;172339;176469	375;376;377	223;243;426	-1
MSMEG_1643|MSMEG_1643|hypothetical	MSMEG_1643|MSMEG_1643|hypothetical	9	9	9	MSMEG_1643|MSMEG_1643|hypothetical protein|589 AA	1	9	9	9	6	6	5	6	9	9	4	5	5	6	6	5	6	9	9	4	5	5	6	6	5	6	9	9	4	5	5	27.7	27.7	27.7	62.134	589	589	0	23.73	By MS/MS	By MS/MS	By MS/MS	By MS/MS	By MS/MS	By MS/MS	By MS/MS	By MS/MS	By MS/MS	21.1	16.8	15.1	12.9	27.7	27.7	8.7	10.7	10.9	13974000	626130	1118700	703580	659370	7539400	2287900	185410	322420	531210	17	673360	30574	50395	37781	37419	342000	119100	10906	18966	26213	301290	264530	314580	335840	388180	456340	215190	225520	168860	4	2	2	4	8	7	2	2	1	32	APGAPGDSAPAFPGELGTR;DGSALQIDGYTAG;LCTVTDDVR;MWTVPVPDER;SFTVSVPDAFTDNPAQPVYSIAPGGQGFVVYHAGR;SMAEQDWYPTGLHR;TFDATCAQTGGIPEAAADIATDVAVSGFLPVPGAVLVLR;TGPGGVSVAGMR;VYVLDPETGQIR				866	2723;4632;14022;17762;20655;21240;22712;22920;27459	True;True;True;True;True;True;True;True;True	2880;4868;14638;18686;21704;22319;23911;24136;28935	24242;24243;24244;24245;24246;24247;24248;24249;24250;40800;40801;40802;40803;120816;120817;120818;120819;120820;120821;120822;120823;120824;153760;153761;153762;153763;153764;153765;153766;153767;153768;176639;176640;176641;176642;181702;181703;181704;181705;181706;194893;194894;194895;194896;194897;194898;194899;196728;196729;196730;196731;196732;196733;196734;196735;237337;237338;237339	17686;17687;17688;17689;17690;17691;17692;17693;17694;17695;17696;29201;29202;29203;29204;86733;110096;110097;110098;110099;110100;125753;125754;125755;129104;138800;138801;138802;138803;138804;140175;140176;170312;170313	17687;29202;86733;110100;125754;129104;138803;140176;170312			-1
MSMEG_1645|MSMEG_1645|NADH:flavin	MSMEG_1645|MSMEG_1645|NADH:flavin	12	12	12	MSMEG_1645|MSMEG_1645|NADH:flavin oxidoreductase/nadh oxidase|406 AA	1	12	12	12	9	8	9	4	10	11	6	6	6	9	8	9	4	10	11	6	6	6	9	8	9	4	10	11	6	6	6	38.2	38.2	38.2	43.809	406	406	0	45.258	By MS/MS	By MS/MS	By MS/MS	By MS/MS	By MS/MS	By MS/MS	By MS/MS	By MS/MS	By MS/MS	28.1	23.6	30.5	12.6	34.2	33.7	17.2	20	19	14255000	1206300	1653100	1127600	359350	7488900	1455800	180580	260500	522380	24	393230	41537	53984	40780	14973	149700	56078	7524	9021.2	19631	416440	431740	483350	342520	477170	441340	202650	221670	287120	2	5	5	3	6	5	2	1	3	32	AATFEASTPDALVTEDLINYHR;AELKLPLILLGGITNR;ALLAEPDLINR;DTMDQAMAEGFEFVAMGR;FFNPLSMR;GGISLEESLQTAK;IDEFGGSLENR;LPAAGGVGMTTVAYCAVAPGGR;LPLILLGGITNR;MNTQPNVFTDVFSEAK;NTQPNVFTDVFSEAK;TDGWQIWMRPEAVPGLQK				867	484;1027;2263;5478;7720;9246;11559;15741;15880;17498;18464;22460	True;True;True;True;True;True;True;True;True;True;True;True	506;1078;2371;5753;8081;9665;12074;16437;16583;18368;19437;23632	4373;4374;4375;9151;9152;9153;9154;9155;20053;20054;20055;20056;20057;20058;20059;20060;20061;48249;48250;67133;67134;67135;67136;67137;67138;80263;80264;80265;80266;80267;80268;80269;80270;80271;99319;99320;99321;99322;99323;99324;135847;135848;135849;135850;135851;135852;137054;137055;137056;137057;137058;137059;137060;137061;137062;151471;151472;160043;160044;160045;160046;160047;160048;160049;192680;192681;192682;192683;192684	3213;3214;6687;6688;6689;6690;6691;14643;14644;14645;14646;14647;14648;14649;14650;34462;47997;47998;47999;57824;57825;57826;57827;71496;71497;97533;98468;98469;98470;98471;98472;108667;108668;114661;114662;137196	3213;6690;14647;34462;47998;57827;71496;97533;98468;108667;114662;137196			-1
MSMEG_1647|MSMEG_1647|tetrahydrofolate	MSMEG_1647|MSMEG_1647|tetrahydrofolate	19	19	19	MSMEG_1647|MSMEG_1647|tetrahydrofolate dehydrogenase/cyclohydrolase FolD|283 AA	1	19	19	19	18	16	19	17	15	17	18	17	15	18	16	19	17	15	17	18	17	15	18	16	19	17	15	17	18	17	15	79.2	79.2	79.2	29.693	283	283	0	221.5	By MS/MS	By MS/MS	By MS/MS	By MS/MS	By MS/MS	By MS/MS	By MS/MS	By MS/MS	By MS/MS	76.3	70.3	79.2	71	70.7	71	79.2	73.9	64	130600000	12245000	21212000	15668000	5587700	44501000	16779000	2181500	4468000	7957300	17	4201000	337340	688290	587990	240590	1132300	630070	111300	215180	258000	2045900	2597400	2644800	1578100	2127400	2650900	1183100	1350000	1419700	15	17	17	13	17	17	11	10	14	131	AFLLTNVVEAEESK;AFLLTNVVEAEESKLA;DADGLHPTNLGR;DEIFVDLK;DLPADITTEQLNETIDELNANPDCTGYIVQLPLPK;DLPALTR;FDVPIAGAHVVVIGR;GAISLDGK;GIVHLLR;GVTVGRPMGLLLTR;HLDENAALER;IDPAKDADGLHPTNLGR;LTGDVAPDVWEVAGHVSPNPGGVGPLTR;PMGLLLTR;QAALPCTPR;SENATVTLCHTGTR;TPGLGTVLVGDDPGSQAYVR;VAALTAAGR;VGINSIR				868	1212;1213;3960;4323;5047;5049;7638;8653;9544;10659;10990;11640;16449;18815;18932;20542;23604;24449;25421	True;True;True;True;True;True;True;True;True;True;True;True;True;True;True;True;True;True;True	1269;1270;4169;4546;5301;5303;7995;9045;9976;11151;11488;12156;17173;19798;19918;21585;24864;25789;26797	10824;10825;10826;10827;10828;10829;10830;10831;10832;10833;10834;10835;10836;10837;10838;10839;10840;10841;10842;10843;10844;10845;10846;10847;10848;34777;34778;34779;34780;34781;34782;34783;34784;38072;38073;38074;38075;38076;38077;38078;44586;44587;44588;44589;44590;44591;44592;44593;44594;44595;44596;44597;44598;44599;44603;44604;44605;44606;44607;44608;44609;44610;44611;66395;66396;66397;66398;66399;66400;75079;75080;75081;75082;82822;82823;82824;82825;82826;82827;82828;82829;82830;92436;92437;92438;92439;92440;92441;92442;92443;92444;94825;94826;94827;94828;94829;94830;94831;94832;94833;99970;99971;99972;99973;99974;99975;99976;99977;99978;99979;141908;141909;141910;141911;141912;141913;141914;141915;141916;141917;141918;141919;141920;141921;141922;141923;162693;162694;162695;162696;162697;163563;163564;163565;163566;163567;163568;163569;175672;175673;175674;175675;175676;175677;175678;175679;175680;175681;175682;175683;175684;175685;175686;175687;175688;175689;202903;202904;202905;202906;202907;202908;202909;202910;202911;202912;202913;202914;202915;202916;202917;202918;202919;210641;210642;210643;210644;210645;210646;210647;210648;210649;219291;219292;219293;219294;219295;219296;219297;219298	7898;7899;7900;7901;7902;7903;7904;7905;7906;7907;7908;7909;7910;7911;7912;7913;25097;25098;27336;31826;31827;31828;31829;31830;31831;31832;31833;31834;31835;31836;31837;31841;47450;54113;59856;59857;59858;59859;66694;66695;66696;66697;66698;66699;68387;68388;68389;68390;68391;68392;68393;68394;68395;71844;71845;71846;71847;71848;71849;101897;101898;101899;101900;101901;101902;101903;101904;101905;101906;101907;101908;101909;101910;101911;101912;101913;116444;116445;117077;117078;125015;125016;125017;125018;125019;125020;125021;125022;125023;125024;125025;125026;125027;125028;125029;125030;145346;145347;145348;145349;145350;145351;145352;145353;145354;145355;145356;145357;145358;145359;145360;145361;145362;145363;145364;145365;145366;145367;145368;145369;145370;151162;151163;151164;151165;151166;151167;151168;151169;157416;157417;157418;157419;157420;157421;157422;157423	7901;7905;25097;27336;31834;31841;47450;54113;59856;66696;68392;71845;101902;116445;117077;125023;145359;151166;157418			-1
MSMEG_1650|MSMEG_1650|methyltransferase	MSMEG_1650|MSMEG_1650|methyltransferase	4	4	4	MSMEG_1650|MSMEG_1650|methyltransferase type 11|245 AA	1	4	4	4	3	3	2	2	4	3	2	2	2	3	3	2	2	4	3	2	2	2	3	3	2	2	4	3	2	2	2	32.7	32.7	32.7	26.862	245	245	0	22.86	By MS/MS	By MS/MS	By MS/MS	By matching	By MS/MS	By MS/MS	By matching	By MS/MS	By MS/MS	20.4	20.4	9.4	9.4	32.7	20.4	9.4	9.4	9.4	6196800	358410	690130	369400	173530	3424600	561120	66620	189340	363610	8	228590	16799	37521	15578	3219.9	93015	12762	3559.6	8262.7	37872	178980	229170	178600	102390	283200	143360	113800	406880	271080	2	4	1	0	3	2	0	1	0	13	DLGNIIGHEDPFAHEVTLPAPFTDLER;GRPSYPPEAIDWLLPDGAHDVLDLGAGTGK;SLSFGSEAAAYER;TPSDPLKQQR				869	4976;10189;21193;23669	True;True;True;True	5228;10659;22270;24937	44006;44007;44008;44009;44010;44011;88422;181331;181332;181333;181334;181335;181336;181337;181338;181339;181340;181341;181342;181343;181344;181345;181346;181347;181348;203510;203511;203512;203513;203514;203515;203516;203517;203518	31397;31398;31399;31400;31401;63665;128869;128870;128871;128872;128873;145789;145790	31399;63665;128871;145790			-1
MSMEG_1651|metX|homoserine	MSMEG_1651|metX|homoserine	13	13	13	MSMEG_1651|metX|homoserine O-acetyltransferase|380 AA	1	13	13	13	7	12	9	3	7	7	9	10	11	7	12	9	3	7	7	9	10	11	7	12	9	3	7	7	9	10	11	51.1	51.1	51.1	39.953	380	380	0	200.09	By MS/MS	By MS/MS	By MS/MS	By MS/MS	By MS/MS	By MS/MS	By MS/MS	By MS/MS	By MS/MS	28.9	47.1	37.6	10.5	30	28.9	33.7	37.6	45.3	13063000	1161800	2272900	1203600	188920	2516300	1027600	688850	920740	3082500	19	439740	34707	64384	35992	9943.2	92270	33970	27291	36656	104520	283440	282970	265110	153740	160860	242230	495050	567670	751040	4	5	2	1	2	2	5	4	10	35	AALAALGITEVAAVVGGSMGGAR;ADPDWQGGDYHGTGR;AGLVLAVGAR;ALEWLVTHPDDVR;APTEGMEIAR;ATADQIGTQSTQVAAIK;FPQITIR;GEEELDDRFANTPQDDEDPLTGGR;GSTGPGSLAPDGKPWGSR;RFDPGTYVVLSDALSSHDVGR;SCPVPVVVGGITSDR;WGELAPDR;YAVQSYLEYQGGK				870	309;805;1509;2156;2790;3117;8177;8952;10297;19655;20330;27612;27986	True;True;True;True;True;True;True;True;True;True;True;True;True	318;845;1582;2263;2947;2948;3292;8555;9355;10773;20661;21351;29094;29479	2698;2699;2700;2701;2702;7199;13430;13431;13432;13433;13434;13435;19050;19051;19052;19053;19054;19055;19056;24786;24787;24788;24789;24790;24791;24792;24793;24794;24795;24796;27651;27652;27653;27654;27655;27656;27657;27658;27659;70944;77589;77590;77591;77592;77593;77594;77595;89397;89398;89399;89400;89401;89402;89403;89404;168593;168594;168595;173652;173653;173654;173655;173656;173657;173658;173659;173660;173661;173662;173663;173664;173665;173666;173667;173668;238521;238522;238523;238524;238525;241314;241315;241316;241317;241318;241319;241320	1982;1983;1984;1985;5330;9918;9919;9920;9921;13840;18111;18112;18113;20079;20080;20081;20082;20083;20084;20085;20086;20087;20088;51030;55825;64357;120229;120230;123405;123406;123407;123408;123409;123410;123411;171263;171264;173217;173218;173219;173220;173221	1985;5330;9918;13840;18113;20087;51030;55825;64357;120229;123405;171263;173217	378	230	-1
MSMEG_1652|MSMEG_1652|O-acetylhomoserine	MSMEG_1652|MSMEG_1652|O-acetylhomoserine	14	14	14	MSMEG_1652|MSMEG_1652|O-acetylhomoserine sulfhydrylase|443 AA	1	14	14	14	10	12	12	8	13	13	8	8	9	10	12	12	8	13	13	8	8	9	10	12	12	8	13	13	8	8	9	64.6	64.6	64.6	46.823	443	443	0	276.65	By MS/MS	By MS/MS	By MS/MS	By MS/MS	By MS/MS	By MS/MS	By MS/MS	By MS/MS	By MS/MS	45.1	52.8	59.1	34.1	64.3	64.3	34.1	34.1	39.7	370370000	28968000	49274000	32028000	6616200	198680000	27093000	4580000	5428000	17704000	17	8976300	832420	1254800	1020600	349250	3396000	1037800	196360	287420	601610	11977000	11852000	11408000	3172100	16779000	7636400	4668600	3497500	7575100	16	19	18	8	22	18	10	4	11	126	AFVNALTLHSHVANIGDVR;ALPIYQTTSYTFDDTSHAAALFGLEVPGNIYTR;DLGSAAAPFNAFLIAQGLETLSLR;FPGFTEPDPSYHGVVFAELGAPAYALK;IAALEGGVAALFLSSGQAAETFAILNIAK;IGNPTTDVVEQR;LAVGLEGIDDIIADLEQGFAAAR;LGIETTFVENPDDLESWR;LYGGTYNLLHYTLPK;PFSGAAQTAQTV;SLVIHPASTTHQQLSPEEQLSTGVTPGLVR;TTPDPTENWSFETK;VAEFLENHPDVSSVNYAGLPSSPWYELGR;VAEFLENHPDVSSVNYAGLPSSPWYELGRK				871	1244;2335;4978;8166;11206;12021;13960;14696;16988;18708;21222;24013;24529;24530	True;True;True;True;True;True;True;True;True;True;True;True;True;True	1304;2447;5230;8543;11712;12555;14575;15335;17731;19688;22301;25315;25872;25873	11142;11143;11144;11145;11146;11147;11148;11149;11150;11151;11152;20670;20671;20672;20673;44013;44014;44015;44016;44017;44018;44019;44020;44021;44022;44023;44024;44025;44026;44027;44028;70872;70873;70874;70875;70876;70877;70878;70879;70880;96384;96385;96386;103243;103244;103245;103246;103247;103248;103249;103250;103251;120363;120364;126622;126623;126624;126625;126626;126627;126628;126629;126630;126631;126632;126633;126634;126635;126636;126637;126638;126639;126640;146695;146696;146697;146698;146699;146700;146701;146702;146703;146704;146705;146706;146707;146708;146709;146710;146711;161959;161960;161961;161962;161963;161964;161965;161966;161967;181551;181552;181553;181554;181555;181556;181557;181558;181559;181560;181561;181562;206622;206623;206624;206625;206626;206627;206628;206629;206630;211286;211287;211288;211289;211290;211291;211292;211293;211294;211295;211296;211297;211298;211299;211300;211301;211302	8170;8171;8172;15080;15081;15082;15083;31403;31404;31405;31406;31407;31408;31409;31410;31411;31412;31413;31414;31415;31416;31417;31418;31419;31420;31421;31422;31423;31424;50968;69520;74126;74127;74128;74129;74130;74131;74132;74133;74134;74135;74136;86425;86426;90826;90827;90828;90829;90830;90831;90832;90833;90834;90835;90836;90837;90838;90839;90840;90841;90842;90843;105337;105338;105339;105340;105341;105342;105343;105344;105345;105346;105347;105348;105349;105350;105351;116001;116002;116003;116004;116005;116006;116007;116008;128994;128995;128996;128997;128998;128999;129000;129001;129002;129003;129004;148130;148131;148132;148133;148134;148135;148136;151594;151595;151596;151597;151598;151599;151600;151601;151602;151603;151604;151605;151606;151607;151608;151609;151610;151611;151612;151613;151614;151615;151616	8172;15080;31406;50968;69520;74127;86425;90829;105339;116001;128995;148133;151613;151616			-1
MSMEG_1654|MSMEG_1654|isocitrate	MSMEG_1654|MSMEG_1654|isocitrate	51	51	51	MSMEG_1654|MSMEG_1654|isocitrate dehydrogenase, NADP-dependent|743 AA	1	51	51	51	43	47	46	30	44	43	37	36	39	43	47	46	30	44	43	37	36	39	43	47	46	30	44	43	37	36	39	78.5	78.5	78.5	82.603	743	743	0	323.31	By MS/MS	By MS/MS	By MS/MS	By MS/MS	By MS/MS	By MS/MS	By MS/MS	By MS/MS	By MS/MS	67.3	71.9	71.5	53.2	68	68.2	59.4	60	59.4	948860000	74144000	116570000	80754000	35135000	397370000	93107000	21949000	37542000	92288000	41	15459000	1192900	1809600	1319400	671870	6157400	1637800	394480	716230	1559400	11418000	11895000	11975000	8725700	13182000	11531000	10018000	10340000	15298000	72	78	74	42	82	63	55	58	72	596	ALAEQEEAIVSELNSVQGK;ALIAFYEEQIEDAYK;AVNPESTFSR;DAPIRDWVK;DTIAATGNILR;DYLTDLFPILELGTSAK;EEIIEDLHK;EYLKDHDTEGLK;FAEAAGIDVK;GISNFHSPSDVIVDASMPAMIR;GKDTIAATGNILR;GSQFYLSLFWAQALAEQTEDAELAER;GYNVPDYPANPK;GYNVPDYPANPKTDDEK;HVHQLVEENHLR;IEALPASQR;ILAEFGDHLTEEQR;ILAEFGDHLTEEQRVPDNLGELGALTQDPSANIIK;ILGSAVNPVLR;IQIMPQVWAMR;KALIAFYEEQIEDAYK;KFAEAAGIDVK;LDAGDIIDSMYMSK;LDAGDIIDSMYMSKK;LFDELGVNVNNGLSDLYDK;LFDELGVNVNNGLSDLYDKIEALPASQR;LLEENKSPSR;LPNISASVPQLLAAIK;LPNISASVPQLLAAIKELQGK;LSGMPVVFWLDTERPHEVELR;MLSIVPLMAGGGLYETGAGGSAPK;MYQEMINFCK;SAQQPTIIYTLTDEAPLLATYAFLPVVR;SAQQPTIIYTLTDEAPLLATYAFLPVVRK;SGEEIVLKPEVK;TFEIPEDGVADIVDIDTGEVLLTQNVEEGDIWR;TFNTTLESV;TGDFYHGEK;TGVMFSLHVK;THGQFDPTTMGTVPNVGLMAQK;TKSGEEIVLKPEVK;TSDISVAAR;TVDIGGYYYPDPEK;TVDIGGYYYPDPEKTSEVMRPSK;VFYKDAFAK;VKEYLKDHDTEGLK;VPDNLGELGALTQDPSANIIK;VPDNLGELGALTQDPSANIIKLPNISASVPQLLAAIK;VSHPIVFGHAVK;WDSLGEFLALGASLEDMGNK;WDSLGEFLALGASLEDMGNKTGNEK				872	2025;2233;3578;4132;5458;5771;6113;7368;7428;9515;9559;10278;10789;10790;11129;11707;12207;12208;12286;12592;13166;13218;14037;14038;14419;14420;15330;15898;15899;16217;17439;17770;20254;20255;20704;22719;22744;22814;22976;23010;23175;23809;24117;24118;25301;25829;26396;26397;26735;27558;27559	True;True;True;True;True;True;True;True;True;True;True;True;True;True;True;True;True;True;True;True;True;True;True;True;True;True;True;True;True;True;True;True;True;True;True;True;True;True;True;True;True;True;True;True;True;True;True;True;True;True;True	2125;2341;3772;4347;5733;6056;6409;7715;7777;9945;9946;9991;10753;11284;11285;11633;12226;12752;12753;12832;13160;13161;13760;13815;14653;14654;14655;15051;15052;15990;16603;16604;16933;18292;18293;18294;18696;18697;18698;21272;21273;21754;23918;23944;24018;24192;24193;24227;24228;24398;25084;25429;25430;26671;27224;27825;27826;28182;29037;29038;29039	17904;17905;17906;17907;17908;17909;17910;17911;17912;17913;17914;17915;17916;17917;17918;17919;17920;17921;19769;19770;19771;19772;19773;19774;19775;19776;19777;19778;19779;19780;19781;19782;19783;19784;31693;31694;31695;31696;31697;31698;31699;31700;31701;36457;36458;36459;36460;36461;36462;36463;36464;36465;36466;36467;36468;36469;36470;36471;36472;36473;36474;48071;48072;48073;48074;48075;48076;48077;48078;50679;50680;50681;50682;50683;50684;50685;50686;50687;50688;50689;50690;50691;50692;50693;50694;50695;50696;50697;50698;50699;50700;53671;53672;53673;53674;53675;53676;53677;53678;53679;53680;53681;53682;53683;53684;53685;53686;53687;64137;64138;64139;64140;64141;64142;64143;64144;64145;64146;64147;64148;64149;64150;64151;64152;64153;64154;64624;64625;64626;64627;64628;64629;64630;64631;82518;82519;82520;82521;82522;82523;82524;82525;82526;82527;82528;82529;82530;82531;82532;82533;82534;82535;82536;82537;82538;82539;82540;82541;82542;82543;82544;82545;82546;82547;82548;82549;82550;82551;82552;82553;82554;82955;82956;82957;82958;82959;82960;82961;82962;82963;82964;82965;82966;82967;82968;82969;82970;82971;82972;89232;89233;89234;93495;93496;93497;93498;93499;93500;93501;93502;93503;93504;93505;93506;93507;93508;93509;93510;93511;93512;93513;95783;95784;100547;100548;100549;100550;100551;100552;100553;100554;100555;105017;105018;105019;105020;105021;105022;105023;105024;105025;105026;105027;105028;105029;105030;105031;105032;105033;105034;105035;105036;105037;105038;105039;105667;105668;105669;105670;105671;105672;105673;105674;105675;108379;108380;108381;108382;108383;108384;108385;108386;108387;108388;108389;108390;108391;108392;108393;108394;108395;108396;108397;108398;108399;108400;108401;108402;108403;108404;108405;108406;108407;113487;113488;113489;113490;113491;113492;113493;113494;113495;113496;113978;113979;113980;113981;113982;113983;113984;113985;113986;113987;113988;113989;113990;113991;113992;113993;120942;120943;120944;120945;120946;120947;120948;120949;120950;120951;120952;120953;120954;120955;120956;120957;120958;120959;120960;120961;120962;120963;120964;120965;120966;120967;120968;120969;120970;120971;120972;120973;120974;120975;120976;120977;120978;120979;120980;120981;120982;120983;120984;120985;120986;120987;120988;120989;120990;120991;120992;120993;120994;120995;120996;120997;120998;120999;121000;121001;121002;121003;124241;124242;124243;124244;124245;124246;124247;124248;124249;124250;124251;124252;124253;124254;124255;124256;124257;124258;124259;124260;124261;124262;132370;137200;137201;137202;137203;137204;137205;137206;137207;137208;137209;137210;137211;137212;137213;137214;137215;137216;137217;137218;137219;137220;137221;137222;139945;139946;150731;150732;150733;150734;150735;150736;150737;150738;150739;150740;150741;150742;150743;150744;150745;150746;150747;150748;150749;150750;150751;150752;150753;150754;150755;150756;150757;150758;150759;150760;150761;150762;150763;150764;150765;150766;150767;150768;150769;150770;150771;150772;150773;150774;150775;150776;150777;150778;150779;150780;150781;150782;150783;150784;150785;150786;150787;150788;150789;150790;150791;150792;150793;150794;150795;150796;150797;150798;150799;150800;150801;150802;150803;153822;153823;153824;153825;153826;153827;153828;153829;153830;153831;153832;153833;153834;153835;153836;153837;153838;153839;153840;153841;153842;153843;153844;153845;153846;153847;153848;153849;153850;153851;153852;153853;153854;153855;153856;153857;153858;153859;153860;153861;153862;153863;153864;153865;153866;153867;153868;153869;153870;153871;153872;153873;153874;153875;153876;153877;153878;153879;172918;172919;172920;172921;172922;172923;172924;172925;172926;172927;172928;172929;172930;172931;172932;172933;172934;172935;172936;172937;172938;172939;177055;177056;177057;177058;177059;177060;177061;177062;177063;177064;177065;177066;177067;177068;177069;177070;177071;177072;194927;194928;194929;194930;195151;195152;195153;195154;195155;195156;195157;195158;195708;195709;195710;195711;195712;195713;195714;195715;195716;195717;195718;195719;195720;195721;195722;195723;197150;197151;197152;197153;197154;197422;197423;197424;197425;197426;197427;197428;197429;197430;197431;197432;197433;197434;197435;197436;197437;197438;197439;197440;197441;197442;197443;197444;197445;198769;198770;198771;198772;198773;198774;198775;198776;198777;198778;198779;198780;198781;198782;198783;198784;198785;204679;204680;204681;204682;204683;204684;207613;207614;207615;207616;207617;207618;207619;207620;207621;207622;207623;207624;207625;207626;218221;218222;218223;218224;218225;218226;222897;222898;222899;222900;222901;222902;222903;222904;222905;227762;227763;227764;227765;227766;227767;227768;227769;227770;227771;227772;227773;227774;227775;227776;227777;227778;227779;227780;227781;227782;230811;230812;230813;230814;230815;230816;230817;230818;230819;230820;230821;230822;230823;230824;238087;238088;238089;238090;238091;238092;238093;238094;238095;238096;238097;238098;238099;238100;238101;238102;238103;238104;238105;238106;238107;238108	13019;13020;13021;13022;13023;13024;13025;13026;13027;13028;13029;13030;13031;13032;13033;13034;13035;13036;13037;13038;13039;13040;13041;13042;13043;13044;13045;13046;13047;14423;14424;14425;14426;14427;14428;14429;14430;14431;14432;14433;14434;14435;14436;14437;14438;23019;23020;23021;23022;23023;23024;23025;23026;23027;23028;23029;23030;26270;26271;26272;26273;26274;26275;34350;34351;34352;36039;36040;36041;36042;36043;36044;36045;36046;36047;36048;36049;36050;36051;36052;36053;36054;36055;36056;36057;36058;36059;36060;36061;36062;36063;36064;36065;36066;36067;36068;36069;36070;36071;36072;38146;38147;38148;38149;38150;38151;38152;38153;45814;45815;45816;45817;45818;45819;45820;45821;45822;46150;46151;46152;46153;46154;46155;46156;59631;59632;59633;59634;59635;59636;59637;59638;59639;59640;59641;59642;59643;59644;59645;59646;59647;59648;59649;59650;59651;59652;59653;59654;59655;59656;59945;59946;59947;59948;59949;59950;59951;59952;59953;59954;59955;64238;64239;67474;67475;67476;67477;67478;67479;67480;67481;67482;67483;67484;67485;67486;67487;67488;69046;69047;69048;69049;72217;75595;75596;75597;75598;75599;75600;75601;75602;75603;75604;75605;75606;75607;75608;75609;76073;76074;76075;76076;76077;76078;76079;76080;76081;76082;76083;76084;76085;76086;76087;76088;78279;78280;78281;78282;78283;78284;78285;78286;78287;78288;78289;78290;78291;78292;78293;78294;78295;78296;78297;78298;78299;78300;78301;78302;82034;82035;82036;82037;82038;82039;82335;82336;82337;82338;82339;82340;82341;82342;82343;82344;82345;82346;86813;86814;86815;86816;86817;86818;86819;86820;86821;86822;86823;86824;86825;86826;86827;86828;86829;86830;86831;86832;86833;86834;86835;86836;86837;86838;86839;86840;86841;86842;86843;86844;86845;86846;86847;86848;86849;86850;86851;86852;86853;86854;86855;86856;86857;86858;86859;86860;86861;86862;86863;89139;89140;89141;89142;89143;89144;89145;89146;89147;89148;89149;89150;89151;89152;89153;95142;98591;98592;98593;98594;98595;98596;98597;98598;98599;98600;98601;98602;98603;98604;98605;98606;98607;98608;98609;98610;98611;98612;98613;98614;98615;98616;98617;98618;98619;98620;98621;98622;98623;98624;98625;98626;98627;98628;98629;98630;98631;98632;98633;98634;98635;98636;98637;98638;98639;98640;98641;98642;98643;98644;100533;100534;108021;108022;108023;108024;108025;108026;108027;108028;108029;108030;108031;108032;108033;108034;108035;108036;108037;108038;108039;108040;108041;108042;108043;108044;108045;108046;108047;108048;108049;108050;108051;108052;108053;108054;108055;108056;108057;108058;108059;108060;108061;108062;108063;108064;108065;108066;108067;108068;108069;108070;108071;108072;108073;108074;108075;108076;108077;108078;108079;108080;108081;108082;108083;108084;108085;108086;108087;110123;110124;110125;110126;110127;110128;110129;110130;110131;110132;110133;110134;110135;110136;110137;110138;110139;110140;110141;110142;110143;110144;110145;110146;110147;110148;110149;110150;110151;122760;122761;122762;122763;122764;122765;122766;122767;122768;122769;122770;122771;122772;122773;122774;122775;122776;122777;122778;122779;122780;122781;122782;126018;126019;126020;126021;126022;126023;126024;126025;126026;126027;126028;126029;126030;138824;138825;138826;138827;139072;139073;139074;139075;139076;139077;139078;139079;139080;139081;139082;139483;139484;139485;139486;139487;139488;140480;140481;140734;140735;140736;140737;140738;140739;140740;140741;140742;140743;140744;140745;140746;140747;141683;141684;141685;141686;141687;146578;146579;146580;146581;146582;148924;148925;148926;148927;148928;148929;148930;148931;148932;148933;148934;148935;148936;148937;148938;148939;156664;156665;160116;160117;163455;163456;163457;163458;163459;163460;163461;163462;163463;163464;163465;163466;163467;163468;163469;163470;165560;165561;165562;165563;170891;170892;170893;170894;170895;170896;170897;170898;170899;170900;170901;170902;170903;170904;170905;170906;170907;170908;170909;170910;170911	13028;14424;23030;26273;34350;36055;38147;45822;46154;59656;59948;64238;67481;67486;69046;72217;75597;75603;76084;78292;82035;82340;86854;86861;89143;89152;95142;98639;98642;100533;108058;110143;122773;122782;126030;138826;139074;139486;140481;140744;141686;146580;148936;148939;156665;160117;163456;163470;165560;170902;170910	379;380;381;382;383;384;385;386;387;388;389	227;229;355;358;387;391;415;522;568;575;620	-1
MSMEG_1655|MSMEG_1655|hydrolase,	MSMEG_1655|MSMEG_1655|hydrolase,	6	6	6	MSMEG_1655|MSMEG_1655|hydrolase, alpha/beta fold family protein, putative|279 AA	1	6	6	6	5	4	4	3	4	4	3	3	3	5	4	4	3	4	4	3	3	3	5	4	4	3	4	4	3	3	3	33.3	33.3	33.3	30.897	279	279	0	14.86	By MS/MS	By MS/MS	By MS/MS	By MS/MS	By MS/MS	By MS/MS	By MS/MS	By MS/MS	By MS/MS	30.1	20.8	20.1	13.3	20.8	20.8	13.3	13.3	16.5	19431000	1416400	3175000	8070700	380610	3683200	1043600	266780	333700	1061000	13	1151900	78278	148570	593420	27537	160080	56186	18036	24130	45679	1630900	2245600	1061300	660250	1145200	847130	1023900	793790	2331700	3	2	3	1	2	1	2	1	3	18	DGNTEPILLLHPFLLSQSVWK;DLIDDLAHCPAYHK;FVGGLPIVLATK;MDEVGWTTAHIVGNSLGGWVAFELER;VLPHPRFTR;VTELITEFVDR				873	4604;4993;8417;17116;26113;26883	True;True;True;True;True;True	4840;5245;8804;17887;27514;28342	40569;40570;40571;40572;40573;40574;44126;44127;44128;44129;44130;44131;44132;44133;44134;73028;73029;73030;73031;73032;73033;73034;73035;147873;225169;232171;232172;232173;232174;232175;232176;232177;232178	29048;29049;29050;29051;29052;29053;31492;52502;52503;52504;52505;52506;52507;52508;52509;106219;161659;166474;166475;166476;166477;166478;166479;166480	29053;31492;52504;106219;161659;166476			-1
MSMEG_1656|xth|exodeoxyribonuclease	MSMEG_1656|xth|exodeoxyribonuclease	9	9	9	MSMEG_1656|xth|exodeoxyribonuclease III|273 AA	1	9	9	9	8	9	7	4	8	4	8	6	8	8	9	7	4	8	4	8	6	8	8	9	7	4	8	4	8	6	8	39.2	39.2	39.2	30.137	273	273	0	61.174	By MS/MS	By MS/MS	By MS/MS	By matching	By MS/MS	By MS/MS	By MS/MS	By MS/MS	By MS/MS	36.6	39.2	31.1	15.4	33	17.2	33.7	26.4	36.6	18703000	1660400	3250100	1827600	317320	6357500	806430	760750	759600	2963500	19	498790	39391	89813	40031	8843.4	202520	6615.4	23109	17801	70666	468210	682160	766040	223920	419900	435480	707840	592250	1052000	6	4	2	0	5	4	5	4	3	33	AFDNDAGWR;ASPQTLTVTTINVNGAR;IDYHLVTPGLAGR;IGCGAEEFDTHGR;LVAGGTERPEAYALR;NGVAVLSR;STENLGMLAWLK;TPFDDIR;WSDHAPVTVEFSA				874	1155;3066;11696;11914;16587;18048;21645;23590;27790	True;True;True;True;True;True;True;True;True	1211;3239;12215;12441;17317;18989;22754;24848;29277	10312;10313;10314;10315;10316;10317;10318;10319;10320;27211;27212;27213;27214;27215;27216;100467;100468;100469;100470;100471;100472;100473;100474;100475;100476;100477;100478;100479;100480;100481;100482;100483;102266;102267;102268;102269;102270;102271;102272;102273;102274;102275;102276;102277;102278;102279;102280;102281;102282;143035;143036;143037;143038;156276;156277;156278;156279;156280;156281;156282;185276;185277;185278;185279;185280;185281;185282;185283;202736;202737;202738;202739;239721;239722;239723;239724;239725;239726	7513;7514;7515;19764;19765;19766;19767;72168;72169;72170;72171;72172;72173;72174;72175;73412;73413;73414;73415;73416;73417;73418;73419;73420;73421;73422;102673;102674;111838;111839;131787;131788;131789;131790;145218;172125;172126	7515;19767;72171;73422;102673;111838;131790;145218;172125			-1
MSMEG_1657|trpS|tryptophanyl-tRNA	MSMEG_1657|trpS|tryptophanyl-tRNA	12	12	12	MSMEG_1657|trpS|tryptophanyl-tRNA synthetase|338 AA	1	12	12	12	9	11	10	7	11	11	11	10	10	9	11	10	7	11	11	11	10	10	9	11	10	7	11	11	11	10	10	48.8	48.8	48.8	36.809	338	338	0	117.94	By MS/MS	By MS/MS	By MS/MS	By MS/MS	By MS/MS	By MS/MS	By MS/MS	By MS/MS	By MS/MS	29.3	38.2	37	20.1	41.1	38.2	38.2	30.5	37	44110000	2821500	6286800	2710200	1384000	21430000	3358500	1270300	2053300	2795500	14	2385700	172570	327070	177940	94039	1061000	192140	66085	127840	166970	766310	992340	724900	1013500	1230600	752210	942320	1495800	839910	8	11	7	9	10	7	11	13	6	82	AELESVLAAGAR;DTAEAVVEFVTPIK;FDPEAKPGISNLLTIQSAVTGTTVDK;FPDTFVVPEPMIPK;IYDLQDPTAK;LVESYAGR;QGADATTVGLFTYPVLMAADVLLYDTHVVPVGEDQR;SAATDAGLISLLDDPK;SAATDAGLISLLDDPKATAK;TLVTAAQYLALGIDPAR;VDDLLSDR;VDDLLSDRAELESVLAAGAR				875	1017;5433;7616;8150;13117;16693;19093;20097;20098;23441;24870;24871	True;True;True;True;True;True;True;True;True;True;True;True	1068;5707;7972;8526;8527;13710;17428;20082;21107;21108;24676;26226;26227	9055;9056;9057;9058;9059;9060;9061;9062;9063;47903;47904;47905;47906;47907;47908;47909;47910;66203;66204;66205;66206;66207;70733;70734;70735;70736;70737;70738;70739;70740;70741;70742;70743;70744;70745;70746;70747;70748;70749;70750;70751;70752;70753;70754;113025;113026;113027;113028;113029;113030;113031;113032;113033;144104;144105;144106;144107;144108;144109;144110;144111;144112;164733;171480;171481;171482;171483;171484;171485;171486;171487;171488;171489;171490;171491;171492;171493;171494;201164;201165;201166;201167;201168;201169;201170;201171;214436;214437;214438;214439;214440;214441;214442;214443;214444;214445;214446;214447;214448;214449;214450;214451;214452;214453;214454	6620;6621;6622;6623;6624;6625;6626;6627;34235;34236;34237;34238;34239;34240;34241;34242;47278;50835;50836;50837;50838;50839;50840;50841;50842;50843;50844;50845;50846;50847;50848;50849;50850;50851;50852;50853;50854;50855;50856;50857;50858;50859;50860;50861;50862;50863;50864;50865;50866;50867;50868;50869;81711;81712;81713;81714;81715;81716;81717;81718;81719;81720;103397;103398;103399;103400;103401;117863;121797;121798;121799;121800;121801;121802;121803;121804;143821;153870;153871;153872;153873;153874;153875;153876	6627;34242;47278;50858;81713;103400;117863;121800;121803;143821;153870;153875	390	183	-1
MSMEG_1658|MSMEG_1658|ribonuclease,	MSMEG_1658|MSMEG_1658|ribonuclease,	3	3	3	MSMEG_1658|MSMEG_1658|ribonuclease, putative|345 AA	1	3	3	3	2	1	1	1	2	1	0	0	0	2	1	1	1	2	1	0	0	0	2	1	1	1	2	1	0	0	0	17.7	17.7	17.7	37.262	345	345	0	3.8704	By MS/MS	By matching	By MS/MS	By MS/MS	By MS/MS	By MS/MS				10.7	4.3	4.3	4.3	11.3	4.3	0	0	0	1280000	86685	88046	64968	80839	759290	200170	0	0	0	11	93739	3873.9	8004.2	5906.2	7349	50408	18197	0	0	0	44285	62954	68588	124170	128340	191390	0	0	0	2	0	0	0	3	1	0	0	0	6	EGAGVPAMLTAAAAGAVGGFGLSR;QAVSGDLGAQLVQLMDSAIDSR;TEPADESAKPGLLDR				876	6208;19011;22646	True;True;True	6512;19998;23842	54460;164244;194353;194354;194355;194356;194357;194358	38683;38684;117537;138387;138388;138389	38684;117537;138388			-1
MSMEG_1661|MSMEG_1661|D-alanyl-D-alanine	MSMEG_1661|MSMEG_1661|D-alanyl-D-alanine	3	3	3	MSMEG_1661|MSMEG_1661|D-alanyl-D-alanine carboxypeptidase|397 AA	1	3	3	3	2	2	3	2	2	3	3	3	1	2	2	3	2	2	3	3	3	1	2	2	3	2	2	3	3	3	1	9.6	9.6	9.6	41.083	397	397	0	17.308	By matching	By matching	By matching	By matching	By MS/MS	By matching	By MS/MS	By MS/MS	By MS/MS	6.3	6.8	9.6	6.8	6.8	9.6	9.6	9.6	3.3	1537600	114470	304720	188460	40054	241100	135040	120350	288830	104530	16	96098	7154.5	19045	11779	2503.3	15069	8440.2	7521.9	18052	6533.2	48265	71685	55908	33287	27802	36630	187650	293670	124490	0	0	0	0	0	0	1	3	1	5	LLDYGFATPPGTK;VGTLVDPDPSLAPK;VPIAPWEQAAR				877	15319;25533;26441	True;True;True	15979;26915;27871	132246;132247;132248;132249;132250;132251;132252;132253;220211;220212;220213;220214;220215;220216;220217;220218;228149;228150;228151;228152;228153	95068;95069;158060;158061;158062;163711	95068;158062;163711			-1
MSMEG_1662|MSMEG_1662|taurine-pyruvate	MSMEG_1662|MSMEG_1662|taurine-pyruvate	18	18	18	MSMEG_1662|MSMEG_1662|taurine-pyruvate aminotransferase|461 AA	1	18	18	18	16	17	17	14	16	15	15	15	16	16	17	17	14	16	15	15	15	16	16	17	17	14	16	15	15	15	16	59	59	59	50.067	461	461	0	323.31	By MS/MS	By MS/MS	By MS/MS	By MS/MS	By MS/MS	By MS/MS	By MS/MS	By MS/MS	By MS/MS	50.3	54.4	58.4	42.1	53.8	52.1	45.8	45.8	50.3	148760000	13387000	21512000	13529000	5666800	54426000	11168000	4604400	7968100	16497000	24	5341800	482970	745530	485730	222340	1908400	402960	176250	314600	603000	2899700	2829500	2730600	2143400	2594600	2415900	2538300	2948900	3512400	20	24	24	15	23	18	21	19	21	185	APFEPLTPGGFR;APNTNFYR;EICDEYDVLLVSDEVICAYGR;ETFNDEESER;GEGFFYGIELVK;GFLTPALWEAGLYCR;GLTSGYSPLGAMVASDR;HGDGITPPIITR;IAEAIEFEGPDTVAAVFLEPVQNAGGCFPPPPGYFER;IGSMFACNDFGYVPDIITSAK;LFEPFNDGK;LSFFPLWSYATPPAIELAER;LYDLPIVGDVR;SIAYHGTPQGALAITGIPAFK;TTADITQTAPTDLGAK;TTKETFNDEESER;VASFAPGDLNR;VFFTTGGGEAVESAWK				878	2715;2766;6377;7073;8970;9115;9822;10919;11270;12046;14442;16199;16976;20915;23918;23988;24715;25235	True;True;True;True;True;True;True;True;True;True;True;True;True;True;True;True;True;True	2872;2923;6685;7413;9374;9524;10266;10267;11417;11777;12581;12582;15074;16914;17718;21973;25208;25209;25289;26067;26601	24176;24177;24178;24179;24180;24181;24182;24183;24184;24596;24597;24598;24599;24600;24601;55856;55857;55858;55859;61688;61689;61690;61691;61692;61693;61694;61695;61696;77776;77777;77778;77779;77780;77781;77782;77783;79104;79105;79106;79107;79108;79109;79110;79111;79112;79113;79114;79115;79116;79117;79118;79119;79120;79121;85239;85240;85241;85242;85243;85244;85245;85246;85247;85248;85249;85250;85251;85252;85253;85254;85255;85256;94378;94379;94380;94381;94382;94383;94384;94385;94386;94387;94388;94389;94390;94391;94392;94393;96879;96880;96881;96882;96883;96884;96885;103448;103449;103450;103451;103452;103453;103454;103455;103456;103457;103458;103459;103460;103461;103462;103463;103464;103465;103466;103467;103468;103469;103470;103471;103472;103473;103474;103475;103476;103477;103478;103479;103480;103481;124398;124399;124400;124401;124402;124403;124404;124405;124406;139737;139738;139739;139740;139741;139742;139743;139744;139745;139746;139747;139748;139749;139750;139751;139752;146602;146603;146604;146605;146606;146607;146608;146609;146610;178812;178813;178814;178815;178816;178817;178818;178819;178820;178821;178822;178823;178824;178825;178826;205714;205715;205716;205717;205718;205719;205720;205721;205722;205723;205724;205725;205726;205727;206427;206428;206429;213034;213035;213036;213037;213038;213039;213040;213041;213042;217646;217647;217648;217649;217650;217651;217652;217653;217654;217655;217656;217657;217658;217659;217660;217661;217662	17617;17618;17619;17620;17621;17622;17623;17624;17625;17626;17627;17949;17950;17951;17952;17953;17954;17955;39639;44047;44048;44049;44050;44051;55992;55993;55994;55995;55996;55997;55998;57005;57006;57007;57008;57009;57010;57011;57012;57013;57014;57015;57016;57017;57018;57019;57020;57021;57022;57023;57024;57025;61479;61480;61481;61482;61483;61484;61485;61486;61487;61488;61489;61490;61491;61492;61493;61494;61495;61496;68125;68126;68127;68128;68129;68130;68131;68132;69884;69885;69886;69887;69888;69889;74297;74298;74299;74300;74301;74302;74303;74304;74305;74306;74307;74308;74309;74310;74311;74312;74313;74314;74315;74316;74317;89247;89248;89249;89250;89251;89252;89253;89254;100398;100399;100400;100401;100402;100403;100404;100405;100406;100407;100408;100409;100410;100411;105273;105274;105275;105276;105277;105278;105279;105280;105281;105282;105283;105284;105285;105286;127179;127180;127181;127182;127183;127184;127185;127186;127187;127188;147345;147346;147347;147348;147349;147350;147351;147352;147353;147354;147355;147356;147357;147358;147984;147985;152828;152829;152830;152831;152832;152833;152834;152835;152836;156240;156241;156242;156243;156244;156245;156246;156247;156248;156249;156250;156251;156252;156253;156254	17626;17951;39639;44050;55998;57025;61490;68129;69887;74309;89248;100406;105286;127184;147346;147984;152830;156247	391;392	274;303	-1
MSMEG_1663|MSMEG_1663|transcriptional	MSMEG_1663|MSMEG_1663|transcriptional	3	3	3	MSMEG_1663|MSMEG_1663|transcriptional regulator, AsnC family protein|156 AA	1	3	3	3	3	3	3	2	3	3	1	1	2	3	3	3	2	3	3	1	1	2	3	3	3	2	3	3	1	1	2	30.1	30.1	30.1	17.051	156	156	0	17.624	By MS/MS	By MS/MS	By MS/MS	By MS/MS	By MS/MS	By MS/MS	By matching	By matching	By matching	30.1	30.1	30.1	16	30.1	30.1	9.6	6.4	16	7710100	677720	632330	681230	465710	4016200	988600	11242	91046	146000	8	861520	79056	72591	78313	58213	422780	119530	1405.2	11381	18250	671220	292900	516440	465730	845950	375020	127080	207930	110680	2	2	3	1	1	1	0	0	0	10	ALPGVISTETLVYLK;AVGLSEAAVR;MVDAGVMQIVAVTDPLQLGFAR				879	2334;3468;17704	True;True;True	2446;3655;18616	20662;20663;20664;20665;20666;20667;20668;20669;30685;30686;30687;30688;30689;30690;30691;30692;153332;153333;153334;153335;153336	15075;15076;15077;15078;15079;22261;109831;109832;109833;109834;109835	15075;22261;109834			-1
MSMEG_1665|MSMEG_1665|aldehyde	MSMEG_1665|MSMEG_1665|aldehyde	22	22	22	MSMEG_1665|MSMEG_1665|aldehyde dehydrogenase (NAD) family protein|493 AA	1	22	22	22	16	17	18	12	18	17	13	14	16	16	17	18	12	18	17	13	14	16	16	17	18	12	18	17	13	14	16	77.5	77.5	77.5	51.916	493	493	0	285.31	By MS/MS	By MS/MS	By MS/MS	By MS/MS	By MS/MS	By MS/MS	By MS/MS	By MS/MS	By MS/MS	59	66.1	71	46.7	72.4	60.9	49.7	50.3	56.8	73174000	7555600	11552000	7612800	2144800	27025000	7943000	1398200	2505400	5437600	24	1296600	134200	212230	155910	51070	379820	177800	22843	63336	99353	1670500	1421300	1581400	813180	1299200	1239800	1072300	940530	1225900	17	23	21	8	17	20	11	12	18	147	AAFPAWAGATPAER;APFVVFSDADLDAAVQGAVAGALINTGQDCTAATR;ATAEYSGDHTSSIR;ATAEYSGDHTSSIRR;DKVAGMVAR;DMSDYSFEEYLTIK;DVDVVTFTGSTAVGR;DVDVVTFTGSTAVGRK;EAVGVVATITPWNYPLQMAVWK;EINAGCVWINDHIPIISEMPHGGVGASGFGK;ELYDDFVAGVAEVMGK;HVMSDITGVAEK;IVVGDPHDPDTDLGPLISYAHR;LADEHAEQFVAEEVSQTGKPVR;LASEAGLPDGVFNVVTGSGAEVGTALAGHR;LATEFDVPGSVDNIDFFAGAAR;QANDTEYGLAASAWTR;SFTDDDDALR;SFTDDDDALRQANDTEYGLAASAWTR;SVSEYNLATAADVDTAVAAAR;VASSWINGASVETSGETHQIIDPATGK;VIPALAAGCAVVIKPAEITPLTTLTLAR				880	201;2721;3122;3123;4868;5175;5559;5560;5998;6443;6810;11136;13066;13580;13884;13924;18985;20649;20650;21934;24723;25760	True;True;True;True;True;True;True;True;True;True;True;True;True;True;True;True;True;True;True;True;True;True	207;2878;3297;3298;5114;5437;5836;5837;6288;6753;7128;11640;11641;13658;14184;14498;14538;19971;21698;21699;23065;26075;27152	1768;1769;1770;1771;1772;1773;1774;1775;1776;24231;24232;24233;24234;24235;27677;27678;27679;27680;27681;27682;27683;27684;27685;27686;27687;27688;27689;27690;27691;27692;27693;27694;27695;27696;27697;27698;27699;27700;43037;43038;43039;45747;45748;45749;45750;45751;45752;48896;48897;48898;52733;52734;52735;52736;52737;52738;52739;52740;52741;56514;56515;59392;59393;59394;59395;59396;59397;59398;59399;59400;59401;59402;59403;59404;59405;59406;95813;95814;95815;95816;95817;95818;95819;95820;95821;95822;95823;95824;95825;95826;95827;95828;112582;112583;112584;112585;112586;112587;112588;112589;112590;112591;112592;112593;112594;112595;117019;117020;117021;117022;117023;117024;117025;117026;117027;117028;117029;117030;117031;117032;119744;119745;119746;119747;119748;119749;119750;119751;119752;120054;120055;120056;120057;120058;120059;120060;120061;120062;120063;120064;120065;120066;120067;120068;120069;120070;163968;163969;163970;163971;163972;163973;163974;176589;176590;176591;176592;176593;176594;176595;176596;176597;187956;187957;187958;187959;187960;187961;187962;187963;187964;187965;187966;187967;187968;187969;187970;187971;187972;213090;213091;213092;213093;213094;213095;213096;213097;213098;222254;222255;222256;222257;222258;222259;222260;222261;222262;222263;222264;222265;222266;222267;222268;222269;222270;222271	1322;1323;1324;1325;1326;1327;1328;1329;1330;1331;1332;1333;17680;17681;17682;17683;17684;20105;20106;20107;20108;20109;20110;20111;20112;20113;30727;30728;30729;32666;32667;32668;34859;34860;34861;37542;37543;37544;37545;37546;37547;37548;40206;40207;42362;42363;42364;42365;42366;42367;42368;42369;42370;42371;42372;42373;42374;69071;69072;69073;69074;69075;69076;69077;69078;69079;81397;81398;81399;81400;81401;81402;81403;81404;81405;84145;84146;84147;84148;84149;84150;84151;84152;84153;84154;84155;84156;86009;86010;86011;86012;86013;86014;86015;86016;86017;86215;86216;86217;86218;86219;86220;86221;86222;86223;86224;86225;86226;86227;86228;86229;117319;117320;117321;125684;125685;125686;125687;125688;125689;125690;125691;133775;133776;133777;133778;133779;133780;133781;133782;133783;133784;133785;133786;133787;133788;152882;152883;152884;152885;152886;152887;152888;159680;159681;159682;159683;159684;159685;159686;159687;159688;159689;159690	1323;17681;20107;20112;30727;32666;34859;34861;37547;40207;42366;69074;81402;84155;86013;86215;117319;125684;125691;133776;152882;159686	393	474	-1
MSMEG_1668|MSMEG_1668|pyridoxamine	MSMEG_1668|MSMEG_1668|pyridoxamine	5	5	5	MSMEG_1668|MSMEG_1668|pyridoxamine 5-phosphate oxidase family protein|173 AA	1	5	5	5	3	4	2	3	4	5	2	2	2	3	4	2	3	4	5	2	2	2	3	4	2	3	4	5	2	2	2	49.1	49.1	49.1	18.694	173	173	0	8.1915	By matching	By MS/MS	By MS/MS	By matching	By MS/MS	By MS/MS	By matching	By matching	By matching	23.1	39.3	17.9	23.1	32.9	49.1	12.7	12.7	12.7	3289100	229430	631110	122530	275060	1226800	638830	27906	64762	72607	10	248720	13947	39723	12253	19501	106200	45217	2017.2	4421.5	5442.2	96100	124400	144060	137300	88198	242820	65797	90475	61479	0	1	1	0	2	4	0	0	0	8	EAFDIGEPTAADFTGFER;GNLGQTFGR;GRPSGPVVAGTAR;GSQTFGVPMAYIEISPAGPTGPGTHPPS;SGEAVPSPINHGVADGK				881	5856;9940;10188;10283;20702	True;True;True;True;True	6142;10405;10658;10758;21752	51504;51505;51506;51507;51508;51509;86397;86398;86399;86400;86401;86402;86403;86404;88409;88410;88411;88412;88413;88414;88415;88416;88417;88418;88419;88420;88421;89265;89266;177044;177045	36714;62262;62263;63663;63664;64253;126010;126011	36714;62262;63663;64253;126010			-1
MSMEG_1669|sdhB|succinate	MSMEG_1669|sdhB|succinate	15	15	15	MSMEG_1669|sdhB|succinate dehydrogenase, iron-sulfur protein|261 AA	1	15	15	15	13	12	13	9	13	12	11	10	11	13	12	13	9	13	12	11	10	11	13	12	13	9	13	12	11	10	11	73.6	73.6	73.6	29.21	261	261	0	185.06	By MS/MS	By MS/MS	By MS/MS	By MS/MS	By MS/MS	By MS/MS	By MS/MS	By MS/MS	By MS/MS	65.1	62.1	65.1	44.1	65.5	62.1	44.4	47.9	49.8	145270000	11327000	19501000	13723000	4469800	69388000	11415000	2084400	4613900	8751100	15	6828000	636800	967530	763230	239990	2835300	588400	109100	247990	439650	2348100	4405800	2690900	2212300	4067500	2874500	1866900	2590200	3069900	10	16	17	14	20	17	8	12	12	126	AVKPFLVTSGNPPTK;CILCACCTTSCPVYWSEGSYFGPAAIVNAHR;DEAAAERLDILNEVDGVWR;DLVVNMEPFFDAYR;FNPENPDAAGWQSFR;GIQVTQAIQEVK;GIQVTQAIQEVKR;GLPVEKDLVVNMEPFFDAYR;LACKVLMRDMLPK;LDILNEVDGVWR;LLNLLHYVK;QLTITIEPIR;SAPVIDKPEAGDPELPPVPEGAVMVTLK;TTFNCTEACPR;VPCLPSDR				882	3510;3869;4295;5141;8122;9509;9510;9776;13557;14137;15472;19276;20239;23964;26389	True;True;True;True;True;True;True;True;True;True;True;True;True;True;True	3701;4075;4517;5396;5397;8498;9939;9940;10216;14161;14756;16139;20269;21254;25262;27818	31071;31072;31073;31074;31075;31076;31077;31078;31079;31080;31081;31082;31083;31084;31085;31086;31087;31088;34138;34139;34140;34141;34142;34143;34144;37818;37819;37820;37821;37822;37823;37824;37825;37826;45446;45447;45448;45449;45450;45451;45452;45453;45454;45455;45456;45457;45458;45459;45460;45461;45462;45463;45464;45465;45466;45467;45468;45469;45470;45471;45472;70447;70448;70449;70450;70451;70452;70453;70454;70455;70456;70457;70458;70459;70460;70461;70462;70463;82476;82477;82478;82479;82480;82481;82482;82483;82484;82485;82486;82487;82488;82489;82490;82491;82492;82493;84828;84829;84830;84831;84832;84833;84834;116879;121818;121819;121820;121821;121822;121823;121824;121825;121826;121827;121828;121829;121830;121831;121832;121833;133549;133550;133551;133552;165950;165951;165952;165953;165954;165955;165956;172763;172764;172765;172766;172767;172768;172769;172770;172771;206211;206212;206213;206214;206215;206216;206217;206218;206219;227715;227716	22568;22569;22570;22571;22572;22573;22574;22575;22576;22577;24732;24733;24734;24735;24736;24737;27194;27195;27196;27197;27198;27199;27200;32442;32443;32444;32445;32446;32447;32448;32449;32450;32451;32452;32453;32454;32455;32456;32457;32458;32459;32460;32461;32462;32463;32464;50534;50535;50536;50537;50538;50539;50540;50541;50542;50543;50544;50545;50546;50547;50548;50549;50550;50551;50552;50553;50554;59600;59601;59602;59603;59604;59605;59606;59607;59608;59609;59610;59611;59612;59613;59614;61215;61216;61217;61218;84062;87465;87466;87467;87468;87469;87470;87471;87472;87473;87474;87475;95977;95978;118650;118651;118652;118653;118654;122632;122633;122634;122635;122636;122637;122638;122639;122640;122641;122642;122643;122644;147781;147782;147783;147784;147785;147786;147787;147788;147789;147790;147791;147792;147793;147794;147795;147796;147797;163422	22571;24736;27194;32458;50551;59602;59610;61216;84062;87468;95977;118651;122642;147790;163422	394;395	104;133	-1
MSMEG_1670|sdhA|succinate	MSMEG_1670|sdhA|succinate	27	27	27	MSMEG_1670|sdhA|succinate dehydrogenase, flavoprotein subunit|584 AA	1	27	27	27	24	26	25	19	25	26	22	21	23	24	26	25	19	25	26	22	21	23	24	26	25	19	25	26	22	21	23	55.8	55.8	55.8	64.393	584	584	0	323.31	By MS/MS	By MS/MS	By MS/MS	By MS/MS	By MS/MS	By MS/MS	By MS/MS	By MS/MS	By MS/MS	44.9	49	47.9	40.6	47.9	54.8	40.9	45.4	47.1	574450000	49629000	65948000	53155000	19533000	273330000	59908000	12121000	14019000	26815000	25	17895000	1683000	2076200	1639200	653800	8266400	1871700	399810	461860	842860	6741100	6193400	7080000	4097700	8133400	6462000	4729600	3849900	4834000	39	35	32	20	41	35	27	22	21	272	AGIAAAEYAQNHNFVDMPENPAEMVVGWVGDILSEHGNER;AIVFATGGSGR;DNTNVIPGLYAAGECACVSVHGANR;DYVYIDVR;EAIDAVLDLEK;EDYPNRDDTNYMR;ELVPVYPTCHYVMGGIPTTVNGQVLR;GAGPNKDYVYIDVR;GALQQSMDNNAAVFR;GALQQSMDNNAAVFRTEETLK;GGDYLADQDAVEIMCK;HLGEDVLEAK;HLGEDVLEAKLPDITEFAR;LDYKPVVQTR;LGTNSLLDINVFGR;LPDITEFAR;MGMPFNR;QALTDIHALK;QALTDIHALKER;QGTDLLSDIR;SMVLEVLEGR;TGHMILQTLYQNCVK;TTSNAHTLTGDGLGIVFR;TYLGVDPVK;TYLGVDPVKELVPVYPTCHYVMGGIPTTVNGQVLR;YAPTIVDLAPR;YDVVIVGAGGAGMR				883	1421;1926;5211;5801;5899;6093;6797;8631;8675;8676;9181;10999;11000;14271;14852;15791;17279;18977;18978;19122;21270;22880;24027;24369;24370;27969;28052	True;True;True;True;True;True;True;True;True;True;True;True;True;True;True;True;True;True;True;True;True;True;True;True;True;True;True	1491;2025;5474;6087;6187;6388;6389;7114;7115;9023;9067;9068;9069;9595;9596;11497;11498;14895;15500;16488;18095;19963;19964;20112;22357;22358;24092;24093;25329;25706;25707;29460;29546;29547	12745;17048;17049;17050;17051;17052;17053;17054;17055;17056;46061;46062;46063;46064;46065;46066;46067;46068;46069;46070;46071;51034;51035;51036;51037;51038;51039;51040;51930;51931;51932;51933;51934;51935;51936;51937;51938;53502;53503;53504;53505;53506;53507;53508;53509;53510;53511;53512;53513;53514;53515;53516;53517;53518;53519;53520;53521;53522;53523;53524;53525;53526;53527;53528;53529;59302;59303;59304;59305;59306;59307;59308;59309;59310;59311;59312;74906;74907;74908;74909;74910;74911;74912;74913;74914;74915;74916;74917;74918;74919;75266;75267;75268;75269;75270;75271;75272;75273;75274;75275;75276;75277;75278;75279;75280;75281;75282;75283;75284;75285;75286;75287;75288;75289;75290;75291;75292;75293;75294;75295;75296;75297;75298;75299;75300;75301;79700;79701;79702;79703;79704;79705;79706;79707;79708;79709;79710;79711;79712;79713;79714;79715;79716;79717;79718;79719;79720;79721;79722;79723;79724;79725;79726;94881;94882;94883;94884;94885;94886;94887;94888;94889;94890;94891;94892;94893;94894;94895;94896;94897;122936;122937;122938;122939;122940;122941;122942;122943;122944;122945;122946;122947;122948;122949;122950;122951;122952;122953;127978;127979;127980;127981;127982;127983;127984;127985;127986;127987;127988;127989;127990;127991;127992;127993;127994;127995;136272;136273;136274;136275;136276;136277;136278;136279;136280;149417;149418;149419;149420;149421;149422;149423;149424;149425;163919;163920;163921;163922;163923;163924;163925;163926;163927;163928;163929;163930;163931;163932;163933;163934;163935;163936;163937;163938;163939;163940;163941;163942;163943;163944;163945;163946;164978;164979;164980;164981;164982;164983;164984;164985;164986;181967;181968;181969;181970;181971;181972;181973;181974;181975;181976;181977;181978;181979;181980;181981;181982;181983;181984;181985;181986;181987;181988;181989;196358;196359;196360;196361;196362;196363;196364;196365;196366;196367;206725;206726;206727;206728;206729;206730;206731;206732;209959;209960;209961;209962;209963;209964;209965;209966;209967;209968;209969;209970;209971;209972;209973;209974;241127;241128;241129;241130;241131;241132;241133;241134;241135;241136;241137;241138;241139;241843;241844;241845;241846;241847;241848;241849;241850;241851;241852;241853;241854;241855;241856;241857	9376;12492;12493;12494;12495;12496;12497;12498;12499;12500;32858;32859;32860;32861;32862;32863;32864;32865;32866;36364;36365;36366;36367;36368;36369;37041;37042;37043;37044;37045;37046;38045;38046;38047;38048;38049;38050;38051;38052;38053;38054;38055;42285;42286;42287;42288;42289;42290;42291;42292;54019;54020;54021;54022;54023;54279;54280;54281;54282;54283;54284;54285;54286;54287;54288;54289;54290;54291;54292;54293;54294;54295;54296;54297;54298;54299;54300;54301;54302;54303;54304;54305;54306;54307;54308;54309;54310;54311;54312;54313;57431;57432;57433;57434;57435;57436;57437;57438;57439;57440;57441;57442;57443;57444;57445;57446;57447;57448;57449;57450;57451;57452;57453;57454;57455;68433;68434;68435;68436;68437;68438;68439;68440;68441;68442;68443;68444;68445;68446;88209;88210;88211;88212;88213;88214;91745;91746;91747;91748;91749;91750;91751;91752;91753;91754;91755;91756;91757;91758;91759;91760;97895;97896;97897;97898;97899;97900;97901;97902;97903;97904;97905;97906;97907;97908;97909;97910;97911;97912;97913;97914;97915;97916;97917;97918;97919;97920;107213;107214;107215;107216;107217;107218;107219;107220;117291;117292;117293;117294;117295;117296;117297;117298;118026;118027;118028;118029;118030;118031;118032;118033;118034;118035;129313;129314;129315;129316;129317;129318;129319;129320;129321;129322;129323;129324;129325;129326;129327;129328;129329;129330;129331;129332;129333;129334;129335;129336;129337;129338;129339;129340;129341;129342;129343;139932;139933;139934;139935;139936;139937;139938;148203;148204;148205;148206;148207;148208;150714;150715;150716;150717;150718;150719;150720;150721;150722;150723;150724;173026;173027;173028;173029;173030;173031;173032;173033;173034;173035;173036;173037;173038;173039;173040;173595;173596;173597;173598;173599;173600;173601;173602;173603;173604	9376;12497;32863;36367;37043;38053;42290;54021;54292;54313;57455;68433;68445;88213;91747;97908;107214;117292;117297;118026;129329;139933;148206;150716;150720;173032;173600	396;397;398;399;400;401;402	19;86;142;294;357;462;549	-1
MSMEG_1671|MSMEG_1671|succinate	MSMEG_1671|MSMEG_1671|succinate	3	3	3	MSMEG_1671|MSMEG_1671|succinate dehydrogenase hydrophobic membrane anchor protein SdhD|156 AA	1	3	3	3	2	2	3	2	3	2	1	2	2	2	2	3	2	3	2	1	2	2	2	2	3	2	3	2	1	2	2	16	16	16	17.879	156	156	0	4.2385	By MS/MS	By MS/MS	By MS/MS	By MS/MS	By MS/MS	By MS/MS	By MS/MS	By MS/MS	By MS/MS	11.5	11.5	16	11.5	16	11.5	5.1	11.5	11.5	10028000	600470	1115900	852320	702540	4523600	1778100	58232	170970	226170	10	635050	40532	62797	53760	46901	287140	113010	5823.2	9488	15600	435590	544850	575090	760570	589880	915660	185220	248760	81011	2	2	2	3	4	3	0	1	0	17	LGRPAPVMER;TIIGDYAR;YAWLFMR				884	14823;23094;27987	True;True;True	15468;15469;24316;29480	127688;127689;127690;127691;127692;127693;127694;127695;127696;127697;127698;127699;127700;127701;127702;127703;127704;198088;198089;198090;198091;198092;198093;198094;198095;198096;241321;241322	91545;91546;91547;91548;91549;91550;91551;91552;91553;91554;91555;91556;91557;141247;141248;141249;173222	91549;141249;173222	403	18	-1
MSMEG_1672|sdhC|succinate	MSMEG_1672|sdhC|succinate	3	3	3	MSMEG_1672|sdhC|succinate dehydrogenase, cytochrome b556 subunit|138 AA	1	3	3	3	3	2	2	2	3	3	2	2	2	3	2	2	2	3	3	2	2	2	3	2	2	2	3	3	2	2	2	25.4	25.4	25.4	15.626	138	138	0	35.88	By MS/MS	By MS/MS	By MS/MS	By MS/MS	By MS/MS	By MS/MS	By MS/MS	By MS/MS	By MS/MS	25.4	18.8	18.8	18.8	25.4	25.4	18.8	18.8	18.8	8038400	478780	774090	768690	192070	3584100	1629000	170880	157750	283040	7	1148300	68397	110580	109810	27438	512020	232710	24411	22535	40434	255040	261160	395150	382150	400940	753100	275310	152370	164780	4	3	4	2	4	4	2	3	1	27	STQTEVPAPQPK;VILIDFWAK;VSPQAYNEVIETYK				885	21733;25743;26785	True;True;True	22847;22848;27131;28239	186015;186016;186017;186018;186019;186020;186021;186022;186023;186024;186025;186026;186027;186028;186029;186030;186031;186032;222011;222012;222013;231337;231338;231339;231340;231341;231342;231343;231344;231345	132302;132303;132304;132305;132306;132307;132308;132309;132310;132311;132312;132313;132314;132315;132316;132317;132318;132319;159439;165943;165944;165945;165946;165947;165948;165949;165950	132317;159439;165949			-1
MSMEG_1673|cdd|cytidine	MSMEG_1673|cdd|cytidine	3	3	3	MSMEG_1673|cdd|cytidine deaminase|128 AA	1	3	3	3	3	3	2	2	3	2	1	2	3	3	3	2	2	3	2	1	2	3	3	3	2	2	3	2	1	2	3	42.2	42.2	42.2	13.346	128	128	0	22.766	By MS/MS	By MS/MS	By MS/MS	By MS/MS	By matching	By MS/MS	By MS/MS	By MS/MS	By MS/MS	42.2	42.2	25.8	25.8	42.2	25.8	10.9	25.8	42.2	1582200	111240	256890	89404	53025	721370	101350	17216	91665	140030	5	231230	15508	33992	17881	10605	93442	20270	3443.3	18333	17753	36033	69632	42123	59341	46927	59204	56376	112370	60577	1	2	0	1	0	1	1	2	1	9	ELLPDAFGPDDLGR;HAYAPYSGFPVGAAALVDDGR;LVALSCVGPDGGVLMPCGR				886	6686;10857;16592	True;True;True	6998;11355;17322	58341;58342;58343;58344;58345;58346;58347;58348;58349;94015;94016;94017;94018;143073;143074;143075;143076;143077;143078;143079;143080;143081	41551;67907;67908;102701;102702;102703;102704;102705;102706;102707	41551;67907;102702			-1
MSMEG_1675|MSMEG_1675|pyrimidine-nucleoside	MSMEG_1675|MSMEG_1675|pyrimidine-nucleoside	9	9	9	MSMEG_1675|MSMEG_1675|pyrimidine-nucleoside phosphorylase|413 AA	1	9	9	9	9	7	8	7	9	6	4	6	4	9	7	8	7	9	6	4	6	4	9	7	8	7	9	6	4	6	4	33.2	33.2	33.2	42.986	413	413	0	31.361	By MS/MS	By MS/MS	By MS/MS	By MS/MS	By MS/MS	By MS/MS	By MS/MS	By MS/MS	By MS/MS	33.2	25.9	29.3	26.9	33.2	23.5	10.4	22.3	13.3	9434200	851280	1073500	887910	656230	4103900	897820	82107	313350	568070	22	349140	30776	38535	34131	23622	147760	34760	3732.1	11553	24272	195720	224940	215040	349370	220390	266810	97278	233270	166480	4	5	4	5	6	5	0	2	2	33	ALVAAQGGDLSLPLPIGAASETVTAPR;ALVLDVK;AQPGEPVQLGAGVR;DGRPLALVDK;DVTATTESLPLIASSIMSK;FDFTDLER;LTIPLVPVVIACGAAVPQAAGR;TMVELGNDYGVPTR;VADEQMSALLMAIFLR				887	2434;2462;2890;4627;5661;7591;16484;23481;24486	True;True;True;True;True;True;True;True;True	2548;2580;3057;4863;5943;7947;17209;24728;25827	21484;21485;21486;21487;21488;21489;21490;21491;21718;21719;21720;21721;21722;21723;21724;21725;25658;25659;25660;25661;25662;25663;25664;25665;25666;40757;40758;40759;40760;49791;49792;49793;49794;49795;49796;49797;49798;49799;49800;49801;66040;66041;66042;66043;66044;66045;66046;66047;66048;142202;142203;142204;142205;142206;142207;142208;201640;201641;201642;201643;201644;201645;201646;210916;210917	15631;15632;15633;15634;15794;15795;15796;15797;15798;15799;15800;18733;18734;18735;29179;35484;35485;35486;35487;47165;47166;47167;47168;47169;47170;47171;47172;102111;102112;102113;102114;102115;144287;151328;151329	15633;15798;18735;29179;35487;47165;102111;144287;151329			-1
MSMEG_1676|add|adenosine	MSMEG_1676|add|adenosine	16	16	16	MSMEG_1676|add|adenosine deaminase|366 AA	1	16	16	16	14	16	14	11	14	15	7	9	11	14	16	14	11	14	15	7	9	11	14	16	14	11	14	15	7	9	11	49.5	49.5	49.5	39.973	366	366	0	60.417	By MS/MS	By MS/MS	By MS/MS	By MS/MS	By MS/MS	By MS/MS	By MS/MS	By MS/MS	By MS/MS	39.6	49.5	41	32.5	39.1	48.9	23.5	29	32	77452000	5270000	11368000	5989300	2911000	38652000	8664600	400800	899650	3296800	22	2004100	141640	267300	166990	101120	936420	253130	10904	28777	97774	1190200	1579100	1291200	1492200	1848700	1715000	315370	557310	746340	7	11	11	9	19	12	0	3	5	77	DKGVVGFDIAGAEAGYPPSR;EIAELAIR;FAPELHIDGGLSLDDVVDAVLAGFADGEK;FTINAMK;GVVGFDIAGAEAGYPPSR;HLDAFEYMR;IPLEMCPSSNVQTGAVK;LAIIDEVIKPR;LMSDTTMSQEMHR;LVEAFGYGWSDLER;MEGMSTPLSLEK;RIPLEMCPSSNVQTGAVK;SAFIPFDQR;SIAEHPFDR;SREIAELAIR;YLEPFAHTVGVMQTPEALHR				888	4859;6367;7499;8328;10673;10985;12522;13747;15648;16663;17181;19760;20145;20906;21479;28334	True;True;True;True;True;True;True;True;True;True;True;True;True;True;True;True	5104;6675;7852;8711;11165;11483;13087;13088;14355;16336;17398;17969;20767;21156;21963;22577;29840	42945;42946;42947;42948;42949;42950;42951;42952;55778;55779;55780;55781;55782;55783;55784;55785;55786;65241;65242;72236;72237;72238;72239;72240;72241;72242;92540;92541;92542;92543;92544;92545;92546;92547;92548;94790;94791;94792;94793;94794;94795;107786;107787;107788;107789;107790;107791;107792;107793;107794;107795;107796;107797;107798;107799;107800;107801;107802;118488;118489;118490;118491;118492;118493;118494;118495;118496;118497;118498;118499;118500;118501;118502;118503;118504;118505;135066;135067;135068;135069;135070;135071;135072;135073;135074;135075;143837;143838;143839;143840;143841;143842;143843;148498;148499;148500;148501;148502;148503;148504;148505;169238;169239;169240;169241;169242;169243;171914;171915;171916;171917;171918;171919;171920;171921;178695;178696;178697;178698;178699;178700;178701;178702;178703;178704;178705;178706;178707;178708;178709;178710;178711;183911;183912;183913;244380;244381;244382;244383;244384	30675;39581;39582;46577;46578;51914;51915;51916;51917;51918;66763;66764;66765;66766;66767;66768;66769;66770;66771;68362;68363;68364;77808;77809;77810;77811;77812;77813;77814;77815;77816;77817;77818;77819;77820;77821;77822;85155;85156;85157;85158;85159;85160;85161;85162;85163;96962;96963;96964;103207;103208;103209;103210;103211;103212;103213;103214;106643;106644;106645;120609;120610;122045;122046;122047;122048;122049;122050;127089;127090;127091;127092;127093;127094;127095;127096;127097;130778;175383;175384;175385;175386;175387	30675;39581;46578;51914;66767;68364;77816;85161;96962;103210;106644;120610;122048;127090;130778;175386	404	270	-1
MSMEG_1677|aspA|aspartate	MSMEG_1677|aspA|aspartate	3	3	3	MSMEG_1677|aspA|aspartate ammonia-lyase|473 AA	1	3	3	3	3	3	3	3	3	3	3	3	3	3	3	3	3	3	3	3	3	3	3	3	3	3	3	3	3	3	3	8	8	8	49.692	473	473	0	17.898	By MS/MS	By MS/MS	By MS/MS	By MS/MS	By MS/MS	By MS/MS	By MS/MS	By MS/MS	By MS/MS	8	8	8	8	8	8	8	8	8	3433900	549880	288710	285140	106730	1105200	208510	84214	142880	662620	20	171690	27494	14436	14257	5336.6	55258	10426	4210.7	7144	33131	247460	84808	124340	79028	102240	82463	107960	122670	287940	2	2	3	1	2	1	1	2	3	17	ALLNFPISGMPISR;SLEFADMLK;VLSPENLCGLSGSER				889	2289;21066;26159	True;True;True	2397;22130;27563	20295;20296;20297;20298;20299;20300;20301;20302;20303;180168;180169;180170;180171;180172;180173;180174;180175;180176;225603;225604;225605;225606;225607;225608;225609;225610;225611	14836;14837;14838;14839;127990;127991;127992;127993;127994;127995;161931;161932;161933;161934;161935;161936;161937	14839;127990;161937			-1
MSMEG_1678|MSMEG_1678|transcriptional	MSMEG_1678|MSMEG_1678|transcriptional	1	1	1	MSMEG_1678|MSMEG_1678|transcriptional regulator, LysR family protein|311 AA	1	1	1	1	1	1	1	1	0	1	1	1	1	1	1	1	1	0	1	1	1	1	1	1	1	1	0	1	1	1	1	5.8	5.8	5.8	33.977	311	311	1	-2	By MS/MS	By MS/MS	By MS/MS	By MS/MS		By matching	By MS/MS	By MS/MS	By MS/MS	5.8	5.8	5.8	5.8	0	5.8	5.8	5.8	5.8	820500	58092	61423	31528	29050	0	37443	16276	36990	549700	15	54700	3872.8	4094.9	2101.9	1936.7	0	2496.2	1085.1	2466	36646	97935	81965	72382	74784	0	75417	89576	113070	306420	0	0	0	1	0	0	0	0	0	1	LTELAEEPMVLLDLPDSR	+			890	16414	TRUE	17137	141604;141605;141606;141607;141608;141609;141610;141611	101684	101684	405	198	-1
MSMEG_1679|MSMEG_1679|AmiB|385	MSMEG_1679|MSMEG_1679|AmiB|385	10	10	10	MSMEG_1679|MSMEG_1679|AmiB|385 AA	1	10	10	10	10	9	10	7	10	10	8	9	9	10	9	10	7	10	10	8	9	9	10	9	10	7	10	10	8	9	9	34.5	34.5	34.5	40.728	385	385	0	214.86	By MS/MS	By MS/MS	By MS/MS	By MS/MS	By MS/MS	By MS/MS	By MS/MS	By MS/MS	By MS/MS	34.5	34.5	34.5	21	34.5	34.5	29.1	29.1	31.4	73451000	8448600	11567000	8038500	2318900	18728000	7450100	2396600	3362900	11141000	15	2623800	287020	316760	291710	103670	680590	294050	98928	155910	395150	1409100	1579100	1413200	923730	792430	972920	1575100	1444000	1901200	11	9	10	5	7	9	8	7	11	77	AETLGQLAEIER;AETLGQLAEIERK;DLYDHPEIAWEEVR;GGEAPNAIAEHTEGR;GGFDGQHFAAMVHPGPVDVAR;GVNAADAFTIAQVAIGLLR;QFVSGPDTAMAR;STSDTAVAETVTR;TDDDLLACYER;VASTLAEGGFDVTER				891	1084;1085;5147;9182;9199;10599;19088;21740;22415;24724	True;True;True;True;True;True;True;True;True;True	1136;1137;5403;9597;9614;11089;20076;20077;22855;22856;23583;26076	9684;9685;9686;9687;9688;9689;9690;9691;9692;9693;9694;9695;9696;9697;9698;9699;9700;9701;9702;9703;9704;9705;45506;45507;45508;45509;45510;45511;45512;45513;45514;45515;79727;79728;79729;79730;79731;79732;79733;79734;79735;79736;79737;79738;79739;79740;79741;79742;79743;79744;79871;79872;79873;79874;79875;79876;79877;79878;79879;79880;79881;79882;91891;91892;91893;91894;91895;91896;91897;91898;91899;91900;91901;91902;91903;91904;91905;164700;164701;164702;164703;164704;164705;164706;186078;186079;186080;186081;186082;186083;186084;186085;186086;186087;186088;186089;186090;186091;186092;186093;186094;186095;192226;192227;192228;192229;192230;192231;192232;192233;192234;213099;213100;213101;213102;213103;213104;213105;213106;213107	7101;7102;7103;7104;7105;7106;7107;7108;7109;32492;32493;32494;32495;32496;32497;32498;32499;32500;32501;57456;57457;57458;57459;57460;57461;57462;57463;57464;57465;57466;57467;57468;57469;57470;57554;57555;57556;57557;57558;57559;57560;57561;57562;66283;66284;66285;66286;66287;66288;66289;66290;66291;66292;66293;117847;117848;117849;117850;132344;132345;132346;132347;132348;132349;132350;132351;132352;132353;132354;132355;132356;136826;136827;136828;152889;152890;152891;152892;152893	7105;7108;32493;57458;57556;66289;117850;132353;136827;152893	406	309	-1
MSMEG_1680|MSMEG_1680|conserved	MSMEG_1680|MSMEG_1680|conserved	9	9	9	MSMEG_1680|MSMEG_1680|conserved hypothetical protein|224 AA	1	9	9	9	9	9	9	6	8	8	7	6	7	9	9	9	6	8	8	7	6	7	9	9	9	6	8	8	7	6	7	56.7	56.7	56.7	23.544	224	224	0	118.32	By MS/MS	By MS/MS	By MS/MS	By MS/MS	By MS/MS	By MS/MS	By MS/MS	By MS/MS	By MS/MS	56.7	56.7	56.7	38.4	51.3	51.3	46.4	41.1	46.4	144720000	19227000	23330000	21705000	4976200	36699000	13548000	5499800	6685500	13047000	8	12830000	1591200	1985200	1961100	505620	2918100	1297300	574390	738130	1259300	10128000	6379100	8665900	3964200	4405600	4767600	6533800	4041900	5605300	14	14	14	4	13	13	7	6	8	93	AALAAGGEAGPVR;AGVGVVATQNVTNPALGPLTLDSLEAGFDAPTALK;APSYGVPGDR;ATLAQERFPDYR;GIDPTRAPSYGVPGDR;QVTVVDAGGR;SAGMIVVEDVSWPVTDLR;VDFADDPIGDLAALWQVWQPQK;VDFADDPIGDLAALWQVWQPQKK				892	308;1613;2789;3214;9426;19497;20156;24893;24894	True;True;True;True;True;True;True;True;True	317;1697;2946;3391;9853;20500;21167;21168;26249;26250	2687;2688;2689;2690;2691;2692;2693;2694;2695;2696;2697;14342;14343;14344;14345;14346;14347;14348;14349;14350;14351;14352;14353;14354;14355;14356;14357;14358;14359;14360;24777;24778;24779;24780;24781;24782;24783;24784;24785;28427;28428;28429;28430;28431;28432;81720;81721;81722;81723;81724;81725;81726;81727;81728;81729;81730;81731;81732;81733;81734;81735;81736;81737;167631;167632;167633;167634;167635;167636;167637;167638;167639;172010;172011;172012;172013;172014;172015;172016;172017;172018;172019;172020;172021;172022;172023;172024;172025;172026;172027;172028;172029;172030;172031;172032;172033;172034;172035;172036;172037;172038;172039;214683;214684;214685;214686;214687;214688;214689;214690;214691;214692;214693;214694;214695;214696;214697;214698;214699;214700;214701;214702;214703	1974;1975;1976;1977;1978;1979;1980;1981;10524;10525;10526;10527;10528;10529;10530;10531;10532;10533;10534;10535;10536;10537;10538;10539;10540;10541;10542;10543;10544;18098;18099;18100;18101;18102;18103;18104;18105;18106;18107;18108;18109;18110;20593;58995;58996;58997;58998;58999;59000;59001;59002;119696;119697;119698;122116;122117;122118;122119;122120;122121;122122;122123;122124;122125;122126;122127;122128;122129;122130;122131;122132;122133;122134;122135;122136;122137;122138;122139;154038;154039;154040;154041;154042;154043;154044;154045;154046;154047;154048;154049;154050;154051;154052;154053	1979;10525;18107;20593;58997;119696;122137;154044;154051	407	166	-1
MSMEG_1681|MSMEG_1681|endoribonuclease	MSMEG_1681|MSMEG_1681|endoribonuclease	7	7	7	MSMEG_1681|MSMEG_1681|endoribonuclease L-PSP superfamily protein|147 AA	1	7	7	7	7	6	7	6	7	7	5	5	6	7	6	7	6	7	7	5	5	6	7	6	7	6	7	7	5	5	6	58.5	58.5	58.5	16.217	147	147	0	141.02	By MS/MS	By MS/MS	By MS/MS	By MS/MS	By MS/MS	By MS/MS	By MS/MS	By MS/MS	By MS/MS	58.5	53.7	58.5	55.8	58.5	58.5	44.2	44.2	55.8	230350000	27200000	16854000	21464000	10513000	119580000	28114000	1847700	1783500	2992700	8	26705000	3098000	1977300	2465300	1271300	13787000	3318900	218140	210280	359240	13392000	4903500	9715700	5644800	12853000	9835900	2652400	1835900	1314900	24	9	9	9	17	13	2	2	4	89	AMSNIAMLLEEAGSSLR;AMSNIAMLLEEAGSSLRDIVK;DTYPEQNLDNDLCQAVVAGGVVYLR;ESVGIGDVAAQTEK;GQIGQDLETR;IRPFNTK;VTVYLTDIR				893	2560;2561;5517;7039;10103;12638;27020	True;True;True;True;True;True;True	2701;2702;2703;2704;5793;7377;10572;13208;28482	22643;22644;22645;22646;22647;22648;22649;22650;22651;22652;22653;22654;22655;22656;22657;22658;22659;22660;22661;22662;22663;22664;22665;22666;22667;22668;22669;22670;22671;22672;22673;22674;22675;22676;22677;22678;22679;22680;22681;22682;22683;22684;22685;22686;22687;22688;22689;22690;22691;22692;22693;22694;22695;22696;22697;48562;48563;48564;48565;48566;48567;48568;48569;48570;48571;48572;48573;48574;48575;48576;48577;48578;48579;48580;48581;61359;61360;61361;61362;61363;61364;61365;61366;61367;87762;87763;87764;87765;87766;87767;87768;87769;87770;108777;108778;108779;108780;108781;108782;108783;108784;233353;233354;233355;233356;233357;233358;233359;233360;233361	16441;16442;16443;16444;16445;16446;16447;16448;16449;16450;16451;16452;16453;16454;16455;16456;16457;16458;16459;16460;16461;16462;16463;16464;16465;16466;16467;16468;16469;16470;16471;16472;16473;16474;16475;16476;16477;16478;16479;16480;16481;16482;34645;34646;34647;34648;34649;34650;34651;34652;34653;34654;34655;34656;34657;34658;34659;34660;34661;34662;34663;34664;34665;43722;43723;43724;43725;43726;43727;43728;43729;43730;43731;43732;43733;63252;63253;63254;63255;63256;63257;63258;63259;63260;63261;78591;78592;167296;167297;167298;167299;167300;167301	16466;16480;34659;43725;63259;78591;167296	408;409	71;76	-1
MSMEG_1682|MSMEG_1682|flavin-containing	MSMEG_1682|MSMEG_1682|flavin-containing	12	12	12	MSMEG_1682|MSMEG_1682|flavin-containing monooxygenase FMO|421 AA	1	12	12	12	11	11	10	6	11	9	11	10	12	11	11	10	6	11	9	11	10	12	11	11	10	6	11	9	11	10	12	37.8	37.8	37.8	46.213	421	421	0	113.85	By MS/MS	By MS/MS	By MS/MS	By MS/MS	By MS/MS	By MS/MS	By MS/MS	By MS/MS	By MS/MS	34.7	34.7	32.8	21.1	34.9	29.9	34.7	32.1	37.8	54504000	9412300	6668700	5637400	697800	12642000	2335700	3132100	3163700	10814000	17	1975400	373810	303250	209850	26148	321110	64711	130090	138390	407990	3085200	1964200	2191600	802240	1468800	1107600	2564800	1939000	4009500	9	9	9	4	8	6	9	11	15	80	ADRFENGEMR;DFCWWLGVLGK;GSSFLWGVWHDAK;GVSSEPGVYFLGLPWQSR;NGLDLPEEPGAR;PGFHAETSAGTIDAR;SLAASGITLLGR;SYLTYHATHEK;TNIENGDANYLSMLDEADAYIAR;WDMAAPPR;YIADHIAIQR;YVVAATGAFQKPVIPR				894	824;4368;10286;10645;18023;18723;21023;22052;23508;27548;28249;28715	True;True;True;True;True;True;True;True;True;True;True;True	865;4593;10761;11137;18964;19703;22086;23189;24758;24759;29027;29752;30236	7322;7323;7324;7325;7326;7327;7328;7329;7330;38448;38449;38450;38451;38452;38453;38454;89289;89290;92329;92330;92331;92332;92333;92334;92335;92336;92337;92338;92339;92340;92341;92342;92343;92344;92345;92346;156071;156072;156073;156074;156075;156076;156077;156078;156079;162059;162060;162061;162062;162063;162064;162065;162066;179806;179807;179808;179809;179810;179811;189052;189053;189054;189055;189056;189057;189058;189059;201921;201922;201923;201924;201925;201926;201927;201928;201929;201930;201931;201932;201933;201934;201935;201936;201937;201938;201939;201940;201941;201942;201943;237999;238000;238001;238002;238003;238004;243613;243614;243615;243616;243617;243618;243619;243620;243621;247686;247687;247688;247689;247690;247691;247692;247693;247694;247695;247696;247697	5411;5412;5413;5414;5415;5416;5417;27611;27612;27613;27614;27615;27616;27617;27618;27619;64270;66619;66620;66621;66622;66623;66624;66625;66626;66627;66628;66629;66630;66631;66632;66633;66634;111709;111710;111711;111712;111713;111714;111715;116049;127747;127748;127749;127750;127751;127752;134560;134561;134562;144528;144529;144530;144531;144532;144533;144534;144535;144536;144537;144538;144539;144540;144541;144542;144543;144544;144545;170793;174849;174850;174851;174852;174853;174854;174855;174856;174857;177730;177731;177732;177733;177734;177735	5413;27616;64270;66619;111714;116049;127751;134562;144542;170793;174857;177735	410	289	-1
MSMEG_1683|MSMEG_1683|cytosine/purine/uracil/thiamine/allantoin	MSMEG_1683|MSMEG_1683|cytosine/purine/uracil/thiamine/allantoin	5	5	5	MSMEG_1683|MSMEG_1683|cytosine/purine/uracil/thiamine/allantoin permease family protein|483 AA	1	5	5	5	4	5	5	5	5	5	4	5	5	4	5	5	5	5	5	4	5	5	4	5	5	5	5	5	4	5	5	13.3	13.3	13.3	51.015	483	483	0	109.83	By MS/MS	By MS/MS	By MS/MS	By MS/MS	By MS/MS	By MS/MS	By MS/MS	By MS/MS	By MS/MS	11.2	13.3	13.3	13.3	13.3	13.3	8.3	13.3	13.3	40265000	2594700	2807200	2559600	2592900	21900000	5448300	720190	640120	1001600	8	3143200	145230	213800	225200	257760	1603300	458160	81503	70295	87960	1142000	948200	1077300	1481000	2109800	2557500	1129800	545350	494400	6	3	5	4	8	5	4	5	2	42	ADVHNPNAPMLEQHTIGFVPASDR;GVYDLESIFR;NAESDLAAHSES;RSPAPAIATTPQPETEVR;SPAPAIATTPQPETEVR				895	863;10691;17811;19954;21331	True;True;True;True;True	906;907;11184;18742;20963;22424	7642;7643;7644;7645;7646;7647;7648;7649;7650;7651;7652;7653;7654;7655;92730;92731;92732;92733;92734;92735;92736;92737;154294;154295;154296;154297;154298;154299;154300;154301;154302;170503;170504;170505;170506;170507;170508;170509;170510;170511;170512;182596;182597;182598;182599;182600;182601;182602;182603;182604;182605;182606;182607;182608;182609;182610	5624;5625;5626;5627;5628;5629;5630;5631;5632;5633;5634;5635;66915;66916;66917;66918;66919;110463;110464;110465;110466;110467;110468;110469;110470;110471;121285;121286;121287;121288;121289;121290;121291;121292;121293;129863;129864;129865;129866;129867;129868;129869;129870;129871;129872;129873;129874	5633;66916;110463;121285;129864	411	11	-1
MSMEG_1684|MSMEG_1684|conserved	MSMEG_1684|MSMEG_1684|conserved	18	18	18	MSMEG_1684|MSMEG_1684|conserved hypothetical protein|431 AA	1	18	18	18	14	15	15	10	16	13	10	10	13	14	15	15	10	16	13	10	10	13	14	15	15	10	16	13	10	10	13	54.5	54.5	54.5	47.199	431	431	0	207.78	By MS/MS	By MS/MS	By MS/MS	By MS/MS	By MS/MS	By MS/MS	By MS/MS	By MS/MS	By MS/MS	44.1	43.9	48	29	51.5	37.8	30.2	29	39.4	150940000	13659000	12643000	11243000	7012100	74544000	17116000	1056000	3925800	9739300	23	4913300	510370	391780	357610	248650	2289200	581730	39936	145060	349030	2287800	1608300	2105000	2481300	3183600	2738500	636080	1657500	1824000	17	15	16	15	22	17	10	12	14	138	AADIVPVR;AVEQWESLVR;CYLDDQPVFLGR;DAGDEWEAFLGK;FFNGNPVLSTVGGGIEAFSGR;GDLYTLWAPR;GWDGVVDAIDEIVAIPEDIDAAAVK;GWDGVVDAIDEIVAIPEDIDAAAVKK;HYDLVGVPEVVAEKPTEDSVEALRR;IMTGTGTFYTLR;ISVFPSER;LGLTKGDLYTLWAPR;LTEANAHKLDPAEDR;TLAIAASIGSVCDLAAVNR;TNSDNDLTDHPAWEK;VGIDPVR;WGEIETVILR;YLADEHDHDLSDLATYDDIR				896	112;3434;3917;4008;7717;8884;10702;10703;11158;12402;12749;14765;16400;23201;23535;25412;27611;28292	True;True;True;True;True;True;True;True;True;True;True;True;True;True;True;True;True;True	115;3621;4126;4218;8078;9283;11195;11196;11663;12962;12963;13324;15405;17121;24424;24791;26787;29093;29797	1039;1040;1041;30382;30383;30384;30385;30386;30387;30388;30389;30390;34431;34432;34433;34434;34435;34436;34437;34438;35259;35260;35261;35262;67096;67097;67098;67099;67100;67101;67102;67103;67104;67105;67106;67107;67108;67109;67110;67111;67112;67113;67114;77023;77024;77025;77026;77027;77028;77029;77030;77031;77032;77033;77034;77035;92793;92794;92795;92796;92797;92798;92799;92800;92801;92802;92803;92804;92805;92806;92807;95984;95985;95986;106731;106732;106733;106734;106735;106736;106737;106738;106739;106740;106741;106742;106743;106744;106745;106746;106747;106748;106749;106750;109686;109687;109688;109689;109690;109691;109692;109693;109694;127155;127156;141485;198961;198962;198963;198964;198965;198966;198967;202267;202268;202269;202270;202271;202272;202273;202274;202275;202276;202277;202278;202279;202280;202281;202282;202283;219189;219190;219191;219192;219193;219194;219195;219196;219197;238512;238513;238514;238515;238516;238517;238518;238519;238520;244055;244056;244057;244058;244059;244060;244061;244062;244063;244064;244065;244066;244067;244068	847;848;22019;22020;22021;22022;22023;22024;22025;22026;24903;24904;24905;24906;24907;24908;24909;25447;47963;47964;47965;47966;47967;47968;47969;47970;47971;47972;47973;47974;47975;47976;47977;47978;47979;47980;47981;47982;47983;47984;55421;55422;55423;55424;55425;55426;55427;55428;55429;55430;55431;66960;66961;66962;66963;66964;66965;66966;66967;66968;66969;69194;76909;76910;76911;76912;76913;76914;76915;76916;76917;76918;76919;76920;76921;76922;76923;76924;79200;79201;79202;79203;79204;79205;79206;79207;79208;79209;79210;79211;79212;91166;101592;141803;141804;144863;144864;144865;144866;144867;144868;144869;144870;144871;144872;144873;144874;144875;144876;144877;144878;144879;157350;157351;157352;171248;171249;171250;171251;171252;171253;171254;171255;171256;171257;171258;171259;171260;171261;171262;175174;175175;175176;175177;175178;175179;175180;175181;175182	847;22023;24903;25447;47975;55427;66960;66968;69194;76918;79206;91166;101592;141803;144866;157350;171261;175179	412	265	-1
MSMEG_1692|MSMEG_1692|ECF-family	MSMEG_1692|MSMEG_1692|ECF-family	2	2	2	MSMEG_1692|MSMEG_1692|ECF-family protein RNA polymerase sigma factor|304 AA	1	2	2	2	1	0	0	1	1	2	0	0	0	1	0	0	1	1	2	0	0	0	1	0	0	1	1	2	0	0	0	9.9	9.9	9.9	33.102	304	304	0.00061387	2.3602	By MS/MS			By MS/MS	By matching	By MS/MS				5.3	0	0	5.3	5.3	9.9	0	0	0	177240	15071	0	0	0	129430	32747	0	0	0	15	874.44	1004.8	0	0	0	8628.4	874.44	0	0	0	15071	0	0	0	28826	18060	0	0	0	1	0	0	1	0	2	0	0	0	4	AAVTDPVPFLMTVVTR;GAALELATLMLLER				897	551;8546	True;True	575;8938	4938;4939;4940;4941;74157	3676;3677;3678;53399	3678;53399			-1
MSMEG_1694|upp|uracil	MSMEG_1694|upp|uracil	9	9	9	MSMEG_1694|upp|uracil phosphoribosyltransferase|207 AA	1	9	9	9	9	7	8	7	8	7	5	7	8	9	7	8	7	8	7	5	7	8	9	7	8	7	8	7	5	7	8	80.7	80.7	80.7	21.949	207	207	0	66.944	By MS/MS	By MS/MS	By MS/MS	By MS/MS	By MS/MS	By MS/MS	By MS/MS	By MS/MS	By MS/MS	80.7	54.6	67.1	55.1	67.1	54.6	30.4	55.1	67.1	34672000	2434400	4589600	2955100	2790400	11797000	3674800	441090	2407200	3582700	11	2172600	140120	283430	183060	206900	690360	242680	31879	166600	227600	993730	1110700	1180500	1592700	855760	1370900	563520	2035800	1344200	6	6	8	5	6	6	2	7	5	51	AGLGMVDQAHALIPEAQVGFVGVAR;AVFVLDPMLATGGSMAHTIGLLQAR;DAPSEQIPVR;DETTHQPTPYLASLPDDLSER;LANPPLLVPVLR;LITATVDEGLNEIAYIVPGLGDAGDR;NAVDITAVCVVCAPQGIAALEAVAPDMR;TPVTDTVGSR;VVDHPLAAAR				898	1469;3454;4139;4344;13819;15117;17881;23701;27086	True;True;True;True;True;True;True;True;True	1541;3641;4356;4569;14428;15773;18815;24969;28553	13153;13154;13155;13156;13157;13158;13159;13160;30553;30554;30555;30556;30557;30558;36525;36526;36527;36528;36529;36530;36531;36532;36533;38240;38241;38242;38243;38244;38245;38246;38247;38248;119083;119084;119085;119086;119087;119088;119089;119090;119091;119092;119093;119094;119095;119096;119097;119098;130397;130398;130399;130400;130401;130402;154850;203753;203754;203755;203756;203757;203758;203759;203760;203761;203762;203763;233977;233978;233979;233980;233981;233982;233983;233984;233985;233986;233987;233988;233989;233990;233991;233992;233993;233994	9699;9700;9701;9702;9703;9704;9705;22152;22153;22154;26311;26312;26313;26314;26315;26316;27438;27439;27440;27441;27442;27443;27444;27445;27446;85481;85482;85483;85484;85485;85486;85487;85488;85489;93769;93770;93771;93772;110802;145942;145943;145944;145945;145946;145947;145948;167793;167794;167795;167796;167797;167798;167799;167800;167801;167802;167803;167804	9703;22152;26313;27445;85481;93769;110802;145946;167801			-1
MSMEG_1695|MSMEG_1695|phosphoglucomutase/phosphomannomutase|538	MSMEG_1695|MSMEG_1695|phosphoglucomutase/phosphomannomutase|538	10	10	10	MSMEG_1695|MSMEG_1695|phosphoglucomutase/phosphomannomutase|538 AA	1	10	10	10	8	6	8	5	9	7	7	3	6	8	6	8	5	9	7	7	3	6	8	6	8	5	9	7	7	3	6	27.9	27.9	27.9	57.309	538	538	0	96.891	By MS/MS	By MS/MS	By MS/MS	By MS/MS	By MS/MS	By MS/MS	By MS/MS	By MS/MS	By MS/MS	23	15.8	23	11.5	25.5	20.1	17.5	7.2	15.2	20412000	1918700	2451300	1490500	1124400	9835200	2070600	315440	352310	853700	21	707320	79277	101050	58418	50539	262040	87544	13479	16776	38188	581290	582710	490520	709200	675370	703140	336640	327440	308610	8	3	7	5	8	3	3	1	2	40	APVTTGGLAQIK;DKDGITAAILACDLVAALR;EHGLGESQVVVGR;FSHPLTFGTAGLR;GGPDGMNLAVVLR;TDALIFTGEDGGTAVR;TIVDALDGLAR;TQPPDELAGFTVAVEDLAER;TTWAVAQVLK;VFVDGGMQITSPTDHEIEEAISR				899	2809;4847;6339;8255;9284;22404;23139;23738;24059;25290	True;True;True;True;True;True;True;True;True;True	2967;5092;6647;8634;9705;23572;24362;25009;25366;26660	24922;24923;24924;24925;24926;24927;24928;24929;24930;42821;42822;42823;42824;55545;55546;55547;55548;55549;55550;55551;55552;55553;55554;55555;71578;80534;80535;192123;192124;192125;192126;192127;192128;192129;192130;192131;198465;198466;198467;198468;198469;198470;198471;198472;198473;204100;204101;204102;204103;204104;204105;207103;207104;207105;207106;207107;207108;207109;218122;218123;218124;218125;218126	18193;18194;18195;18196;18197;18198;18199;30574;30575;30576;39434;39435;39436;39437;39438;39439;51461;58026;58027;136738;136739;136740;136741;141498;141499;141500;141501;141502;141503;141504;146173;146174;146175;146176;148554;148555;148556;156580;156581;156582	18197;30576;39438;51461;58026;136738;141504;146176;148554;156582			-1
MSMEG_1699|MSMEG_1699|pentachlorophenol	MSMEG_1699|MSMEG_1699|pentachlorophenol	1	1	1	MSMEG_1699|MSMEG_1699|pentachlorophenol 4-monooxygenase|382 AA	1	1	1	1	1	0	0	0	0	0	1	1	1	1	0	0	0	0	0	1	1	1	1	0	0	0	0	0	1	1	1	2.6	2.6	2.6	40.765	382	382	0	6.7306	By matching						By matching	By MS/MS	By MS/MS	2.6	0	0	0	0	0	2.6	2.6	2.6	101150	12452	0	0	0	0	0	16712	31458	40530	19	5323.8	655.35	0	0	0	0	0	879.58	1655.7	2133.2	22906	0	0	0	0	0	45855	52679	48700	0	0	0	0	0	0	0	0	1	1	LTDLATASAR				900	16384	TRUE	17104	141365;141366;141367;141368	101518;101519	101519			-1
MSMEG_1701|MSMEG_1701|purine	MSMEG_1701|MSMEG_1701|purine	4	4	4	MSMEG_1701|MSMEG_1701|purine nucleotide phosphorylase|264 AA	1	4	4	4	4	4	4	4	4	4	3	3	3	4	4	4	4	4	4	3	3	3	4	4	4	4	4	4	3	3	3	25.8	25.8	25.8	27.239	264	264	0	51.899	By MS/MS	By MS/MS	By MS/MS	By MS/MS	By MS/MS	By MS/MS	By MS/MS	By MS/MS	By MS/MS	25.8	25.8	25.8	25.8	25.8	25.8	19.3	23.1	23.1	9517100	483660	866150	446950	268890	3925300	632250	2471500	136070	286300	10	542970	14278	50785	28090	15347	133240	37553	246050	6524.8	11109	1208000	972540	619480	968540	1167800	1166300	626070	782660	1303900	5	7	4	5	5	5	2	5	4	42	EFDPSLAEGVYAGLPGPHYETPAEIR;SPLVGPQFVDLVDAYSPR;TDPHTSSQAAATAIADR;VLVLVGR				901	6152;21382;22504;26209	True;True;True;True	6450;22476;23679;27613	54009;54010;54011;54012;54013;54014;54015;54016;54017;183040;183041;183042;183043;183044;183045;183046;183047;183048;183049;183050;183051;183052;183053;183054;183055;183056;193057;193058;193059;193060;193061;193062;193063;193064;193065;193066;193067;193068;193069;193070;226001;226002;226003;226004;226005;226006;226007	38353;38354;38355;38356;38357;38358;38359;130172;130173;130174;130175;130176;130177;130178;130179;130180;130181;130182;130183;130184;130185;130186;130187;130188;137445;137446;137447;137448;137449;137450;137451;137452;137453;162176;162177;162178;162179;162180;162181;162182;162183;162184	38353;130181;137449;162184			-1
MSMEG_1702|MSMEG_1702|amidohydrolase|394	MSMEG_1702|MSMEG_1702|amidohydrolase|394	2	2	2	MSMEG_1702|MSMEG_1702|amidohydrolase|394 AA	1	2	2	2	2	2	2	2	2	2	2	1	2	2	2	2	2	2	2	2	1	2	2	2	2	2	2	2	2	1	2	6.3	6.3	6.3	40.395	394	394	0	8.753	By MS/MS	By MS/MS	By MS/MS	By MS/MS	By MS/MS	By MS/MS	By matching	By matching	By matching	6.3	6.3	6.3	6.3	6.3	6.3	6.3	3.3	6.3	2802700	188120	297240	260060	115710	1218500	429910	45318	36682	211160	14	74869	5567.7	8167	8483.4	4368.4	23034	17432	2117.2	2620.1	5699.2	108820	126030	163320	143860	109100	247360	105110	87961	116450	1	2	1	1	1	2	0	0	0	8	AVDMAGLHELENR;TVVQLAETPAER				902	3390;24302	True;True	3572;25635	29936;29937;29938;29939;29940;29941;29942;29943;29944;209400;209401;209402;209403;209404;209405;209406;209407	21684;21685;150267;150268;150269;150270;150271;150272	21685;150272			-1
MSMEG_1703|MSMEG_1703|amidohydrolase|390	MSMEG_1703|MSMEG_1703|amidohydrolase|390	9	9	9	MSMEG_1703|MSMEG_1703|amidohydrolase|390 AA	1	9	9	9	7	8	8	6	8	8	5	8	6	7	8	8	6	8	8	5	8	6	7	8	8	6	8	8	5	8	6	35.1	35.1	35.1	41.25	390	390	0	32.408	By MS/MS	By MS/MS	By MS/MS	By MS/MS	By MS/MS	By MS/MS	By MS/MS	By MS/MS	By MS/MS	26.4	29.2	29.2	22.3	29.2	29.2	16.4	27.9	21.3	15489000	1099000	2186300	1330700	884710	5526800	2041000	391540	853940	1175300	19	613120	41772	77896	56878	41081	226390	82324	16441	38267	32071	437170	633870	640910	467930	439120	727360	447740	494970	425800	2	2	2	2	6	6	2	4	4	30	ADMDALPMADR;GVPPVVNEDVSTR;HLAEAGLNPK;IFALHCDPR;LGVWSGQGPQLDLHQPTFDLDER;LIFQAAEELMPGGAIDAVAAGALNGVTR;QEFATTEFVAR;VLASATELPVGVR;VLPGGTGLTCDFGPEDGPR				903	798;10621;10980;11822;14896;15039;19045;25887;26111	True;True;True;True;True;True;True;True;True	838;11111;11478;12346;15544;15693;20033;27283;27512	7119;7120;7121;7122;7123;7124;7125;7126;92112;92113;92114;92115;92116;92117;92118;94765;94766;94767;94768;94769;94770;94771;94772;94773;101479;101480;101481;101482;101483;101484;101485;101486;128364;128365;128366;129597;129598;129599;129600;129601;164477;164478;164479;164480;164481;164482;164483;223379;223380;223381;223382;223383;223384;223385;223386;225144;225145;225146;225147;225148;225149;225150;225151;225152;225153;225154;225155;225156;225157;225158;225159	5223;66467;66468;66469;66470;68347;72823;72824;92036;93020;93021;93022;117696;117697;117698;117699;117700;160437;160438;161636;161637;161638;161639;161640;161641;161642;161643;161644;161645;161646;161647;161648;161649	5223;66470;68347;72824;92036;93021;117700;160438;161640			-1
MSMEG_1704|MSMEG_1704|ABC	MSMEG_1704|MSMEG_1704|ABC	16	16	16	MSMEG_1704|MSMEG_1704|ABC transporter|365 AA	1	16	16	16	13	14	14	15	15	16	11	12	9	13	14	14	15	15	16	11	12	9	13	14	14	15	15	16	11	12	9	65.2	65.2	65.2	38.767	365	365	0	272.4	By MS/MS	By MS/MS	By MS/MS	By MS/MS	By MS/MS	By MS/MS	By MS/MS	By MS/MS	By MS/MS	56.4	58.9	58.9	62.7	63.3	65.2	50.4	48.8	43	48799000	3093400	7593700	3455400	2468400	23515000	6471100	581310	728330	891800	20	1675600	97147	236400	122640	93983	800780	249740	22483	27372	25053	702010	1004300	743120	741490	869740	991530	347930	340190	270730	7	10	8	9	13	9	5	3	2	66	AAVQEADAVLTGGTPQVNDTETYDNGVK;ALGYDTDLQYGDDVVQNQVSQIENMITK;GTPNVDYYATFDNTK;GTVGIAMPTK;GVISALK;IPVISYDR;LLVIAPIDGSSLTNTLQHAADLK;MDNLLSQAYTSGR;PLPIVTGQDAELASVK;SAGYGNAAKPLPIVTGQDAELASVK;SGQTTFDQIATLR;SIVAGEQTQTVFK;VDAVLSPYDGISR;VGVLQANYIVDTLGVADGK;VLIDSGYYTETQVQ;WDGGLAQSR				904	547;2220;10406;10428;10569;12555;15582;17140;18801;20159;20819;20987;24861;25555;26025;27534	True;True;True;True;True;True;True;True;True;True;True;True;True;True;True;True	571;2328;10888;10910;11057;13121;16252;17917;17918;19784;21171;21872;22048;26217;26938;27423;29013	4888;4889;4890;4891;4892;4893;4894;4895;4896;4897;4898;4899;4900;19667;19668;19669;19670;19671;19672;90311;90312;90313;90314;90315;90316;90317;90318;90319;90457;90458;90459;91664;91665;91666;91667;91668;91669;91670;108031;108032;108033;108034;108035;108036;108037;108038;134400;134401;134402;134403;134404;134405;134406;134407;134408;148086;148087;148088;148089;148090;148091;148092;148093;148094;148095;162608;162609;162610;162611;162612;162613;162614;172065;172066;172067;172068;172069;172070;172071;172072;172073;172074;177944;177945;177946;177947;177948;177949;177950;177951;177952;179451;179452;179453;179454;179455;179456;179457;179458;214390;214391;214392;214393;220418;220419;220420;220421;220422;220423;220424;220425;220426;224489;224490;224491;224492;224493;224494;224495;224496;224497;237906;237907;237908;237909	3637;3638;3639;3640;3641;3642;14342;14343;14344;14345;14346;14347;65032;65033;65034;65035;65036;65037;65038;65130;66110;66111;78018;78019;78020;96525;96526;96527;96528;96529;96530;106377;106378;106379;106380;106381;106382;106383;106384;116402;116403;122154;122155;122156;122157;122158;122159;122160;122161;126624;126625;126626;126627;127548;127549;127550;127551;127552;153844;158217;158218;161250;161251;161252;161253;170730;170731;170732;170733	3637;14343;65033;65130;66110;78019;96527;106380;116403;122155;126624;127549;153844;158218;161251;170730	413	227	-1
MSMEG_1705|MSMEG_1705|D-xylose	MSMEG_1705|MSMEG_1705|D-xylose	11	11	11	MSMEG_1705|MSMEG_1705|D-xylose transport ATP-binding protein XylG|509 AA	1	11	11	11	7	7	9	7	8	8	2	4	3	7	7	9	7	8	8	2	4	3	7	7	9	7	8	8	2	4	3	30.8	30.8	30.8	55.661	509	509	0	84.964	By MS/MS	By MS/MS	By MS/MS	By MS/MS	By MS/MS	By MS/MS	By MS/MS	By MS/MS	By MS/MS	22.2	20	25.9	18.1	23	22.2	5.7	10	10.6	9704700	656610	629720	3919300	1121300	2452400	742780	23897	76597	82207	32	271280	18482	14316	119130	35040	59728	19934	746.78	2393.7	1503.2	1192600	642050	1693900	310430	831390	909220	84171	349460	66710	6	3	6	4	6	4	0	2	0	31	AGEIVGIAGLMGAGR;ALSGVDLTVPAGSIHAICGENGAGK;AVIVISSELPELLGLCDR;DHGITSIIISHK;GVIGWDR;LLILDEPTAALNDSDSR;LNEVMQIADAITILR;NGIAYATEDRK;TELAMSVFGR;TLTEAQALLDR;WLFTDPDVLILDEPTR				905	1352;2387;3508;4699;10563;15427;15686;18019;22619;23410;27697	True;True;True;True;True;True;True;True;True;True;True	1418;2500;3699;4939;11051;16091;16379;18960;23812;24645;29179	12146;12147;12148;12149;12150;12151;21092;21093;21094;21095;21096;21097;31062;41456;41457;41458;41459;41460;41461;41462;41463;41464;91609;91610;91611;91612;133154;133155;133156;133157;133158;133159;133160;133161;133162;135398;135399;135400;156049;156050;194093;194094;194095;194096;194097;194098;200909;200910;200911;239087;239088;239089;239090;239091;239092;239093;239094;239095;239096	8940;8941;8942;8943;15379;22563;29610;29611;66054;95745;95746;95747;95748;95749;95750;95751;97206;111692;111693;138236;138237;138238;143629;143630;143631;171692;171693;171694;171695;171696;171697;171698	8941;15379;22563;29610;66054;95746;97206;111692;138236;143631;171696			-1
MSMEG_1706|MSMEG_1706|xylose	MSMEG_1706|MSMEG_1706|xylose	3	3	3	MSMEG_1706|MSMEG_1706|xylose transport system permease protein XylH|419 AA	1	3	3	3	3	2	3	3	2	3	0	0	0	3	2	3	3	2	3	0	0	0	3	2	3	3	2	3	0	0	0	15	15	15	43.635	419	419	0	24.254	By MS/MS	By MS/MS	By MS/MS	By MS/MS	By MS/MS	By MS/MS				15	11.7	15	15	7.6	15	0	0	0	1380100	153780	153280	165760	88546	522830	295900	0	0	0	9	116780	13445	5812.6	13326	5900.8	58092	20208	0	0	0	66055	71877	64768	65792	66188	112290	0	0	0	3	0	2	1	1	1	0	0	0	8	QVYAVGGNPAAAALSGVR;TSTVNPQSAQADSAPSPANSPATPPTPPGLR;YGQDVSGVPVFIAK				906	19504;23903;28202	True;True;True	20507;25192;29703	167674;167675;167676;167677;167678;167679;205586;205587;205588;205589;205590;243213;243214;243215;243216;243217	119723;119724;147261;147262;147263;147264;147265;174579;174580	119724;147265;174579			-1
MSMEG_1708|MSMEG_1708|ribose	MSMEG_1708|MSMEG_1708|ribose	3	3	3	MSMEG_1708|MSMEG_1708|ribose operon repressor, putative|334 AA	1	3	3	3	1	2	2	1	3	2	1	0	1	1	2	2	1	3	2	1	0	1	1	2	2	1	3	2	1	0	1	20.4	20.4	20.4	35.005	334	334	0	16.274	By MS/MS	By MS/MS	By MS/MS	By matching	By MS/MS	By matching	By matching		By MS/MS	8.1	14.1	14.1	6	20.4	14.1	6	0	6.3	1274200	41932	278070	102900	21755	662880	117510	24627	0	24498	17	9686	2466.6	16357	6053	1279.7	8245	6912.2	1448.7	0	1441.1	105290	99007	76445	36745	60399	79887	50567	0	68276	1	2	1	0	1	0	0	0	1	6	EAGYFSSAVPLASVTHQAIR;SGIIGIIGTNTGLYGPSSVQR;VPDDVSVVGFDDIPEAAYLIPALTTIR				907	5892;20778;26391	True;True;True	6180;21830;27820	51875;51876;51877;51878;51879;51880;177678;177679;227726;227727;227728;227729;227730	37008;126462;163426;163427;163428;163429	37008;126462;163429			-1
MSMEG_1711|MSMEG_1711|ATP	MSMEG_1711|MSMEG_1711|ATP	5	5	5	MSMEG_1711|MSMEG_1711|ATP binding protein of ABC transporter|502 AA	1	5	5	5	4	1	3	3	4	5	0	1	1	4	1	3	3	4	5	0	1	1	4	1	3	3	4	5	0	1	1	12.9	12.9	12.9	54.414	502	502	0	6.9382	By MS/MS	By MS/MS	By MS/MS	By MS/MS	By MS/MS	By MS/MS		By MS/MS	By matching	9.8	2.4	6.6	6.6	9.8	12.9	0	2.4	2.4	1460700	139190	57874	82008	66727	873830	216460	0	9390	15264	29	50370	4799.7	1995.7	2827.9	2300.9	30132	7464.1	0	323.79	526.35	40772	47594	29693	44400	79159	64269	0	33468	29997	1	1	1	0	3	2	0	0	0	8	AQVLILDEPTSSLDAR;GEILGLAGLLGSGR;KDEGVVGDLSVR;LLFGADR;WLITEPDLFILDEPTR				908	2916;8985;13191;15359;27707	True;True;True;True;True	3085;9390;13788;16021;29190	25903;77912;77913;77914;77915;77916;113740;113741;113742;113743;113744;113745;113746;113747;132622;132623;132624;132625;132626;239164;239165;239166	18899;56080;82223;95295;95296;95297;171727;171728	18899;56080;82223;95296;171728			-1
MSMEG_1712|MSMEG_1712|ABC	MSMEG_1712|MSMEG_1712|ABC	18	18	18	MSMEG_1712|MSMEG_1712|ABC transporter periplasmic-binding protein YtfQ|328 AA	1	18	18	18	12	12	14	14	17	15	9	12	10	12	12	14	14	17	15	9	12	10	12	12	14	14	17	15	9	12	10	68.3	68.3	68.3	34.234	328	328	0	167.51	By MS/MS	By MS/MS	By MS/MS	By MS/MS	By MS/MS	By MS/MS	By MS/MS	By MS/MS	By MS/MS	44.5	47.3	53	55.8	68.3	56.1	32.3	39.3	33.5	66102000	4895600	6732800	5475100	4204500	32001000	9873000	583820	1185100	1150700	18	2917600	230100	311090	260870	214620	1286300	460930	31388	60580	61700	803080	802560	901760	1236200	1198500	1498300	320660	400290	218080	8	8	11	9	16	13	4	4	5	78	AGQWVADQYASATGPVNIVQLEGTTGADPAIDR;AGQWVADQYASATGPVNIVQLEGTTGADPAIDRK;AVDTQDTDVYK;FNYIVECNPLLGPELMDLAK;IVASQTGDFTR;IVAVDATHDGMQALADGK;KVAAGEPVPER;NAGIPVILTDR;SAAEEAGVNLK;SFIQQGVDVIAFSPVVR;STPQIDVVFAQNDDMGLGAMEAIEAAGK;TFIGADFIEEGR;TFIGADFIEEGRR;TGFAEGISK;TGFAEGISKNPNLK;TGWDAVLQETK;VAAGEPVPER;VVTPDEAFDQAQAK				909	1561;1562;3396;8140;12920;12922;13416;17824;20087;20620;21722;22733;22734;22857;22858;22987;24436;27307	True;True;True;True;True;True;True;True;True;True;True;True;True;True;True;True;True;True	1642;1643;3578;8516;13500;13502;14020;18755;21097;21667;22835;23933;23934;24066;24067;24204;25776;28778	13909;13910;13911;13912;13913;13914;13915;13916;13917;29989;29990;29991;29992;29993;29994;29995;70672;70673;70674;70675;70676;111191;111192;111193;111194;111195;111196;111197;111198;111199;111200;111201;111202;111211;111212;111213;111214;111215;111216;111217;111218;111219;111220;111221;111222;111223;115735;115736;115737;115738;115739;115740;115741;115742;115743;115744;154385;154386;154387;154388;154389;154390;154391;154392;154393;171390;171391;171392;171393;171394;171395;171396;171397;171398;176331;176332;176333;176334;176335;185956;185957;195076;195077;196171;196172;196173;196174;196175;196176;196177;196178;196179;196180;196181;196182;196183;196184;196185;196186;196187;197233;197234;197235;197236;197237;197238;197239;197240;197241;210528;210529;210530;210531;210532;210533;210534;210535;210536;235967;235968;235969;235970;235971;235972;235973;235974;235975	10255;10256;10257;10258;10259;10260;10261;10262;10263;21708;21709;21710;21711;21712;21713;50765;50766;50767;50768;50769;80368;80369;80370;80371;80372;80373;80374;80375;80376;80377;80384;80385;80386;80387;80388;80389;80390;83308;83309;83310;83311;83312;83313;110527;110528;110529;110530;121748;121749;121750;121751;121752;121753;125510;125511;125512;132271;132272;139003;139004;139824;139825;139826;139827;139828;140537;140538;140539;140540;140541;140542;140543;140544;140545;151107;169317;169318;169319;169320;169321;169322;169323;169324;169325	10256;10262;21709;50768;80371;80389;83309;110529;121750;125511;132272;139003;139004;139827;139828;140544;151107;169318			-1
MSMEG_1713|araB|L-ribulokinase|563	MSMEG_1713|araB|L-ribulokinase|563	8	8	8	MSMEG_1713|araB|L-ribulokinase|563 AA	1	8	8	8	7	6	8	5	6	6	1	5	4	7	6	8	5	6	6	1	5	4	7	6	8	5	6	6	1	5	4	19.5	19.5	19.5	60.402	563	563	0	59.696	By MS/MS	By MS/MS	By MS/MS	By MS/MS	By MS/MS	By MS/MS	By MS/MS	By MS/MS	By MS/MS	18.3	14.2	19.5	13	16	16	3.2	13	9.9	10225000	1214400	1325200	1022100	462390	4987400	834410	19257	150810	209120	24	294750	34672	29324	23788	12148	158510	25354	802.37	4291.7	5859.9	405380	276490	302620	240590	296590	239280	32338	90367	60212	6	5	7	2	5	5	0	3	2	35	AFLAELNPGFASFVEDK;AFLAELNPGFASFVEDKIEQPIGR;GETWLPR;GLQILEEDPEIYAAIDR;LPADYALQVPADYIDVLR;SGVPVEELVVAGGLIK;VADGAEMGSAEHTYR;YGGLISSEWEFAK				910	1204;1205;9045;9782;15753;20858;24489;28155	True;True;True;True;True;True;True;True	1261;1262;9452;10222;16449;21912;25830;29653	10752;10753;10754;10755;10756;10757;10758;78440;78441;78442;78443;78444;78445;78446;78447;84868;84869;84870;84871;84872;84873;135966;135967;135968;135969;135970;135971;135972;135973;135974;135975;135976;135977;135978;135979;135980;135981;135982;178271;178272;178273;178274;178275;178276;178277;178278;178279;178280;178281;178282;178283;210933;210934;210935;210936;210937;210938;210939;210940;210941;242805;242806	7839;7840;7841;7842;7843;7844;56453;61237;61238;61239;97694;97695;97696;97697;97698;97699;97700;97701;97702;97703;97704;97705;97706;97707;126827;126828;126829;126830;126831;126832;126833;126834;151343;151344;151345;174324;174325	7842;7843;56453;61237;97705;126828;151345;174325			-1
MSMEG_1715|araA|L-arabinose	MSMEG_1715|araA|L-arabinose	3	3	3	MSMEG_1715|araA|L-arabinose isomerase|501 AA	1	3	3	3	2	2	3	2	3	2	1	2	2	2	2	3	2	3	2	1	2	2	2	2	3	2	3	2	1	2	2	8.4	8.4	8.4	54.954	501	501	0	14.706	By MS/MS	By MS/MS	By MS/MS	By MS/MS	By MS/MS	By MS/MS	By matching	By MS/MS	By matching	4.2	4.2	8.4	4.2	8.4	4.2	2.4	4.2	4.2	18717000	1860900	2551500	2000100	1248200	5784000	3196200	27143	833000	1216300	18	1031900	103380	141750	110260	69345	314280	177560	1508	46278	67570	1149700	1482900	1816400	2168000	1010400	1995200	123490	1244000	666260	1	1	3	3	3	1	0	1	0	13	AALGAAELR;HFLADGFGAFTTNFEDLGDLR;LDASADLPVAVR				911	353;10905;14047	True;True;True	363;11403;14664	3028;3029;3030;3031;3032;3033;3034;3035;94302;94303;121063;121064;121065;121066;121067;121068;121069;121070;121071;121072;121073;121074;121075;121076;121077;121078	2181;2182;2183;2184;2185;2186;68087;86907;86908;86909;86910;86911;86912	2182;68087;86909			-1
MSMEG_1734|MSMEG_1734|conserved	MSMEG_1734|MSMEG_1734|conserved	2	2	2	MSMEG_1734|MSMEG_1734|conserved hypothetical protein|155 AA	1	2	2	2	2	2	2	0	2	1	0	0	0	2	2	2	0	2	1	0	0	0	2	2	2	0	2	1	0	0	0	30.3	30.3	30.3	17.192	155	155	0	14.318	By MS/MS	By MS/MS	By MS/MS		By MS/MS	By MS/MS				30.3	30.3	30.3	0	30.3	15.5	0	0	0	2792400	191640	134770	190660	0	2239800	35549	0	0	0	8	12767	23955	16846	23832	0	12767	4443.7	0	0	0	143250	63079	116040	0	335910	102790	0	0	0	2	2	1	0	3	1	0	0	0	9	LTFGGEDIGWEGALATVVEDPLSK;YIGVMADAAEIAGAPPEYVHDLR				912	16434;28269	True;True	17158;29772	141784;141785;141786;141787;141788;141789;141790;243845;243846;243847;243848	101820;101821;101822;101823;101824;101825;175040;175041;175042	101823;175042			-1
MSMEG_1735|MSMEG_1735|dihydrolipoamide	MSMEG_1735|MSMEG_1735|dihydrolipoamide	15	15	15	MSMEG_1735|MSMEG_1735|dihydrolipoamide dehydrogenase|471 AA	1	15	15	15	14	14	14	13	15	13	11	11	13	14	14	14	13	15	13	11	11	13	14	14	14	13	15	13	11	11	13	50.3	50.3	50.3	49.067	471	471	0	125.53	By MS/MS	By MS/MS	By MS/MS	By MS/MS	By MS/MS	By MS/MS	By MS/MS	By MS/MS	By MS/MS	45.2	45.2	45.2	39.9	50.3	42.7	32.1	32.1	39.9	152070000	14585000	20246000	14930000	6279900	63135000	13770000	2934500	4186500	12007000	22	4516600	448540	568740	469740	228770	1707600	455210	113030	164610	360330	2171100	1934300	2221100	1550700	2102300	2152000	1612300	1363500	1838200	20	14	20	16	17	19	11	11	13	141	DQILPHEDSDAAAVLEQVFAQR;IAMYHALGEAVAPIR;IDDGSVPAR;IVILGGGPAGYEAALVAAAR;LGYSIDFEQAK;MSSLTHGFVK;SFIAATGVR;TGDGVLVTMTDGR;TLTLPLATNAR;TQVPGIYAAGDCTGLLPLASVAAMQGR;TVAAAVFTRPEIAAVGVPQAK;TVDGSHALMTVGSVPNTSGLGLER;VGLPLLNER;VLPNAEPDGER;VTGHDGTVQQLTADVVLIATGASPR				913	5299;11374;11540;12991;14915;17621;20616;22818;23421;23753;24065;24115;25441;26119;26911	True;True;True;True;True;True;True;True;True;True;True;True;True;True;True	5566;11885;11886;12053;13577;15563;18519;18520;21663;24024;24025;24656;25025;25026;25372;25427;26817;27521;28370	46711;46712;46713;46714;46715;46716;46717;46718;97710;97711;97712;97713;97714;97715;97716;97717;97718;97719;97720;97721;97722;97723;97724;99126;99127;99128;99129;99130;99131;99132;99133;99134;111862;111863;111864;111865;111866;111867;111868;111869;111870;111871;111872;111873;111874;111875;111876;111877;111878;111879;111880;128533;128534;128535;128536;128537;128538;128539;128540;128541;152649;152650;152651;152652;152653;152654;152655;152656;152657;152658;152659;152660;152661;152662;152663;152664;152665;152666;152667;152668;152669;152670;152671;152672;176297;176298;176299;176300;176301;176302;176303;176304;176305;195806;195807;195808;195809;195810;195811;195812;195813;195814;195815;195816;195817;195818;195819;195820;195821;195822;200992;200993;200994;200995;200996;200997;200998;200999;204196;204197;204198;204199;204200;204201;204202;204203;204204;204205;204206;204207;204208;204209;204210;204211;204212;204213;204214;204215;204216;204217;204218;204219;204220;204221;204222;204223;204224;207158;207159;207160;207161;207162;207163;207164;207165;207166;207167;207168;207169;207170;207171;207172;207173;207603;207604;219441;219442;219443;219444;219445;219446;219447;219448;219449;225226;225227;225228;225229;225230;225231;225232;225233;225234;232345;232346;232347;232348	33221;33222;33223;33224;33225;33226;33227;70462;70463;70464;70465;70466;70467;70468;70469;71387;71388;71389;71390;71391;71392;71393;80895;80896;80897;80898;80899;80900;80901;80902;80903;80904;80905;80906;80907;80908;80909;80910;80911;80912;80913;92157;92158;92159;92160;92161;92162;92163;92164;92165;109413;109414;109415;109416;109417;109418;109419;109420;125470;125471;125472;125473;125474;125475;125476;125477;125478;139541;139542;139543;139544;139545;139546;139547;139548;139549;139550;139551;139552;139553;143685;143686;143687;143688;143689;143690;143691;146241;146242;146243;146244;146245;146246;146247;146248;146249;146250;146251;146252;146253;146254;146255;146256;146257;146258;146259;146260;146261;146262;146263;146264;146265;148588;148589;148590;148591;148592;148593;148594;148595;148596;148597;148598;148599;148600;148601;148602;148603;148918;148919;157520;157521;157522;157523;157524;157525;157526;157527;157528;157529;157530;157531;157532;161684;161685;161686;161687;161688;166587;166588	33226;70468;71388;80897;92161;109419;125471;139551;143685;146255;148590;148918;157529;161687;166587	414;415;416;417	260;330;336;394	-1
MSMEG_1736|MSMEG_1736|glycerol-3-phosphate	MSMEG_1736|MSMEG_1736|glycerol-3-phosphate	16	16	16	MSMEG_1736|MSMEG_1736|glycerol-3-phosphate dehydrogenase 2|581 AA	1	16	16	16	16	16	16	12	16	16	10	10	12	16	16	16	12	16	16	10	10	12	16	16	16	12	16	16	10	10	12	39.8	39.8	39.8	63.052	581	581	0	151.27	By MS/MS	By MS/MS	By MS/MS	By MS/MS	By MS/MS	By MS/MS	By MS/MS	By MS/MS	By MS/MS	39.8	39.8	39.8	26	39.8	39.8	21.7	21.3	28.2	81052000	6903700	9730400	7168300	3738300	37408000	10370000	730990	1222000	3779700	30	1762000	149460	220880	159780	105760	745160	252810	20676	38379	69093	1236300	1015000	1270100	1081600	1413900	1403900	425150	385810	547700	16	17	14	11	16	18	5	6	8	111	AEILEPVPLN;EHAVAVPAPGLVAIAGGK;EVAEVVAPILGWSVEDVDR;EVAEVVAPILGWSVEDVDREVATYAAR;ISIEYPHR;SQQQPDDESADALR;SSLIGGIR;SSTQVVALLR;TVPKPAPGDGQTFLGPQQR;VALVEAR;VEAAYAAAAESALHLEDILAR;VMAADAIDAAAEFVPTR;VPLMGADGYFALINQTEHVGR;YGSLIGEVLALADGKPELLEPITEAPVYLK;YLEQLEFGLVR;YYDTVVDDAR				914	987;6332;7148;7149;12696;21459;21564;21596;24246;24646;25045;26235;26465;28209;28335;28742	True;True;True;True;True;True;True;True;True;True;True;True;True;True;True;True	1038;6639;7491;7492;13267;22556;22666;22702;25573;25995;26406;27640;27641;27896;29711;29841;30263	8827;8828;8829;8830;8831;8832;8833;8834;8835;55503;55504;55505;55506;55507;55508;55509;55510;55511;55512;55513;55514;55515;55516;62328;62329;62330;62331;62332;62333;62334;62335;62336;62337;62338;62339;62340;62341;62342;62343;62344;62345;62346;62347;62348;109239;109240;109241;109242;109243;109244;183683;183684;183685;183686;183687;183688;183689;183690;183691;184632;184633;184634;184635;184636;184637;184638;184639;184640;184933;184934;184935;184936;184937;184938;184939;184940;184941;208842;208843;208844;208845;208846;208847;208848;208849;208850;208851;208852;208853;208854;208855;212444;212445;212446;212447;212448;212449;212450;212451;212452;215922;215923;215924;215925;215926;215927;215928;215929;226191;226192;226193;226194;226195;226196;226197;226198;226199;226200;226201;226202;226203;226204;226205;226206;226207;226208;226209;226210;226211;226212;228372;228373;228374;228375;228376;243273;243274;243275;243276;243277;244385;244386;244387;244388;244389;244390;244391;244392;244393;247945;247946;247947;247948;247949;247950;247951;247952;247953	6454;6455;6456;6457;6458;6459;6460;6461;6462;39409;39410;39411;39412;39413;39414;39415;39416;39417;39418;44548;44549;44550;44551;44552;44553;78904;78905;130603;130604;130605;130606;130607;130608;130609;130610;130611;131352;131353;131354;131355;131548;131549;131550;131551;131552;131553;149921;149922;149923;149924;149925;149926;149927;149928;149929;149930;149931;149932;152436;152437;152438;154912;154913;154914;154915;162316;162317;162318;162319;162320;162321;162322;162323;162324;162325;162326;162327;162328;162329;162330;162331;162332;162333;162334;162335;163935;163936;163937;163938;174630;174631;174632;174633;175388;175389;175390;175391;175392;175393;175394;175395;175396;175397;177947;177948;177949;177950;177951;177952;177953;177954;177955	6458;39413;44548;44552;78905;130604;131352;131553;149924;152437;154914;162321;163936;174631;175388;177949	418	390	-1
MSMEG_1739|MSMEG_1739|enoyl-CoA;MSMEG_5620|MSMEG_5620|enoyl-CoA	MSMEG_1739|MSMEG_1739|enoyl-CoA	10;1	10;1	10;1	MSMEG_1739|MSMEG_1739|enoyl-CoA hydratase/isomerase family protein|262 AA	2	10	10	10	8	6	8	8	7	9	3	6	6	8	6	8	8	7	9	3	6	6	8	6	8	8	7	9	3	6	6	63.4	63.4	63.4	27.788	262	262;259	0	107.56	By MS/MS	By MS/MS	By MS/MS	By MS/MS	By MS/MS	By MS/MS	By matching	By MS/MS	By MS/MS	43.1	34.4	50.8	43.1	44.7	53.1	11.8	29	27.9	21299000	2518700	1500300	1828900	1500200	9526100	3319900	77859	317080	709920	17	1041500	131120	75149	94000	82035	417260	179410	4579.9	17907	40030	579740	244790	380580	441150	772090	522530	31358	90843	156750	7	4	6	7	7	7	0	1	1	40	AVDATEALR;FCTQFIK;GFCSGLDLSAPNPPEAAGGTEFPR;IIGAGPAFDLILTAR;LGIGGCDIGVSYTLPR;LNALSYELVEALHAALDDIAADNDCR;LRQPVIAAVNGPAYGGGFALAAASDIR;SQILASTEGGVR;VCADVTAEAMDIAETLCGYGK;VVVLTGAGR				915	3374;7562;9069;12129;14698;15668;16119;21445;24809;27340	True;True;True;True;True;True;True;True;True;True	3556;7918;9477;12668;15337;16361;16831;22540;26164;28811	29848;29849;29850;29851;29852;29853;29854;29855;29856;65818;65819;65820;65821;65822;65823;78649;78650;78651;78652;78653;78654;78655;78656;78657;78658;78659;78660;104192;104193;104194;104195;104196;104197;104198;104199;104200;104201;104202;104203;104204;104205;126646;126647;126648;126649;135232;139166;139167;183542;183543;183544;183545;183546;183547;183548;183549;213925;213926;213927;213928;213929;213930;213931;213932;213933;213934;213935;213936;213937;236231;236232;236233;236234;236235;236236;236237;236238	21632;21633;47023;47024;56601;56602;56603;56604;56605;56606;56607;56608;56609;74879;74880;74881;74882;74883;74884;74885;74886;90849;90850;90851;97104;100032;130515;130516;130517;130518;130519;153518;153519;153520;153521;153522;153523;153524;153525;153526;153527;153528;153529;169487	21633;47024;56605;74883;90851;97104;100032;130517;153526;169487			-1;-1	;
MSMEG_1740|MSMEG_1740|dehydrogenase/reductase	MSMEG_1740|MSMEG_1740|dehydrogenase/reductase	8	8	8	MSMEG_1740|MSMEG_1740|dehydrogenase/reductase SDR family protein member 4|256 AA	1	8	8	8	7	5	8	6	5	7	5	6	6	7	5	8	6	5	7	5	6	6	7	5	8	6	5	7	5	6	6	48.8	48.8	48.8	26.697	256	256	0	30.838	By MS/MS	By MS/MS	By MS/MS	By MS/MS	By MS/MS	By MS/MS	By MS/MS	By MS/MS	By MS/MS	43.8	33.2	48.8	37.5	36.7	42.6	34.8	36.7	32.8	9560600	1071600	1462500	1252300	349240	2795500	1146200	200260	375160	907770	14	195980	17191	17973	34567	14387	34216	27333	4169.8	18429	27715	370510	488190	465110	198780	368730	435750	286160	264700	454500	2	3	1	3	5	1	3	4	2	24	AVSEFGGVDVVVNNAANALAQPLGK;ELGGDAVGVPAHTGDVDDLGAVVER;GIGLSLAEGFVLAGAR;GPVFLVQHALPYLQK;KPDACETAAAHLR;SYEVNLR;TVIVTGGTR;VNALAPGPVDTDMMR				916	3615;6617;9454;10062;13353;22029;24182;26288	True;True;True;True;True;True;True;True	3809;6929;9882;10530;13956;23164;25502;27713	31942;31943;31944;31945;31946;31947;31948;31949;31950;31951;31952;31953;57802;57803;57804;57805;57806;57807;57808;57809;57810;82010;82011;82012;87384;87385;87386;87387;87388;87389;87390;115192;115193;115194;115195;115196;115197;188813;188814;188815;188816;188817;188818;188819;208240;208241;208242;208243;208244;208245;208246;226782;226783;226784;226785;226786;226787;226788;226789	23189;23190;23191;23192;23193;23194;23195;23196;23197;41133;41134;41135;41136;59243;59244;62998;82979;82980;82981;134374;134375;134376;149458;162748;162749;162750;162751	23190;41134;59244;62998;82981;134376;149458;162751			-1
MSMEG_1742|MSMEG_1742|oxidoreductase|363	MSMEG_1742|MSMEG_1742|oxidoreductase|363	5	5	5	MSMEG_1742|MSMEG_1742|oxidoreductase|363 AA	1	5	5	5	5	5	5	4	5	5	1	0	1	5	5	5	4	5	5	1	0	1	5	5	5	4	5	5	1	0	1	20.1	20.1	20.1	38.574	363	363	0	43.322	By MS/MS	By MS/MS	By MS/MS	By MS/MS	By MS/MS	By MS/MS	By matching		By matching	20.1	20.1	20.1	17.1	20.1	20.1	3.6	0	3.6	16905000	1389700	3009400	1705100	337590	7542200	2846100	16602	0	58749	17	481270	44988	90890	45855	7077.6	211890	80566	976.61	0	3455.8	291890	701260	855900	171580	349400	1221100	28661	0	33395	2	3	5	1	2	6	0	0	0	19	ILFVSGGSGITPVLSMLR;LADLLTGPHGVDR;SADEACYRDELDGIR;SVTLTLEPNGAFTGFR;YTELVEPTWSR				917	12266;13598;20103;21953;28607	True;True;True;True;True	12811;14202;21113;23085;30125	105506;105507;105508;105509;105510;105511;117195;117196;117197;117198;117199;117200;117201;117202;171524;171525;171526;171527;171528;171529;171530;171531;171532;171533;171534;188139;188140;188141;188142;188143;188144;246727;246728;246729;246730;246731	75970;75971;75972;75973;75974;75975;84284;84285;84286;84287;121830;121831;133895;133896;133897;133898;133899;177100;177101;177102;177103	75972;84287;121831;133895;177103			-1
MSMEG_1743|MSMEG_1743|Fatty	MSMEG_1743|MSMEG_1743|Fatty	9	9	9	MSMEG_1743|MSMEG_1743|Fatty acid desaturase|382 AA	1	9	9	9	9	8	9	9	8	9	2	2	3	9	8	9	9	8	9	2	2	3	9	8	9	9	8	9	2	2	3	27.5	27.5	27.5	43.379	382	382	0	118.42	By MS/MS	By MS/MS	By MS/MS	By MS/MS	By MS/MS	By MS/MS	By matching	By matching	By MS/MS	27.5	25.4	27.5	27.5	25.4	27.5	7.1	4.7	9.2	32896000	1880800	2518600	2372800	3397700	15527000	7020200	23619	35869	119780	20	1444300	82856	106310	105310	160470	656440	323920	1181	1793.5	5988.8	398380	390410	242870	1934700	1276100	1682500	25330	35680	43538	3	2	2	8	6	6	0	0	0	27	AEPVSDTEPEAELALAH;AGEISIADKR;DIGYGILR;HAEISAEVR;LALPWGSKPK;STPTYTLTPDQAEEFGR;TFEWDTACPADQWR;VIADLGER;YGLPYNSGPLVK				918	1057;1350;4775;10828;13794;21727;22721;25631;28184	True;True;True;True;True;True;True;True;True	1108;1416;5018;11323;14402;22840;22841;23920;27015;29682	9435;9436;9437;9438;9439;9440;9441;9442;9443;9444;9445;9446;9447;9448;12133;12134;12135;12136;12137;12138;12139;12140;12141;42155;42156;42157;42158;42159;42160;93843;93844;93845;93846;93847;93848;118880;118881;118882;118883;118884;118885;185993;185994;185995;185996;185997;185998;185999;194939;194940;194941;194942;194943;194944;220974;220975;220976;220977;220978;220979;243040;243041;243042;243043;243044;243045	6917;6918;6919;6920;6921;6922;6923;8937;8938;30048;30049;67801;85368;85369;85370;85371;85372;132290;132291;132292;132293;138840;138841;138842;138843;138844;138845;138846;158582;174477	6921;8937;30049;67801;85369;132291;138844;158582;174477			-1
MSMEG_1745|MSMEG_1745|transcriptional	MSMEG_1745|MSMEG_1745|transcriptional	2	2	2	MSMEG_1745|MSMEG_1745|transcriptional regulator|204 AA	1	2	2	2	1	0	1	2	1	1	0	0	0	1	0	1	2	1	1	0	0	0	1	0	1	2	1	1	0	0	0	13.7	13.7	13.7	22.655	204	204	0.0092379	1.3611	By MS/MS		By matching	By MS/MS	By MS/MS	By matching				7.4	0	6.4	13.7	6.4	6.4	0	0	0	734660	36661	0	39308	44636	494790	119270	0	0	0	11	66787	3332.8	0	3573.4	4057.8	44981	10842	0	0	0	0	0	0	0	0	0	0	0	0	1	0	0	1	0	0	0	0	0	2	IVLTTAPQDDTAAER;VSPATVYAVAGGK				919	13010;26778	True;True	13599;28232	112041;112042;231289;231290;231291;231292	81019;81020;165916	81019;165916			-1
MSMEG_1746|MSMEG_1746|6-hydroxy-D-nicotine	MSMEG_1746|MSMEG_1746|6-hydroxy-D-nicotine	3	3	3	MSMEG_1746|MSMEG_1746|6-hydroxy-D-nicotine oxidase|456 AA	1	3	3	3	0	0	1	0	0	0	2	2	3	0	0	1	0	0	0	2	2	3	0	0	1	0	0	0	2	2	3	10.1	10.1	10.1	48.306	456	456	0	7.3557			By matching				By MS/MS	By MS/MS	By MS/MS	0	0	2.9	0	0	0	7.7	7.2	10.1	271880	0	0	8903.8	0	0	0	11361	50714	200900	19	10037	0	0	468.62	0	0	0	597.93	2080.1	7488.7	0	0	34997	0	0	0	57579	48338	103990	0	0	0	0	0	0	2	1	1	4	NQADTAYGPNAER;TVNVDTLSPGVIDALVAAGSSR;VGLTDTAFGLR				920	18343;24238;25452	True;True;True	19308;25564;26828	158971;158972;158973;208760;208761;208762;219539;219540	113873;113874;149869;157588	113874;149869;157588			-1
MSMEG_1749|MSMEG_1749|putative	MSMEG_1749|MSMEG_1749|putative	3	3	3	MSMEG_1749|MSMEG_1749|putative monooxygenase|293 AA	1	3	3	3	2	2	3	1	3	2	0	0	1	2	2	3	1	3	2	0	0	1	2	2	3	1	3	2	0	0	1	18.1	18.1	18.1	31.712	293	293	0	9.394	By MS/MS	By matching	By MS/MS	By matching	By MS/MS	By MS/MS			By matching	9.6	9.6	18.1	5.5	18.1	9.6	0	0	4.1	1829200	118140	125360	104950	38106	1226800	200940	0	0	14858	12	47815	3755.5	2779.3	2679.6	3175.5	34207	3156	0	0	1238.1	93595	48183	74811	53754	150250	122160	0	0	45008	2	0	1	0	2	1	0	0	0	6	AVLGVGAAWFER;MDLGFHIPIFDIDGGTTAIAGELAR;VTIIANNDPRPTPETR				921	3538;17134;26923	True;True;True	3730;17910;28382	31317;31318;31319;31320;31321;31322;148036;148037;232460;232461;232462;232463;232464;232465	22739;22740;106344;166663;166664;166665	22739;106344;166664			-1
MSMEG_1753|mtnN|MTA/SAH	MSMEG_1753|mtnN|MTA/SAH	10	10	10	MSMEG_1753|mtnN|MTA/SAH nucleosidase|250 AA	1	10	10	10	8	9	9	6	10	8	5	6	5	8	9	9	6	10	8	5	6	5	8	9	9	6	10	8	5	6	5	63.2	63.2	63.2	26.3	250	250	0	54.269	By MS/MS	By MS/MS	By MS/MS	By MS/MS	By MS/MS	By MS/MS	By MS/MS	By MS/MS	By MS/MS	48.8	55.6	56.4	26.8	63.2	48.8	28	26.8	22.4	32613000	2422100	3622600	2184700	1536400	17634000	3670000	317360	471840	754640	12	1454000	118190	158170	123710	110880	647490	210900	19436	35895	29302	922340	891990	935730	1433500	1330200	1250500	483070	403570	419010	4	5	3	4	7	6	2	1	3	35	AALEGLR;ALSDLAGEDSR;ALSDLAGEDSRFEFDQFAGEVAAASCAVLR;EVVVAGTGMGK;IAYGTVLSGDQYLHSVPTR;LGYDVDPALLGK;LPALSTR;TIVFSGVAGGLDPDLNVGDVIVAER;VNAALVTTLLIHGFGCR;VVQHDAGLIENEQLQTYQAGHVPFINPTDR				922	345;2375;2376;7301;11479;14905;15762;23140;26282;27266	True;True;True;True;True;True;True;True;True;True	355;2488;2489;7648;11992;15553;16458;24363;27707;28737	2976;2977;2978;2979;2980;2981;2982;2983;2984;21011;21012;21013;21014;21015;21016;21017;21018;21019;63666;63667;63668;63669;63670;63671;63672;63673;98660;98661;98662;98663;98664;98665;98666;98667;98668;98669;98670;128425;128426;128427;128428;128429;128430;128431;128432;128433;136034;136035;136036;136037;136038;136039;136040;136041;136042;198474;198475;198476;198477;198478;198479;198480;226742;226743;235643;235644;235645;235646;235647	2153;2154;15327;15328;15329;45520;71105;71106;71107;71108;71109;71110;71111;92075;92076;92077;92078;92079;92080;92081;92082;92083;97734;97735;97736;97737;97738;141505;141506;141507;141508;141509;141510;162717;162718;169043;169044;169045	2154;15328;15329;45520;71109;92078;97738;141505;162718;169043			-1
MSMEG_1755|MSMEG_1755|anti-sigm	MSMEG_1755|MSMEG_1755|anti-sigm	2	2	2	MSMEG_1755|MSMEG_1755|anti-sigm factor, ChrR|122 AA	1	2	2	2	2	2	2	2	2	1	0	2	1	2	2	2	2	2	1	0	2	1	2	2	2	2	2	1	0	2	1	21.3	21.3	21.3	13.006	122	122	0	9.3098	By MS/MS	By MS/MS	By MS/MS	By MS/MS	By MS/MS	By MS/MS		By MS/MS	By MS/MS	21.3	21.3	21.3	21.3	21.3	9.8	0	21.3	9.8	895180	85528	130290	97573	58922	460570	32449	0	21401	8448.7	5	179040	17106	26058	19515	11784	92113	6489.7	0	4280.1	1689.7	55512	67657	0	51548	53768	60559	0	29183	17731	1	1	1	1	1	1	0	1	0	7	AVVTEIAPGAVWGK;EGCVLFLFYPEG				923	3673;6219	True;True	3870;6523	32514;32515;32516;32517;32518;32519;54517;54518;54519;54520;54521;54522;54523;54524	23560;23561;23562;38715;38716;38717;38718;38719;38720;38721	23560;38717			-1
MSMEG_1757|MSMEG_1757|DEAD/DEAH	MSMEG_1757|MSMEG_1757|DEAD/DEAH	25	25	25	MSMEG_1757|MSMEG_1757|DEAD/DEAH box helicase|1507 AA	1	25	25	25	20	20	20	17	21	21	5	10	7	20	20	20	17	21	21	5	10	7	20	20	20	17	21	21	5	10	7	23.6	23.6	23.6	161.78	1507	1507	0	91.844	By MS/MS	By MS/MS	By MS/MS	By MS/MS	By MS/MS	By MS/MS	By MS/MS	By matching	By MS/MS	18.6	19	18.9	15.5	20	20.2	4	8	5.8	20352000	1523000	2387700	1719500	977260	10214000	2883300	102450	272130	272970	75	211600	16626	23331	19819	11695	100110	31629	1366	3382.2	3639.5	183850	196870	225780	217500	291930	301590	81588	84612	55759	10	12	9	7	14	12	1	0	1	66	AAAGALTDLVSAGR;AAALALDTVLLSELLGR;AAQLLDIAR;AQVEPVSTDAYAR;DGIGVPVPVGVPAAFTESASDPLGDLIGR;EATGVVPSDTTFVVER;ELLDPAVVASTSAQLQHLTPER;FLSGQAPTTIVCPPAAK;GAVGAEGVPGGFATLYK;INGVAVLDPDVDAER;IPSLLVER;KYPDFPIVLEAVR;LADPAREPSQGTQVLYVSPLK;LAVTSGGAIPDR;LDQLLDTPAQR;LLGPLTEADIAQR;LVWFLER;SAFEATLDLLSGK;SAPFATLPR;SLLSFGADADAQR;TLAAFLWAIDR;TRGPFTTEQTAAR;VLVIPAPGQPAR;WSALPAAEPDSTVR;YGIDEKPTASDDGIIVR				924	43;55;454;2914;4559;5982;6672;8058;8767;12430;12543;13462;13607;13974;14195;15398;16896;20140;20221;21145;23182;23768;26206;27787;28162	True;True;True;True;True;True;True;True;True;True;True;True;True;True;True;True;True;True;True;True;True;True;True;True;True	43;55;474;3083;4792;6272;6984;8428;9164;12991;13109;14066;14212;14589;14818;16060;17637;21151;21236;22213;24405;25041;27610;29274;29660	358;359;360;361;362;363;364;365;366;435;436;437;438;439;440;441;3965;3966;3967;3968;3969;3970;3971;25888;25889;25890;25891;25892;25893;25894;25895;25896;40162;40163;40164;40165;40166;40167;40168;40169;52599;52600;52601;52602;52603;52604;52605;52606;52607;58247;58248;58249;58250;58251;69905;76074;76075;76076;76077;106981;106982;106983;106984;107940;107941;107942;107943;107944;107945;107946;116095;116096;116097;116098;117299;117300;117301;120441;120442;120443;120444;120445;120446;120447;120448;120449;122343;122344;122345;122346;122347;122348;122349;122350;132928;132929;132930;132931;132932;132933;132934;146014;146015;146016;146017;146018;146019;146020;146021;146022;146023;171872;171873;171874;171875;171876;172635;180874;180875;180876;180877;180878;198824;198825;198826;198827;204342;204343;204344;204345;204346;225992;225993;225994;225995;239710;239711;239712;239713;239714;239715;242858;242859;242860;242861;242862;242863;242864	274;275;276;277;278;317;318;319;2865;2866;2867;2868;18891;18892;18893;18894;18895;18896;18897;28792;28793;28794;28795;28796;28797;37437;37438;37439;37440;37441;37442;41494;50004;54863;77136;77137;77940;77941;77942;77943;83534;83535;83536;84410;84411;86474;87828;87829;95494;104828;104829;122019;122020;122021;122559;128496;128497;128498;128499;128500;141704;141705;141706;141707;146329;162172;172121;172122;174366	277;319;2867;18896;28795;37437;41494;50004;54863;77136;77941;83536;84410;86474;87828;95494;104829;122021;122559;128498;141706;146329;162172;172121;174366			-1
MSMEG_1758|MSMEG_1758|hypothetical	MSMEG_1758|MSMEG_1758|hypothetical	1	1	1	MSMEG_1758|MSMEG_1758|hypothetical protein|57 AA	1	1	1	1	0	0	1	1	1	1	1	1	1	0	0	1	1	1	1	1	1	1	0	0	1	1	1	1	1	1	1	29.8	29.8	29.8	6.0741	57	57	0	47.528			By MS/MS	By MS/MS	By matching	By MS/MS	By MS/MS	By MS/MS	By MS/MS	0	0	29.8	29.8	29.8	29.8	29.8	29.8	29.8	370610	0	0	25957	21000	75381	39809	32749	111640	64077	3	123540	0	0	8652.3	7000	25127	13270	10916	37214	21359	0	0	26125	37482	16789	36626	97787	233720	66293	0	0	1	1	0	1	1	1	1	6	AAGDDSFDAEQSGAEAR				925	216	TRUE	224	1956;1957;1958;1959;1960;1961;1962	1441;1442;1443;1444;1445;1446	1445			-1
MSMEG_1760|MSMEG_1760|short-chain	MSMEG_1760|MSMEG_1760|short-chain	4	4	4	MSMEG_1760|MSMEG_1760|short-chain dehydrogenase/reductase SDR|271 AA	1	4	4	4	3	3	3	3	4	3	1	2	2	3	3	3	3	4	3	1	2	2	3	3	3	3	4	3	1	2	2	25.5	25.5	25.5	27.736	271	271	0	29.026	By MS/MS	By MS/MS	By MS/MS	By MS/MS	By MS/MS	By MS/MS	By matching	By MS/MS	By MS/MS	11.4	11.4	11.4	11.4	25.5	11.4	2.6	7	8.9	5050500	441710	540970	492590	417840	2164400	802360	12963	41591	136050	9	556110	49079	60108	54732	46426	235430	89151	1440.3	4621.2	15117	219280	165900	226020	287420	238850	289110	41836	51069	82029	2	3	2	2	5	1	0	1	1	17	AADVLVPQWISR;IESAGGNAVAVR;ILAVNLR;NSAETDALVGAESIVQSGDVITPQDVATVTVEAVQAGR				926	133;11798;12226;18383	True;True;True;True	138;12322;12771;19350	1168;1169;1170;1171;1172;1173;1174;1175;101287;101288;101289;101290;101291;101292;101293;105168;105169;105170;105171;105172;105173;105174;105175;159339	941;942;943;944;945;72697;72698;72699;72700;72701;72702;75709;75710;75711;75712;75713;114171	941;72698;75710;114171			-1
MSMEG_1762|MSMEG_1762|piperideine-6-carboxylic	MSMEG_1762|MSMEG_1762|piperideine-6-carboxylic	14	14	14	MSMEG_1762|MSMEG_1762|piperideine-6-carboxylic acid dehydrogenase|527 AA	1	14	14	14	14	12	13	12	12	13	9	7	8	14	12	13	12	12	13	9	7	8	14	12	13	12	12	13	9	7	8	44.4	44.4	44.4	54.871	527	527	0	189.74	By MS/MS	By MS/MS	By MS/MS	By MS/MS	By MS/MS	By MS/MS	By MS/MS	By MS/MS	By MS/MS	44.4	35.3	39.8	37.2	42.3	39.8	24.3	19.4	22	151930000	7581700	11459000	8792300	6014300	97668000	17510000	763220	610640	1532400	17	4894000	317070	510830	409110	267330	2441700	798220	34014	30947	84805	2646900	2627000	2788500	3555400	5090200	5241700	674970	568800	599690	13	11	10	14	19	12	3	5	5	92	AAADVGAPAAVSR;ADLATLVTVEAGK;AIVFSAAGTAGQR;ATNTVNYSSELPLAQGVHFG;DMVGALEQAR;FLAADGSDCGIANVNIGTSGAEIGGAFGGEK;ITSEALGEVQEMIDICDFAVGLSR;LGQLLVEHK;LIVHSSVADEVVRR;RATNTVNYSSELPLAQGVHFG;TANITTDKPQGAGAAGLPTADELR;VALVSATGSVR;VLLELGGNNAAIVTPSADLDLAVR;VVSAYQSLPIGDPSAEGTLVGPLIHAR				927	35;761;1927;3241;5178;7970;12854;14815;15131;19591;22265;24650;26059;27280	True;True;True;True;True;True;True;True;True;True;True;True;True;True	35;797;2026;3419;5440;5441;8339;13432;15458;15787;20596;23419;23420;25999;27459;28751	289;290;291;292;293;294;295;296;297;6780;6781;6782;6783;6784;6785;6786;6787;17057;17058;17059;17060;17061;17062;17063;17064;17065;28655;28656;28657;28658;28659;28660;28661;28662;28663;28664;28665;28666;28667;28668;28669;28670;28671;28672;28673;45774;45775;45776;45777;45778;45779;45780;45781;45782;69149;69150;69151;69152;69153;69154;69155;110608;110609;110610;110611;110612;127605;127606;127607;127608;127609;127610;127611;127612;127613;130550;130551;130552;130553;130554;168181;168182;168183;168184;168185;168186;190931;190932;190933;190934;190935;190936;190937;190938;190939;190940;190941;190942;190943;190944;190945;190946;190947;212489;212490;212491;212492;212493;212494;212495;212496;224749;224750;224751;235722;235723;235724;235725;235726;235727;235728;235729;235730;235731;235732;235733;235734	230;231;232;233;4997;4998;4999;5000;5001;5002;5003;5004;12501;12502;12503;12504;20785;20786;20787;20788;20789;20790;20791;20792;20793;20794;20795;20796;20797;20798;20799;20800;20801;20802;20803;20804;20805;20806;20807;32684;32685;32686;32687;32688;32689;32690;49434;49435;49436;49437;49438;49439;79898;79899;79900;91496;91497;91498;91499;91500;93873;120016;135909;135910;135911;135912;135913;135914;135915;135916;135917;135918;135919;152456;152457;152458;161386;161387;161388;169094;169095;169096;169097;169098;169099;169100;169101;169102;169103;169104;169105;169106;169107	233;4998;12504;20797;32686;49436;79900;91499;93873;120016;135915;152457;161388;169096	419	367	-1
MSMEG_1763|MSMEG_1763|leucine-responsive	MSMEG_1763|MSMEG_1763|leucine-responsive	2	2	2	MSMEG_1763|MSMEG_1763|leucine-responsive regulatory protein|157 AA	1	2	2	2	1	2	1	1	1	2	0	0	1	1	2	1	1	1	2	0	0	1	1	2	1	1	1	2	0	0	1	15.3	15.3	15.3	17.004	157	157	0.0012147	2.1954	By matching	By MS/MS	By MS/MS	By matching	By matching	By MS/MS			By matching	5.1	15.3	5.1	5.1	5.1	15.3	0	0	5.1	1161400	62087	225740	86770	68584	404010	251110	0	0	63079	8	145170	7760.9	28218	10846	8573	50501	31389	0	0	7884.9	63488	109850	93360	105630	83860	187040	0	0	65907	0	2	1	0	0	2	0	0	0	5	ALEDLLQR;RAMGEPDEQSLDGIDR				928	2120;19580	True;True	2225;20585	18678;18679;18680;18681;18682;18683;18684;168118;168119	13551;13552;13553;119984;119985	13552;119985			-1
MSMEG_1764|MSMEG_1764|L-lysine-epsilon	MSMEG_1764|MSMEG_1764|L-lysine-epsilon	16	16	16	MSMEG_1764|MSMEG_1764|L-lysine-epsilon aminotransferase|454 AA	1	16	16	16	12	12	8	10	16	12	3	7	6	12	12	8	10	16	12	3	7	6	12	12	8	10	16	12	3	7	6	50.7	50.7	50.7	49.916	454	454	0	194.66	By MS/MS	By MS/MS	By MS/MS	By MS/MS	By MS/MS	By MS/MS	By MS/MS	By MS/MS	By MS/MS	42.7	37.4	31.7	33.3	50.7	44.3	8.6	24.2	18.1	64191000	2944900	3313400	1139700	2487200	47828000	5539700	55089	201960	681730	24	1308500	73852	74989	27316	54764	906450	142280	2295.4	5042.7	21506	633950	348290	267700	859390	1866900	967990	28996	67255	95966	7	8	6	11	18	12	0	2	0	64	AAFEAHPHDIACFIAEPIQGEGGDR;AELAQAALNKPSNSDIYSVPMAR;DGLLDNAR;DMGAYLLDELR;HNEAHGIDPELGTK;HVIMLPSGADSVR;IDAPYVRPGLDDDAMAALEAESLR;ILEVIER;INSTWGGNLVDMVR;RILEVIER;RVDEVADNVFAVSSR;SGYTLSLTNTDPVK;TALLNTPVSGSSSPGASPELAPELVR;TQVCGVMAGR;VDEVADNVFAVSSR;VLGDPALPHLFFVDGGALAVENALK				929	195;1004;4578;5161;11033;11131;11524;12258;12449;19756;20002;20876;22247;23749;24889;25985	True;True;True;True;True;True;True;True;True;True;True;True;True;True;True;True	201;1055;4812;5421;11532;11635;12037;12803;13011;20763;21012;21932;23398;23399;25021;26245;27382	1728;1729;1730;1731;1732;1733;8945;8946;8947;8948;8949;8950;8951;8952;40329;40330;40331;45656;45657;45658;45659;45660;45661;45662;45663;45664;95103;95789;98985;98986;98987;98988;98989;98990;98991;105438;105439;105440;105441;105442;105443;105444;105445;107129;107130;107131;107132;107133;107134;107135;169201;169202;169203;170817;170818;170819;178435;178436;178437;178438;178439;178440;178441;190733;190734;190735;190736;190737;190738;190739;190740;190741;190742;190743;190744;190745;190746;190747;190748;190749;190750;190751;190752;190753;190754;204163;204164;204165;204166;204167;204168;204169;204170;214649;214650;214651;214652;214653;214654;214655;214656;214657;214658;214659;214660;214661;224175;224176;224177;224178	1307;1308;6528;6529;6530;6531;6532;28898;32618;32619;32620;32621;32622;32623;68588;69052;71308;71309;71310;71311;71312;71313;75926;75927;77236;77237;77238;77239;77240;77241;120569;121451;126945;126946;126947;135783;135784;135785;135786;135787;135788;135789;135790;135791;135792;135793;135794;135795;135796;135797;135798;135799;135800;146214;146215;146216;146217;146218;154020;154021;154022;154023;160999;161000;161001	1308;6531;28898;32621;68588;69052;71312;75927;77240;120569;121451;126945;135790;146214;154021;161001	420;421	314;419	-1
MSMEG_1770|MSMEG_1770|conserved	MSMEG_1770|MSMEG_1770|conserved	4	4	4	MSMEG_1770|MSMEG_1770|conserved hypothetical protein|80 AA	1	4	4	4	2	3	3	2	2	1	2	4	3	2	3	3	2	2	1	2	4	3	2	3	3	2	2	1	2	4	3	40	40	40	8.4242	80	80	0	16.544	By MS/MS	By MS/MS	By MS/MS	By MS/MS	By matching	By MS/MS	By MS/MS	By MS/MS	By MS/MS	13.8	20	20	13.8	17.5	11.2	13.8	40	20	6548100	102230	278450	184010	296760	196710	110510	451300	3853600	1074500	5	1109300	17113	49349	29445	53790	39342	22101	80727	666870	150590	69713	108410	143350	232190	38447	114320	1041300	4653500	578730	1	1	1	0	0	1	1	5	2	12	AKEAIGTVAGR;EAIGTVAGR;EAIGTVAGRDDMVR;NSGPEEGIKGAVEDVK				930	1951;5903;5904;18397	True;True;True;True	2050;6191;6192;19366	17282;17283;17284;17285;17286;17287;17288;17289;17290;17291;17292;17293;17294;51957;51958;51959;51960;51961;51962;51963;51964;51965;51966;51967;51968;51969;51970;159450	12653;12654;12655;37053;37054;37055;37056;37057;37058;37059;37060;114238	12653;37057;37059;114238			-1
MSMEG_1773|MSMEG_1773|conserved	MSMEG_1773|MSMEG_1773|conserved	4	4	4	MSMEG_1773|MSMEG_1773|conserved hypothetical protein|340 AA	1	4	4	4	3	3	2	3	2	4	2	4	2	3	3	2	3	2	4	2	4	2	3	3	2	3	2	4	2	4	2	14.7	14.7	14.7	37.896	340	340	0	11.858	By matching	By MS/MS	By MS/MS	By MS/MS	By MS/MS	By MS/MS	By matching	By MS/MS	By MS/MS	10	10	7.4	10	7.4	14.7	5	14.7	7.4	2567900	164170	263950	93582	257530	767830	547990	32236	297280	143290	17	151050	9657.2	15526	5504.8	15149	45167	32235	1896.2	17487	8428.8	84691	74268	74926	234940	130680	132370	66084	153270	115140	0	1	1	3	1	2	0	1	1	10	AFDALEDR;EIGTIPSDVTAASEMER;LSVEPVDGNGPSYFLR;SSLSRPLDD				931	1146;6418;16312;21568	True;True;True;True	1202;6728;17032;22670	10239;10240;10241;10242;10243;10244;10245;10246;10247;56268;56269;56270;56271;56272;56273;56274;56275;140783;140784;184666;184667;184668;184669;184670;184671	7461;40012;40013;40014;40015;40016;40017;40018;101121;131371	7461;40014;101121;131371			-1
MSMEG_1776|MSMEG_1776|ribonuclease	MSMEG_1776|MSMEG_1776|ribonuclease	1	1	1	MSMEG_1776|MSMEG_1776|ribonuclease Z|309 AA	1	1	1	1	1	0	1	0	0	1	0	0	0	1	0	1	0	0	1	0	0	0	1	0	1	0	0	1	0	0	0	6.1	6.1	6.1	34.096	309	309	0.0027035	2.011	By MS/MS		By MS/MS			By matching				6.1	0	6.1	0	0	6.1	0	0	0	272080	120210	0	66845	0	0	85025	0	0	0	15	18139	8013.9	0	4456.3	0	0	5668.3	0	0	0	120210	0	67278	0	0	78227	0	0	0	1	0	1	0	0	0	0	0	0	2	SDLLALYGIHGPAVGELQR				932	20411	TRUE	21440	174434;174435;174436	124099;124100	124099			-1
MSMEG_1782|MSMEG_1782|oxidoreductase,	MSMEG_1782|MSMEG_1782|oxidoreductase,	5	5	5	MSMEG_1782|MSMEG_1782|oxidoreductase, short chain dehydrogenase/reductase family protein|295 AA	1	5	5	5	1	1	2	1	1	2	5	5	4	1	1	2	1	1	2	5	5	4	1	1	2	1	1	2	5	5	4	21.7	21.7	21.7	31.818	295	295	0	41.759	By matching	By matching	By matching	By matching	By matching	By matching	By MS/MS	By MS/MS	By MS/MS	4.1	4.1	11.5	4.1	4.1	11.5	21.7	21.7	17.6	3278300	48041	61513	86487	25741	277340	96741	527500	953940	1201000	15	200590	3202.7	4100.9	4749.2	1716.1	18489	5534.3	32228	60023	70545	9322	8239.6	20864	9015.2	11256	19858	710040	785750	596350	0	0	0	0	0	0	5	5	4	14	AALEYLPDGGAIINTASINGLR;ALISGGDSGIGR;AVAVAFAK;FTDISDEQWR;LPGDLSEVEQCR				933	351;2253;3361;8299;15836	True;True;True;True;True	361;2361;3543;8681;16536	3018;3019;3020;3021;3022;3023;3024;3025;19984;19985;29721;29722;29723;71999;72000;72001;136695;136696;136697;136698;136699;136700;136701;136702;136703	2174;2175;2176;2177;2178;2179;14578;21550;51763;51764;51765;98251;98252;98253	2179;14578;21550;51764;98253			-1
MSMEG_1783|MSMEG_1783|hypothetical	MSMEG_1783|MSMEG_1783|hypothetical	1	1	1	MSMEG_1783|MSMEG_1783|hypothetical protein|76 AA	1	1	1	1	0	0	0	0	0	0	0	1	0	0	0	0	0	0	0	0	1	0	0	0	0	0	0	0	0	1	0	17.1	17.1	17.1	8.3217	76	76	0	5.1473								By MS/MS		0	0	0	0	0	0	0	17.1	0	43498	0	0	0	0	0	0	0	43498	0	4	10874	0	0	0	0	0	0	0	10874	0	0	0	0	0	0	0	0	0	0	0	0	0	0	0	0	0	1	0	1	ETVEFDPDDDRES				934	7121	TRUE	7462	62084	44289	44289			-1
MSMEG_1790|MSMEG_1790|conserved	MSMEG_1790|MSMEG_1790|conserved	1	1	1	MSMEG_1790|MSMEG_1790|conserved hypothetical protein|85 AA	1	1	1	1	1	1	1	1	1	1	1	1	0	1	1	1	1	1	1	1	1	0	1	1	1	1	1	1	1	1	0	15.3	15.3	15.3	9.4014	85	85	0	27.007	By matching	By MS/MS	By matching	By MS/MS	By MS/MS	By MS/MS	By matching	By matching		15.3	15.3	15.3	15.3	15.3	15.3	15.3	15.3	0	1588000	52568	209730	71407	109440	770900	212920	26384	134660	0	4	397000	13142	52432	17852	27361	192730	53231	6596	33664	0	54789	153640	70364	216010	189860	216620	75727	209990	0	0	1	0	1	1	1	0	0	0	4	SGSYEDWTVSDLR				935	20836	TRUE	21889	178066;178067;178068;178069;178070;178071;178072;178073	126692;126693;126694;126695	126693			-1
MSMEG_1794|MSMEG_1794|dehydrogenase|335	MSMEG_1794|MSMEG_1794|dehydrogenase|335	7	7	7	MSMEG_1794|MSMEG_1794|dehydrogenase|335 AA	1	7	7	7	2	2	3	2	5	2	4	4	7	2	2	3	2	5	2	4	4	7	2	2	3	2	5	2	4	4	7	30.7	30.7	30.7	36.208	335	335	0	19.417	By MS/MS	By matching	By matching	By MS/MS	By MS/MS	By MS/MS	By MS/MS	By MS/MS	By MS/MS	9	6.3	11.6	8.7	23.9	8.7	17.3	18.5	30.7	4593600	77346	81405	144990	107690	2365500	180060	140290	243070	1253300	14	191670	5524.7	5814.7	5441.1	6898.4	80040	12862	6070.2	13576	55441	110020	57194	74468	156130	167380	101070	171460	186340	350800	1	0	0	1	1	1	1	2	5	12	EATGILPEGR;ELFTGELIDFR;FGYTLMTEQSGPK;FTLGLGSGENLNEHVVGK;IWDVPDEPVGIGVSLTGER;LAVSTDHLINVAPDAAVVEGWR;RLDMLAEAIK				936	5980;6599;7892;8332;13096;13973;19782	True;True;True;True;True;True;True	6269;6910;8259;8715;13688;14588;20789	52573;52574;52575;52576;52577;52578;52579;52580;57668;57669;57670;57671;57672;57673;57674;68482;72270;72271;72272;72273;112827;112828;112829;112830;112831;112832;112833;112834;112835;112836;120438;120439;120440;169377	37420;41033;41034;48963;51931;81568;81569;81570;81571;81572;81573;81574;86473;120679	37420;41034;48963;51931;81574;86473;120679			-1
MSMEG_1802|MSMEG_1802|ChaB	MSMEG_1802|MSMEG_1802|ChaB	3	3	3	MSMEG_1802|MSMEG_1802|ChaB protein|139 AA	1	3	3	3	2	2	3	2	2	2	2	3	2	2	2	3	2	2	2	2	3	2	2	2	3	2	2	2	2	3	2	24.5	24.5	24.5	15.358	139	139	0	9.1992	By matching	By MS/MS	By MS/MS	By MS/MS	By MS/MS	By MS/MS	By matching	By MS/MS	By matching	16.5	16.5	24.5	16.5	16.5	16.5	16.5	24.5	16.5	2195200	112720	117450	499630	231070	385930	362810	36937	372230	76438	8	157870	8362	10482	52750	8987.9	22269	12794	3078.6	34602	4540.5	120940	132030	160210	213610	61325	157460	129840	467120	78476	0	1	2	1	1	1	0	1	0	7	AHDAAAEEYGEGER;GDLVTAIEK;MPKTTREGTAK				937	1677;8883;17515	True;True;True	1764;9282;18390	14837;14838;14839;14840;14841;14842;14843;14844;14845;14846;14847;14848;14849;77014;77015;77016;77017;77018;77019;77020;77021;77022;151694;151695	10903;10904;10905;10906;10907;55418;55419;55420;108886	10906;55418;108886	422	1	-1
MSMEG_1803|MSMEG_1803|RsbW	MSMEG_1803|MSMEG_1803|RsbW	3	3	3	MSMEG_1803|MSMEG_1803|RsbW protein|138 AA	1	3	3	3	3	3	3	3	3	3	3	3	3	3	3	3	3	3	3	3	3	3	3	3	3	3	3	3	3	3	3	25.4	25.4	25.4	14.677	138	138	0	41.656	By MS/MS	By MS/MS	By MS/MS	By MS/MS	By MS/MS	By MS/MS	By MS/MS	By MS/MS	By MS/MS	25.4	25.4	25.4	25.4	25.4	25.4	25.4	25.4	25.4	86577000	8722300	7205700	7592200	3052700	41649000	9587000	2120300	2050800	4597100	5	17315000	1744500	1441100	1518400	610540	8329700	1917400	424060	410160	919420	3897700	2157200	3504000	1924400	4106400	4083400	2712600	1840700	2169500	5	2	3	2	2	3	3	3	1	24	LAVDEACTTLIR;SAVPDATLVLR;VAAMLENLAVVR				938	13954;20302;24451	True;True;True	14569;21323;25791;25792	120314;120315;120316;120317;120318;120319;120320;120321;120322;173409;173410;173411;173412;173413;173414;173415;173416;173417;210658;210659;210660;210661;210662;210663;210664;210665;210666;210667;210668;210669;210670;210671;210672;210673;210674;210675;210676	86383;86384;86385;86386;86387;86388;86389;86390;86391;123177;123178;123179;123180;123181;123182;123183;123184;123185;151177;151178;151179;151180;151181;151182;151183;151184;151185;151186	86387;123180;151185	423	19	-1
MSMEG_1804|MSMEG_1804|RNA	MSMEG_1804|MSMEG_1804|RNA	8	8	8	MSMEG_1804|MSMEG_1804|RNA polymerase sigma-F factor|250 AA	1	8	8	8	7	8	6	6	8	7	4	7	6	7	8	6	6	8	7	4	7	6	7	8	6	6	8	7	4	7	6	39.6	39.6	39.6	27.884	250	250	0	157.97	By MS/MS	By MS/MS	By MS/MS	By MS/MS	By MS/MS	By MS/MS	By MS/MS	By MS/MS	By MS/MS	35.6	39.6	27.6	26.8	39.6	30.8	18	30.8	26.8	14177000	1009600	1922000	869730	824110	4474900	1406700	202940	1051500	2415400	12	1143700	82678	151150	68502	68676	354170	113880	16912	86444	201280	303800	459770	326970	531810	347480	406240	263900	806180	1175400	0	3	1	3	1	3	1	4	3	19	CLPLADHIAR;EDLVQVAR;ELAGTTEGSPSYVR;FDVEAGSDFVSFAVPTIMGEVR;FFESMTQTQIAER;LGAATAELSQR;TSEYADVLDMFR;VGLVNAVNR				939	3877;6072;6536;7634;7706;14520;23827;25456	True;True;True;True;True;True;True;True	4084;6366;6846;7990;8066;15152;25104;26832	34185;34186;34187;34188;34189;53317;53318;53319;53320;53321;53322;53323;53324;57222;57223;57224;57225;57226;57227;57228;57229;57230;66356;66357;66358;66988;66989;66990;66991;66992;66993;66994;66995;125019;125020;125021;125022;125023;125024;125025;125026;125027;204849;204850;204851;204852;204853;204854;204855;204856;204857;219566;219567;219568;219569;219570;219571;219572;219573	24756;37906;37907;37908;40733;40734;47421;47880;47881;47882;47883;47884;47885;47886;89660;89661;89662;89663;89664;89665;146710;146711;146712;146713;146714;146715;146716;157599;157600	24756;37908;40733;47421;47886;89665;146716;157600			-1
MSMEG_1806|MSMEG_1806|conserved	MSMEG_1806|MSMEG_1806|conserved	2	2	2	MSMEG_1806|MSMEG_1806|conserved hypothetical protein|182 AA	1	2	2	2	2	2	2	2	2	2	1	1	1	2	2	2	2	2	2	1	1	1	2	2	2	2	2	2	1	1	1	11.5	11.5	11.5	18.412	182	182	0	3.3071	By MS/MS	By matching	By MS/MS	By MS/MS	By matching	By MS/MS	By matching	By matching	By matching	11.5	11.5	11.5	11.5	11.5	11.5	4.9	4.9	6.6	1580200	197630	246040	209900	92089	546260	227180	10959	15299	34844	10	158020	19763	24604	20990	9208.9	54626	22718	1095.9	1529.9	3484.4	129660	104760	144020	56753	99384	110950	49587	48882	0	0	0	1	1	0	0	0	0	0	2	TGADLIVFR;VAAAAGESGLAR				940	22782;24407	True;True	23982;25746	195443;195444;195445;195446;195447;195448;195449;195450;210262;210263;210264;210265;210266;210267;210268	139298;139299;139300;139301;150961	139299;150961			-1
MSMEG_1807|MSMEG_1807|acetyl-/propionyl-coenzyme	MSMEG_1807|MSMEG_1807|acetyl-/propionyl-coenzyme	34	34	34	MSMEG_1807|MSMEG_1807|acetyl-/propionyl-coenzyme A carboxylase alpha chain|598 AA	1	34	34	34	31	32	33	26	30	31	31	30	31	31	32	33	26	30	31	31	30	31	31	32	33	26	30	31	31	30	31	74.1	74.1	74.1	63.137	598	598	0	323.31	By MS/MS	By MS/MS	By MS/MS	By MS/MS	By MS/MS	By MS/MS	By MS/MS	By MS/MS	By MS/MS	67.6	69.1	72.7	51.2	69.9	67.7	67.4	61	65.7	1.5002e+09	152120000	222670000	153310000	48709000	484030000	160030000	45714000	67564000	166070000	32	27411000	2678100	3527600	2885600	1126000	8304100	3282000	966390	1626800	3014600	19960000	18592000	19821000	10283000	14545000	16601000	15721000	15226000	18754000	75	71	76	53	67	72	71	65	75	625	AASGDAVTAPMQGTVVK;AKAPLVPGTPDPVKDADEVVAFAK;ALAEFTVEGLATVIPFHR;APLVPGTPDPVK;APLVPGTPDPVKDADEVVAFAK;AVVSDPAFIGDGEK;AVVSDPAFIGDGEKFDVHTR;DAGLASVAVYAEPDADAPHVR;DGTITGLAVEAGAAITQGTVIAEIK;DLGDKVTAR;EAGYYGAGTVEYLVGQDGLISFLEVNTR;EAIAAFGR;EHGVPVAIK;FVAPTGPGVR;GECFVER;GFLPAPGPVTK;GGGGAKAASGDAVTAPMQGTVVK;GHSFEFR;HVEAQVIADQHGNVVVAGTR;IANGEPLDITEDPTPR;INGEDAGRGFLPAPGPVTK;LADEAFALGGQTSAESYLVFEK;LEVSLPGDLAIGGGGGAAAPGVVR;LIVTGATR;LIVTGATREEALER;LQVEHPVTEETSGIDLVR;LVEEAPAPFLTDAQR;LVEEAPAPFLTDAQRK;MDSGVETGSVIGGQFDSMLAK;QTVVVEVGGR;RLEVSLPGDLAIGGGGGAAAPGVVR;TLEEIPELFESATR;VLVANRGEIAVR;WIETEWNNTVEPFTGGDPIEEEDTVPR				941	467;1944;2019;2760;2761;3669;3670;4022;4648;4960;5894;5897;6340;8376;8943;9112;9213;9384;11120;11378;12422;13577;14393;15135;15136;16054;16666;16667;17149;19423;19792;23260;26189;27654	True;True;True;True;True;True;True;True;True;True;True;True;True;True;True;True;True;True;True;True;True;True;True;True;True;True;True;True;True;True;True;True;True;True	488;489;2043;2119;2917;2918;3866;3867;4232;4887;5211;6182;6185;6648;8761;9345;9520;9629;9810;11623;11890;12983;14181;15024;15791;15792;16764;17401;17402;17928;17929;17930;20424;20799;24487;27593;29136	4121;4122;4123;4124;4125;4126;4127;4128;4129;4130;4131;4132;4133;4134;4135;4136;4137;4138;4139;4140;4141;4142;4143;4144;4145;4146;4147;4148;4149;4150;4151;4152;4153;4154;4155;4156;4157;4158;4159;4160;4161;4162;4163;4164;4165;4166;4167;4168;4169;4170;4171;4172;4173;4174;4175;4176;4177;4178;4179;4180;4181;4182;4183;4184;4185;4186;4187;4188;4189;4190;4191;4192;4193;4194;4195;4196;4197;4198;4199;4200;4201;4202;4203;4204;4205;17214;17215;17216;17217;17218;17219;17220;17221;17222;17223;17224;17225;17226;17227;17228;17229;17230;17231;17232;17859;17860;17861;17862;17863;17864;17865;17866;17867;17868;17869;17870;17871;17872;24550;24551;24552;24553;24554;24555;24556;24557;24558;24559;24560;24561;24562;24563;24564;24565;24566;24567;24568;24569;24570;24571;24572;24573;24574;32462;32463;32464;32465;32466;32467;32468;32469;32470;32471;32472;32473;32474;32475;32476;32477;32478;32479;32480;32481;32482;32483;32484;32485;32486;32487;32488;32489;32490;32491;32492;32493;32494;32495;32496;32497;35390;35391;35392;35393;35394;35395;35396;35397;35398;35399;35400;35401;35402;35403;35404;35405;35406;35407;35408;35409;35410;35411;35412;35413;35414;35415;35416;35417;35418;35419;35420;35421;35422;40950;40951;40952;40953;40954;40955;40956;40957;40958;40959;40960;40961;40962;40963;40964;40965;43857;43858;43859;43860;43861;43862;43863;51897;51898;51899;51900;51901;51902;51911;51912;51913;51914;55556;55557;55558;55559;55560;55561;55562;55563;55564;72671;72672;72673;72674;72675;72676;72677;72678;72679;72680;72681;72682;72683;72684;77503;77504;77505;77506;77507;77508;77509;77510;77511;79036;79037;79038;79039;79040;79041;79042;79043;79044;79045;79046;79047;79048;79049;79050;79051;79052;79053;79989;79990;79991;79992;79993;79994;79995;79996;79997;81379;81380;81381;81382;81383;81384;81385;81386;81387;95703;95704;95705;95706;95707;95708;95709;95710;95711;97744;97745;97746;97747;97748;97749;97750;97751;97752;97753;97754;97755;97756;97757;97758;97759;97760;106912;106913;106914;106915;117007;117008;123988;123989;123990;123991;123992;123993;123994;123995;123996;123997;123998;123999;124000;124001;124002;124003;124004;124005;130584;130585;130586;130587;130588;130589;130590;130591;130592;130593;130594;130595;130596;130597;130598;130599;130600;138641;138642;138643;138644;138645;138646;138647;138648;138649;138650;138651;138652;138653;138654;138655;138656;138657;138658;143853;143854;143855;143856;143857;143858;143859;143860;143861;143862;143863;143864;143865;143866;143867;143868;143869;143870;143871;143872;143873;143874;143875;143876;143877;143878;143879;143880;143881;143882;143883;143884;143885;143886;143887;143888;148165;148166;148167;148168;148169;148170;148171;148172;148173;148174;148175;148176;148177;148178;148179;148180;148181;148182;148183;148184;148185;148186;148187;148188;148189;148190;148191;148192;148193;148194;148195;148196;148197;148198;148199;148200;148201;148202;148203;148204;148205;148206;148207;148208;148209;148210;148211;148212;148213;148214;148215;148216;148217;148218;167117;167118;167119;167120;167121;167122;167123;169447;169448;169449;169450;169451;169452;169453;169454;169455;169456;169457;169458;169459;169460;169461;169462;169463;169464;169465;199504;199505;199506;199507;199508;199509;199510;199511;199512;199513;199514;199515;199516;199517;199518;199519;199520;199521;199522;199523;199524;199525;199526;199527;199528;199529;199530;199531;199532;225833;225834;225835;225836;225837;225838;225839;225840;225841;238798;238799;238800;238801;238802;238803;238804;238805;238806;238807;238808;238809;238810;238811;238812;238813;238814;238815	2961;2962;2963;2964;2965;2966;2967;2968;2969;2970;2971;2972;2973;2974;2975;2976;2977;2978;2979;2980;2981;2982;2983;2984;2985;2986;2987;2988;2989;2990;2991;2992;2993;2994;2995;2996;2997;2998;2999;3000;3001;3002;3003;3004;3005;3006;3007;3008;3009;3010;3011;3012;3013;3014;3015;3016;3017;3018;3019;3020;3021;3022;3023;3024;3025;3026;3027;3028;3029;3030;3031;3032;3033;3034;3035;3036;3037;3038;3039;3040;3041;3042;3043;3044;3045;3046;3047;3048;3049;3050;3051;3052;3053;3054;3055;3056;3057;3058;3059;3060;3061;3062;3063;3064;3065;3066;3067;3068;3069;3070;3071;3072;3073;3074;3075;3076;3077;3078;3079;3080;3081;3082;3083;3084;3085;3086;3087;3088;3089;3090;3091;3092;3093;3094;3095;3096;12605;12606;12607;12608;12609;12610;12611;12612;12613;12614;12615;12990;12991;12992;12993;12994;12995;12996;17910;17911;17912;17913;17914;17915;17916;17917;17918;17919;17920;17921;17922;17923;17924;17925;17926;17927;17928;17929;17930;17931;23538;23539;23540;23541;23542;23543;23544;23545;23546;23547;23548;23549;23550;25538;25539;25540;25541;25542;25543;25544;25545;25546;25547;25548;25549;25550;25551;25552;25553;25554;25555;25556;25557;25558;25559;29312;29313;29314;29315;29316;29317;29318;29319;29320;29321;29322;31284;31285;31286;37020;37021;37022;37023;37024;37029;37030;37031;37032;39440;39441;39442;39443;39444;39445;52240;52241;52242;52243;52244;52245;52246;52247;52248;52249;52250;52251;52252;52253;52254;52255;55755;55756;55757;55758;55759;55760;55761;55762;56894;56895;56896;56897;56898;56899;56900;56901;56902;56903;57622;57623;58749;58750;58751;58752;58753;58754;58755;58756;58757;58758;68977;68978;68979;68980;68981;68982;68983;68984;68985;70483;70484;70485;70486;70487;70488;70489;70490;70491;70492;70493;70494;70495;70496;70497;70498;70499;70500;70501;70502;70503;70504;70505;70506;70507;70508;70509;70510;70511;70512;70513;70514;70515;70516;77076;84132;84133;84134;88952;88953;88954;88955;88956;88957;88958;88959;88960;88961;88962;88963;88964;88965;88966;88967;88968;93894;93895;93896;93897;93898;93899;93900;93901;93902;93903;99740;99741;99742;99743;99744;99745;99746;99747;99748;99749;99750;99751;99752;99753;99754;99755;99756;99757;99758;99759;99760;99761;99762;99763;99764;99765;99766;99767;99768;103222;103223;103224;103225;103226;103227;103228;103229;103230;103231;103232;103233;103234;103235;103236;103237;103238;103239;103240;103241;103242;103243;103244;103245;103246;103247;103248;103249;103250;103251;103252;103253;103254;103255;103256;106418;106419;106420;106421;106422;106423;106424;106425;106426;106427;106428;106429;106430;106431;106432;106433;106434;106435;106436;106437;106438;106439;106440;106441;106442;106443;106444;106445;106446;106447;106448;106449;106450;106451;106452;106453;106454;106455;106456;106457;106458;106459;106460;106461;106462;106463;106464;106465;106466;106467;119323;119324;119325;119326;119327;120721;120722;120723;120724;120725;120726;120727;120728;120729;120730;120731;120732;120733;120734;120735;120736;120737;120738;120739;120740;120741;120742;120743;142277;142278;142279;142280;142281;142282;142283;142284;142285;142286;142287;142288;142289;142290;142291;142292;142293;142294;142295;142296;142297;142298;142299;142300;142301;142302;142303;142304;142305;142306;142307;142308;142309;142310;142311;142312;142313;142314;142315;142316;142317;142318;142319;142320;142321;142322;142323;142324;142325;142326;142327;142328;142329;142330;142331;142332;142333;142334;142335;142336;142337;142338;142339;142340;142341;142342;142343;142344;142345;142346;142347;142348;142349;142350;142351;142352;142353;142354;142355;142356;142357;142358;142359;142360;142361;142362;142363;142364;142365;142366;142367;142368;142369;142370;142371;142372;142373;142374;142375;142376;142377;142378;142379;142380;142381;142382;142383;142384;142385;142386;142387;142388;142389;142390;142391;142392;142393;142394;162073;162074;171468;171469;171470;171471;171472;171473;171474;171475;171476;171477;171478;171479;171480;171481;171482;171483;171484;171485;171486;171487;171488;171489	3092;12605;12994;17910;17914;23543;23546;25540;29318;31286;37022;37029;39444;52246;55757;56894;57623;58751;68981;70500;77076;84134;88954;93902;93903;99746;103238;103252;106423;119324;120731;142349;162073;171478	424;425;426	374;391;536	-1
MSMEG_1809|MSMEG_1809|putative	MSMEG_1809|MSMEG_1809|putative	22	22	22	MSMEG_1809|MSMEG_1809|putative thiosulfate sulfurtransferase|295 AA	1	22	22	22	19	20	18	16	22	18	17	15	16	19	20	18	16	22	18	17	15	16	19	20	18	16	22	18	17	15	16	76.9	76.9	76.9	32.85	295	295	0	317.59	By MS/MS	By MS/MS	By MS/MS	By MS/MS	By MS/MS	By MS/MS	By MS/MS	By MS/MS	By MS/MS	70.8	70.8	68.8	64.7	76.9	68.8	65.8	56.3	62	344510000	20609000	45372000	24936000	11504000	192360000	32755000	3109700	5357400	8501700	19	11010000	678940	1437300	884940	526770	5613300	1231900	101690	234110	301410	4439600	5565300	5043400	4002800	8521000	6401600	2197900	2571800	2199300	20	29	22	16	36	23	12	11	15	184	AELEELYGFLTPDDETVVYCR;AFKEDVLEILGK;AFKEDVLEILGKQPLIDVR;DDTVVIYGDK;DLWVSHGR;DTTLDVPTR;DYINGEQFAALMDR;DYINGEQFAALMDRK;EDVLEILGK;IDWHTDLNDPHVR;LLDGGRDLWVSHGR;LVTADWLASNLGR;LVTADWLASNLGRPGLAIVESDEDVLLYDTGHIPGAVK;NYDGSWTEWGNAVR;PGLAIVESDEDVLLYDTGHIPGAVK;QPLIDVR;QSSGYPVVER;SLPADPSPTLAEYAHPER;SRAELEELYGFLTPDDETVVYCR;SSHTWFVLTHLLGLPGVR;THMPDYPEEGALR;VPVAVGPDPGSAP				942	1014;1197;1198;4281;5144;5501;5767;5768;6086;11693;15290;16842;16843;18588;18727;19329;19387;21170;21476;21552;23019;26508	True;True;True;True;True;True;True;True;True;True;True;True;True;True;True;True;True;True;True;True;True;True	1065;1254;1255;4502;5400;5777;6051;6052;6053;6381;12212;15949;17582;17583;19567;19707;20326;20386;22243;22244;22574;22654;24238;24239;27942	9026;9027;9028;9029;9030;9031;9032;9033;9034;9035;9036;9037;9038;9039;9040;9041;9042;9043;10698;10699;10700;10701;10702;10703;10704;10705;10706;10707;10708;10709;10710;10711;10712;10713;10714;10715;10716;37681;37682;37683;37684;37685;37686;37687;37688;45486;45487;45488;45489;45490;45491;45492;45493;45494;48435;48436;48437;48438;48439;48440;48441;48442;50626;50627;50628;50629;50630;50631;50632;50633;50634;50635;50636;50637;50638;50639;50640;50641;50642;50643;50644;50645;50646;50647;50648;50649;50650;50651;50652;50653;50654;50655;50656;50657;50658;50659;50660;50661;50662;50663;50664;50665;50666;53439;53440;53441;53442;53443;53444;53445;53446;53447;100433;100434;100435;100436;100437;100438;100439;100440;100441;100442;100443;100444;100445;100446;100447;100448;100449;100450;131928;131929;131930;145505;145506;145507;145508;145509;145510;145511;145512;145513;145514;145515;145516;145517;145518;145519;145520;145521;145522;145523;161070;161071;161072;161073;161074;161075;161076;161077;161078;161079;161080;161081;161082;161083;161084;161085;161086;161087;161088;161089;162088;162089;162090;162091;162092;162093;162094;162095;166383;166384;166385;166386;166387;166388;166389;166390;166844;166845;166846;166847;166848;166849;166850;166851;181110;181111;181112;181113;181114;181115;181116;181117;181118;181119;181120;181121;181122;181123;181124;181125;181126;181127;181128;181129;181130;181131;183879;183880;183881;183882;183883;183884;183885;183886;184519;197518;197519;197520;197521;197522;197523;197524;197525;197526;197527;197528;197529;197530;197531;197532;197533;197534;197535;197536;197537;197538;197539;197540;197541;197542;197543;197544;197545;197546;197547;228742;228743;228744;228745;228746;228747;228748;228749	6593;6594;6595;6596;6597;6598;6599;6600;6601;6602;6603;6604;6605;6606;6607;6608;6609;7803;7804;7805;7806;7807;7808;7809;7810;7811;7812;7813;7814;7815;7816;7817;7818;7819;7820;27129;27130;27131;27132;32475;32476;32477;32478;32479;32480;32481;32482;32483;34572;34573;34574;34575;34576;36013;36014;36015;36016;36017;36018;36019;36020;36021;36022;36023;36024;36025;36026;36027;36028;36029;36030;36031;36032;36033;37994;37995;37996;37997;37998;37999;72151;72152;72153;72154;72155;72156;72157;72158;72159;72160;72161;72162;94749;104445;104446;104447;104448;104449;104450;104451;104452;104453;104454;104455;104456;104457;104458;104459;104460;104461;104462;115459;115460;115461;115462;115463;115464;115465;115466;115467;115468;115469;115470;115471;115472;115473;115474;115475;116061;116062;116063;118902;118903;118904;118905;118906;118907;118908;119163;119164;119165;119166;128683;128684;128685;128686;128687;128688;128689;128690;128691;128692;128693;128694;128695;128696;130760;130761;130762;130763;130764;131255;140789;140790;140791;140792;140793;140794;140795;140796;140797;140798;140799;140800;140801;140802;140803;140804;140805;140806;140807;140808;140809;164212;164213;164214;164215;164216;164217;164218;164219;164220;164221;164222;164223	6601;7813;7820;27130;32477;34573;36021;36030;37998;72161;94749;104454;104461;115475;116062;118903;119163;128688;130763;131255;140800;164215	427;428	82;190	-1
MSMEG_1811|maf|septum	MSMEG_1811|maf|septum	5	5	5	MSMEG_1811|maf|septum formation protein Maf|211 AA	1	5	5	5	5	3	5	4	4	5	3	5	4	5	3	5	4	4	5	3	5	4	5	3	5	4	4	5	3	5	4	37.4	37.4	37.4	21.89	211	211	0	33.003	By MS/MS	By MS/MS	By MS/MS	By MS/MS	By MS/MS	By MS/MS	By matching	By MS/MS	By MS/MS	37.4	19.4	37.4	19.4	36.5	37.4	13.7	37.4	37.4	8729800	727720	707200	605170	269810	4899700	823880	79554	190720	426120	8	563050	54713	51447	40096	22603	283410	59355	9944.3	15538	25948	188250	131690	142770	266460	326920	168770	136840	150510	150760	3	0	3	2	3	5	0	2	4	22	IEGDPSNVIGVSLPVLR;NAGIEPLVVVSDVDEDAIIAAHPSAPPDQVVTALASAK;SADLVTGHCVIR;TRVVLGSASSGR;VVLGSASSGR				943	11747;17823;20113;23784;27208	True;True;True;True;True	12269;18754;21123;25057;28677	100904;100905;100906;100907;100908;100909;100910;100911;100912;100913;100914;100915;100916;154374;154375;154376;154377;154378;154379;154380;154381;154382;154383;154384;171615;171616;171617;171618;171619;171620;171621;171622;171623;171624;171625;171626;171627;171628;204466;204467;204468;204469;204470;204471;204472;204473;235076;235077;235078;235079;235080;235081;235082	72448;72449;72450;72451;72452;72453;110517;110518;110519;110520;110521;110522;110523;110524;110525;110526;121874;121875;121876;121877;146410;168655;168656;168657;168658;168659	72450;110517;121876;146410;168657			-1
MSMEG_1812|MSMEG_1812|conserved	MSMEG_1812|MSMEG_1812|conserved	3	3	3	MSMEG_1812|MSMEG_1812|conserved hypothetical protein|94 AA	1	3	3	3	2	2	3	2	3	2	1	1	2	2	2	3	2	3	2	1	1	2	2	2	3	2	3	2	1	1	2	47.9	47.9	47.9	10.342	94	94	0	3.8697	By MS/MS	By MS/MS	By MS/MS	By MS/MS	By MS/MS	By MS/MS	By matching	By MS/MS	By MS/MS	38.3	38.3	47.9	18.1	47.9	38.3	8.5	8.5	18.1	8666900	642290	1948100	720520	252960	2949100	392670	122340	492010	1146900	5	1559800	123170	368100	127350	46060	480940	68756	24468	98403	222580	627730	1135900	654090	505850	550080	344580	404340	1068000	995050	1	2	1	2	0	1	0	1	0	8	GEPTPEEMAALMAVLASAGGGPAEPVKK;NMWGHPVDK;YSVFSWQR				944	9021;18264;28590	True;True;True	9426;19224;30107	78231;78232;78233;78234;78235;158331;158332;158333;158334;246592;246593;246594;246595;246596;246597;246598;246599;246600	56321;113401;177004;177005;177006;177007;177008;177009	56321;113401;177009			-1
MSMEG_1813|MSMEG_1813|propionyl-CoA	MSMEG_1813|MSMEG_1813|propionyl-CoA	26	26	26	MSMEG_1813|MSMEG_1813|propionyl-CoA carboxylase beta chain|542 AA	1	26	26	26	25	25	25	21	24	24	22	22	22	25	25	25	21	24	24	22	22	22	25	25	25	21	24	24	22	22	22	58.3	58.3	58.3	58.427	542	542	0	323.31	By MS/MS	By MS/MS	By MS/MS	By MS/MS	By MS/MS	By MS/MS	By MS/MS	By MS/MS	By MS/MS	58.1	58.1	58.3	50	52.4	58.1	51.7	50.7	50.7	457930000	42112000	70248000	50095000	12856000	158060000	45556000	12062000	16074000	50873000	22	9301900	845010	1228200	1131600	344390	2753600	909670	352020	535760	1201800	6589300	7343500	7605500	3764100	6343600	6884200	6227500	5397000	7160900	50	52	45	28	50	39	38	31	42	375	DVCIFSQDATVFGGSLGEVYGEK;GYVANALR;GYVDAVIPPSHTR;ILALLDEGSFVELDALAK;IQEGVVSLGLYSR;KSYGGAYCVMGSK;LELQQTYEDTLVNPYIAAER;LLYAYGEATVAK;NGEDVDALRLELQQTYEDTLVNPYIAAER;NRPLGDGVITGYGTIDGR;PLIGINDGAGAR;PVGIVANQPTQFAGCLDINASEK;RTEETLHPVGEAAVDK;RTEETLHPVGEAAVDKVHAK;SGTAHYVASGEQDAFDYVR;STNFGLEK;SYGGAYCVMGSK;TCDCFNIPIVLLVDVPGFLPGTDQEYNGIIR;TCDCFNIPIVLLVDVPGFLPGTDQEYNGIIRR;TEETLHPVGEAAVDK;TEETLHPVGEAAVDKVHAK;TGRPLIGINDGAGAR;TSVTEPSAEHQVDIHTTAGK;TVTGEDVTMEELGGAHTHMAK;VEGRPVGIVANQPTQFAGCLDINASEK;VQELAIK				945	5537;10807;10808;12217;12583;13397;14352;15598;18001;18377;18789;18895;19967;19968;20837;21705;22038;22384;22385;22592;22593;22938;23909;24282;25105;26558	True;True;True;True;True;True;True;True;True;True;True;True;True;True;True;True;True;True;True;True;True;True;True;True;True;True	5814;11302;11303;12762;13150;14000;14001;14979;16268;18941;19344;19772;19879;20976;20977;21890;22818;23173;23174;23552;23553;23782;23783;24153;25198;25199;25614;26468;27994	48736;48737;48738;48739;48740;48741;48742;48743;48744;48745;48746;48747;48748;48749;48750;48751;93659;93660;93661;93662;93663;93664;93665;93666;93667;93668;93669;93670;93671;93672;93673;93674;93675;93676;93677;93678;93679;93680;93681;93682;93683;93684;93685;105102;105103;105104;105105;105106;105107;105108;105109;105110;105111;105112;105113;105114;105115;105116;105117;105118;108272;108273;108274;108275;108276;108277;108278;108279;108280;108281;108282;108283;108284;115524;115525;115526;115527;115528;115529;115530;115531;115532;115533;115534;115535;115536;115537;115538;115539;115540;115541;115542;115543;115544;115545;115546;115547;115548;115549;115550;115551;115552;115553;115554;115555;115556;115557;115558;115559;115560;115561;115562;115563;115564;123627;123628;123629;123630;123631;123632;123633;123634;123635;123636;123637;123638;123639;123640;123641;123642;123643;134558;134559;134560;134561;134562;134563;134564;134565;134566;155890;155891;155892;155893;155894;155895;159292;159293;159294;159295;159296;159297;159298;159299;159300;159301;159302;159303;159304;159305;159306;159307;159308;159309;162530;162531;162532;162533;162534;162535;162536;162537;162538;163243;163244;163245;163246;163247;163248;163249;163250;163251;163252;163253;163254;163255;163256;163257;170572;170573;170574;170575;170576;170577;170578;170579;170580;170581;170582;170583;170584;170585;178074;178075;178076;178077;178078;178079;178080;178081;178082;178083;178084;178085;178086;178087;178088;185802;185803;185804;185805;185806;185807;185808;185809;185810;188906;188907;188908;188909;188910;188911;188912;188913;188914;188915;188916;188917;188918;188919;188920;188921;188922;188923;188924;188925;188926;188927;188928;188929;188930;188931;188932;188933;188934;188935;188936;188937;191961;191962;191963;191964;191965;191966;191967;191968;193845;193846;193847;193848;193849;193850;193851;193852;193853;193854;193855;193856;193857;193858;193859;193860;193861;193862;193863;193864;193865;193866;193867;193868;193869;193870;193871;193872;193873;193874;193875;196865;196866;196867;196868;196869;196870;196871;196872;196873;196874;196875;196876;196877;196878;196879;196880;196881;205640;205641;205642;205643;205644;205645;205646;205647;205648;205649;205650;205651;205652;205653;205654;205655;205656;205657;205658;205659;205660;205661;205662;205663;205664;205665;205666;205667;205668;205669;205670;205671;205672;205673;205674;209244;209245;209246;209247;209248;209249;209250;209251;209252;209253;209254;209255;209256;209257;209258;209259;209260;209261;216581;216582;216583;216584;216585;216586;216587;216588;216589;216590;216591;216592;229144;229145;229146;229147;229148;229149;229150;229151;229152	34769;34770;34771;34772;34773;34774;34775;34776;34777;34778;34779;34780;34781;34782;34783;34784;34785;34786;34787;34788;34789;34790;67635;67636;67637;67638;67639;67640;67641;67642;67643;67644;67645;67646;67647;67648;67649;67650;67651;67652;67653;67654;67655;67656;67657;67658;67659;67660;67661;67662;67663;67664;67665;67666;67667;67668;67669;67670;67671;67672;67673;67674;67675;67676;67677;67678;67679;67680;67681;67682;67683;67684;67685;67686;67687;67688;67689;67690;67691;67692;67693;67694;67695;75657;75658;75659;75660;75661;75662;75663;75664;75665;75666;75667;75668;75669;75670;78180;78181;78182;78183;78184;78185;78186;78187;78188;78189;78190;78191;78192;78193;83172;83173;83174;83175;83176;83177;83178;83179;83180;83181;83182;83183;83184;83185;83186;83187;83188;83189;83190;83191;83192;88660;88661;88662;88663;88664;88665;88666;88667;88668;88669;88670;88671;88672;88673;88674;88675;88676;88677;88678;96639;96640;96641;96642;96643;96644;96645;96646;96647;96648;96649;96650;96651;96652;96653;111562;111563;111564;111565;111566;114140;114141;114142;114143;114144;114145;114146;114147;114148;114149;114150;114151;114152;114153;114154;114155;114156;116357;116358;116359;116360;116361;116362;116852;116853;116854;116855;116856;116857;116858;116859;116860;121332;121333;121334;121335;121336;121337;121338;121339;121340;121341;121342;126696;126697;126698;126699;126700;126701;126702;126703;126704;126705;126706;126707;126708;126709;126710;126711;126712;126713;126714;132161;132162;132163;132164;132165;132166;132167;132168;132169;134431;134432;134433;134434;134435;134436;134437;134438;134439;134440;134441;134442;134443;134444;134445;134446;134447;134448;134449;134450;134451;134452;134453;134454;134455;134456;134457;134458;134459;134460;134461;136617;136618;136619;136620;136621;136622;136623;136624;138046;138047;138048;138049;138050;138051;138052;138053;138054;138055;138056;138057;138058;138059;138060;138061;138062;138063;138064;138065;138066;140263;140264;140265;140266;140267;140268;140269;140270;140271;140272;140273;140274;140275;140276;140277;140278;147294;147295;147296;147297;147298;147299;147300;147301;147302;147303;147304;147305;147306;147307;147308;147309;147310;147311;147312;147313;147314;147315;147316;147317;147318;147319;147320;147321;147322;147323;147324;147325;150166;150167;150168;150169;150170;150171;150172;150173;150174;150175;150176;150177;150178;155520;155521;155522;155523;155524;155525;155526;155527;155528;155529;155530;155531;164477;164478;164479;164480;164481;164482;164483;164484;164485;164486	34781;67635;67678;75662;78183;83179;88664;96640;111564;114149;116361;116860;121334;121340;126713;132166;134454;136623;136624;138052;138061;140270;147323;150168;155520;164484	429	433	-1
MSMEG_1818|MSMEG_1818|Bacterial	MSMEG_1818|MSMEG_1818|Bacterial	3	3	3	MSMEG_1818|MSMEG_1818|Bacterial membrane flanked domain protein|172 AA	1	3	3	3	2	1	2	2	2	3	0	0	0	2	1	2	2	2	3	0	0	0	2	1	2	2	2	3	0	0	0	21.5	21.5	21.5	19.486	172	172	0	5.8712	By matching	By matching	By matching	By MS/MS	By matching	By MS/MS				17.4	5.2	17.4	9.3	17.4	21.5	0	0	0	3189800	147640	117900	173640	345270	1796200	609150	0	0	0	5	615790	22189	23580	28718	69054	359250	113000	0	0	0	123770	98050	126730	451290	332540	187290	0	0	0	0	0	0	2	0	3	0	0	0	5	INSVEFR;SGIDIPLAR;TGTLIIESASQDPLEFYDIPR				946	12451;20772;22959	True;True;True	13013;21824;24174	107144;107145;177635;177636;177637;177638;177639;177640;197027;197028;197029;197030;197031	77247;77248;126438;140380;140381	77248;126438;140381			-1
MSMEG_1819|purK|phosphoribosylaminoimidazole	MSMEG_1819|purK|phosphoribosylaminoimidazole	16	16	16	MSMEG_1819|purK|phosphoribosylaminoimidazole carboxylase, ATPase subunit|408 AA	1	16	16	16	14	14	14	12	13	14	10	10	12	14	14	14	12	13	14	10	10	12	14	14	14	12	13	14	10	10	12	67.6	67.6	67.6	43.803	408	408	0	162.22	By MS/MS	By MS/MS	By MS/MS	By MS/MS	By MS/MS	By MS/MS	By MS/MS	By MS/MS	By MS/MS	60.5	60.5	60.3	50.7	58.6	60.5	41.7	45.3	53.2	102490000	10432000	14509000	10115000	5209000	39491000	13565000	1740300	2472100	4960200	21	2465400	276090	353050	273770	170190	743390	394650	53439	75508	125360	1947100	1683800	1958200	1963800	1861900	2065800	1068000	1129200	1277000	15	13	10	11	13	14	6	9	8	99	AEIVVMSNVLGAPETPAMSLDER;ASQTNSSAVPVVAMIGGGQLAR;AVLDYPLGETSAR;DGICVEVIAPAPDLPDDLAASAQQLGLR;ELSALVAR;EVGGAAVIK;GVVLLDTPEQAR;LADLGAPIPQFAEVTAADEAQEFSR;LGHVNLVGKPGEDVAAVR;LVADGVTVAPPPEALVHAQDK;MTHQAAIALGQTLR;RLADLGAPIPQFAEVTAADEAQEFSR;SAFGQGSAWPVVQTVQR;VAQGATVVTFDHEHVPTEHLDR;VLAVDPNDPAAQVSPDIVLGSHTDYDALVK;YLTDGVPILIEER				947	993;3072;3526;4554;6738;7188;10680;13596;14683;16575;17663;19771;20144;24693;25897;28402	True;True;True;True;True;True;True;True;True;True;True;True;True;True;True;True	1044;3245;3717;4787;7053;7532;11172;14200;15321;17304;18567;20778;21155;26043;27294;29909	8866;8867;8868;8869;8870;8871;8872;8873;8874;8875;8876;8877;27253;27254;27255;27256;27257;27258;27259;27260;27261;27262;27263;27264;27265;27266;27267;27268;27269;27270;31216;31217;31218;31219;31220;31221;31222;31223;31224;40133;58808;58809;58810;58811;58812;58813;62617;62618;62619;62620;62621;62622;62623;62624;62625;92590;92591;92592;92593;92594;92595;92596;92597;92598;117168;117169;117170;117171;117172;117173;117174;117175;117176;117177;117178;117179;117180;117181;117182;117183;117184;117185;126477;126478;126479;126480;126481;126482;126483;126484;126485;126486;126487;126488;142907;142908;142909;142910;142911;142912;142913;142914;142915;142916;142917;142918;142919;142920;152976;152977;152978;152979;152980;152981;152982;169309;171896;171897;171898;171899;171900;171901;171902;171903;171904;171905;171906;171907;171908;171909;171910;171911;171912;171913;212829;212830;212831;212832;223441;223442;223443;223444;223445;223446;223447;223448;223449;223450;223451;223452;223453;223454;223455;244909;244910;244911;244912;244913;244914;244915;244916;244917;244918;244919;244920;244921;244922;244923;244924;244925	6490;6491;6492;6493;6494;6495;19794;19795;19796;19797;19798;19799;19800;19801;19802;19803;19804;19805;19806;22658;22659;22660;22661;22662;22663;22664;22665;28782;41946;41947;41948;41949;44723;44724;66801;66802;66803;66804;66805;66806;66807;66808;84256;84257;84258;84259;84260;84261;84262;84263;84264;84265;84266;84267;84268;84269;84270;84271;84272;84273;90728;90729;90730;90731;90732;102574;102575;102576;102577;102578;102579;102580;102581;102582;102583;102584;109609;109610;120646;122031;122032;122033;122034;122035;122036;122037;122038;122039;122040;122041;122042;122043;122044;152688;160469;160470;160471;160472;160473;160474;160475;160476;160477;175742;175743;175744;175745;175746;175747	6495;19799;22662;28782;41947;44724;66803;84265;90731;102579;109610;120646;122038;152688;160472;175747			-1
MSMEG_1820|purE|phosphoribosylaminoimidazole	MSMEG_1820|purE|phosphoribosylaminoimidazole	3	3	3	MSMEG_1820|purE|phosphoribosylaminoimidazole carboxylase, catalytic subunit|159 AA	1	3	3	3	2	3	3	2	3	3	2	2	2	2	3	3	2	3	3	2	2	2	2	3	3	2	3	3	2	2	2	28.9	28.9	28.9	16.293	159	159	0	18.197	By MS/MS	By MS/MS	By MS/MS	By MS/MS	By MS/MS	By MS/MS	By matching	By matching	By matching	23.9	28.9	28.9	11.3	28.9	28.9	11.3	11.3	11.3	8832100	518870	1014000	685720	668580	3654200	1643400	70860	290030	286360	4	1969600	108670	231480	158960	167140	758750	382820	17715	72508	71589	398870	521660	284150	914330	545660	988100	136690	295380	135030	1	2	1	1	1	3	0	0	0	9	ILGATDPQLR;LDGLDSLLSIVQMPAGVPVATVSIGGAR;NAGLLAVR				948	12268;14115;17827	True;True;True	12813;14734;18758	105522;105523;105524;105525;105526;105527;105528;105529;105530;121661;121662;121663;121664;121665;154424;154425;154426;154427;154428;154429;154430;154431	75988;75989;75990;75991;87347;87348;87349;87350;87351;110541	75988;87350;110541			-1
MSMEG_1821|MSMEG_1821|acyl-CoA	MSMEG_1821|MSMEG_1821|acyl-CoA	14	14	14	MSMEG_1821|MSMEG_1821|acyl-CoA dehydrogenase|389 AA	1	14	14	14	13	12	12	11	13	12	10	10	11	13	12	12	11	13	12	10	10	11	13	12	12	11	13	12	10	10	11	50.6	50.6	50.6	41.641	389	389	0	211.99	By MS/MS	By MS/MS	By MS/MS	By MS/MS	By MS/MS	By MS/MS	By MS/MS	By MS/MS	By MS/MS	45	45	42.7	34.2	48.3	42.7	32.9	32.9	34.2	121900000	7588700	17532000	9057200	5073800	58209000	8834100	1860500	5385900	8360200	18	4408500	310610	605830	377880	238290	1778300	414710	84071	217400	381420	1588200	2392800	1933200	2059600	2539300	2489400	1368300	2429200	1641500	10	10	10	12	15	10	5	10	9	91	AAWGGNPSFDLFQLPEEHQELR;ADGDDWVLNGTK;ALAEKEIAPHAADVDENAR;ARADGDDWVLNGTK;EIAPHAADVDENAR;GSPTTELYFENCR;ITQIYEGTNQIQR;LGTMGLILR;LMVYHAAAR;NLGFISAASK;QFGTSISDFQAVQFMLADMAMK;QVLPQLASGAAMASYALSER;TALATLDHTRPTIGAQAVGIAQGALDAAIAYTK;VDASASLIPAVNK				949	567;700;2021;2931;6371;10274;12850;14850;15658;18159;19075;19469;22220;24857	True;True;True;True;True;True;True;True;True;True;True;True;True;True	591;733;2121;3100;6679;10749;13428;15496;15497;16348;19103;20063;20471;23370;26213	5025;5026;5027;5028;5029;5030;5031;5032;5033;5034;5035;6273;6274;6275;6276;6277;6278;6279;6280;17876;17877;17878;17879;17880;17881;17882;26064;26065;26066;26067;26068;26069;26070;26071;26072;26073;26074;26075;26076;26077;26078;55806;55807;55808;55809;55810;55811;55812;55813;55814;55815;55816;55817;55818;55819;55820;55821;55822;55823;89194;89195;89196;89197;89198;89199;89200;89201;89202;110565;110566;110567;110568;110569;110570;110571;110572;110573;110574;127921;127922;127923;127924;127925;127926;127927;127928;127929;127930;127931;127932;127933;127934;127935;127936;127937;127938;127939;127940;127941;127942;127943;127944;127945;135116;135117;157235;157236;157237;157238;157239;157240;157241;157242;157243;164653;167419;167420;167421;167422;167423;167424;167425;167426;167427;167428;167429;167430;167431;167432;167433;167434;190567;190568;190569;190570;190571;214360;214361;214362;214363;214364;214365;214366;214367;214368	3717;3718;3719;3720;3721;3722;3723;3724;3725;3726;4643;12998;12999;13000;13001;19052;19053;19054;19055;39595;39596;39597;39598;39599;39600;39601;39602;39603;39604;39605;39606;39607;39608;39609;64218;64219;64220;64221;64222;64223;79867;79868;79869;79870;79871;79872;79873;91706;91707;91708;91709;91710;91711;91712;91713;91714;91715;91716;91717;96987;112534;112535;112536;112537;112538;112539;117819;119544;119545;119546;119547;119548;119549;119550;119551;119552;119553;119554;119555;119556;119557;135649;135650;135651;153819;153820;153821;153822;153823;153824;153825;153826;153827;153828;153829;153830;153831	3723;4643;13001;19055;39600;64222;79867;91714;96987;112536;117819;119545;135651;153819	430	105	-1
MSMEG_1822|MSMEG_1822|biotin-[acetyl-CoA-carboxylase]	MSMEG_1822|MSMEG_1822|biotin-[acetyl-CoA-carboxylase]	11	11	11	MSMEG_1822|MSMEG_1822|biotin-[acetyl-CoA-carboxylase] ligase|270 AA	1	11	11	11	10	9	9	7	10	8	9	9	9	10	9	9	7	10	8	9	9	9	10	9	9	7	10	8	9	9	9	50.7	50.7	50.7	28.106	270	270	0	204.01	By MS/MS	By MS/MS	By MS/MS	By MS/MS	By MS/MS	By MS/MS	By MS/MS	By MS/MS	By MS/MS	48.1	43	45.9	35.9	45.6	40.7	45.9	45.9	43	36739000	4003500	6131200	3574800	1240700	13578000	4169900	666690	860390	2513100	13	1668700	196850	241200	181370	72429	621280	181400	33498	48291	92385	845570	1159900	998860	639140	971540	1080400	603930	502360	709140	5	8	3	5	11	8	5	6	3	54	ITVAAGDVTHLRPA;LKWPNDVLVDTGK;LLDDYRQCSGTLGTAVR;LLIDSEGER;MNSDTERPALDADAIR;QCSGTLGTAVR;QLLGDAVDIDESGR;SALLTEFLTR;SFDVVAETGSTNADLLAR;SGTDINGAVLAAEHQTAGR;VLLPGDR				950	12872;15188;15277;15420;17487;19022;19249;20193;20600;20838;26081	True;True;True;True;True;True;True;True;True;True;True	13450;15846;15936;16084;18353;20009;20242;21206;21647;21891;27481	110780;110781;110782;110783;110784;110785;110786;110787;110788;110789;131092;131093;131094;131095;131096;131097;131098;131099;131100;131101;131812;131813;131814;131815;133105;133106;133107;133108;133109;133110;133111;133112;133113;151306;151307;151308;151309;151310;151311;151312;151313;151314;151315;151316;151317;151318;164290;164291;164292;164293;164294;164295;164296;164297;164298;165785;165786;165787;165788;172358;172359;172360;172361;172362;172363;172364;172365;172366;176180;176181;176182;176183;176184;176185;176186;176187;176188;178089;178090;178091;178092;178093;178094;178095;178096;178097;178098;178099;178100;178101;224935	80039;80040;80041;80042;80043;94189;94190;94664;95706;95707;95708;95709;95710;95711;95712;95713;108563;108564;108565;108566;108567;108568;108569;108570;108571;108572;117561;117562;117563;117564;117565;118543;122370;122371;122372;122373;122374;122375;122376;125380;125381;125382;125383;125384;125385;125386;125387;125388;126715;126716;126717;126718;126719;126720;126721;126722;161486	80043;94189;94664;95711;108571;117562;118543;122373;125388;126719;161486			-1
MSMEG_1823|MSMEG_1823|conserved	MSMEG_1823|MSMEG_1823|conserved	7	7	7	MSMEG_1823|MSMEG_1823|conserved hypothetical protein|234 AA	1	7	7	7	5	6	5	5	5	6	3	2	3	5	6	5	5	5	6	3	2	3	5	6	5	5	5	6	3	2	3	50.4	50.4	50.4	24.321	234	234	0	71.457	By MS/MS	By MS/MS	By MS/MS	By MS/MS	By MS/MS	By MS/MS	By MS/MS	By MS/MS	By MS/MS	26.5	44.4	26.5	26.5	26.5	44.4	22.2	14.1	19.7	14262000	1143000	1128800	951840	635750	8445000	1318500	154750	198900	285410	9	861350	51514	78368	58855	66168	440530	117140	11433	22100	15236	423420	350310	332050	563220	651320	564520	199610	301960	159110	4	4	4	3	4	4	3	2	2	30	ARLDEADDAVSGGEVAVLSLDPFGKPAADLPVGVTDYATSVR;IELSTVTLANWAAK;PGPALAGQSVGEVLDAAR;RPGPALAGQSVGEVLDAAR;SAAAASGFTADDR;STVSAAVLDPLLAADPAGPR;VHGDQIVPER				951	2946;11771;18737;19888;20072;21780;25604	True;True;True;True;True;True;True	3116;12295;19718;20896;21082;22901;26988	26196;26197;101072;162157;162158;162159;162160;162161;162162;170094;170095;170096;170097;170098;170099;170100;170101;171285;171286;171287;171288;171289;171290;171291;171292;171293;186517;186518;186519;186520;186521;186522;186523;186524;186525;186526;186527;186528;220796;220797;220798;220799;220800;220801	19127;72529;116097;116098;116099;116100;116101;121067;121068;121069;121070;121683;121684;121685;121686;121687;121688;121689;132619;132620;132621;132622;132623;132624;132625;132626;132627;132628;132629;132630;158493;158494;158495;158496	19127;72529;116101;121070;121689;132626;158496			-1
MSMEG_1824|MSMEG_1824|transcriptional	MSMEG_1824|MSMEG_1824|transcriptional	10	10	10	MSMEG_1824|MSMEG_1824|transcriptional regulator, LytR family protein|493 AA	1	10	10	10	7	7	7	3	4	5	6	8	8	7	7	7	3	4	5	6	8	8	7	7	7	3	4	5	6	8	8	34.9	34.9	34.9	51.203	493	493	0	23.661	By MS/MS	By MS/MS	By MS/MS	By matching	By MS/MS	By matching	By MS/MS	By MS/MS	By MS/MS	25.2	21.9	25.2	6.5	13.6	14.8	23.7	28.2	28.2	6087000	867210	945760	761090	55497	762340	279290	264330	545910	1605500	17	196770	27905	27288	23448	3264.5	20066	9737.6	6963.3	24278	53814	254610	193820	218620	25865	67020	51989	219220	231510	362680	4	4	4	0	1	0	3	5	3	24	AGDDVSTNTDTIILVR;DLGGLPVHEDSSIPAGSVR;DSYVEAPGWGK;DWVTGLLQDQDEGKTEELAYSPAK;EDGWSDDGMQSVVR;GFTPGDTGNHEDGPVAGSQVLAATSDDLGAQEVAK;IPNNGTSATAISIPR;LNGPQALSFVR;TDAHGNPLSPEELATLR;TLSSPATLGR				952	1315;4964;5428;5737;6061;9138;12530;15695;22402;23401	True;True;True;True;True;True;True;True;True;True	1379;5215;5702;6021;6355;9549;13096;16388;23570;24636	11779;11780;11781;11782;11783;11784;11785;43883;47875;47876;47877;47878;47879;47880;47881;50397;50398;50399;50400;50401;50402;50403;50404;53227;79338;79339;79340;79341;79342;107857;107858;135474;135475;135476;135477;135478;135479;135480;135481;192106;192107;192108;192109;192110;192111;192112;192113;200832;200833;200834;200835;200836;200837;200838;200839	8685;31298;34219;34220;35840;35841;35842;35843;35844;35845;37845;57212;57213;57214;57215;57216;77868;97261;97262;97263;136730;136731;136732;136733;136734;143551	8685;31298;34219;35840;37845;57212;77868;97262;136734;143551			-1
MSMEG_1825|rfbD|dTDP-4-dehydrorhamnose	MSMEG_1825|rfbD|dTDP-4-dehydrorhamnose	11	11	11	MSMEG_1825|rfbD|dTDP-4-dehydrorhamnose reductase|327 AA	1	11	11	11	11	10	10	9	11	11	9	9	11	11	10	10	9	11	11	9	9	11	11	10	10	9	11	11	9	9	11	40.4	40.4	40.4	34.254	327	327	0	114.96	By MS/MS	By MS/MS	By MS/MS	By MS/MS	By MS/MS	By MS/MS	By MS/MS	By MS/MS	By MS/MS	40.4	38.2	34.9	34.3	40.4	40.4	37.6	37.6	40.4	41695000	4203900	6171400	4995200	1365100	14107000	5192800	962840	1571400	3126200	18	1203800	107910	167690	144560	44377	405670	159580	31501	58067	84477	1082400	1278600	1422900	716140	811810	1355300	779780	794140	1061000	4	7	8	4	7	9	6	6	8	59	AHAVNAVGPGNLAK;ATFEAVGADPER;DTPYEVDDETGPVNIYGR;EALQDAVAAVVGATTDGPLPSTP;GGDGSDFVATMR;IVITGAGGMVGR;LAGEQAVLAAKPDAYVVR;LDVMAQR;PAPRPSYTVLSSQR;PSYTVLSSQR;TKLAGEQAVLAAKPDAYVVR				953	1676;3175;5486;5942;9173;12992;13700;14248;18647;18866;23167	True;True;True;True;True;True;True;True;True;True;True	1763;3350;5762;6230;9586;9587;13578;13579;14307;14872;19626;19850;24390	14828;14829;14830;14831;14832;14833;14834;14835;14836;28093;28094;28095;28096;28097;28098;28099;28100;28101;28102;28103;28104;28105;28106;28107;28108;28109;48309;48310;48311;48312;48313;48314;48315;52257;52258;52259;52260;52261;52262;52263;52264;52265;52266;52267;52268;52269;52270;52271;52272;52273;79626;79627;79628;79629;79630;79631;79632;79633;79634;79635;79636;79637;79638;79639;79640;79641;111881;111882;111883;111884;111885;111886;111887;111888;111889;111890;111891;111892;118080;118081;118082;118083;118084;118085;118086;118087;118088;118089;118090;118091;118092;118093;118094;118095;118096;122773;122774;122775;122776;122777;122778;161536;161537;161538;161539;161540;161541;161542;161543;161544;163052;163053;163054;163055;163056;163057;163058;163059;163060;198692;198693;198694;198695;198696;198697	10895;10896;10897;10898;10899;10900;10901;10902;20361;20362;20363;20364;20365;20366;20367;34497;34498;34499;37210;37211;37212;37213;37214;37215;37216;37217;37218;57384;57385;57386;57387;57388;57389;80914;80915;80916;80917;80918;80919;80920;84891;84892;84893;84894;84895;84896;84897;84898;84899;84900;84901;84902;84903;84904;88104;115759;115760;115761;116714;116715;141643;141644;141645;141646;141647	10899;20364;34499;37212;57388;80914;84898;88104;115761;116715;141644	431;432	32;44	-1
MSMEG_1826|MSMEG_1826|dTDP-RhA:a-D-GlcNAc-diphosphoryl	MSMEG_1826|MSMEG_1826|dTDP-RhA:a-D-GlcNAc-diphosphoryl	8	8	8	MSMEG_1826|MSMEG_1826|dTDP-RhA:a-D-GlcNAc-diphosphoryl polyprenol, a-3-L-rhamnosyl transferase|289 AA	1	8	8	8	6	6	6	4	5	5	4	4	5	6	6	6	4	5	5	4	4	5	6	6	6	4	5	5	4	4	5	34.9	34.9	34.9	31.929	289	289	0	73.359	By MS/MS	By MS/MS	By MS/MS	By MS/MS	By MS/MS	By MS/MS	By MS/MS	By MS/MS	By MS/MS	22.8	25.6	31.5	18.3	21.8	22.5	18.3	18.3	18.7	15621000	1020300	2815100	1286400	505590	5773900	1173600	370160	689610	1986400	19	509710	27912	84620	45536	24850	151520	48596	15947	33780	76947	272150	563530	407510	404290	401570	342060	413790	717210	703510	2	5	3	3	2	1	3	2	3	24	AGWQNIYVPSAEVLHYK;AVAQLTAGEGTDFLVVANPDVQWGPK;DPDGAIYPSAR;GGLHAVVGPFWK;NAFDAIGGFDER;NNPWTAAYR;RNAFDAIGGFDER;TGANLGYGSAVNR				954	1647;3350;5236;9257;17815;18285;19856;22794	True;True;True;True;True;True;True;True	1733;3531;5501;9676;18746;19245;20864;23996	14632;14633;14634;14635;14636;14637;14638;14639;14640;29617;46278;46279;46280;46281;46282;46283;46284;46285;80331;80332;80333;80334;80335;154329;154330;154331;154332;154333;154334;154335;154336;154337;158473;158474;169889;169890;195525;195526;195527;195528;195529;195530;195531;195532;195533	10750;10751;10752;10753;21479;32990;32991;32992;32993;32994;57879;57880;110492;110493;113482;113483;120962;139328;139329;139330;139331;139332;139333;139334;139335;139336	10751;21479;32994;57880;110492;113483;120962;139336			-1
MSMEG_1827|MSMEG_1827|hydrolase,	MSMEG_1827|MSMEG_1827|hydrolase,	1	1	1	MSMEG_1827|MSMEG_1827|hydrolase, nudix family protein, putative|182 AA	1	1	1	1	0	1	1	1	1	1	0	0	1	0	1	1	1	1	1	0	0	1	0	1	1	1	1	1	0	0	1	9.3	9.3	9.3	19.751	182	182	0	8.2896		By MS/MS	By MS/MS	By MS/MS	By MS/MS	By matching			By MS/MS	0	9.3	9.3	9.3	9.3	9.3	0	0	9.3	291810	0	59959	23011	0	137940	17205	0	0	53699	8	36476	0	7494.9	2876.4	0	17242	2150.6	0	0	6712.4	0	39721	23160	0	30721	15829	0	0	55556	0	1	1	1	1	0	0	0	1	5	APEGAEIVCSDESLDLR				955	2703	TRUE	2859	24036;24037;24038;24039;24040;24041	17471;17472;17473;17474;17475	17474			-1
MSMEG_1829|MSMEG_1829|F420-0:gamma-glutamyl	MSMEG_1829|MSMEG_1829|F420-0:gamma-glutamyl	17	17	17	MSMEG_1829|MSMEG_1829|F420-0:gamma-glutamyl ligase|454 AA	1	17	17	17	12	12	12	10	16	12	6	6	9	12	12	12	10	16	12	6	6	9	12	12	12	10	16	12	6	6	9	59.5	59.5	59.5	48.566	454	454	0	85.092	By MS/MS	By MS/MS	By MS/MS	By MS/MS	By MS/MS	By MS/MS	By MS/MS	By MS/MS	By MS/MS	44.5	44.1	44.1	32.6	54.4	44.3	16.5	12.6	30.6	21168000	1806900	2421300	1948400	1273000	9667000	2308400	231230	737960	773590	20	721380	52540	77980	63949	52181	311300	100380	11000	30656	21396	514780	398970	535060	485970	495870	700660	262800	355310	169590	9	8	11	5	12	9	1	5	4	64	ADLTADGLDADAVDRR;AELELPDDWEPLGAIAIGYPEQTPQPLGPR;AELELPDDWEPLGAIAIGYPEQTPQPLGPRDPVPTDELLVR;AGEDDLFWLGTAEAIELGR;DGDVLVVTSK;DIGSCWIGSTIFAADLVR;DPVPTDELLVR;GKLTAIPVAVVR;GQILYDAPELVIPFLVPDGAHSYPDDAR;IVAAPSDPEER;IVAAPSDPEERDTLR;KLIDDEAVR;LIDDEAVR;SAAANAEHGAADR;TGQTDFAIGASGLTVLQGYAGSR;TLITENAIGLVQAAAGVDGSNVGSTELALLPVDPDR;VEILPVPGLPEFRPGDDLVGSLAEAAPWLR				956	786;1015;1016;1341;4499;4770;5285;9576;10107;12897;12898;13309;14996;20078;22933;23312;25115	True;True;True;True;True;True;True;True;True;True;True;True;True;True;True;True;True	824;1066;1067;1406;4730;5013;5551;10008;10576;13476;13477;13910;15647;21088;24149;24540;26478	7008;7009;7010;7011;7012;7013;7014;7015;7016;7017;7018;7019;7020;7021;7022;9044;9045;9046;9047;9048;9049;9050;9051;9052;9053;9054;12027;12028;12029;12030;12031;12032;12033;12034;12035;12036;39611;39612;39613;39614;39615;39616;39617;39618;39619;39620;42113;42114;42115;42116;42117;42118;42119;42120;46614;46615;46616;83118;83119;83120;83121;83122;83123;83124;87791;87792;87793;87794;87795;87796;87797;111021;111022;111023;111024;111025;111026;111027;111028;111029;114795;114796;114797;114798;114799;114800;114801;114802;114803;129224;129225;129226;129227;129228;129229;129230;129231;129232;171329;171330;171331;171332;196832;199989;199990;199991;199992;199993;199994;216681	5151;5152;5153;5154;5155;5156;5157;5158;5159;5160;5161;6610;6611;6612;6613;6614;6615;6616;6617;6618;6619;8858;8859;8860;8861;8862;8863;8864;28472;28473;28474;28475;28476;28477;30014;30015;30016;30017;30018;30019;30020;30021;33161;33162;60025;63280;63281;63282;63283;80257;80258;80259;80260;80261;80262;82773;92752;92753;92754;121713;121714;121715;140239;142815;142816;142817;142818;155591	5157;6615;6619;8862;28477;30019;33161;60025;63281;80259;80262;82773;92754;121713;140239;142815;155591			-1
MSMEG_1830|cofD|lppg:fo	MSMEG_1830|cofD|lppg:fo	13	13	13	MSMEG_1830|cofD|lppg:fo 2-phospho-l-lactate transferase|327 AA	1	13	13	13	11	11	11	9	12	13	8	9	8	11	11	11	9	12	13	8	9	8	11	11	11	9	12	13	8	9	8	56.6	56.6	56.6	34.753	327	327	0	109.99	By MS/MS	By MS/MS	By MS/MS	By MS/MS	By MS/MS	By MS/MS	By MS/MS	By MS/MS	By MS/MS	43.4	43.4	53.2	40.1	51.1	56.6	32.4	34.9	37	30482000	3162700	4943400	2716400	1014000	12582000	3391300	416290	614200	1642000	17	897390	102480	114060	71646	36306	387540	104090	11995	21217	48065	833540	725290	776300	502360	691320	823580	505130	423250	535280	8	10	10	4	8	10	7	2	2	61	AGLDLAGVSL;AGTGLLDGWLVHEGDHAQIEGVK;AGYPLSQVTEALCK;AIHFQEWWVR;AVPLLMTDPEATAAMVR;DLATHLVR;EELAAYGVQPDWFGLGDR;ICPDLDTCMYTLGGGIDPDR;ITVLVGGVGGAR;SETHVVITDPTDGER;SETHVVITDPTDGERR;STSAPVIGYSPIIAGKPLR;VIGVESTSQAVGEFFGAR				957	1462;1577;1662;1839;3589;4911;6114;11504;12882;20566;20567;21738;25728	True;True;True;True;True;True;True;True;True;True;True;True;True	1532;1658;1748;1934;3783;5159;6410;12017;13460;21612;21613;22853;27116	13076;13077;13078;13079;13080;13081;13082;13083;14040;14041;14042;14043;14746;14747;14748;14749;14750;14751;14752;14753;14754;16313;16314;16315;16316;16317;31803;31804;31805;31806;31807;31808;31809;31810;31811;31812;31813;31814;31815;31816;31817;31818;43422;43423;43424;43425;43426;43427;43428;43429;53688;53689;53690;53691;53692;98860;98861;98862;110891;110892;110893;110894;110895;110896;110897;110898;110899;175880;175881;175882;175883;175884;175885;175886;175887;175888;175889;175890;175891;175892;175893;175894;175895;175896;186059;186060;186061;186062;186063;186064;186065;186066;186067;186068;186069;186070;186071;186072;221855;221856;221857;221858;221859;221860;221861;221862;221863;221864;221865;221866;221867;221868;221869;221870	9647;9648;9649;9650;10333;10833;10834;10835;10836;10837;10838;10839;10840;10841;11990;11991;11992;23115;23116;23117;23118;23119;23120;23121;23122;30982;30983;30984;30985;30986;30987;38154;38155;38156;38157;71231;71232;80165;80166;80167;80168;125178;125179;125180;125181;125182;125183;125184;125185;132337;132338;132339;132340;159320;159321;159322;159323;159324;159325;159326;159327;159328;159329;159330;159331;159332;159333;159334;159335	9649;10333;10837;11992;23122;30982;38157;71232;80167;125182;125185;132337;159328			-1
MSMEG_1831|MSMEG_1831|Transcription	MSMEG_1831|MSMEG_1831|Transcription	1	1	1	MSMEG_1831|MSMEG_1831|Transcription factor WhiB|129 AA	1	1	1	1	0	0	0	0	0	0	0	1	0	0	0	0	0	0	0	0	1	0	0	0	0	0	0	0	0	1	0	11.6	11.6	11.6	14.396	129	129	0.00030989	2.5119								By MS/MS		0	0	0	0	0	0	0	11.6	0	34394	0	0	0	0	0	0	0	34394	0	7	4913.4	0	0	0	0	0	0	0	4913.4	0	0	0	0	0	0	0	0	0	0	0	0	0	0	0	0	0	1	0	1	ALCAQTDPEAFFPEK				958	2070	TRUE	2174	18258	13275	13275			-1
MSMEG_1834|MSMEG_1834|phosphomannomutase/phosphoglucomutase|472	MSMEG_1834|MSMEG_1834|phosphomannomutase/phosphoglucomutase|472	14	14	14	MSMEG_1834|MSMEG_1834|phosphomannomutase/phosphoglucomutase|472 AA	1	14	14	14	13	14	14	10	12	13	11	10	11	13	14	14	10	12	13	11	10	11	13	14	14	10	12	13	11	10	11	47.9	47.9	47.9	49.504	472	472	0	162.86	By MS/MS	By MS/MS	By MS/MS	By MS/MS	By MS/MS	By MS/MS	By MS/MS	By MS/MS	By MS/MS	46	47.9	47.9	28	46	46	35.8	28	30.9	67635000	6977600	10512000	5790100	1913800	29271000	5300900	1434000	1616900	4818300	19	1377700	146120	255450	173240	69987	371220	146010	42665	61818	111170	1538900	1225600	984960	781830	1801100	1025600	857900	786070	1094000	10	12	11	5	15	9	8	7	7	84	ATNEPGSVNGAVNEAAT;AVPELVTER;CFVVDELGRPVSPSAVTALVAGR;DTGLAAISEEVIGGVPAHDGPR;EIGATIIHNLITSR;GGITDRDVLADYGEFLR;GLVGSELDESFVADVGGAFAR;IGLASTDQLYFASGLLECPGAMFTASHNPAAYNGIK;SLVDLSGSR;SLVDLSGSRPLR;SRPAAAVHGVIK;SSNTEPLLR;SSSPALAAAFADGVTTQGLDVVR;TTEEVDAVVDR				959	3238;3586;3856;5455;6414;9247;9838;11991;21212;21213;21497;21573;21583;23945	True;True;True;True;True;True;True;True;True;True;True;True;True;True	3416;3780;4062;5730;6724;9666;10283;12521;22290;22291;22595;22675;22686;25242	28627;28628;28629;28630;28631;28632;28633;28634;28635;31767;31768;31769;31770;31771;31772;31773;34068;34069;34070;34071;34072;34073;48046;48047;48048;48049;48050;48051;48052;48053;48054;48055;48056;48057;48058;48059;56227;56228;56229;56230;56231;56232;56233;56234;56235;56236;56237;56238;56239;56240;80272;80273;80274;80275;80276;80277;80278;80279;80280;85404;85405;85406;85407;85408;102973;102974;102975;102976;102977;102978;181465;181466;181467;181468;181469;181470;181471;181472;181473;181474;181475;181476;181477;181478;181479;181480;184019;184020;184021;184022;184023;184024;184025;184026;184027;184710;184711;184712;184713;184714;184715;184716;184717;184786;184787;184788;184789;184790;184791;184792;184793;184794;184795;184796;184797;184798;184799;184800;184801;184802;184803;206045;206046;206047;206048;206049;206050;206051;206052;206053	20766;20767;20768;20769;20770;20771;20772;20773;20774;20775;23087;23088;23089;23090;24699;34333;34334;34335;34336;34337;34338;34339;34340;34341;34342;34343;34344;39983;39984;39985;39986;39987;39988;39989;39990;39991;39992;57828;57829;57830;57831;57832;57833;57834;61606;61607;61608;61609;73946;73947;128946;128947;128948;128949;128950;128951;128952;130848;131387;131450;131451;131452;131453;131454;131455;131456;131457;131458;131459;131460;131461;131462;131463;131464;131465;131466;147681;147682;147683;147684;147685;147686;147687;147688;147689;147690	20772;23090;24699;34339;39988;57829;61606;73947;128949;128952;130848;131387;131459;147686			-1
MSMEG_1835|MSMEG_1835|TobH	MSMEG_1835|MSMEG_1835|TobH	9	9	9	MSMEG_1835|MSMEG_1835|TobH protein|360 AA	1	9	9	9	8	6	9	7	8	9	4	4	7	8	6	9	7	8	9	4	4	7	8	6	9	7	8	9	4	4	7	39.4	39.4	39.4	37.03	360	360	0	25.019	By MS/MS	By MS/MS	By MS/MS	By MS/MS	By MS/MS	By MS/MS	By MS/MS	By MS/MS	By MS/MS	28.9	22.8	39.4	31.7	36.4	39.4	14.2	13.9	31.7	15048000	1904100	916140	1305600	658150	7492500	1766300	104590	265520	635520	18	464130	60504	18061	46039	28280	199630	68549	4115.1	12775	26170	612380	361560	355270	331800	652050	455760	116840	317910	196010	3	1	3	3	8	4	1	1	2	26	ATAAALDEGLFDPLRADDPAR;AVVIEPR;IAGEVVSAVGLADVLAALR;IAGYDDISAIGADDVPDSTETTLPAGRPEQQVAILAVR;LEMAAVYSK;LWVPDDFAFVR;SLFHDEEIDGPLPDR;TLVLTTDVER;VVVAAPYEGPLR				960	3108;3660;11311;11331;14355;16949;21081;23439;27317	True;True;True;True;True;True;True;True;True	3283;3857;11820;11840;14982;17690;22145;24674;28788	27575;27576;27577;27578;27579;27580;27581;27582;27583;32373;32374;32375;32376;32377;32378;32379;32380;32381;97213;97214;97215;97216;97217;97347;97348;97349;97350;97351;97352;97353;97354;123649;123650;123651;123652;123653;146368;146369;146370;146371;146372;146373;146374;180299;180300;180301;180302;180303;180304;180305;180306;201149;201150;201151;201152;201153;201154;201155;236046;236047;236048;236049;236050;236051;236052;236053	20024;20025;20026;20027;20028;23480;70098;70170;70171;70172;88681;105106;105107;105108;105109;128077;128078;128079;143816;143817;143818;169378;169379;169380;169381;169382;169383;169384	20027;23480;70098;70172;88681;105106;128078;143816;169382			-1
MSMEG_1836|manA|mannose-6-phosphate	MSMEG_1836|manA|mannose-6-phosphate	16	16	16	MSMEG_1836|manA|mannose-6-phosphate isomerase, class I|379 AA	1	16	16	16	13	13	14	11	13	12	12	11	14	13	13	14	11	13	12	12	11	14	13	13	14	11	13	12	12	11	14	53.3	53.3	53.3	41.084	379	379	0	250.18	By MS/MS	By MS/MS	By MS/MS	By MS/MS	By MS/MS	By MS/MS	By MS/MS	By MS/MS	By MS/MS	46.7	46.7	48.8	41.7	46.7	43.8	47.5	45.4	51.2	50554000	3617500	7944600	3285700	2049200	19322000	5739300	1312200	1700100	5583100	20	1790400	142460	246180	106080	80008	688470	210580	50008	64060	202560	760850	1253200	777040	827450	918850	1096700	738200	726780	940480	11	15	12	9	15	13	13	8	11	107	AGQLELSR;AGQLELSRGEAAWVAADDGPIR;ELVYQTPAPEFAVSVLR;FGDALPFLVK;GEAAWVAADDGPIR;LDGEQLGHEIDAQSR;LQIPISSPVR;LRPVIVHDAK;LTAELPAAMFR;SLLQALADDPEGQLGSTAVAR;TLAVTDLDPYINLLSDQSDADGLR;TVLELGERYPGDAGVLASLLLNR;VLAADEPLSLQAHPSAAQAQEGFER;VLAADEPLSLQAHPSAAQAQEGFEREDR;VLDFTPTPEDR;YPGDAGVLASLLLNR				961	1556;1557;6803;7761;8933;14111;16007;16117;16338;21142;23218;24191;25845;25846;25922;28482	True;True;True;True;True;True;True;True;True;True;True;True;True;True;True;True	1637;1638;7121;8123;9334;14730;16716;16829;17058;22210;24441;25511;27240;27241;27319;29994	13883;13884;13885;13886;59349;59350;59351;59352;59353;59354;67460;67461;67462;67463;67464;67465;67466;67467;67468;77437;77438;77439;77440;77441;77442;77443;77444;77445;121617;121618;121619;121620;121621;121622;121623;121624;121625;121626;121627;121628;121629;121630;121631;121632;121633;121634;138213;138214;138215;138216;138217;138218;138219;138220;138221;139151;139152;139153;139154;139155;139156;139157;139158;139159;141006;141007;141008;141009;141010;180842;180843;180844;180845;180846;180847;180848;180849;180850;180851;180852;180853;180854;180855;180856;180857;180858;199097;199098;199099;199100;199101;199102;199103;199104;199105;199106;199107;199108;199109;199110;199111;199112;199113;208312;208313;208314;208315;223032;223033;223034;223035;223036;223037;223038;223039;223040;223041;223042;223043;223044;223045;223046;223047;223048;223049;223050;223607;223608;223609;223610;223611;223612;223613;223614;223615;245604;245605;245606;245607;245608;245609;245610;245611;245612;245613	10242;10243;10244;42322;42323;42324;42325;42326;48229;48230;48231;48232;48233;48234;48235;48236;48237;48238;48239;48240;48241;48242;55708;55709;55710;55711;55712;55713;55714;55715;55716;87317;87318;87319;87320;87321;87322;87323;87324;87325;87326;87327;87328;87329;87330;87331;99353;99354;100024;100025;100026;100027;101290;101291;128472;128473;128474;128475;128476;128477;128478;128479;128480;128481;128482;128483;128484;141890;141891;141892;141893;141894;141895;141896;141897;141898;141899;141900;141901;141902;141903;141904;141905;141906;149490;160178;160179;160180;160181;160182;160183;160184;160185;160186;160187;160188;160592;160593;160594;160595;160596;160597;176289;176290;176291;176292;176293;176294;176295;176296	10242;10244;42326;48234;55716;87319;99353;100025;101290;128478;141900;149490;160181;160186;160594;176291			-1
MSMEG_1837|MSMEG_1837|secreted	MSMEG_1837|MSMEG_1837|secreted	6	6	6	MSMEG_1837|MSMEG_1837|secreted protein|469 AA	1	6	6	6	3	4	3	3	4	3	4	3	6	3	4	3	3	4	3	4	3	6	3	4	3	3	4	3	4	3	6	17.1	17.1	17.1	51.467	469	469	0	15.623	By MS/MS	By MS/MS	By MS/MS	By MS/MS	By MS/MS	By MS/MS	By MS/MS	By MS/MS	By MS/MS	8.7	12.6	8.7	8.7	12.6	8.7	11.5	8.7	17.1	11031000	738750	1144500	806800	258150	5696700	454210	278920	358350	1294600	17	378570	25672	26624	29799	11806	189480	16969	11837	16758	49630	356540	310280	481440	203050	443630	239920	410200	402820	779980	0	0	1	1	1	1	3	2	5	14	GAQELEAIFPGMLDDMAR;TSLLDSLYLAPSPR;TVLSVGKQDLVSR;VLALPTVSVLR;VLSDHFDR;VTVYERDELPTEPVNR				962	8711;23854;24216;25881;26149;27019	True;True;True;True;True;True	9105;25137;25539;27277;27553;28481	75608;75609;75610;205137;205138;205139;205140;205141;205142;205143;205144;205145;205146;205147;205148;205149;205150;205151;208543;208544;223328;223329;223330;223331;223332;223333;223334;223335;223336;225526;233341;233342;233343;233344;233345;233346;233347;233348;233349;233350;233351;233352	54542;146938;146939;146940;146941;146942;146943;149669;160409;160410;161896;167293;167294;167295	54542;146942;149669;160410;161896;167294			-1
MSMEG_1838|MSMEG_1838|cationic	MSMEG_1838|MSMEG_1838|cationic	1	1	1	MSMEG_1838|MSMEG_1838|cationic amino acid transporter|494 AA	1	1	1	1	1	1	1	1	1	1	1	1	1	1	1	1	1	1	1	1	1	1	1	1	1	1	1	1	1	1	1	3	3	3	52.12	494	494	0	60.83	By MS/MS	By MS/MS	By MS/MS	By MS/MS	By MS/MS	By MS/MS	By MS/MS	By MS/MS	By MS/MS	3	3	3	3	3	3	3	3	3	1603800	81379	146720	130000	96215	796480	251920	32076	25919	43046	11	145800	7398.1	13338	11818	8746.8	72408	22902	2916	2356.2	3913.3	81379	97199	130840	171730	177390	231780	95777	54260	44535	1	1	1	1	1	1	1	1	1	9	SVEQSIADTDEPSTR				963	21849	TRUE	22976	187264;187265;187266;187267;187268;187269;187270;187271;187272	133237;133238;133239;133240;133241;133242;133243;133244;133245	133238			-1
MSMEG_1842|MSMEG_1842|transcriptional	MSMEG_1842|MSMEG_1842|transcriptional	4	4	4	MSMEG_1842|MSMEG_1842|transcriptional regulator, TetR family protein|241 AA	1	4	4	4	3	2	3	4	4	4	0	0	0	3	2	3	4	4	4	0	0	0	3	2	3	4	4	4	0	0	0	25.7	25.7	25.7	25.915	241	241	0	22.301	By matching	By MS/MS	By matching	By MS/MS	By MS/MS	By MS/MS				22.4	17.8	15.4	25.7	25.7	25.7	0	0	0	3345100	126240	92786	138770	159890	2418500	408900	0	0	0	15	116440	1885.1	6185.7	6137.2	8629.5	82452	17333	0	0	0	38911	41629	35596	122890	197570	161490	0	0	0	0	1	0	1	4	1	0	0	0	7	ASDDDAGVLAR;DWSAITLSHVAQAAGVSR;LMSPFAER;LVDAVDDAINNNVGDVYAAFLEGFR				964	2979;5729;15650;16621	True;True;True;True	3149;6012;16338;17355	26447;26448;26449;26450;26451;50326;50327;50328;50329;50330;50331;50332;135078;135079;135080;135081;143384;143385;143386;143387;143388;143389	19265;19266;19267;35791;35792;96966;102889;102890	19267;35791;96966;102889			-1
MSMEG_1849|selB|selenocysteine-specific	MSMEG_1849|selB|selenocysteine-specific	4	4	4	MSMEG_1849|selB|selenocysteine-specific translation elongation factor|570 AA	1	4	4	4	2	2	2	2	3	2	2	1	2	2	2	2	2	3	2	2	1	2	2	2	2	2	3	2	2	1	2	10.2	10.2	10.2	61.119	570	570	0	6.3371	By MS/MS	By MS/MS	By MS/MS	By MS/MS	By MS/MS	By MS/MS	By MS/MS	By matching	By MS/MS	5.8	5.8	5.8	4	7.7	5.8	4.6	2.1	5.8	5370200	104310	148640	89167	1013400	3844500	71281	36597	15996	46328	31	162910	2099.2	2536.8	1588.7	32690	120020	1264.6	1180.5	515.99	1022.9	407250	378230	413600	414880	264390	310330	291620	234190	174970	3	3	1	1	2	1	1	0	1	13	LPAPATDSDVR;VADGVVLGPDAFDR;VAVPLLEQLDAR;VGLPAVELVPALLDGTGLQLR				965	15765;24493;24777;25440	True;True;True;True	16461;25834;26131;26816	136052;136053;210972;213605;213606;213607;213608;213609;213610;213611;213612;213613;219432;219433;219434;219435;219436;219437;219438;219439;219440	97743;97744;151379;153276;153277;157512;157513;157514;157515;157516;157517;157518;157519	97743;151379;153277;157517			-1
MSMEG_1850|selA|L-seryl-tRNA	MSMEG_1850|selA|L-seryl-tRNA	14	14	14	MSMEG_1850|selA|L-seryl-tRNA selenium transferase|426 AA	1	14	14	14	8	9	12	8	8	8	6	8	7	8	9	12	8	8	8	6	8	7	8	9	12	8	8	8	6	8	7	53.1	53.1	53.1	43.968	426	426	0	46.004	By MS/MS	By MS/MS	By MS/MS	By MS/MS	By MS/MS	By MS/MS	By MS/MS	By MS/MS	By MS/MS	32.9	41.3	47.7	22.5	38.5	33.1	16	25.8	23.5	9579500	982260	1280700	1367500	707270	2747700	1159800	246320	351890	736000	19	310430	34082	26891	50718	32410	72573	40308	10329	14699	28425	297120	298380	314120	267740	203900	331920	193240	248390	175990	5	7	5	3	5	5	3	4	1	38	AVDCTAAVGGGGAPDVELPSAAVSLPEAYAAPLR;DGADLVTASGDKLLGGPQAGLLFGTEDLIER;DYADAVGPDTGFVLK;ELAALDAPLVVDIGSGLLTPHPLLPDEPDATTMLR;GALAALAR;GELIEIGDGFR;LAAAEQVLGR;LASLLPDAK;LLGGPQAGLLFGTEDLIER;LPALMESTGSR;LTLAALEATLTGPPPPVAQALSVDVESLR;SVIAEAQQK;TVAPEDDGKLVEAVR;VGNPSVVGR				966	3376;4449;5741;6517;8659;9000;13471;13898;15383;15760;16488;21876;24097;25471	True;True;True;True;True;True;True;True;True;True;True;True;True;True	3558;4678;6025;6827;9051;9405;14075;14512;16045;16456;17213;23003;25407;26850	29860;29861;29862;29863;29864;39155;50418;50419;50420;50421;50422;50423;50424;50425;50426;57078;57079;57080;57081;57082;75126;75127;75128;75129;75130;75131;75132;75133;75134;78047;78048;116183;116184;116185;116186;116187;119855;119856;119857;119858;119859;119860;119861;119862;132811;132812;132813;132814;132815;132816;136022;136023;136024;142227;142228;142229;142230;142231;187478;187479;207444;207445;207446;207447;207448;207449;207450;207451;207452;207453;207454;207455;219706;219707;219708;219709;219710	21635;28188;35861;35862;35863;35864;35865;35866;35867;35868;40643;40644;40645;40646;40647;54161;56182;56183;83587;83588;83589;86106;86107;86108;95442;95443;95444;97725;102121;102122;102123;102124;102125;133394;133395;148813;148814;148815;148816;148817;148818;157704	21635;28188;35865;40646;54161;56182;83587;86107;95442;97725;102122;133395;148817;157704			-1
MSMEG_1852|selD|selenide,	MSMEG_1852|selD|selenide,	8	8	8	MSMEG_1852|selD|selenide, water dikinase|330 AA	1	8	8	8	7	8	6	2	5	3	3	3	4	7	8	6	2	5	3	3	3	4	7	8	6	2	5	3	3	3	4	43	43	43	33.955	330	330	0	24.307	By MS/MS	By MS/MS	By MS/MS	By MS/MS	By MS/MS	By MS/MS	By MS/MS	By MS/MS	By MS/MS	35.2	43	27.9	7.3	32.1	10.9	10.9	10.9	18.2	11117000	1379700	2490100	1183500	488180	2785300	1031000	210240	432200	1116800	17	514160	64229	116420	57870	26185	97259	57985	11719	23930	58559	625070	779560	614110	586740	293520	543050	375460	538870	740210	5	4	4	3	3	2	2	3	3	29	DPLGELLVGLDDGDDAAAVR;DVLPFELAAETLR;GLTHADPKDPLGELLVGLDDGDDAAAVR;IAATNALSDVYAMGGRPVVAVNLLGWPR;INGDTALIATTDFFTPVVDDAYDWGR;IPPGELEDVVR;NDSGKPGVPLSLTKPLGIGVLNSR;YGLAVTGIADPK				967	5269;5624;9813;11219;12421;12535;17920;28175	True;True;True;True;True;True;True;True	5534;5904;10257;11725;12982;13101;18857;29673	46519;46520;46521;49466;49467;49468;49469;49470;49471;49472;49473;49474;49475;49476;49477;49478;49479;49480;49481;49482;49483;85164;85165;85166;85167;96489;96490;96491;96492;106910;106911;107896;107897;107898;107899;107900;107901;107902;107903;107904;155208;155209;155210;242954;242955;242956;242957;242958;242959;242960	33104;33105;35272;35273;35274;35275;35276;35277;35278;35279;35280;35281;61425;69599;69600;69601;69602;77075;77901;77902;77903;77904;77905;77906;77907;77908;77909;77910;77911;111039;111040;174421	33105;35272;61425;69602;77075;77909;111039;174421			-1
MSMEG_1854|MSMEG_1854|valosin	MSMEG_1854|MSMEG_1854|valosin	2	2	2	MSMEG_1854|MSMEG_1854|valosin containing protein-1|401 AA	1	2	2	2	1	1	0	1	0	1	1	1	2	1	1	0	1	0	1	1	1	2	1	1	0	1	0	1	1	1	2	8.2	8.2	8.2	43.561	401	401	0.0012154	2.2052	By MS/MS	By MS/MS		By matching		By matching	By matching	By MS/MS	By MS/MS	3.2	3.2	0	3.2	0	3.2	3.2	3.2	8.2	905320	118020	236680	0	130940	0	171680	34213	58574	155210	22	39415	5364.6	10758	0	5951.9	0	7803.7	1555.1	2662.5	5319	0	0	0	0	0	0	0	0	0	0	0	0	0	0	0	0	0	1	1	GGLLLYGPPGCGK;YAEALAHCSTVLAQDAGNSR				968	9265;27914	True;True	9684;29403	80397;80398;80399;80400;80401;80402;80403;240690	57939;172728	57939;172728			-1
MSMEG_1855|MSMEG_1855|tetratricopeptide	MSMEG_1855|MSMEG_1855|tetratricopeptide	3	3	3	MSMEG_1855|MSMEG_1855|tetratricopeptide repeat protein, putative|340 AA	1	3	3	3	1	0	0	2	2	1	3	1	0	1	0	0	2	2	1	3	1	0	1	0	0	2	2	1	3	1	0	13.5	13.5	13.5	36.66	340	340	0	5.8418	By MS/MS			By MS/MS	By MS/MS	By MS/MS	By MS/MS	By matching		5.9	0	0	9.4	9.4	5.9	13.5	5.9	0	907340	36112	0	0	16532	681770	75197	61899	35828	0	16	35953	2257	0	0	1033.3	27158	1503.2	3184.7	816.83	0	69870	0	0	57092	74061	46257	43453	55557	0	1	0	0	2	3	1	2	0	0	9	DVAQAYFDSGNYMR;LNPTAPDSWVLR;SALAQDPDNPELLAGYAQAR				969	5533;15715;20176	True;True;True	5810;16410;21188	48713;135641;135642;135643;172225;172226;172227;172228;172229;172230;172231;172232;172233;172234;172235	34758;97369;97370;122260;122261;122262;122263;122264;122265	34758;97370;122260			-1
MSMEG_1868|MSMEG_1868|hypothetical	MSMEG_1868|MSMEG_1868|hypothetical	1	1	1	MSMEG_1868|MSMEG_1868|hypothetical protein|97 AA	1	1	1	1	1	1	1	1	1	1	0	0	0	1	1	1	1	1	1	0	0	0	1	1	1	1	1	1	0	0	0	14.4	14.4	14.4	11.001	97	97	0	20.62	By MS/MS	By MS/MS	By matching	By matching	By MS/MS	By MS/MS				14.4	14.4	14.4	14.4	14.4	14.4	0	0	0	476610	43371	39698	21746	11869	333200	26728	0	0	0	6	79435	7228.4	6616.3	3624.3	1978.2	55533	4454.7	0	0	0	44024	26695	20530	20001	75329	24962	0	0	0	1	1	0	0	1	1	0	0	0	4	ALECIGNYYTYLMR				970	2119	TRUE	2224	18672;18673;18674;18675;18676;18677	13547;13548;13549;13550	13549			-1
MSMEG_1869|MSMEG_1869|hypothetical	MSMEG_1869|MSMEG_1869|hypothetical	4	4	4	MSMEG_1869|MSMEG_1869|hypothetical protein|249 AA	1	4	4	4	3	4	2	2	4	1	2	3	3	3	4	2	2	4	1	2	3	3	3	4	2	2	4	1	2	3	3	29.7	29.7	29.7	27.67	249	249	0	37.483	By MS/MS	By MS/MS	By matching	By matching	By MS/MS	By MS/MS	By MS/MS	By MS/MS	By matching	22.5	29.7	10.4	10.4	29.7	5.2	10.4	17.7	17.7	2088900	277050	433380	160690	59323	624240	60614	45769	192340	235530	17	112770	14093	21966	9452.6	3489.6	32345	3565.5	2692.3	11314	13855	162490	133260	80746	54612	69301	79847	79543	223840	90381	2	2	0	0	2	1	1	3	0	11	DGANAGQPDIVTSSAAGR;IFSSAAQDTGDGR;VQFPVILADLSTPEADRTPNPLVVADDLER;VVNEADDWILLGR				971	4460;11866;26565;27237	True;True;True;True	4690;12392;28001;28707	39272;39273;39274;39275;101821;101822;101823;101824;101825;101826;101827;101828;101829;229205;229206;229207;235352;235353;235354;235355;235356;235357;235358;235359	28279;28280;28281;73074;73075;164524;164525;168845;168846;168847;168848	28281;73075;164525;168848			-1
MSMEG_1870|MSMEG_1870|conserved	MSMEG_1870|MSMEG_1870|conserved	4	4	4	MSMEG_1870|MSMEG_1870|conserved hypothetical protein|1265 AA	1	4	4	4	1	2	1	0	1	0	1	1	1	1	2	1	0	1	0	1	1	1	1	2	1	0	1	0	1	1	1	4.6	4.6	4.6	132.42	1265	1265	0	3.9848	By matching	By MS/MS	By matching		By MS/MS		By MS/MS	By MS/MS	By matching	0.7	2.8	0.7	0	0.7	0	0.6	1.2	0.7	397610	42820	80015	33338	0	189460	0	16460	19502	16015	58	5796.9	738.27	657.35	574.79	0	3266.6	0	283.8	336.24	276.12	34958	26848	30945	0	48392	0	0	0	21746	0	1	0	0	1	0	1	1	0	4	AQQPSAVGPTPGSTPSAPVHSSADQSR;ATELFHR;LMDNPNVTR;MPSNSGGGGGVSGIR				972	2898;3165;15617;17526	True;True;True;True	3065;3340;16290;18404	25714;28023;134721;134722;134723;134724;134725;151815	18768;20303;96728;108986	18768;20303;96728;108986	433;434	1;1010	-1
MSMEG_1872|MSMEG_1872|conserved	MSMEG_1872|MSMEG_1872|conserved	2	2	2	MSMEG_1872|MSMEG_1872|conserved hypothetical protein|289 AA	1	2	2	2	1	2	1	1	0	0	2	1	2	1	2	1	1	0	0	2	1	2	1	2	1	1	0	0	2	1	2	8.3	8.3	8.3	28.298	289	289	0	5.603	By matching	By matching	By matching	By matching			By MS/MS	By MS/MS	By matching	4.2	8.3	4.2	4.2	0	0	8.3	4.2	8.3	537190	36045	149380	37919	21464	0	0	48824	81481	162080	6	89532	6007.6	24896	6319.8	3577.4	0	0	8137.3	13580	27013	36642	46114	37704	37776	0	0	58593	245180	68672	0	0	0	0	0	0	1	1	0	2	GQSLEVVTSELR;SASAALADAGQR				973	10129;20260	True;True	10599;21278	87973;87974;87975;172984;172985;172986;172987;172988;172989;172990	63393;122819	63393;122819			-1
MSMEG_1873|MSMEG_1873|thymidylate	MSMEG_1873|MSMEG_1873|thymidylate	4	4	4	MSMEG_1873|MSMEG_1873|thymidylate kinase|210 AA	1	4	4	4	4	4	4	3	4	4	2	3	3	4	4	4	3	4	4	2	3	3	4	4	4	3	4	4	2	3	3	28.1	28.1	28.1	22.683	210	210	0	43.188	By MS/MS	By MS/MS	By MS/MS	By MS/MS	By MS/MS	By MS/MS	By matching	By MS/MS	By MS/MS	28.1	28.1	28.1	17.6	28.1	28.1	13.3	17.6	17.6	14447000	1039400	1867500	1246600	902510	5915800	2174800	59601	487950	753250	13	1087700	78441	141130	92268	69424	441760	164650	4584.7	37535	57942	533210	575560	663850	792030	672900	939320	160260	417540	388680	2	3	3	3	4	4	0	2	2	23	LHLPVPDWQVLLNVPTELAAQR;SVASLAFPR;WAIAGPDVDATALADR;YVASNAAYSAAR				974	14942;21815;27494;28656	True;True;True;True	15590;22938;28971;30175	128719;128720;128721;128722;128723;186815;186816;186817;186818;186819;186820;186821;186822;237623;237624;237625;237626;237627;237628;237629;237630;237631;247186;247187;247188;247189;247190;247191;247192;247193;247194	92280;92281;92282;92283;92284;92285;132866;132867;132868;132869;132870;132871;170513;170514;170515;170516;170517;170518;170519;177445;177446;177447;177448;177449	92281;132867;170516;177446			-1
MSMEG_1874|mtrA|DNA-binding	MSMEG_1874|mtrA|DNA-binding	12	12	12	MSMEG_1874|mtrA|DNA-binding response regulator MtrA|228 AA	1	12	12	12	11	12	11	7	11	11	8	7	8	11	12	11	7	11	11	8	7	8	11	12	11	7	11	11	8	7	8	78.1	78.1	78.1	25.318	228	228	0	165.49	By MS/MS	By MS/MS	By MS/MS	By MS/MS	By MS/MS	By MS/MS	By MS/MS	By MS/MS	By MS/MS	68	78.1	68	39	68	68	39.9	39	39.9	78759000	5113300	10982000	5178900	2395500	39055000	5221500	1193400	2878200	6740500	10	5931900	418110	916260	453610	233550	2451800	452770	106770	278730	620350	1928500	2588200	1903800	1339500	2382000	1813100	1354500	1960300	2177100	13	13	12	4	17	14	7	6	8	94	ADSGVPIVMLTAK;AKVEKDPENPQVVLTVR;DPENPQVVLTVR;DVLLEQVWGYR;ELRPDLVLLDLMLPGMNGIDVCR;GEGFDTAVIGDGSQALTAVR;ILVVDDDPSLAEMLTIVLR;LVNVHVQR;NEDEPAEMLSIGDVEIDVPAHK;QGEQISLTPLEFDLLVALAR;TDTVDVVLGLESGADDYVMKPFKPK;VEKDPENPQVVLTVR				975	830;1977;5248;5616;6736;8969;12374;16796;17926;19101;22545;25122	True;True;True;True;True;True;True;True;True;True;True;True	871;872;2076;5513;5895;7051;9373;12926;12927;17534;18863;20091;23725;26485	7383;7384;7385;7386;7387;7388;7389;7390;7391;7392;7393;7394;7395;17524;17525;17526;17527;17528;17529;17530;46372;46373;46374;46375;46376;46377;46378;46379;46380;49375;49376;49377;49378;49379;49380;49381;49382;49383;58799;77761;77762;77763;77764;77765;77766;77767;77768;77769;77770;77771;77772;77773;77774;77775;106461;106462;106463;106464;106465;106466;106467;106468;106469;106470;106471;145031;145032;145033;145034;145035;145036;145037;145038;145039;155254;155255;155256;155257;155258;155259;155260;155261;155262;164809;164810;164811;164812;164813;164814;164815;164816;164817;164818;193425;193426;193427;193428;193429;193430;216737;216738;216739;216740;216741;216742;216743;216744;216745;216746	5456;5457;5458;5459;5460;5461;5462;5463;5464;5465;12785;12786;12787;12788;33031;33032;33033;33034;35193;35194;35195;35196;35197;35198;35199;35200;35201;35202;35203;35204;35205;41943;55970;55971;55972;55973;55974;55975;55976;55977;55978;55979;55980;55981;55982;55983;55984;55985;55986;55987;55988;55989;55990;55991;76752;76753;76754;76755;76756;76757;76758;76759;76760;76761;76762;104071;104072;104073;104074;104075;104076;104077;111065;111066;111067;111068;111069;111070;111071;111072;117925;117926;117927;117928;117929;117930;117931;117932;137716;137717;155616;155617;155618;155619;155620	5463;12787;33032;35195;41943;55972;76758;104076;111066;117927;137717;155616	435;436	20;58	-1
MSMEG_1875|MSMEG_1875|sensor	MSMEG_1875|MSMEG_1875|sensor	7	7	7	MSMEG_1875|MSMEG_1875|sensor histidine kinase MtrB|528 AA	1	7	7	7	3	5	5	5	5	5	3	3	4	3	5	5	5	5	5	3	3	4	3	5	5	5	5	5	3	3	4	14.2	14.2	14.2	57.525	528	528	0	30.63	By MS/MS	By MS/MS	By MS/MS	By MS/MS	By MS/MS	By MS/MS	By MS/MS	By MS/MS	By matching	6.1	9.8	9.3	9.3	9.8	9.3	6.1	6.1	8	4768800	138580	474630	365190	271630	2722600	435380	50971	87416	222500	27	176620	5132.5	17579	13525	10060	100840	16125	1887.8	3237.6	8240.7	73637	151670	151960	180050	135800	161630	71936	109020	85631	1	3	3	2	4	2	1	1	0	17	ALSLVWR;DFGVGLRPGEEK;LTLPLVR;MAADEDTVAVTVR;NTVSGIVGGEESR;QIQQLEEFGNLQR;SLESSLQLAR				976	2392;4388;16497;17025;18472;19172;21073	True;True;True;True;True;True;True	2505;4613;17222;17770;19445;20164;22137	21140;21141;21142;21143;21144;38589;38590;38591;38592;38593;38594;38595;38596;38597;142300;142301;142302;142303;142304;142305;142306;142307;142308;147001;160081;160082;160083;160084;160085;160086;160087;160088;160089;165334;180235;180236;180237;180238	15396;15397;15398;27709;102176;102177;102178;102179;102180;102181;102182;105575;114682;114683;114684;118289;128039;128040;128041	15396;27709;102177;105575;114683;118289;128041			-1
MSMEG_1876|MSMEG_1876|LpqB	MSMEG_1876|MSMEG_1876|LpqB	13	13	13	MSMEG_1876|MSMEG_1876|LpqB protein|585 AA	1	13	13	13	11	12	10	8	12	11	6	7	3	11	12	10	8	12	11	6	7	3	11	12	10	8	12	11	6	7	3	37.3	37.3	37.3	61.397	585	585	0	87.505	By MS/MS	By MS/MS	By MS/MS	By MS/MS	By MS/MS	By MS/MS	By MS/MS	By MS/MS	By matching	31.6	32.1	26.2	25.1	36.1	32.5	16.1	18.6	7.2	43024000	1939200	8931300	5978000	654200	15463000	7643300	327850	520360	1567000	25	1427300	50230	306170	204420	21143	490170	269840	10547	18887	55869	3346500	3046700	2385600	1501100	2790900	2505700	1439000	895050	329890	9	8	8	7	9	9	4	4	0	58	ADILGSLSDLGVFETGEGALPDPGPIELVK;AGVAGPYVINVDGAPLDDR;FLLTYPR;IDLENLSASDPHSR;IPVDSSAVSSR;LGFGLGNSAVSLSWR;NLVMPVSVVAANPSTVYVADQR;QLLAAQLIWTLSR;TDPEHPVSYVNLDGVNSDAPSR;VPGAFGQAPHQVSASVSR;YPGPISDLQLSR;YTLYFVDPTGTTVVPDPR;YVAVSDPDQLATELVSK				977	740;1595;8041;11614;12552;14624;18240;19240;22503;26419;28489;28621;28661	True;True;True;True;True;True;True;True;True;True;True;True;True	775;1678;8411;12129;13118;15261;19190;20232;23678;27848;30001;30139;30181	6613;6614;6615;6616;14197;14198;14199;14200;14201;14202;14203;14204;14205;14206;69787;69788;69789;69790;69791;69792;69793;69794;99739;99740;99741;99742;99743;99744;99745;99746;99747;108005;108006;108007;108008;125938;125939;125940;125941;158000;158001;158002;158003;165731;165732;165733;193049;193050;193051;193052;193053;193054;193055;193056;227938;227939;227940;227941;227942;227943;227944;227945;227946;227947;245673;245674;245675;245676;245677;245678;245679;245680;246835;246836;246837;246838;246839;246840;246841;246842;246843;246844;247248;247249;247250;247251;247252;247253;247254;247255;247256	4877;4878;4879;4880;10431;10432;10433;10434;10435;10436;10437;49938;49939;71751;71752;77999;78000;78001;78002;90375;113131;113132;118515;118516;137437;137438;137439;137440;137441;137442;137443;137444;163594;163595;163596;163597;176355;176356;176357;176358;176359;176360;176361;177169;177170;177171;177172;177173;177174;177175;177176;177492;177493;177494;177495;177496;177497;177498;177499;177500	4877;10432;49938;71751;78000;90375;113132;118516;137439;163597;176360;177170;177497			-1
MSMEG_1878|MSMEG_1878|S30AE	MSMEG_1878|MSMEG_1878|S30AE	15	15	15	MSMEG_1878|MSMEG_1878|S30AE family protein|230 AA	1	15	15	15	12	13	13	9	13	11	5	6	7	12	13	13	9	13	11	5	6	7	12	13	13	9	13	11	5	6	7	62.6	62.6	62.6	26.398	230	230	0	131.12	By MS/MS	By MS/MS	By MS/MS	By MS/MS	By MS/MS	By MS/MS	By MS/MS	By MS/MS	By MS/MS	62.6	62.6	62.6	37.4	62.6	58.3	30	28.3	43.5	102560000	7065100	16395000	10389000	6316200	49384000	10526000	362410	1250800	867410	13	3871700	255230	671320	352180	174610	1988900	351980	7189.8	28815	41458	1965400	3998500	3129000	2757100	3991700	2821300	520130	571220	441270	10	11	14	9	14	8	4	1	3	74	DPLAGLDVSR;DPLAGLDVSREDGEAR;ESTAGTTPERPHAEVVVK;ETDRPSVVYR;GEACADSFYTAFESAVQK;GEACADSFYTAFESAVQKLEGR;HAFDYGLIR;IHYGDKTPVSLAEATAK;NCQHVEITAR;NVEVPDHFR;TIYLFDVELDHER;TMVVEDDRESTAGTTPERPHAEVVVK;TPVSLAEATAK;TPVSLAEATAKDPLAGLDVSREDGEAR;YNDGVAEHEPGR				978	5267;5268;7036;7061;8934;8935;10830;12104;17897;18499;23151;23483;23699;23700;28432	True;True;True;True;True;True;True;True;True;True;True;True;True;True;True	5532;5533;7374;7401;9335;9336;11325;12643;18832;19472;24374;24732;24967;24968;29943	46499;46500;46501;46502;46503;46504;46505;46506;46507;46508;46509;46510;46511;46512;46513;46514;46515;46516;46517;46518;61347;61348;61602;61603;61604;61605;61606;61607;77446;77447;77448;77449;77450;77451;77452;77453;77454;77455;77456;77457;77458;77459;77460;77461;77462;77463;77464;77465;77466;77467;93851;93852;93853;93854;93855;93856;103998;103999;104000;104001;154977;154978;154979;154980;154981;154982;154983;154984;154985;154986;154987;154988;154989;154990;154991;154992;154993;160318;160319;160320;160321;160322;160323;160324;160325;198560;198561;198562;198563;198564;198565;201681;201682;201683;201684;201685;201686;201687;201688;203744;203745;203746;203747;203748;203749;203750;203751;203752;245177;245178;245179;245180;245181;245182;245183;245184;245185;245186;245187;245188;245189;245190;245191;245192;245193;245194	33094;33095;33096;33097;33098;33099;33100;33101;33102;33103;43712;43996;55717;55718;55719;55720;55721;55722;55723;55724;55725;55726;55727;55728;55729;55730;55731;67804;67805;67806;74696;110891;110892;110893;110894;110895;110896;114968;114969;114970;114971;114972;114973;114974;141573;141574;141575;141576;144301;144302;144303;144304;145939;145940;145941;175901;175902;175903;175904;175905;175906;175907;175908;175909;175910;175911;175912;175913;175914;175915;175916;175917;175918;175919;175920;175921;175922	33094;33101;43712;43996;55728;55731;67805;74696;110894;114969;141576;144301;145939;145940;175914			-1
MSMEG_1881|secA|preprotein	MSMEG_1881|secA|preprotein	51	51	51	MSMEG_1881|secA|preprotein translocase, SecA subunit|953 AA	1	51	51	51	44	48	47	39	48	44	46	41	44	44	48	47	39	48	44	46	41	44	44	48	47	39	48	44	46	41	44	56.5	56.5	56.5	106.49	953	953	0	323.31	By MS/MS	By MS/MS	By MS/MS	By MS/MS	By MS/MS	By MS/MS	By MS/MS	By MS/MS	By MS/MS	50.9	54.5	53	46	53	49.8	51.2	49.2	52.6	346750000	32157000	49533000	31063000	13089000	130500000	33925000	9133900	13062000	34288000	47	4098900	424400	579240	380110	164780	1451600	420100	118900	164900	394810	3318800	3438800	3295300	2390200	2812500	3134000	2784000	2515600	3601300	48	41	48	35	50	39	34	38	45	378	AAYAADITYGTNNEFGFDYLR;AEAERPAPALR;AENQTLATITLQNYFR;AKGIDNEAPPLTYTGPSEDGTAQVQR;DLIDSDAVGEPGELTR;DLIDSDAVGEPGELTREELLDALIK;DLIDSDAVGEPGELTREELLDALIKDAER;DNMAHSVDDMVQR;DVHYEVDLR;EAEQVIEAGGLYVLGTER;EELLDALIK;EELLDALIKDAER;EHLYEMDYLK;ERAEAERPAPALR;FLAVVDDVAER;FNGATLETLLTR;FYLSLGDELMR;GAVTVATNMAGR;GHNFAIVDEVDSILIDEAR;GIDNEAPPLTYTGPSEDGTAQVQR;GLDPVETPEEYEAAWHEVLPQVK;GQPVLIGTTSVER;GTDIVLGGNVDFLADKR;GVHVVTVNDYLAR;ILEGENLAEQAHK;KVADYVNALSDDVEK;KVADYVNALSDDVEKLSDAELR;LGVVPIPTNKPMVR;LNLPDDVPIEAK;LSDAELR;LSGMTGTAETEAAELHEIYK;NGEVLIVDEFTGR;NVLKYDEVMNQQR;NVLLNVIDR;NVLLNVIDRK;QDQSDLIYK;QDQSDLIYKTEEAK;QIEAIAGEGAMR;RFNGATLETLLTR;RILEGENLAEQAHK;SAQTQVEQQNFEVR;SAQTQVEQQNFEVRK;TLTAVLPSYLNALSGK;TLYPVGIDHR;TPLIISGPADGASHWYQEFAR;VADGEDLDDLLPEAFAVAR;VADYVNALSDDVEK;VADYVNALSDDVEKLSDAELR;YDEVMNQQR;YHEQEANIIAEAGR;YNEGMHQAIEAK				979	575;895;1047;1961;4995;4996;4997;5204;5590;5852;6121;6122;6348;6973;7987;8112;8520;8780;9381;9422;9648;10123;10350;10559;12254;13419;13420;14894;15705;16155;16218;18004;18527;18528;18529;19034;19035;19140;19663;19755;20257;20258;23407;23449;23633;24491;24518;24519;28013;28242;28434	True;True;True;True;True;True;True;True;True;True;True;True;True;True;True;True;True;True;True;True;True;True;True;True;True;True;True;True;True;True;True;True;True;True;True;True;True;True;True;True;True;True;True;True;True;True;True;True;True;True;True	599;939;1098;2060;5247;5248;5249;5467;5868;6138;6417;6418;6656;7307;8356;8488;8910;8911;9177;9178;9807;9849;10082;10592;10829;11047;12799;14023;14024;15542;16400;16867;16934;18944;19502;19503;19504;20021;20022;20130;20131;20669;20762;21275;21276;24642;24685;24894;25832;25861;25862;29506;29507;29745;29945	5093;5094;5095;7923;7924;7925;7926;7927;7928;7929;7930;7931;7932;7933;7934;7935;7936;7937;7938;7939;7940;9297;9298;9299;9300;9301;9302;9303;9304;9305;9306;9307;9308;9309;9310;9311;9312;9313;17393;17394;17395;17396;17397;17398;17399;17400;44139;44140;44141;44142;44143;44144;44145;44146;44147;44148;44149;44150;44151;44152;44153;44154;44155;44156;44157;44158;44159;44160;44161;45992;45993;45994;45995;45996;45997;45998;45999;46000;46001;46002;46003;46004;46005;46006;46007;46008;49129;49130;49131;49132;49133;49134;49135;49136;49137;51456;51457;51458;51459;51460;51461;51462;51463;51464;51465;51466;51467;51468;51469;51470;53734;53735;53736;53737;53738;53739;53740;53741;53742;53743;53744;53745;53746;53747;53748;53749;55603;55604;55605;55606;55607;55608;60842;60843;60844;60845;60846;60847;60848;69275;69276;69277;69278;69279;69280;69281;69282;69283;70374;70375;70376;70377;70378;70379;70380;70381;70382;73942;73943;73944;73945;73946;73947;73948;73949;73950;73951;73952;73953;73954;73955;73956;73957;73958;73959;76189;76190;76191;76192;76193;76194;76195;76196;76197;76198;76199;76200;76201;76202;76203;76204;76205;76206;76207;76208;76209;76210;81370;81371;81372;81680;81681;81682;81683;81684;81685;81686;81687;81688;81689;81690;81691;81692;81693;81694;81695;81696;81697;83726;83727;83728;83729;83730;83731;83732;83733;83734;87923;87924;87925;87926;87927;87928;87929;87930;87931;89825;89826;89827;89828;89829;89830;89831;89832;91578;91579;91580;91581;91582;91583;91584;91585;91586;91587;105393;105394;105395;105396;105397;105398;105399;105400;105401;105402;105403;105404;105405;105406;105407;105408;105409;105410;115761;115762;115763;115764;115765;115766;115767;115768;115769;115770;115771;115772;115773;128349;128350;128351;128352;128353;128354;128355;128356;128357;135566;135567;135568;135569;135570;135571;135572;135573;135574;139381;139382;139383;139384;139947;139948;139949;139950;139951;139952;139953;139954;139955;139956;155913;155914;155915;155916;155917;155918;155919;155920;160537;160538;160539;160540;160541;160542;160543;160544;160545;160546;160547;160548;160549;160550;160551;160552;160553;160554;160555;160556;160557;160558;160559;160560;160561;160562;160563;160564;160565;164372;164373;164374;164375;164376;164377;164378;164379;164380;164381;164382;164383;164384;164385;164386;164387;164388;164389;164390;164391;164392;164393;165101;165102;165103;168619;168620;168621;168622;168623;168624;168625;169193;169194;169195;169196;169197;169198;169199;169200;172948;172949;172950;172951;172952;172953;172954;172955;172956;172957;172958;172959;172960;172961;172962;172963;172964;172965;172966;172967;172968;172969;172970;172971;172972;172973;172974;172975;172976;172977;172978;172979;172980;172981;172982;200869;200870;200871;200872;200873;200874;200875;200876;200877;200878;200879;200880;200881;200882;200883;200884;200885;200886;201227;201228;201229;201230;201231;201232;201233;201234;201235;201236;201237;201238;201239;201240;201241;201242;203176;203177;203178;203179;203180;203181;203182;203183;203184;203185;203186;203187;210945;210946;210947;210948;210949;210950;210951;210952;210953;210954;210955;210956;210957;210958;210959;210960;210961;210962;210963;211198;211199;211200;211201;211202;211203;211204;211205;211206;211207;211208;211209;211210;211211;211212;211213;211214;211215;211216;241497;241498;241499;241500;241501;241502;241503;241504;241505;241506;241507;241508;241509;241510;241511;241512;241513;241514;241515;243560;243561;243562;243563;243564;243565;245204;245205;245206;245207;245208;245209;245210;245211;245212;245213;245214;245215;245216;245217;245218;245219;245220;245221	3755;3756;5807;5808;5809;5810;5811;5812;5813;6797;6798;6799;6800;6801;6802;6803;6804;6805;6806;6807;6808;6809;12708;12709;12710;12711;12712;12713;12714;12715;31495;31496;31497;31498;31499;31500;31501;31502;31503;31504;31505;31506;32812;32813;32814;32815;35036;35037;36681;36682;36683;36684;36685;36686;36687;36688;36689;36690;38172;38173;38174;38175;38176;38177;38178;38179;38180;38181;38182;39463;43339;43340;49534;49535;49536;49537;49538;49539;49540;49541;49542;49543;49544;49545;49546;50475;50476;50477;50478;50479;50480;50481;50482;50483;53264;53265;53266;53267;53268;53269;53270;53271;53272;53273;53274;53275;53276;54934;54935;54936;54937;54938;54939;54940;54941;54942;54943;54944;54945;54946;54947;54948;54949;58744;58745;58957;58958;58959;58960;58961;58962;58963;58964;58965;58966;58967;58968;58969;58970;58971;58972;58973;58974;58975;58976;58977;60438;60439;60440;60441;60442;60443;60444;60445;63368;63369;63370;64675;64676;64677;64678;64679;66035;66036;66037;66038;75890;75891;75892;75893;75894;75895;75896;75897;75898;75899;75900;75901;75902;83322;83323;83324;83325;83326;83327;83328;83329;92030;92031;92032;92033;92034;97319;97320;97321;97322;97323;97324;97325;97326;97327;97328;100149;100535;100536;100537;100538;100539;100540;100541;100542;111580;111581;111582;111583;111584;111585;115100;115101;115102;115103;115104;115105;115106;115107;115108;115109;115110;115111;115112;117608;117609;117610;117611;117612;117613;117614;117615;117616;118145;118146;118147;120240;120241;120242;120243;120244;120567;120568;122791;122792;122793;122794;122795;122796;122797;122798;122799;122800;122801;122802;122803;122804;122805;122806;122807;122808;122809;122810;122811;122812;122813;122814;122815;122816;122817;143577;143578;143579;143580;143581;143582;143583;143584;143585;143586;143587;143588;143589;143590;143591;143592;143593;143594;143595;143596;143597;143598;143599;143869;143870;143871;143872;143873;143874;143875;143876;143877;143878;143879;145526;145527;145528;145529;145530;145531;145532;145533;145534;145535;145536;145537;145538;145539;145540;151348;151349;151350;151351;151352;151353;151354;151355;151356;151357;151358;151359;151360;151361;151362;151363;151364;151365;151366;151367;151368;151369;151370;151371;151372;151522;151523;151524;151525;151526;151527;151528;151529;151530;151531;173337;173338;173339;173340;173341;173342;173343;173344;173345;173346;173347;173348;173349;173350;173351;173352;173353;173354;173355;173356;173357;173358;173359;174816;174817;174818;174819;174820;174821;175928;175929;175930;175931;175932;175933;175934;175935	3756;5812;6800;12712;31495;31502;31506;32813;35036;36690;38175;38178;39463;43340;49535;50483;53272;54949;58744;58967;60440;63370;64675;66036;75896;83327;83329;92031;97323;100149;100539;111582;115100;115107;115109;117608;117613;118146;120242;120568;122793;122812;143590;143871;145533;151362;151522;151528;173357;174816;175935	437;438;439	484;588;645	-1
MSMEG_1882|MSMEG_1882|acyltransferase,	MSMEG_1882|MSMEG_1882|acyltransferase,	13	13	13	MSMEG_1882|MSMEG_1882|acyltransferase, ws/dgat/mgat subfamily protein|469 AA	1	13	13	13	11	12	10	8	12	11	7	8	8	11	12	10	8	12	11	7	8	8	11	12	10	8	12	11	7	8	8	41.6	41.6	41.6	51.562	469	469	0	202.71	By MS/MS	By MS/MS	By MS/MS	By MS/MS	By MS/MS	By MS/MS	By MS/MS	By MS/MS	By MS/MS	40.9	41.4	37.3	24.1	41.2	40.9	20.5	24.1	24.5	24006000	2203900	2480200	1789100	1134300	11569000	2823700	331480	515690	1158100	26	727090	71739	80923	57651	40193	310780	96050	12193	18839	38717	480670	292440	342540	341420	483010	381140	207490	151130	221090	9	8	7	9	10	11	3	4	4	65	AGLSYETLLETVEK;AGLSYETLLETVEKR;AMAPLSVYPDEELDSPGPGQAISEVSPFLVDLPVGEGNAVVR;DTVTEVATNAGELAAVGR;GEPVTPSTTVR;GTAPSSPLNTTVSR;LENTSTPMYVGSLSILR;LFNLLITNVPGPQK;LSASDAAFYR;SLLDESLEELIDAAK;TIVTLSGFAPPTLHAMGIR;VRYDCDINDVVLAVISGALR;YDCDINDVVLAVISGALR				980	1502;1503;2502;5510;9025;10331;14361;14481;16147;21128;23144;26665;28004	True;True;True;True;True;True;True;True;True;True;True;True;True	1575;1576;2621;5786;9431;10808;14990;15113;16859;22195;24367;28106;29497	13390;13391;13392;13393;13394;13395;13396;13397;13398;13399;22054;22055;22056;22057;22058;22059;22060;22061;48502;48503;48504;48505;48506;48507;48508;48509;48510;48511;48512;48513;48514;48515;48516;48517;48518;78273;78274;78275;78276;78277;78278;78279;78280;78281;78282;78283;78284;78285;78286;78287;78288;78289;78290;89648;89649;89650;89651;89652;89653;89654;89655;89656;123741;123742;123743;123744;123745;123746;123747;124711;124712;124713;124714;124715;124716;124717;124718;124719;139334;139335;139336;139337;139338;139339;139340;139341;139342;180714;180715;180716;180717;180718;180719;180720;180721;180722;180723;180724;180725;180726;180727;180728;180729;198499;198500;198501;198502;198503;198504;230117;241425;241426;241427;241428;241429;241430;241431;241432;241433;241434	9895;9896;9897;9898;9899;9900;9901;16046;16047;16048;16049;16050;16051;16052;16053;34608;34609;34610;34611;34612;34613;34614;56348;56349;56350;56351;56352;56353;64540;64541;64542;64543;64544;64545;88781;88782;88783;88784;88785;88786;89482;89483;89484;89485;89486;89487;89488;100128;100129;100130;128375;128376;128377;128378;128379;128380;128381;128382;128383;128384;128385;128386;128387;128388;128389;128390;128391;141529;165063;173300;173301;173302	9898;9901;16050;34612;56352;64542;88782;89486;100129;128385;141529;165063;173301			-1
MSMEG_1883|MSMEG_1883|glycine	MSMEG_1883|MSMEG_1883|glycine	3	3	3	MSMEG_1883|MSMEG_1883|glycine betaine transporter OpuD|618 AA	1	3	3	3	2	2	2	2	2	3	2	2	2	2	2	2	2	2	3	2	2	2	2	2	2	2	2	3	2	2	2	9.1	9.1	9.1	65.982	618	618	0	19.869	By MS/MS	By MS/MS	By MS/MS	By MS/MS	By MS/MS	By MS/MS	By MS/MS	By MS/MS	By MS/MS	6	6	6	6	6	9.1	6	6	6	6155200	492510	649090	423220	234600	2617900	692100	254190	191950	599580	9	211240	25332	11506	12889	6087.7	101380	17103	12626	6067.8	18243	365620	219900	272870	251450	386960	378450	543640	298580	379540	2	2	2	1	2	3	1	2	1	16	ADADSAEVADEPGAETSDK;LQLVSAAFEPLLGER;SPVGSDVVVPQHPVLDVPVEQK				981	631;16016;21414	True;True;True	657;16725;22508	5561;138265;138266;138267;138268;138269;138270;138271;138272;138273;138274;138275;138276;138277;138278;138279;138280;138281;183320;183321;183322;183323;183324;183325;183326;183327;183328	4060;99384;99385;99386;99387;99388;99389;99390;99391;130376;130377;130378;130379;130380;130381;130382	4060;99387;130376			-1
MSMEG_1884|MSMEG_1884|conserved	MSMEG_1884|MSMEG_1884|conserved	3	3	3	MSMEG_1884|MSMEG_1884|conserved hypothetical protein|165 AA	1	3	3	3	1	1	1	2	2	3	0	1	0	1	1	1	2	2	3	0	1	0	1	1	1	2	2	3	0	1	0	32.7	32.7	32.7	17.486	165	165	0.0055866	1.5921	By MS/MS	By matching	By matching	By MS/MS	By matching	By MS/MS		By matching		7.3	7.3	7.3	22.4	22.4	32.7	0	7.3	0	982430	80517	124590	120370	98015	384500	150830	0	23601	0	8	108720	10065	15574	15047	10660	38291	16128	0	2950.1	0	0	0	0	126830	97414	104570	0	0	0	0	0	0	1	0	0	0	0	0	1	LPGPVPIDSVIAVYVDNADAEPAVR;SLLVTNGTAFAVTPTLR;VYIPTTLAALQR				982	15848;21147;27432	True;True;True	16551;22215;28908	136808;136809;136810;180886;237124;237125;237126;237127;237128;237129;237130	98316;128503;170173	98316;128503;170173			-1
MSMEG_1885|MSMEG_1885|2Fe-2S	MSMEG_1885|MSMEG_1885|2Fe-2S	15	15	15	MSMEG_1885|MSMEG_1885|2Fe-2S iron-sulfur cluster binding domain protein|383 AA	1	15	15	15	12	14	14	11	14	13	5	5	9	12	14	14	11	14	13	5	5	9	12	14	14	11	14	13	5	5	9	67.6	67.6	67.6	41.734	383	383	0	124.4	By MS/MS	By MS/MS	By MS/MS	By MS/MS	By MS/MS	By MS/MS	By MS/MS	By MS/MS	By MS/MS	48.6	58.5	58.5	42.3	67.4	58.2	17	16.2	32.4	100650000	6199300	12626000	8893400	4689000	54003000	12778000	157610	227470	1077100	18	2189300	157090	277260	199720	110140	1061500	342700	3929.4	3831.9	33068	1489500	1739900	1769000	1568300	1960200	2270100	90248	123970	219260	9	13	10	8	15	12	1	1	5	74	AAGVGENLHLER;AAPHGTGGNVTFER;AMPEGFLSTHLVGGLEPGTVVR;DQITDIVHLHSAPTESDVLFGSELTALQGTHPGYR;IADEVPDWR;IQTCVSAASGDCVLDV;ISANVADTVRPTVAGADERPGWHALR;ITTPLLPDDYLQLANPLWSAR;LAAPQGNFVMPDPAPASVLFLTAGSGITPVMSMLR;MGICQSCVVGLVDGHVR;QVWACGPEGMLADAER;RAAPHGTGGNVTFER;SLMEAGEEVGIR;SYSLTSSPVTAHPK;TEGRLDLER				983	264;430;2553;5301;11236;12609;12657;12868;13533;17262;19503;19544;21153;22058;22605	True;True;True;True;True;True;True;True;True;True;True;True;True;True;True	273;448;2693;5568;11742;13178;13227;13446;14137;18074;20506;20549;22223;23196;23797	2357;2358;2359;2360;2361;2362;2363;3719;3720;3721;3722;3723;3724;3725;3726;3727;3728;3729;3730;3731;3732;3733;22602;22603;22604;22605;22606;22607;46727;46728;96625;96626;96627;96628;96629;96630;96631;96632;96633;108546;108547;108548;108549;108550;108551;108552;108553;108554;108935;108936;108937;108938;108939;110730;110731;110732;110733;110734;110735;110736;110737;110738;110739;110740;110741;110742;110743;116709;116710;116711;116712;116713;116714;116715;116716;116717;149262;149263;149264;149265;149266;149267;149268;167669;167670;167671;167672;167673;167889;167890;167891;180947;180948;180949;180950;180951;180952;180953;180954;189115;189116;189117;189118;189119;189120;189121;189122;189123;189124;189125;189126;189127;189128;189129;189130;193967;193968;193969;193970;193971;193972;193973;193974	1720;1721;1722;1723;1724;1725;1726;2686;2687;2688;2689;2690;2691;2692;2693;2694;2695;2696;2697;16411;16412;16413;16414;16415;16416;33234;33235;69681;69682;69683;69684;78402;78403;78404;78405;78678;79990;79991;79992;79993;79994;79995;79996;79997;79998;79999;80000;80001;80002;80003;80004;80005;83966;83967;83968;83969;83970;83971;107125;107126;107127;107128;107129;107130;119718;119719;119720;119721;119722;119844;128542;128543;128544;128545;134603;134604;138147	1721;2692;16413;33235;69681;78403;78678;79991;83970;107126;119720;119844;128542;134603;138147			-1
MSMEG_1886|MSMEG_1886|Fatty	MSMEG_1886|MSMEG_1886|Fatty	12	12	12	MSMEG_1886|MSMEG_1886|Fatty acid desaturase|418 AA	1	12	12	12	11	11	9	8	12	9	2	3	5	11	11	9	8	12	9	2	3	5	11	11	9	8	12	9	2	3	5	40.7	40.7	40.7	47.649	418	418	0	100.18	By MS/MS	By MS/MS	By MS/MS	By MS/MS	By MS/MS	By MS/MS	By MS/MS	By MS/MS	By MS/MS	39	34.2	34.7	27.8	40.7	35.4	5.7	8.9	17.2	19771000	1088400	2346300	1105300	811300	12649000	991390	50551	113270	616070	20	661170	31795	65247	37268	33483	429490	26509	2527.5	4811.5	30037	396910	489070	340320	624690	1070300	466550	49697	132480	119610	3	7	3	6	10	7	0	0	2	38	AGGQVFKDYVAWPAITSLSPGATFK;ALCDKYDLPYTTGSFLVQYGK;ANAVANIIR;AVTDVPAFAHLTEADIENLGIELDAIR;DYVAWPAITSLSPGATFK;FLKDTADNAPETR;LSLPDKFLK;MFAELDGFGVTDPATGR;MFAELDGFGVTDPATGRR;NIWSNAVIFCGHFPDGAEK;QMLGSANFEGGWLLR;YTNILGMDDDVGYGLLR				984	1410;2071;2581;3630;5790;8027;16249;17210;17211;18115;19294;28624	True;True;True;True;True;True;True;True;True;True;True;True	1480;2175;2729;3825;6076;8397;16965;18008;18009;19059;20287;30142	12677;12678;18259;18260;18261;18262;18263;18264;22891;22892;22893;22894;22895;22896;22897;22898;32088;32089;32090;32091;50922;50923;50924;50925;50926;50927;50928;50929;50930;50931;50932;50933;50934;69661;69662;69663;69664;69665;69666;69667;69668;69669;69670;69671;69672;140248;140249;140250;140251;140252;148809;148810;148811;148812;148813;148814;148815;148816;148817;148818;156877;156878;156879;156880;156881;166110;166111;166112;166113;166114;166115;166116;166117;166118;246862;246863;246864;246865;246866;246867;246868;246869	9340;13276;13277;13278;13279;16632;16633;16634;23278;23279;36274;36275;36276;36277;36278;36279;36280;36281;36282;36283;36284;36285;36286;49837;49838;49839;49840;100741;106869;106870;106871;106872;112283;112284;112285;118744;177184;177185;177186;177187;177188;177189	9340;13276;16633;23279;36281;49837;100741;106869;106871;112285;118744;177188			-1
MSMEG_1887|MSMEG_1887|hypothetical	MSMEG_1887|MSMEG_1887|hypothetical	5	5	5	MSMEG_1887|MSMEG_1887|hypothetical protein|142 AA	1	5	5	5	5	5	5	5	5	5	3	4	5	5	5	5	5	5	5	3	4	5	5	5	5	5	5	5	3	4	5	57	57	57	14.35	142	142	0	323.31	By MS/MS	By MS/MS	By MS/MS	By MS/MS	By MS/MS	By MS/MS	By MS/MS	By MS/MS	By MS/MS	57	57	57	57	57	57	23.9	41.5	57	106770000	5116800	19296000	9969200	6760600	47492000	15820000	312180	493940	1513000	7	8347600	326420	1448000	876460	514590	3589300	1466700	11130	35734	79298	2556500	6202800	5245100	5275200	5514700	5503700	464560	569160	864440	5	11	8	10	10	12	0	2	4	62	AAIQQAKEEAAQQK;GDDFQPVTDTVLLNLNCSAAVASAK;SGDSLDDDDCVVTSSEQAPWIK;YSDAESALSDAGEK;YSDAESALSDAGEKGVIATR				985	298;8814;20699;28555;28556	True;True;True;True;True	307;9213;21749;30072;30073	2598;2599;2600;2601;2602;2603;2604;2605;2606;2607;2608;2609;2610;2611;2612;2613;76465;76466;76467;76468;76469;76470;76471;76472;76473;76474;76475;76476;76477;177013;177014;177015;177016;177017;177018;177019;177020;177021;177022;177023;177024;177025;246290;246291;246292;246293;246294;246295;246296;246297;246298;246299;246300;246301;246302;246303;246304;246305;246306;246307;246308;246309;246310;246311;246312;246313;246314;246315;246316;246317;246318;246319;246320;246321;246322;246323;246324;246325;246326;246327;246328	1912;1913;1914;1915;1916;1917;1918;1919;1920;1921;1922;55083;55084;55085;55086;55087;55088;55089;55090;55091;55092;55093;125983;125984;125985;125986;125987;125988;125989;125990;125991;125992;125993;176813;176814;176815;176816;176817;176818;176819;176820;176821;176822;176823;176824;176825;176826;176827;176828;176829;176830;176831;176832;176833;176834;176835;176836;176837;176838;176839;176840;176841;176842	1913;55084;125990;176825;176836			-1
MSMEG_1888|MSMEG_1888|methyltransferase|310	MSMEG_1888|MSMEG_1888|methyltransferase|310	6	5	5	MSMEG_1888|MSMEG_1888|methyltransferase|310 AA	1	6	5	5	3	4	4	2	3	3	3	4	6	2	3	3	1	2	2	2	3	5	2	3	3	1	2	2	2	3	5	26.8	24.2	24.2	33.14	310	310	0	10.415	By matching	By MS/MS	By MS/MS	By matching	By matching	By matching	By matching	By MS/MS	By MS/MS	9	17.4	17.4	4.8	13.5	7.4	9.4	11.6	26.8	2066100	89400	219270	135150	22074	203700	138200	80429	326680	851230	19	99679	4705.3	9900.1	5899.1	1161.8	7367.4	7273.9	4233.1	17194	41945	35205	84256	73084	31155	62069	46369	62895	292780	405060	0	1	0	0	0	0	0	2	4	7	DDWPAALR;DLEPLLAR;FAEPLVR;GFDPTRPTAWSAEGLLPFLPPEAQDR;SLSDNYYSTAIKG;TPLAALLDAAGLEVPRPADGR				986	4289;4942;7438;9078;21190;23627	False;True;True;True;True;True	4511;5192;7788;9486;22267;24888	37761;37762;37763;37764;37765;37766;37767;37768;37769;37770;37771;37772;37773;37774;37775;37776;43683;43684;43685;43686;43687;64724;64725;64726;64727;64728;64729;64730;78718;78719;78720;78721;181303;181304;181305;181306;181307;181308;203127	27175;27176;27177;31169;46222;46223;56656;56657;128850;145504	27176;31169;46223;56656;128850;145504			-1
MSMEG_1889|MSMEG_1889|putative	MSMEG_1889|MSMEG_1889|putative	3	3	3	MSMEG_1889|MSMEG_1889|putative ribosome small subunit-dependent GTPase RsgA|335 AA	1	3	3	3	2	2	3	0	3	3	1	0	1	2	2	3	0	3	3	1	0	1	2	2	3	0	3	3	1	0	1	20.9	20.9	20.9	35.759	335	335	0	4.6802	By MS/MS	By MS/MS	By MS/MS		By MS/MS	By MS/MS	By matching		By matching	12.5	13.7	20.9	0	20.9	20.9	5.4	0	7.2	3363700	288650	204310	244320	0	2092700	370400	26676	0	136680	16	210230	18040	12769	15270	0	130790	23150	1667.2	0	8542.5	156160	126130	120240	0	202750	161510	87608	0	143410	2	2	3	0	2	1	0	0	0	10	ALIAAYAGGLKPVLCLTK;SFGLAHIEPDDVILAFSDLADTIEDCPR;TPIVVGDDVDVVGDLSGRPDTLAR				987	2230;20611;23625	True;True;True	2338;21658;24886	19744;19745;19746;19747;19748;19749;176265;176266;176267;176268;203115;203116;203117;203118;203119	14400;14401;14402;14403;125449;125450;125451;125452;145494;145495	14402;125451;145494			-1
MSMEG_1890|aroA|3-phosphoshikimate	MSMEG_1890|aroA|3-phosphoshikimate	12	12	12	MSMEG_1890|aroA|3-phosphoshikimate 1-carboxyvinyltransferase|443 AA	1	12	12	12	10	12	12	10	10	11	9	8	10	10	12	12	10	10	11	9	8	10	10	12	12	10	10	11	9	8	10	39.1	39.1	39.1	45.836	443	443	0	165.69	By MS/MS	By MS/MS	By MS/MS	By MS/MS	By MS/MS	By MS/MS	By MS/MS	By MS/MS	By MS/MS	34.3	39.1	39.1	33.2	34.3	36.6	24.6	24.6	34.1	55353000	6120100	8992000	7134600	1875900	17651000	6783600	1278300	1491600	4026200	18	2973100	334230	474650	390970	101420	931160	374670	71017	81439	213550	1260200	1217400	1506500	906750	1084300	1646300	822990	884820	926660	7	8	7	8	5	6	4	4	6	55	ADEEQKPHWAAPSTTAPVDATVTVPGSK;DAGVEVDDSVANR;DTDLMIEAIR;ETDDGLLITAR;FVPPVAALSR;LAALTTEINGLGGDCR;LDGDGLPFTVR;MATAGAIVGLR;SSVTFDGDEQAR;SWNIEPDLSNSTPFLAAALVTGGTVR;VPGVVVENIETTAK;WQVNPGPVAAR				988	670;4031;5441;7056;8454;13527;14106;17083;21611;22002;26436;27776	True;True;True;True;True;True;True;True;True;True;True;True	702;4241;5716;7395;8844;14131;14725;17842;17843;22719;23137;27866;29263	5991;5992;5993;5994;5995;5996;5997;5998;5999;35481;35482;35483;35484;35485;35486;35487;35488;35489;47965;47966;47967;47968;47969;61495;61496;61497;61498;61499;61500;73386;73387;73388;73389;73390;73391;73392;73393;73394;116657;116658;116659;116660;116661;116662;116663;121564;121565;121566;121567;121568;147531;147532;147533;147534;147535;147536;147537;147538;147539;147540;147541;147542;147543;147544;147545;147546;147547;185016;185017;185018;185019;185020;185021;185022;185023;185024;188591;188592;188593;188594;188595;188596;188597;228115;228116;228117;228118;228119;228120;228121;228122;228123;239644;239645;239646;239647;239648;239649;239650;239651;239652	4413;4414;4415;4416;4417;25603;25604;25605;25606;25607;25608;25609;34290;34291;43848;52821;52822;83922;83923;83924;83925;87268;87269;105966;105967;105968;105969;105970;131608;131609;131610;131611;131612;131613;131614;131615;131616;134196;134197;134198;134199;134200;134201;134202;163697;163698;163699;163700;163701;163702;172084;172085;172086;172087;172088;172089;172090;172091	4415;25604;34291;43848;52822;83924;87268;105969;131615;134197;163702;172091	440	396	-1
MSMEG_1891|MSMEG_1891|conserved	MSMEG_1891|MSMEG_1891|conserved	5	5	5	MSMEG_1891|MSMEG_1891|conserved hypothetical protein|262 AA	1	5	5	5	3	5	3	2	3	2	5	5	5	3	5	3	2	3	2	5	5	5	3	5	3	2	3	2	5	5	5	36.3	36.3	36.3	28.682	262	262	0	13.751	By MS/MS	By MS/MS	By MS/MS	By MS/MS	By MS/MS	By matching	By MS/MS	By MS/MS	By MS/MS	19.5	36.3	19.5	11.8	17.9	11.8	36.3	36.3	36.3	3939500	334500	1092800	308550	129630	716590	266780	212720	428610	449350	17	158530	16597	44461	14249	5888.4	22083	10056	8088.5	20128	16974	147600	368760	157880	154650	173110	203860	348880	359910	300450	2	5	1	1	2	0	3	3	3	20	ATEDGSPENKGPLLINAR;FAVTTDPALLAQK;IQAIDETAAASSGDKDVAGANYNVAPTTTITSVVK;NNGPELIEPAEPEAEQAGLF;WGLIPPWVK				989	3161;7538;12567;18274;27623	True;True;True;True;True	3336;7892;13133;19234;29105	27979;27980;27981;27982;27983;27984;27985;27986;27987;65562;65563;65564;65565;65566;65567;65568;65569;108138;108139;108140;108141;158389;158390;158391;158392;158393;158394;158395;238592;238593;238594;238595;238596	20280;20281;20282;46780;46781;78092;78093;78094;78095;113435;113436;113437;113438;113439;171310;171311;171312;171313;171314;171315;171316	20281;46780;78094;113436;171312			-1
MSMEG_1892|MSMEG_1892|transferase|499	MSMEG_1892|MSMEG_1892|transferase|499	8	8	8	MSMEG_1892|MSMEG_1892|transferase|499 AA	1	8	8	8	7	5	5	5	7	6	4	2	4	7	5	5	5	7	6	4	2	4	7	5	5	5	7	6	4	2	4	27.7	27.7	27.7	52.966	499	499	0	25.062	By MS/MS	By MS/MS	By MS/MS	By MS/MS	By MS/MS	By MS/MS	By MS/MS	By MS/MS	By MS/MS	25.3	19.8	18.4	16.8	25.7	21.8	13.4	6.6	15.4	5656400	619960	390230	411320	279260	2990800	562980	69297	76325	256260	22	119560	10902	5284.3	6944.2	6289.6	65362	12849	2296.2	2565.2	7071.2	212810	98833	162690	238850	194030	144330	85298	40624	65852	4	4	2	4	6	4	3	0	1	28	AAGYTVDGVAELLGEQADAALLR;ALALAAATAR;ELADPISYISLWLADAGETPQQAAR;FDLIVSNPPFVVGSGAR;GILYQAQ;HGSLFEPVAGER;LSTAPVFLEEQSLPGPDGWQQVGAAVR;SGEIDGAVIDAIGADFR				990	273;2040;6521;7608;9481;10942;16295;20711	True;True;True;True;True;True;True;True	282;2140;6831;7964;9909;11440;17014;21761	2438;2439;2440;2441;2442;2443;2444;2445;2446;2447;2448;2449;2450;2451;18004;18005;18006;18007;18008;18009;18010;57117;57118;57119;57120;57121;57122;57123;57124;57125;66142;66143;66144;66145;66146;82205;82206;82207;82208;82209;82210;94516;140650;140651;140652;140653;140654;140655;140656;177135;177136;177137;177138;177139;177140	1796;1797;1798;1799;1800;1801;1802;1803;1804;1805;1806;1807;1808;13107;13108;13109;13110;40664;40665;40666;40667;47243;47244;47245;59393;68195;101030;101031;101032;101033;101034;126089	1796;13108;40666;47243;59393;68195;101030;126089			-1
MSMEG_1894|MSMEG_1894|short	MSMEG_1894|MSMEG_1894|short	6	6	6	MSMEG_1894|MSMEG_1894|short chain dehydrogenase|288 AA	1	6	6	6	6	6	5	6	6	5	2	3	5	6	6	5	6	6	5	2	3	5	6	6	5	6	6	5	2	3	5	33.7	33.7	33.7	30.419	288	288	0	117.5	By MS/MS	By MS/MS	By MS/MS	By MS/MS	By MS/MS	By MS/MS	By MS/MS	By MS/MS	By MS/MS	33.7	33.7	28.8	33.7	33.7	29.2	8	14.9	24.3	9363000	1023700	1771800	649230	282700	4582700	511120	72738	163270	305860	17	307970	39526	56680	20862	10512	148140	12210	4278.7	8233.8	7523.4	337440	431310	245890	140720	414590	191830	138130	125350	171820	3	4	5	3	8	3	2	2	4	34	AAADGANIALIAK;ENPHILTLSPPVR;FDLMNGIQIR;GTYAVSQACIPHMK;LEGTIYTAAEEIEDAGGQALPIVGDVR;TLVATAAVQNLLGGDEAMAR				991	28;6878;7610;10437;14335;23432	True;True;True;True;True;True	28;7209;7966;10919;14962;24667	239;240;241;242;243;244;245;246;60042;60043;60044;60045;60046;60047;60048;66154;66155;66156;66157;66158;66159;66160;66161;66162;90537;90538;90539;90540;90541;90542;90543;90544;123510;123511;123512;123513;123514;123515;123516;201079;201080;201081;201082;201083;201084;201085;201086;201087;201088;201089;201090;201091;201092	195;196;197;198;199;42818;47250;47251;47252;47253;47254;47255;47256;47257;65198;65199;65200;88588;88589;88590;88591;88592;88593;88594;143770;143771;143772;143773;143774;143775;143776;143777;143778;143779;143780	199;42818;47250;65200;88589;143775			-1
MSMEG_1896|MSMEG_1896|beta-ketothiolase|410	MSMEG_1896|MSMEG_1896|beta-ketothiolase|410	3	3	3	MSMEG_1896|MSMEG_1896|beta-ketothiolase|410 AA	1	3	3	3	1	0	1	1	0	0	0	1	2	1	0	1	1	0	0	0	1	2	1	0	1	1	0	0	0	1	2	11.7	11.7	11.7	42.151	410	410	0	3.1712	By matching		By matching	By MS/MS				By MS/MS	By MS/MS	2.2	0	2.2	2.2	0	0	0	2.2	9.5	276670	66597	0	63997	35784	0	0	0	40060	70233	20	10322	3329.9	0	3199.8	1789.2	0	0	0	2003	3511.7	69529	0	68378	62812	0	0	0	78024	0	0	0	0	1	0	0	0	0	2	3	GLTPMLALK;IAALDAGLGTAVPGLQLDRR;MGGVLAALTAADLATSTLR				992	9819;11204;17260	True;True;True	10263;11710;18072	85211;85212;85213;85214;96374;149258	61461;69513;107122	61461;69513;107122			-1
MSMEG_1899|MSMEG_1899|succinyl-CoA:3-ketoacid-coenzyme	MSMEG_1899|MSMEG_1899|succinyl-CoA:3-ketoacid-coenzyme	2	2	2	MSMEG_1899|MSMEG_1899|succinyl-CoA:3-ketoacid-coenzyme A transferase subunit B|216 AA	1	2	2	2	2	1	1	0	0	1	2	1	2	2	1	1	0	0	1	2	1	2	2	1	1	0	0	1	2	1	2	13	13	13	22.244	216	216	0.0084009	1.4052	By matching	By MS/MS	By matching			By matching	By MS/MS	By matching	By MS/MS	13	5.6	5.6	0	0	5.6	13	5.6	13	285360	58481	29062	27071	0	0	22124	43961	13936	90721	6	47559	9746.8	4843.7	4511.8	0	0	3687.3	7326.9	2322.6	15120	31934	25138	29905	0	0	25847	56717	30944	82717	0	0	0	0	0	0	1	0	1	2	LVSSCTLPLTGK;VITDLGVFDVTGDGFR				993	16835;25785	True;True	17575;27178	145438;145439;145440;145441;145442;145443;145444;222475;222476;222477	104414;104415;159802	104415;159802			-1
MSMEG_1901|MSMEG_1901|DNA-binding	MSMEG_1901|MSMEG_1901|DNA-binding	5	5	5	MSMEG_1901|MSMEG_1901|DNA-binding HTH domain containing protein, putative|888 AA	1	5	5	5	3	3	1	3	5	1	0	0	1	3	3	1	3	5	1	0	0	1	3	3	1	3	5	1	0	0	1	9	9	9	94.747	888	888	0	12.185	By matching	By MS/MS	By MS/MS	By MS/MS	By MS/MS	By MS/MS			By matching	5.4	5.5	1.9	5.5	9	1.9	0	0	1.9	1597400	66630	197750	31721	122630	1089400	68633	0	0	20589	47	30011	962.37	4207.4	674.91	2609.2	19659	1460.3	0	0	438.07	38178	40387	34837	94600	79172	90075	0	0	25717	0	1	0	1	3	1	0	0	0	6	AQVAEAEADYPK;AWDIVNAERDPETAALIAQR;LTDGLTGPAVLTLLGAR;NAVLAYLAILR;VAAAAAPDEALAGEVDALAR				994	2910;3699;16379;17884;24405	True;True;True;True;True	3079;3896;17099;18818;25744	25849;25850;25851;32707;32708;141331;141332;141333;141334;141335;141336;141337;154863;154864;210256;210257;210258	18859;18860;23713;101499;101500;101501;110808;150958	18860;23713;101499;110808;150958			-1
MSMEG_1902|MSMEG_1902|transcriptional	MSMEG_1902|MSMEG_1902|transcriptional	2	2	2	MSMEG_1902|MSMEG_1902|transcriptional regulator|317 AA	1	2	2	2	1	0	0	1	2	1	0	0	1	1	0	0	1	2	1	0	0	1	1	0	0	1	2	1	0	0	1	11.4	11.4	11.4	34.743	317	317	0	3.8362	By matching			By MS/MS	By matching	By MS/MS			By matching	4.4	0	0	4.4	11.4	6.9	0	0	4.4	476330	53096	0	0	51086	304490	14263	0	0	53391	19	16790	2794.5	0	0	2688.7	8496.4	750.69	0	0	2810	39469	0	0	84692	50977	33194	0	0	40257	0	0	0	1	0	1	0	0	0	2	LIPIDEATWAPAQIALAWAPDR;VGATAYAPSDFLAR				995	15087;25336	True;True	15742;26707	130097;130098;218515;218516;218517;218518	93421;156872	93421;156872			-1
MSMEG_1903|MSMEG_1903|caib/baif	MSMEG_1903|MSMEG_1903|caib/baif	4	4	4	MSMEG_1903|MSMEG_1903|caib/baif family protein|799 AA	1	4	4	4	3	3	4	2	1	3	1	2	2	3	3	4	2	1	3	1	2	2	3	3	4	2	1	3	1	2	2	7.3	7.3	7.3	85.462	799	799	0	9.1898	By MS/MS	By MS/MS	By MS/MS	By MS/MS	By MS/MS	By MS/MS	By matching	By matching	By matching	5.4	5.4	7.3	3.9	1.8	5.8	1.8	3.9	3.9	1094800	141320	213560	162770	55173	239570	158130	11758	33034	79517	40	27371	3533	5338.9	4069.2	1379.3	5989.3	3953.3	293.95	825.85	1987.9	83112	82141	78917	60729	0	94917	0	45746	60617	1	2	2	1	0	1	0	0	0	7	FGLSTVDLDTSTADGAR;GTSAPPEGAPVLGGR;IGALTALTLLLR;VLDLSSGPITAVGR				996	7828;10410;11900;25931	True;True;True;True	8193;10892;12426;27328	67950;67951;67952;67953;67954;67955;67956;90334;90335;102135;102136;102137;223662;223663;223664;223665;223666;223667;223668;223669;223670	48564;48565;48566;65045;73309;73310;73311;160616	48566;65045;73311;160616			-1
MSMEG_1904|MSMEG_1904|acyl-CoA	MSMEG_1904|MSMEG_1904|acyl-CoA	5	5	5	MSMEG_1904|MSMEG_1904|acyl-CoA dehydrogenase|397 AA	1	5	5	5	3	5	5	3	4	3	1	3	4	3	5	5	3	4	3	1	3	4	3	5	5	3	4	3	1	3	4	16.4	16.4	16.4	44.162	397	397	0	36.8	By MS/MS	By MS/MS	By MS/MS	By MS/MS	By MS/MS	By MS/MS	By MS/MS	By MS/MS	By MS/MS	9.6	16.4	16.4	9.6	13.9	9.6	2.5	9.8	13.6	2734700	243910	541310	299480	102160	946000	261230	48636	91486	200490	22	124310	11087	24605	13613	4643.5	43000	11874	2210.7	4158.5	9113.4	152200	170970	151490	113110	114240	143620	118990	108320	107500	3	4	4	1	2	2	1	2	4	23	ASAGQGTSTSIMSLGK;GLSFFVIPMK;QTDPWVSTPER;TCLLYSEPGAGSDLAAVR;VLQTALAYER				997	2970;9793;19401;22388;26144	True;True;True;True;True	3140;10234;20402;23556;27548	26372;26373;26374;26375;84963;84964;84965;84966;84967;84968;166956;166957;166958;166959;191987;191988;191989;191990;191991;191992;191993;191994;225496;225497;225498;225499;225500;225501;225502;225503;225504	19210;19211;19212;61301;61302;61303;61304;61305;119239;119240;136637;136638;136639;136640;136641;136642;136643;136644;161870;161871;161872;161873;161874;161875	19211;61303;119240;136638;161875			-1
MSMEG_1905|MSMEG_1905|acyl-CoA	MSMEG_1905|MSMEG_1905|acyl-CoA	5	5	5	MSMEG_1905|MSMEG_1905|acyl-CoA dehydrogenase protein|371 AA	1	5	5	5	5	4	4	3	3	5	2	1	2	5	4	4	3	3	5	2	1	2	5	4	4	3	3	5	2	1	2	19.7	19.7	19.7	38.625	371	371	0	68.384	By MS/MS	By MS/MS	By MS/MS	By MS/MS	By MS/MS	By MS/MS	By MS/MS	By matching	By matching	19.7	13.5	17	12.9	12.1	19.7	9.7	3.5	6.7	3012600	531280	425820	301480	100030	1148700	372090	28916	21888	82401	14	208820	32118	30416	21535	7145.1	82047	26578	1528.4	1563.4	5885.8	125870	121970	113270	65051	191290	104210	79253	59400	46898	3	2	2	2	1	3	2	0	0	15	ELLQNECTEQDVR;IFDITIDYLK;LSTFTFTDTPAR;QTISSDEGYDPQLWR;TGGDDVGGVGIFEVTPDATGLTR				998	6693;11830;16300;19407;22866	True;True;True;True;True	7005;12355;17020;20408;24075	58411;58412;58413;58414;58415;58416;58417;58418;101558;101559;101560;101561;140710;140711;140712;140713;140714;140715;140716;166996;166997;166998;166999;196248;196249;196250;196251;196252;196253;196254	41611;41612;41613;41614;41615;72881;72882;101088;119255;119256;119257;139879;139880;139881;139882;139883	41611;72882;101088;119255;139879			-1
MSMEG_1910|MSMEG_1910|muconate	MSMEG_1910|MSMEG_1910|muconate	5	5	5	MSMEG_1910|MSMEG_1910|muconate cycloisomerase|367 AA	1	5	5	5	0	0	1	0	1	1	2	2	4	0	0	1	0	1	1	2	2	4	0	0	1	0	1	1	2	2	4	21.3	21.3	21.3	39.971	367	367	0	18.607			By matching		By matching	By matching	By MS/MS	By MS/MS	By MS/MS	0	0	6.3	0	4.4	6.3	7.1	9.8	17.7	439290	0	0	16636	0	33698	26688	30076	50929	281260	18	14795	0	0	924.22	0	1872.1	1482.7	1670.9	951.58	10301	0	0	11305	0	10100	14592	24292	75169	166110	0	0	0	0	0	0	2	3	5	10	AAIDMAMWDALGQSLR;EVLGGSATAISIK;FGDAIELYVDGNR;LSVSEMLGGYTDR;LVGQLDMPFIADESVPTPADVTR				999	287;7228;7760;16318;16730	True;True;True;True;True	296;7572;8122;17038;17465	2540;2541;62979;67459;140821;140822;140823;144460;144461;144462;144463;144464;144465	1874;44982;48228;101146;101147;101148;103689;103690;103691;103692	1874;44982;48228;101148;103692			-1
MSMEG_1911|catA|catechol	MSMEG_1911|catA|catechol	4	4	4	MSMEG_1911|catA|catechol 1,2-dioxygenase|297 AA	1	4	4	4	0	1	1	3	0	2	2	4	4	0	1	1	3	0	2	2	4	4	0	1	1	3	0	2	2	4	4	13.1	13.1	13.1	32.453	297	297	0	8.8995		By matching	By matching	By MS/MS		By matching	By MS/MS	By MS/MS	By MS/MS	0	4	4	9.8	0	7.4	5.7	13.1	13.1	1572300	0	23077	18499	66205	0	80314	119670	595660	668890	15	104820	0	1538.5	1233.2	4413.6	0	5354.3	7977.9	39710	44592	0	17081	19802	59415	0	22963	105560	606590	282470	0	0	0	1	0	0	1	2	2	6	GTISTGDDGAFR;SPFDAVR;TTFEAPHIEK;VTYEEYNALK				1000	10388;21352;23960;27022	True;True;True;True	10869;22445;25258;28484	90139;90140;90141;90142;90143;90144;182770;182771;182772;182773;206174;206175;206176;206177;206178;233371;233372	64875;64876;64877;129953;147752;167316	64876;129953;147752;167316			-1
MSMEG_1913|ybaK|YbaK/ebsC	MSMEG_1913|ybaK|YbaK/ebsC	2	2	2	MSMEG_1913|ybaK|YbaK/ebsC protein|163 AA	1	2	2	2	2	2	2	2	1	1	1	2	1	2	2	2	2	1	1	1	2	1	2	2	2	2	1	1	1	2	1	13.5	13.5	13.5	16.554	163	163	0	3.5271	By MS/MS	By matching	By MS/MS	By MS/MS	By matching	By MS/MS	By matching	By matching	By matching	13.5	13.5	13.5	13.5	7.4	7.4	7.4	13.5	7.4	1120400	141160	211010	137050	70505	290530	116120	11911	77421	64726	11	101860	12832	19182	12459	6409.6	26412	10556	1082.9	7038.3	5884.1	89368	89047	84291	62075	72965	93756	54095	84194	74227	0	0	0	1	0	0	0	0	0	1	AAAAALGVAR;GLAVAVVPVPTK				1001	2;9621	True;True	2;10055	13;14;15;16;17;83501;83502;83503;83504;83505;83506;83507;83508;83509	10;11;60288;60289;60290	10;60290			-1
MSMEG_1914|MSMEG_1914|RNA	MSMEG_1914|MSMEG_1914|RNA	4	4	4	MSMEG_1914|MSMEG_1914|RNA polymerase sigma-70 factor, family protein|219 AA	1	4	4	4	3	3	3	4	4	4	1	4	4	3	3	3	4	4	4	1	4	4	3	3	3	4	4	4	1	4	4	24.7	24.7	24.7	24.977	219	219	0	16.487	By MS/MS	By MS/MS	By MS/MS	By MS/MS	By MS/MS	By MS/MS	By matching	By MS/MS	By MS/MS	17.8	17.8	17.8	24.7	24.7	24.7	3.7	24.7	24.7	2906900	131680	274430	124160	202560	1293500	280560	14952	203870	381160	13	223610	10129	21110	9550.5	15581	99502	21582	1150.1	15682	29320	88665	73563	88038	124580	76816	130310	43271	161200	148570	2	1	3	3	2	3	0	3	3	20	DAIPLLDQLYGGALR;DLLAGVAR;NPADAEDLLQETMVK;SAEVEALEALPDTEIK				1002	4060;5012;18294;20134	True;True;True;True	4270;5264;19255;21144	35694;35695;35696;35697;35698;35699;35700;35701;44264;44265;44266;44267;44268;44269;44270;44271;44272;158547;158548;158549;158550;158551;171802;171803;171804;171805;171806;171807;171808;171809	25730;25731;25732;25733;25734;25735;25736;25737;31566;31567;31568;31569;113558;121978;121979;121980;121981;121982;121983;121984	25737;31569;113558;121982			-1
MSMEG_1915|MSMEG_1915|anti-sigma	MSMEG_1915|MSMEG_1915|anti-sigma	1	1	1	MSMEG_1915|MSMEG_1915|anti-sigma factor, family protein|101 AA	1	1	1	1	0	1	0	0	0	0	0	0	0	0	1	0	0	0	0	0	0	0	0	1	0	0	0	0	0	0	0	10.9	10.9	10.9	11.606	101	101	0	3.1314		By MS/MS								0	10.9	0	0	0	0	0	0	0	43751	0	43751	0	0	0	0	0	0	0	2	21875	0	21875	0	0	0	0	0	0	0	0	0	0	0	0	0	0	0	0	0	1	0	0	0	0	0	0	0	1	QHLEECPTCLR				1003	19130	TRUE	20120	165031	118080	118080			-1
MSMEG_1917|MSMEG_1917|conserved	MSMEG_1917|MSMEG_1917|conserved	2	2	2	MSMEG_1917|MSMEG_1917|conserved domain protein|73 AA	1	2	2	2	1	1	1	1	2	1	1	1	1	1	1	1	1	2	1	1	1	1	1	1	1	1	2	1	1	1	1	46.6	46.6	46.6	7.6968	73	73	0.0081301	1.4338	By MS/MS	By matching	By MS/MS	By matching	By MS/MS	By MS/MS	By MS/MS	By matching	By MS/MS	26	26	26	26	46.6	26	26	26	26	4850800	855340	319070	295430	43125	2745900	248000	104740	17884	221320	2	2031400	324790	159530	147710	21562	1118300	96135	43814	8942.2	110660	501150	183380	393450	93514	633800	184780	172450	57839	193430	0	0	1	0	2	0	1	0	0	4	MEIPVLAEVAGTVTK;VNVAEGDVIQAGHLIAVID				1004	17189;26354	True;True	17980;27782	148591;227390;227391;227392;227393;227394;227395;227396;227397;227398;227399;227400;227401;227402	106689;163183;163184;163185;163186	106689;163183			-1
MSMEG_1918|MSMEG_1918|sensor	MSMEG_1918|MSMEG_1918|sensor	11	11	11	MSMEG_1918|MSMEG_1918|sensor histidine kinase|499 AA	1	11	11	11	10	9	9	9	11	8	6	8	7	10	9	9	9	11	8	6	8	7	10	9	9	9	11	8	6	8	7	32.9	32.9	32.9	53.695	499	499	0	40.768	By MS/MS	By MS/MS	By MS/MS	By MS/MS	By MS/MS	By MS/MS	By MS/MS	By MS/MS	By MS/MS	26.1	21.8	23.4	23.8	32.9	21.6	13.8	21.2	19.2	18821000	1543100	2097500	1021200	1025400	9991300	1859900	180500	397090	705420	25	461460	39653	46631	29782	33013	227290	50964	5925.8	13169	15034	286150	328690	198870	465300	496890	331160	159000	172720	173450	5	6	3	5	9	5	0	3	3	39	EALIESVR;GLPVGFSLEK;ILPIMNDVASVDTPIR;LAGPDDLPVVTMAFESGAIGR;LNEGGEVVFASPNAISAYHR;MGLNSELDGHNLVAITRPLISDPFEAQELANHIR;NNLQTVAALLR;SLGAAVLIR;TRPGLDVEAVPVR;VGNLGVLDADR;WLDVVVHDDGR				1005	5932;9778;12326;13721;15682;17277;18280;21084;23772;25470;27691	True;True;True;True;True;True;True;True;True;True;True	6220;10218;12875;14329;16375;18092;19240;22148;25045;26849;29173	52172;52173;52174;52175;52176;52177;52178;52179;52180;84844;84845;84846;84847;84848;84849;84850;84851;105957;105958;105959;105960;105961;105962;105963;105964;105965;105966;105967;105968;105969;105970;105971;105972;118279;118280;118281;118282;118283;118284;118285;118286;118287;118288;118289;118290;118291;135347;135348;135349;135350;135351;135352;135353;135354;135355;149404;158437;158438;158439;158440;158441;158442;158443;180323;180324;180325;180326;180327;180328;180329;180330;180331;204364;204365;204366;204367;204368;219697;219698;219699;219700;219701;219702;219703;219704;219705;239054;239055;239056;239057;239058	37188;61222;61223;61224;61225;61226;76245;76246;76247;76248;76249;76250;76251;76252;76253;76254;76255;76256;76257;85046;85047;85048;85049;97178;97179;107202;113466;128097;128098;128099;128100;128101;128102;146340;146341;146342;157699;157700;157701;157702;157703;171671;171672	37188;61226;76252;85046;97179;107202;113466;128098;146342;157701;171672			-1
MSMEG_1920|MSMEG_1920|diacylglycerol	MSMEG_1920|MSMEG_1920|diacylglycerol	7	7	7	MSMEG_1920|MSMEG_1920|diacylglycerol kinase, catalytic region|320 AA	1	7	7	7	7	7	7	7	6	7	5	6	6	7	7	7	7	6	7	5	6	6	7	7	7	7	6	7	5	6	6	27.2	27.2	27.2	34.249	320	320	0	33.705	By MS/MS	By MS/MS	By MS/MS	By MS/MS	By MS/MS	By MS/MS	By MS/MS	By MS/MS	By MS/MS	27.2	27.2	27.2	27.2	24.7	27.2	17.2	20	20	23875000	2010500	3700700	2461200	796550	8678900	2999700	480920	672650	2074100	16	1064900	76766	158480	100910	42745	368230	144180	24997	37275	111290	668190	723280	615480	251140	510330	656330	428510	256630	762510	4	7	7	3	6	7	0	0	1	35	ALGISPDPIEATNQLVDLLSDYR;AVLIVNPNATSTTAAGR;DLLAHALESR;GHAIEIAR;IGLMDCGER;VSLTVAHTDHR;VVAPPCSRP				1006	2198;3542;5013;9363;12000;26773;27053	True;True;True;True;True;True;True	2305;3734;5265;9788;12530;28227;28516	19478;19479;19480;19481;19482;19483;19484;19485;19486;19487;19488;19489;31346;31347;31348;31349;31350;31351;31352;31353;31354;44273;44274;44275;44276;44277;44278;44279;44280;44281;44282;44283;44284;44285;44286;44287;44288;44289;44290;81228;81229;81230;81231;81232;81233;81234;81235;103056;103057;103058;103059;103060;103061;103062;103063;231218;231219;231220;231221;231222;231223;231224;231225;231226;231227;231228;231229;231230;233615;233616;233617;233618;233619;233620;233621;233622;233623	14208;14209;14210;14211;14212;14213;14214;14215;14216;14217;22760;22761;31570;31571;31572;31573;31574;31575;31576;31577;31578;31579;31580;58651;58652;74005;74006;165838;165839;165840;165841;165842;165843;167462;167463	14215;22761;31573;58651;74006;165841;167463			-1
MSMEG_1922|aroQ|3-dehydroquinate	MSMEG_1922|aroQ|3-dehydroquinate	4	4	4	MSMEG_1922|aroQ|3-dehydroquinate dehydratase, type II|145 AA	1	4	4	4	3	3	3	2	4	2	2	2	2	3	3	3	2	4	2	2	2	2	3	3	3	2	4	2	2	2	2	61.4	61.4	61.4	15.59	145	145	0	54.945	By MS/MS	By MS/MS	By MS/MS	By MS/MS	By MS/MS	By matching	By matching	By matching	By matching	33.1	33.1	33.1	22.8	61.4	22.8	22.8	22.8	22.8	12681000	1189800	1178000	776630	469530	7644200	987960	43610	104250	286890	5	1615200	172280	135870	94502	79097	954630	121260	5833.4	14949	36739	638490	488580	389530	583250	984270	335460	72853	114320	134010	3	2	2	1	5	0	0	0	0	13	AVQSNHEGALVDAIQAAR;LLLVNGPNLNLLGTR;QPEIYGSTTLADIEK;TDCAGIIINPAAYSHTSVAIADALTSVELPVAEVHLSNIHR				1007	3603;15457;19322;22413	True;True;True;True	3797;16122;20318;23581	31887;31888;31889;31890;31891;31892;31893;31894;31895;31896;31897;31898;133405;133406;133407;133408;133409;133410;133411;133412;133413;133414;133415;133416;133417;133418;133419;133420;166322;166323;166324;166325;192221	23156;23157;23158;23159;95912;95913;95914;95915;95916;95917;118859;118860;118861;136821	23158;95916;118859;136821			-1
MSMEG_1924|MSMEG_1924|N-acetyltransferase;REV__MSMEG_3476|MSMEG_3476|peptidase,	MSMEG_1924|MSMEG_1924|N-acetyltransferase;REV__MSMEG_3476|MSMEG_3476|peptidase,	1;1	1;1	1;1	MSMEG_1924|MSMEG_1924|N-acetyltransferase Ats1|159 AA;MSMEG_3476|MSMEG_3476|peptidase, M48 family protein|373 AA	2	1	1	1	1	1	1	1	1	1	1	1	1	1	1	1	1	1	1	1	1	1	1	1	1	1	1	1	1	1	1	4.4	4.4	4.4	17.802	159	159;373	0.0050103	1.6384	By matching	By matching	By matching	By matching	By MS/MS	By matching	By MS/MS	By matching	By matching	4.4	4.4	4.4	4.4	4.4	4.4	4.4	4.4	4.4	2645700	267870	247420	288260	229200	972150	510830	28562	42164	59269	7	377960	38268	35345	41180	32742	138880	72975	4080.3	6023.4	8467	275510	198570	290570	365360	205930	400780	81113	131440	103100	0	0	0	0	1	0	1	0	0	2	LLATLAR				1008	15257	TRUE	15916	131670;131671;131672;131673;131674;131675;131676;131677;131678	94586;94587	94586			-1;-1	;
MSMEG_1925|MSMEG_1925|isochorismate	MSMEG_1925|MSMEG_1925|isochorismate	10	10	10	MSMEG_1925|MSMEG_1925|isochorismate synthase DhbC|363 AA	1	10	10	10	7	9	9	5	7	7	5	4	6	7	9	9	5	7	7	5	4	6	7	9	9	5	7	7	5	4	6	54.8	54.8	54.8	37.644	363	363	0	56.777	By MS/MS	By MS/MS	By MS/MS	By MS/MS	By MS/MS	By MS/MS	By MS/MS	By MS/MS	By MS/MS	39.4	47.7	50.4	19.6	46.3	37.2	20.1	16.8	28.9	8441700	789330	1322600	955600	235450	2832600	999450	185090	275870	845660	13	230760	32048	36885	33525	7897.1	64441	21453	4583.4	9797.2	20134	325940	269460	303820	185790	232200	222600	168630	225590	249200	4	9	3	1	4	0	1	1	2	25	AALTSGAADLVVGALPFDLTGPAALHAPASAR;DGDEVICRPFAGSAPR;ETLPSGDVHR;LADADPAATVYLADLSPAGDPHTGTVLVGASPELLVAR;SADLETDRANAAALAASGK;SAPSFVFAGPSGVLIGEGVQTGFATIAGAR;TILTGLGVQ;TRETLPSGDVHR;VAGALPDWPTGTPPVLR;VALANAGGGIVAESDPDDEVDETTTK				1009	388;4481;7100;13562;20112;20231;23103;23765;24560;24620	True;True;True;True;True;True;True;True;True;True	400;4712;7441;14166;21122;21246;24325;25038;25904;25967	3312;3313;3314;3315;3316;3317;3318;3319;3320;3321;3322;39463;39464;39465;39466;39467;39468;39469;61910;61911;61912;61913;116903;116904;116905;171607;171608;171609;171610;171611;171612;171613;171614;172697;172698;172699;172700;172701;198155;198156;198157;198158;198159;198160;198161;198162;198163;198164;198165;198166;198167;198168;198169;198170;198171;204314;204315;204316;204317;204318;211606;211607;211608;211609;211610;211611;211612;211613;211614;212216;212217;212218	2385;2386;2387;2388;2389;2390;2391;28395;44179;84075;121872;121873;122588;141305;141306;141307;141308;146323;151813;151814;151815;151816;151817;151818;151819;152264	2387;28395;44179;84075;121872;122588;141306;146323;151819;152264			-1
MSMEG_1926|MSMEG_1926|phosphoglycerate	MSMEG_1926|MSMEG_1926|phosphoglycerate	8	8	8	MSMEG_1926|MSMEG_1926|phosphoglycerate mutase family protein|203 AA	1	8	8	8	6	8	6	7	8	6	7	6	6	6	8	6	7	8	6	7	6	6	6	8	6	7	8	6	7	6	6	42.9	42.9	42.9	22.365	203	203	0	18.886	By MS/MS	By MS/MS	By MS/MS	By MS/MS	By MS/MS	By MS/MS	By MS/MS	By MS/MS	By MS/MS	33	42.9	33	41.4	42.9	33	41.4	36	33	10616000	938050	1996200	799790	380880	4519200	910560	123350	348760	599240	12	441750	24315	82521	29719	23464	184880	40243	5423.3	25528	25655	246560	299760	221190	251980	273510	253200	98100	351600	168190	4	6	2	3	5	4	1	4	3	32	ETEPDWLVWK;HGCPGGESVEEVGER;HGCPGGESVEEVGERADR;LAAEPLAELQLR;LAAEPLAELQLRDPLVFSSPR;QISALGLTGHPNPCLPQ;TDLDLTEAGR;WVELPVTHGIR				1010	7064;10916;10917;13496;13497;19173;22474;27850	True;True;True;True;True;True;True;True	7404;11414;11415;14100;14101;20165;23646;29337	61625;61626;61627;61628;61629;61630;61631;61632;61633;94354;94355;94356;94357;94358;94359;94360;94361;94362;94363;94364;94365;94366;94367;94368;94369;116405;116406;116407;116408;116409;116410;116411;116412;116413;116414;116415;116416;116417;116418;116419;116420;116421;116422;165335;165336;165337;165338;165339;192792;192793;192794;192795;192796;192797;192798;192799;192800;240196;240197;240198;240199;240200;240201;240202;240203;240204;240205;240206;240207;240208	44006;44007;44008;44009;44010;44011;68112;68113;68114;68115;68116;68117;68118;68119;68120;83743;83744;83745;83746;83747;83748;83749;83750;83751;118290;118291;118292;137274;137275;137276;137277;172393;172394;172395;172396	44009;68116;68120;83749;83750;118290;137276;172393			-1
MSMEG_1927|MSMEG_1927|cobyrinic	MSMEG_1927|MSMEG_1927|cobyrinic	10	10	10	MSMEG_1927|MSMEG_1927|cobyrinic Acid a,c-diamide synthase|265 AA	1	10	10	10	9	8	10	6	8	8	5	7	7	9	8	10	6	8	8	5	7	7	9	8	10	6	8	8	5	7	7	63.8	63.8	63.8	28.345	265	265	0	114.91	By MS/MS	By MS/MS	By MS/MS	By MS/MS	By MS/MS	By MS/MS	By MS/MS	By MS/MS	By MS/MS	47.9	43.4	63.8	28.3	42.3	41.9	19.6	32.8	35.1	39511000	3309200	4955100	3849100	1357600	15212000	5108400	529060	1824300	3367100	13	2637300	231130	341270	269170	99073	913450	362410	40697	136310	243800	1036200	1589100	1284100	1249000	1031700	1427000	573470	1174200	1374500	5	7	4	4	5	4	1	6	4	40	DVLLDVADRYELPVLAPPIPR;EFADALLR;FAEASASGSSVLAGR;GVGQFLR;KMPTFTPEVV;LDGDFDVVIIDCPPSLGVLTLNGLTAAHDVIVPLQCETLAHR;LLGALPTLYDSR;TDEGMTLLPANIDLAGAEAMLLMR;TISDVQQITNPDLK;TTTVASIGAALTEQGR				1011	5615;6140;7431;10548;13339;14105;15370;22432;23118;24042	True;True;True;True;True;True;True;True;True;True	5894;6438;7780;11036;13940;14724;16032;23602;24341;25347	49366;49367;49368;49369;49370;49371;49372;49373;49374;53907;53908;53909;53910;53911;53912;53913;53914;53915;64650;64651;64652;64653;64654;64655;64656;64657;91489;91490;91491;91492;91493;91494;91495;91496;91497;115079;115080;115081;115082;115083;115084;115085;115086;121563;132692;132693;132694;132695;132696;132697;132698;192430;192431;192432;192433;192434;192435;192436;198298;198299;198300;198301;198302;198303;198304;198305;198306;198307;198308;198309;198310;198311;206886;206887;206888;206889;206890	35185;35186;35187;35188;35189;35190;35191;35192;38288;38289;38290;38291;38292;38293;46172;65983;65984;82928;82929;82930;87267;95336;95337;95338;95339;95340;136977;136978;136979;136980;136981;136982;141386;141387;141388;141389;141390;148324;148325;148326;148327	35188;38291;46172;65983;82929;87267;95337;136981;141387;148326			-1
MSMEG_1928|MSMEG_1928|regulatory	MSMEG_1928|MSMEG_1928|regulatory	1	1	1	MSMEG_1928|MSMEG_1928|regulatory protein|233 AA	1	1	1	1	0	1	0	1	0	0	0	0	0	0	1	0	1	0	0	0	0	0	0	1	0	1	0	0	0	0	0	6.9	6.9	6.9	24.198	233	233	0	3.2563		By MS/MS		By MS/MS						0	6.9	0	6.9	0	0	0	0	0	0	0	0	0	0	0	0	0	0	0	8	0	0	0	0	0	0	0	0	0	0	0	0	0	0	0	0	0	0	0	0	1	0	1	0	0	0	0	0	2	ASVLSAATATDQGPVR				1012	3095	TRUE	3269	27449;27450	19920;19921	19920			-1
MSMEG_1929|MSMEG_1929|conserved	MSMEG_1929|MSMEG_1929|conserved	8	8	8	MSMEG_1929|MSMEG_1929|conserved hypothetical protein|405 AA	1	8	8	8	8	5	8	7	8	8	7	4	4	8	5	8	7	8	8	7	4	4	8	5	8	7	8	8	7	4	4	34.1	34.1	34.1	42.054	405	405	0	72.656	By MS/MS	By MS/MS	By MS/MS	By MS/MS	By MS/MS	By MS/MS	By MS/MS	By MS/MS	By MS/MS	34.1	22	34.1	29.1	34.1	34.1	27.2	12.8	17.8	8510000	725190	953090	845260	390840	3993500	1074100	173400	110750	243850	19	243050	19864	23401	26535	16124	116210	27709	5346.1	4245.1	3617.9	248860	279900	266420	278570	296980	353190	171240	90992	102460	4	4	6	4	3	7	2	0	3	33	GCGQVSTIDGR;LLVPVDDGYDVFDPETGTGDR;LSTDGVTVLSGGDSR;LTLLRPADEEDTPDLR;MLSYGALDAR;TPSVSPVVPAVAGSIVLEQR;TTAPVVAGGAVVTGDGR;VDVIDETGATVASTILPKPAAPQSTTTR				1013	8791;15586;16296;16495;17441;23677;23931;25025	True;True;True;True;True;True;True;True	9189;16256;17015;17220;18297;24945;25225;26386	76275;76276;76277;76278;76279;76280;76281;134436;134437;134438;134439;134440;134441;134442;134443;140657;140658;140659;140660;140661;140662;140663;140664;140665;142282;142283;142284;142285;142286;142287;142288;142289;142290;150814;150815;150816;150817;150818;150819;150820;203569;203570;203571;203572;203573;203574;203575;203576;203577;203578;205852;205853;205854;205855;205856;205857;205858;215773;215774;215775;215776;215777	54991;54992;54993;96547;96548;96549;96550;96551;96552;96553;96554;96555;96556;101035;101036;101037;101038;102156;102157;102158;102159;108093;108094;145820;145821;145822;145823;147459;147460;147461;147462;147463;154806;154807;154808;154809;154810	54992;96548;101036;102158;108093;145822;147459;154809			-1
MSMEG_1930|MSMEG_1930|DEAD/DEAH	MSMEG_1930|MSMEG_1930|DEAD/DEAH	13	13	13	MSMEG_1930|MSMEG_1930|DEAD/DEAH box helicase|502 AA	1	13	13	13	11	13	13	6	11	9	9	9	10	11	13	13	6	11	9	9	9	10	11	13	13	6	11	9	9	9	10	44.8	44.8	44.8	54.716	502	502	0	110.13	By MS/MS	By MS/MS	By MS/MS	By MS/MS	By MS/MS	By MS/MS	By MS/MS	By MS/MS	By MS/MS	35.7	44.8	44.8	15.5	35.7	28.9	22.3	22.3	27.3	41887000	4353100	6987900	5015900	1575000	7866300	3371500	1784200	4220700	6712800	22	752370	77934	118850	90633	26924	151540	43173	41858	72834	128620	1001200	1235000	1076500	918770	550720	837630	1309500	2354500	1651400	13	13	12	5	11	9	8	9	10	90	AEAPHSAATHDTTAQYAYR;ALAENGIEHPFAIQELTLPLALAGDDLIGQAR;ALNLGNPDPAETYSSSPHLYEDLDIPTDATGTVGKPAK;ALVVVPTR;ELCLQVYNDLAGAAK;GIDIDDVTHVINYQCPEDEQAYVHR;ILQLTPDSR;QAMLFSATMPDPIITLAR;TGVAITLVDWDELAR;TYAFGVPLLHR;VGAVHGDLGQGAR;VSDELAER;VSSDENRPLTGAPR				1014	909;2023;2317;2484;6557;9416;12334;18983;22969;24343;25338;26695;26797	True;True;True;True;True;True;True;True;True;True;True;True;True	954;2123;2428;2602;6867;9843;12884;19969;24185;25677;26709;28137;28252	8053;8054;8055;8056;8057;8058;8059;8060;8061;8062;8063;8064;8065;8066;8067;8068;8069;8070;8071;8072;17889;17890;17891;17892;17893;17894;17895;17896;17897;17898;20541;20542;21925;21926;21927;21928;21929;21930;21931;21932;21933;57359;57360;57361;57362;57363;57364;57365;57366;57367;81631;81632;81633;81634;81635;81636;81637;81638;106065;106066;106067;106068;106069;106070;106071;106072;163959;163960;163961;163962;163963;163964;163965;197103;197104;197105;197106;197107;197108;197109;197110;209720;209721;209722;209723;209724;209725;209726;209727;209728;209729;209730;209731;209732;209733;209734;218528;218529;218530;218531;218532;218533;218534;218535;218536;218537;218538;218539;218540;218541;218542;218543;218544;218545;230397;230398;230399;230400;230401;231433;231434;231435;231436;231437;231438;231439;231440;231441;231442;231443;231444;231445;231446;231447;231448;231449;231450	5907;5908;5909;5910;5911;5912;5913;5914;5915;5916;5917;5918;5919;13005;13006;13007;13008;13009;13010;13011;13012;13013;13014;15008;15009;15952;15953;15954;15955;15956;15957;15958;40812;40813;40814;40815;40816;40817;40818;40819;58935;58936;58937;58938;58939;76343;76344;76345;76346;117311;117312;117313;117314;117315;117316;140440;140441;140442;140443;150505;150506;150507;150508;150509;150510;150511;150512;150513;150514;150515;150516;150517;150518;150519;150520;156880;156881;156882;156883;156884;156885;156886;156887;156888;165294;165295;166017;166018;166019;166020;166021;166022;166023;166024;166025	5909;13007;15008;15957;40812;58938;76346;117312;140443;150517;156887;165295;166019			-1
MSMEG_1931|MSMEG_1931|conserved	MSMEG_1931|MSMEG_1931|conserved	5	5	5	MSMEG_1931|MSMEG_1931|conserved hypothetical protein|232 AA	1	5	5	5	3	2	3	3	4	5	1	1	1	3	2	3	3	4	5	1	1	1	3	2	3	3	4	5	1	1	1	34.1	34.1	34.1	25.377	232	232	0	18.376	By MS/MS	By MS/MS	By MS/MS	By MS/MS	By MS/MS	By MS/MS	By matching	By matching	By matching	14.2	9.9	14.2	14.2	22	34.1	4.3	4.3	4.3	33305000	741690	790310	1124200	1064300	26528000	2870100	43555	77897	64790	8	1904600	55659	38705	71383	74716	1482300	177830	1598.9	2459.3	8098.8	232310	283230	568500	619590	1785900	1609700	114640	124500	76017	1	2	3	2	4	5	0	0	0	17	GVDVADAMTK;INMASMAAAEMGHFELLR;MTTPSTWLEALVK;TYIGDALAADFYLEISHALPEEVASVVR;YAPALDNYHR				1015	10508;12439;17690;24359;27964	True;True;True;True;True	10994;13001;18598;18599;25695;29454	91127;91128;91129;91130;91131;107047;107048;107049;153203;153204;153205;153206;153207;153208;153209;153210;153211;153212;153213;209886;241054;241055;241056;241057;241058;241059;241060;241061;241062;241063;241064;241065;241066;241067;241068;241069	65682;65683;65684;65685;77180;77181;109765;109766;109767;109768;109769;109770;109771;150642;172975;172976;172977;172978	65684;77180;109771;150642;172977	441	102	-1
MSMEG_1932|MSMEG_1932|MmpS3	MSMEG_1932|MSMEG_1932|MmpS3	5	5	5	MSMEG_1932|MSMEG_1932|MmpS3 protein|274 AA	1	5	5	5	3	3	4	1	1	2	4	4	5	3	3	4	1	1	2	4	4	5	3	3	4	1	1	2	4	4	5	23.7	23.7	23.7	28.398	274	274	0	27.675	By MS/MS	By MS/MS	By MS/MS	By matching	By matching	By MS/MS	By MS/MS	By MS/MS	By MS/MS	14.2	14.2	18.2	3.6	4	7.7	18.2	18.2	23.7	2357000	106130	196410	316150	13634	142550	122930	291910	549970	617320	8	294630	13266	24552	39518	1704.2	17819	15366	36489	68746	77165	57776	56234	124250	23684	25734	52915	215490	613130	191350	1	1	2	0	0	0	2	4	3	13	AVTYTVTGNR;GALQTDINVALPWTK;GAYAGDYQDYDDYVR;TRPYSPYDTATTNR;TVVLDPGVELK				1016	3644;8677;8785;23780;24301	True;True;True;True;True	3839;9070;9183;25053;25634	32198;32199;32200;32201;32202;32203;32204;32205;75302;76234;76235;76236;76237;76238;76239;204419;204420;204421;204422;204423;204424;209394;209395;209396;209397;209398;209399	23357;54314;54967;54968;54969;146376;146377;146378;146379;146380;146381;150265;150266	23357;54314;54968;146377;150266			-1
MSMEG_1934|MSMEG_1934|ATP-binding	MSMEG_1934|MSMEG_1934|ATP-binding	7	7	7	MSMEG_1934|MSMEG_1934|ATP-binding protein|79 AA	1	7	7	7	6	7	7	5	6	5	6	5	6	6	7	7	5	6	5	6	5	6	6	7	7	5	6	5	6	5	6	93.7	93.7	93.7	8.4474	79	79	0	43.886	By MS/MS	By MS/MS	By MS/MS	By MS/MS	By MS/MS	By MS/MS	By MS/MS	By MS/MS	By MS/MS	91.1	93.7	93.7	89.9	83.5	81	91.1	89.9	91.1	63139000	7607900	11829000	8308700	4145900	15009000	4278500	993040	3095100	7871100	4	12382000	1433000	2207000	1697600	928990	2516300	862090	225530	742730	1768400	3396600	3560000	3443600	2628100	2657200	2244400	852600	1657800	2338500	6	4	4	3	4	3	1	2	3	30	ELTFNSAQSPTEVEQQFTDALSSGTGVLALTDEK;ELTFNSAQSPTEVEQQFTDALSSGTGVLALTDEKGR;FLVQTAK;IAYVEIGAADVR;IAYVEIGAADVRR;IGVTDSPR;VGFGVTVESA				1017	6756;6757;8078;11482;11483;12074;25388	True;True;True;True;True;True;True	7071;7072;8451;11995;11996;12612;26763	58958;58959;58960;58961;58962;58963;58964;58965;58966;58967;58968;58969;58970;70059;70060;70061;70062;70063;70064;70065;70066;70067;98690;98691;98692;98693;98694;98695;98696;98697;98698;98699;98700;98701;98702;98703;98704;98705;98706;98707;98708;98709;98710;103732;103733;103734;103735;103736;103737;103738;103739;103740;218983;218984;218985;218986;218987;218988;218989;218990;218991;218992;218993;218994;218995;218996;218997	42047;42048;42049;42050;42051;42052;42053;42054;42055;42056;42057;42058;42059;50100;50101;71120;71121;71122;71123;71124;71125;71126;71127;71128;74510;74511;74512;74513;74514;157196;157197;157198;157199;157200;157201;157202;157203	42052;42059;50101;71127;71128;74510;157196			-1
MSMEG_1935|MSMEG_1935|TetR-family	MSMEG_1935|MSMEG_1935|TetR-family	7	7	7	MSMEG_1935|MSMEG_1935|TetR-family protein transcriptional regulator|219 AA	1	7	7	7	5	6	5	5	6	6	3	4	3	5	6	5	5	6	6	3	4	3	5	6	5	5	6	6	3	4	3	45.2	45.2	45.2	24.41	219	219	0	53.955	By MS/MS	By MS/MS	By MS/MS	By MS/MS	By MS/MS	By MS/MS	By MS/MS	By MS/MS	By MS/MS	36.5	40.6	33.8	30.1	40.6	40.6	19.6	25.6	21.5	11854000	865950	884950	765510	952220	6515000	951430	119830	238840	560570	13	452730	18497	29784	26286	54471	277430	13808	4860.2	9933.2	17665	405820	230860	315160	537430	728320	339980	160140	178240	317910	2	3	2	3	3	5	2	1	1	22	AAVEAFFDFIEHDSQGYR;AGVSKPVLYQHFSSK;GYHAAGMDEIADR;HVDNLVSGVR;LIFENDYVTEPQVAAQVK;SDLANTAER;VATEACTDAVFDLISR				1018	521;1630;10767;11119;15036;20404;24732	True;True;True;True;True;True;True	544;1714;11261;11262;11622;15690;21432;26084	4637;4638;4639;4640;4641;14475;14476;14477;14478;93315;93316;93317;93318;93319;93320;93321;93322;93323;95702;129572;129573;129574;129575;129576;129577;129578;129579;129580;174391;174392;174393;174394;174395;174396;174397;213159;213160;213161;213162;213163;213164;213165;213166;213167;213168;213169;213170;213171;213172;213173;213174;213175	3425;10627;10628;67349;67350;67351;67352;68976;93008;93009;93010;93011;93012;93013;124074;124075;124076;124077;152937;152938;152939;152940;152941;152942;152943	3425;10628;67350;68976;93008;124076;152940			-1
MSMEG_1936|MSMEG_1936|conserved	MSMEG_1936|MSMEG_1936|conserved	5	5	5	MSMEG_1936|MSMEG_1936|conserved hypothetical protein|344 AA	1	5	5	5	4	4	4	4	2	4	4	5	4	4	4	4	4	2	4	4	5	4	4	4	4	4	2	4	4	5	4	19.5	19.5	19.5	37.341	344	344	0	15.497	By MS/MS	By MS/MS	By MS/MS	By MS/MS	By matching	By MS/MS	By MS/MS	By MS/MS	By MS/MS	16	16	16	16	10.2	16	16	19.5	16	3501300	415190	390270	470080	124700	593860	254110	265970	373810	613310	19	116120	14816	14985	19214	4443.3	4215.6	9806.1	10968	15312	22362	172890	101500	184200	96358	74741	79025	247030	288860	249600	3	3	3	3	0	3	2	5	3	25	FNPWPYPIA;GAVPFQGDIGSYR;GLTQFDANLPTGILPAGGAFTEAGAK;VDAGSGVEPDFR;VFINEAR				1019	8126;8776;9820;24848;25258	True;True;True;True;True	8502;9173;10264;26204;26626	70500;70501;70502;70503;70504;70505;70506;70507;70508;76156;76157;76158;76159;76160;76161;76162;76163;85215;85216;85217;85218;85219;85220;85221;85222;85223;85224;85225;85226;214290;217849;217850;217851;217852;217853;217854;217855;217856	50581;50582;50583;50584;50585;50586;50587;54915;54916;54917;54918;54919;54920;54921;61462;61463;61464;61465;61466;61467;61468;61469;153791;156386;156387;156388	50581;54917;61465;153791;156388			-1
MSMEG_1937|MSMEG_1937|molybdopterin	MSMEG_1937|MSMEG_1937|molybdopterin	21	21	21	MSMEG_1937|MSMEG_1937|molybdopterin biosynthesis protein MoeB|396 AA	1	21	21	21	18	16	16	13	21	17	12	12	15	18	16	16	13	21	17	12	12	15	18	16	16	13	21	17	12	12	15	66.4	66.4	66.4	42.89	396	396	0	120.56	By MS/MS	By MS/MS	By MS/MS	By MS/MS	By MS/MS	By MS/MS	By MS/MS	By MS/MS	By MS/MS	53.8	46.2	43.2	40.7	66.4	50.8	29	33.1	44.2	138010000	13713000	11154000	9699100	3762100	77607000	10186000	2087600	2570800	7232100	19	3374400	335710	277410	274710	135820	1676400	321200	57608	86266	209300	3576700	2358000	2863300	2068300	3425300	2404700	2054000	2111100	2223600	17	11	13	9	19	11	7	8	5	100	DSIAEINPLVTVNLHEFR;ELKELLDSGKPLALIDVR;ELLDSGKPLALIDVR;ERVEWDINHIEGAELIPKPTFESGAALAK;FEGQVSVFWEDAPDGLGLNYR;HLIIPDLGLDGQK;HLIIPDLGLDGQKR;ITELIDYEEFCGVVSDEAAAAAADSTVTPR;LEPDNAVDLFGQYDLILDGTDNFATR;LITGIGEPLLGR;LMVYDALDMTYR;QIIHGQSDIGR;QLEPDMVMY;SAEVLAIAK;SAEVLAIAKK;SANLDVSLPPLVEPADELTR;SANLDVSLPPLVEPADELTREEVAR;TPVFYCK;VEWDINHIEGAELIPKPTFESGAALAK;YLVNDAAVLAGK;YLVNDAAVLAGKPYVWGSIYR				1020	5384;6658;6674;6984;7666;11006;11007;12798;14363;15121;15657;19151;19215;20135;20136;20210;20211;23688;25199;28419;28420	True;True;True;True;True;True;True;True;True;True;True;True;True;True;True;True;True;True;True;True;True	5657;6970;6986;7318;8023;11504;11505;13376;14992;15777;16346;16347;20143;20207;21145;21146;21224;21225;24956;26563;29927;29928	47518;47519;47520;47521;47522;47523;47524;47525;47526;47527;47528;47529;47530;47531;47532;58118;58119;58120;58121;58122;58123;58124;58262;58263;58264;58265;58266;58267;58268;58269;58270;60906;66577;94915;94916;94917;94918;94919;94920;94921;94922;94923;94924;94925;94926;94927;94928;94929;110111;110112;110113;123760;123761;123762;123763;123764;123765;123766;123767;123768;130433;130434;130435;130436;130437;130438;130439;130440;130441;135109;135110;135111;135112;135113;135114;135115;165177;165178;165179;165180;165181;165182;165183;165184;165185;165186;165187;165188;165189;165190;165191;165192;165193;165577;165578;165579;165580;165581;165582;171810;171811;171812;171813;171814;171815;171816;171817;171818;171819;171820;171821;171822;171823;171824;171825;171826;171827;171828;171829;171830;171831;171832;171833;171834;171835;171836;172536;172537;172538;172539;172540;172541;172542;172543;172544;172545;172546;172547;172548;172549;172550;172551;172552;172553;172554;172555;172556;172557;172558;172559;172560;172561;172562;203661;203662;203663;203664;203665;203666;203667;203668;203669;217359;217360;245063;245064;245065;245066;245067;245068;245069;245070;245071;245072;245073;245074;245075	33947;33948;33949;33950;33951;33952;33953;33954;33955;33956;33957;33958;33959;33960;41342;41503;41504;41505;41506;41507;41508;41509;43384;47551;68457;68458;68459;68460;68461;68462;68463;68464;68465;79505;79506;79507;88792;88793;88794;88795;93787;93788;93789;93790;93791;93792;93793;93794;93795;93796;96981;96982;96983;96984;96985;96986;118193;118194;118195;118196;118197;118445;118446;118447;118448;118449;121985;121986;121987;121988;121989;121990;121991;121992;122510;122511;122512;122513;122514;122515;122516;122517;122518;122519;122520;122521;122522;122523;122524;122525;122526;122527;122528;145880;145881;145882;145883;145884;145885;145886;145887;156040;175828;175829;175830;175831;175832	33948;41342;41509;43384;47551;68459;68461;79506;88792;93792;96982;118193;118447;121988;121992;122515;122526;145883;156040;175828;175830	442	244	-1
MSMEG_1938|MSMEG_1938|conserved	MSMEG_1938|MSMEG_1938|conserved	7	7	7	MSMEG_1938|MSMEG_1938|conserved hypothetical protein|284 AA	1	7	7	7	7	6	6	4	7	7	4	4	4	7	6	6	4	7	7	4	4	4	7	6	6	4	7	7	4	4	4	32.4	32.4	32.4	30.775	284	284	0	28.78	By MS/MS	By MS/MS	By MS/MS	By MS/MS	By MS/MS	By MS/MS	By MS/MS	By MS/MS	By MS/MS	32.4	28.2	28.2	14.8	32.4	32.4	14.8	14.8	14.8	20262000	1730600	1367300	805280	552880	12702000	2002800	227830	329040	543990	16	1134900	98907	70996	44796	34555	699360	117440	14240	20565	33999	518980	395910	405310	558410	876810	540260	171040	235470	250170	4	3	2	2	7	3	0	2	2	25	AAWEERPLHSLPQGAR;ADTFVAGTPEPR;FLTQPPVAPWADVDVFIAADR;SIELINQLATLR;STAAAFPGLAR;WDSLPEWPQMLLR;YVVAGWR				1021	566;849;8070;20923;21624;27560;28716	True;True;True;True;True;True;True	590;892;8443;21981;22732;29040;30237	5020;5021;5022;5023;5024;7544;7545;7546;7547;7548;7549;7550;69993;69994;69995;69996;69997;69998;69999;70000;70001;178883;178884;178885;178886;178887;178888;178889;178890;178891;178892;178893;178894;178895;178896;185108;185109;185110;185111;185112;185113;185114;185115;185116;238109;238110;238111;238112;238113;247698;247699;247700;247701;247702;247703;247704;247705;247706	3716;5576;5577;5578;50060;50061;50062;50063;50064;127220;127221;127222;127223;127224;127225;127226;131664;131665;131666;170912;170913;170914;170915;170916;177736;177737;177738;177739;177740;177741;177742;177743	3716;5577;50060;127226;131665;170913;177736			-1
MSMEG_1940|MSMEG_1940|hydrolase,	MSMEG_1940|MSMEG_1940|hydrolase,	4	4	4	MSMEG_1940|MSMEG_1940|hydrolase, alpha/beta fold family protein|253 AA	1	4	4	4	1	4	2	2	4	2	0	1	1	1	4	2	2	4	2	0	1	1	1	4	2	2	4	2	0	1	1	31.2	31.2	31.2	27.464	253	253	0	3.9639	By MS/MS	By MS/MS	By MS/MS	By MS/MS	By MS/MS	By MS/MS		By MS/MS	By matching	7.5	31.2	15.8	13.4	31.2	13.4	0	7.5	7.5	8097400	70954	731560	201460	108720	6621300	239170	0	38921	85378	11	65035	6450.4	7273.5	15059	3689.9	50232	3840.3	0	3538.3	7761.6	166300	313620	152620	264950	473990	207400	0	178210	185550	0	2	0	0	3	0	0	0	0	5	DIADDMLSSPDYPDREEAR;ISIPAAMSYWSELAR;WQTLATEHLPEVGVLAPDLIGHGR;YGPAGAAQVLLIHGLTGHGQR				1022	4727;12701;27774;28199	True;True;True;True	4968;13273;29261;29700	41678;41679;41680;41681;41682;41683;41684;41685;109277;109278;109279;109280;239637;239638;243194;243195;243196	29723;78926;78927;172082;174568;174569	29723;78926;172082;174569			-1
MSMEG_1942|MSMEG_1942|integral	MSMEG_1942|MSMEG_1942|integral	5	5	5	MSMEG_1942|MSMEG_1942|integral membrane protein|237 AA	1	5	5	5	4	3	4	3	5	4	2	0	1	4	3	4	3	5	4	2	0	1	4	3	4	3	5	4	2	0	1	27.4	27.4	27.4	23.835	237	237	0	109.7	By MS/MS	By MS/MS	By MS/MS	By MS/MS	By MS/MS	By MS/MS	By matching		By matching	27	15.6	27	15.6	27.4	27	15.6	0	7.2	57572000	2797600	2870200	2324500	2871200	37793000	8867100	31008	0	17925	7	1253800	71177	51365	57238	51409	847430	175200	4429.7	0	2560.8	2853800	924340	1477600	1844400	3952800	2908800	58286	0	94097	10	4	6	4	13	8	0	0	0	45	AGVLGANDGIVSTAGIVVGVAAATASR;ANSTHPAEPHIGSVASK;EDPAAELDELAALYEGK;ELREDPAAELDELAALYEGK;RELREDPAAELDELAALYEGK				1023	1617;2646;6076;6734;19641	True;True;True;True;True	1701;2798;2799;6371;7049;20647	14392;14393;14394;14395;23471;23472;23473;23474;23475;23476;23477;23478;23479;23480;23481;23482;23483;23484;23485;23486;23487;23488;23489;23490;23491;23492;23493;23494;23495;23496;23497;23498;23499;23500;23501;53367;53368;53369;53370;53371;53372;53373;53374;53375;53376;53377;53378;58780;58781;58782;58783;58784;58785;58786;58787;58788;58789;58790;58791;168518	10570;10571;10572;10573;17071;17072;17073;17074;17075;17076;17077;17078;17079;17080;17081;17082;17083;17084;17085;17086;37954;37955;37956;37957;37958;37959;37960;37961;37962;37963;41925;41926;41927;41928;41929;41930;41931;41932;41933;41934;41935;41936;41937;41938;120181	10570;17085;37954;41933;120181			-1
MSMEG_1943|MSMEG_1943|ATP-dependent	MSMEG_1943|MSMEG_1943|ATP-dependent	7	7	7	MSMEG_1943|MSMEG_1943|ATP-dependent DNA helicase|1087 AA	1	7	7	7	5	6	5	2	6	5	4	6	7	5	6	5	2	6	5	4	6	7	5	6	5	2	6	5	4	6	7	9.1	9.1	9.1	117.21	1087	1087	0	16.479	By MS/MS	By MS/MS	By MS/MS	By MS/MS	By MS/MS	By MS/MS	By MS/MS	By MS/MS	By MS/MS	6.4	8.2	6.4	2.2	8.2	6.9	4.5	7.4	9.1	3170400	227550	386390	187930	40579	1341200	166850	75857	204550	539480	54	58711	4213.8	7155.4	3480.2	751.47	24837	3089.9	1404.8	3788	9990.5	78643	78589	67933	59127	71346	58218	84377	113030	141360	2	4	2	2	2	1	1	2	4	20	AVEESLAELQDAFVK;DIAALWR;GPSEFLCELK;LFDLDDLPGAVDSDSGR;LLAAAPTETAEEADRIT;TPVEVEVPFDMVLGETVVR;TWLTDASDLPPLLR				1024	3412;4725;10046;14423;15191;23686;24335	True;True;True;True;True;True;True	3595;4966;10514;15055;15849;24954;25669	30151;30152;30153;30154;30155;30156;30157;30158;41667;41668;41669;41670;41671;41672;41673;41674;41675;87266;87267;87268;124281;124282;124283;124284;124285;124286;124287;124288;131128;131129;131130;131131;131132;131133;131134;131135;203647;203648;203649;203650;203651;209670;209671;209672;209673;209674;209675	21867;21868;21869;29715;29716;29717;29718;29719;29720;62919;89174;89175;89176;94205;94206;94207;94208;94209;145867;145868;145869;145870;150462;150463	21867;29719;62919;89175;94205;145867;150462			-1
MSMEG_1944|MSMEG_1944|membrane	MSMEG_1944|MSMEG_1944|membrane	3	3	3	MSMEG_1944|MSMEG_1944|membrane protein|129 AA	1	3	3	3	3	2	2	2	3	2	0	1	2	3	2	2	2	3	2	0	1	2	3	2	2	2	3	2	0	1	2	38	38	38	13.906	129	129	0	24.171	By MS/MS	By MS/MS	By MS/MS	By MS/MS	By MS/MS	By MS/MS		By matching	By MS/MS	38	21.7	21.7	21.7	38	21.7	0	10.1	21.7	3268400	147280	193930	118550	277360	1864500	546420	0	12349	108010	6	544740	24547	32321	19759	46227	310750	91071	0	2058.2	18002	92596	77956	79861	208700	241480	228350	0	23800	84337	2	1	1	2	3	3	0	0	2	14	FYTYASGVGELATGALLASPR;LPLQIPMITTALK;TAPSPAQITAAPEAR				1025	8524;15890;22279	True;True;True	8915;16593;23435;23436	73974;73975;137144;137145;137146;137147;137148;137149;137150;137151;191050;191051;191052;191053;191054;191055;191056;191057;191058	53284;98543;98544;98545;98546;98547;135984;135985;135986;135987;135988;135989;135990;135991	53284;98545;135985			-1
MSMEG_1945|MSMEG_1945|ion	MSMEG_1945|MSMEG_1945|ion	7	7	7	MSMEG_1945|MSMEG_1945|ion channel membrane protein|364 AA	1	7	7	7	6	6	6	6	6	7	5	6	5	6	6	6	6	6	7	5	6	5	6	6	6	6	6	7	5	6	5	36.3	36.3	36.3	39.147	364	364	0	176.41	By MS/MS	By MS/MS	By MS/MS	By MS/MS	By MS/MS	By MS/MS	By MS/MS	By MS/MS	By MS/MS	28	28	28	28	28	36.3	20.3	28	23.6	29145000	2145000	2928400	2592900	1826400	12979000	3893100	398400	1122900	1258100	16	1053500	72179	123830	98051	66911	433280	164830	18268	40729	35400	518750	478070	613350	768140	604100	905760	354810	411470	286540	8	5	6	8	7	7	4	5	3	53	IPEPFISPSR;LAAIDSNLTSQPDAALVDVLR;LLGIATQTPSVVEMMEDLLTPDAGFAIAER;QSGADSTVVSSETAGR;SAGLVTVHGDATK;TAVAAMVGDDVAPADIVVVDENASALER;VDDPEVDALEAGDR				1026	12495;13513;15386;19371;20155;22337;24872	True;True;True;True;True;True;True	13060;14117;16048;20369;21166;23503;26228	107538;107539;107540;107541;107542;107543;107544;107545;107546;116545;116546;116547;116548;116549;116550;116551;116552;116553;116554;116555;116556;116557;116558;116559;116560;132840;166713;166714;166715;166716;166717;166718;166719;166720;171992;171993;171994;171995;171996;171997;171998;171999;172000;172001;172002;172003;172004;172005;172006;172007;172008;172009;191556;191557;191558;191559;191560;191561;191562;191563;191564;214455;214456;214457;214458;214459;214460;214461;214462;214463	77589;77590;77591;77592;77593;83845;83846;83847;83848;83849;83850;83851;83852;83853;83854;83855;83856;95452;119071;119072;119073;119074;119075;119076;119077;119078;122105;122106;122107;122108;122109;122110;122111;122112;122113;122114;122115;136363;136364;136365;136366;136367;136368;136369;136370;136371;153877;153878;153879;153880;153881;153882;153883	77593;83845;95452;119075;122107;136371;153881			-1
MSMEG_1946|MSMEG_1946|NADH	MSMEG_1946|MSMEG_1946|NADH	7	7	7	MSMEG_1946|MSMEG_1946|NADH pyrophosphatase|311 AA	1	7	7	7	6	6	5	5	7	6	2	5	4	6	6	5	5	7	6	2	5	4	6	6	5	5	7	6	2	5	4	28.3	28.3	28.3	34.139	311	311	0	40.281	By MS/MS	By MS/MS	By MS/MS	By MS/MS	By MS/MS	By MS/MS	By MS/MS	By MS/MS	By MS/MS	28.3	28.3	23.5	23.5	28.3	28.3	10	23.5	20.3	19773000	1632800	1542500	1129200	888660	11049000	1951100	97974	439990	1041800	15	906080	77605	66220	59089	51408	486920	95087	3620.3	25590	40547	771680	439330	492220	757950	1008900	644140	239590	388790	318590	2	2	2	3	5	2	0	1	1	18	AALDQGDWNSDSPSR;ADLEAPEDADLGTEVLDLR;ADLEAPEDADLGTEVLDLRR;EIIESWAALD;IDPAIICLVHDGHDR;LLLPGSISIAR;TDVDAALAGWPDALVLR				1027	337;765;766;6427;11639;15448;22547	True;True;True;True;True;True;True	347;801;802;6737;12155;16113;23728	2917;2918;2919;2920;2921;2922;2923;2924;6804;6805;6806;6807;6808;6809;6810;6811;6812;6813;56370;56371;56372;56373;56374;56375;56376;99966;99967;99968;99969;133307;133308;133309;133310;133311;133312;133313;133314;133315;193449;193450;193451;193452;193453;193454;193455;193456	2137;2138;2139;2140;5011;5012;40086;40087;71843;95848;137733;137734;137735;137736;137737;137738;137739;137740;137741;137742	2137;5011;5012;40087;71843;95848;137740			-1
MSMEG_1947|MSMEG_1947|conserved	MSMEG_1947|MSMEG_1947|conserved	2	2	2	MSMEG_1947|MSMEG_1947|conserved hypothetical protein|82 AA	1	2	2	2	2	2	1	2	2	2	1	2	2	2	2	1	2	2	2	1	2	2	2	2	1	2	2	2	1	2	2	58.5	58.5	58.5	8.6538	82	82	0	79.237	By MS/MS	By MS/MS	By MS/MS	By MS/MS	By MS/MS	By MS/MS	By MS/MS	By MS/MS	By MS/MS	58.5	58.5	15.9	58.5	58.5	58.5	15.9	58.5	58.5	8849600	994990	1359700	817610	613710	3209900	936170	83927	441300	392330	2	4028000	441360	563320	408810	291480	1446600	440990	41964	208330	185170	1018600	1040600	812800	852560	725860	705590	247520	722030	328750	2	2	1	2	1	2	1	0	2	13	AEGIPYTEVDIEGDPAAAEFVGSVNGGNHVVPTVK;FADGSTLTNPTIK				1028	965;7411	True;True	1014;7760	8592;8593;8594;8595;8596;8597;8598;64492;64493;64494;64495;64496;64497;64498;64499;64500	6282;6283;6284;6285;6286;6287;46051;46052;46053;46054;46055;46056;46057;46058	6285;46052			-1
MSMEG_1950|MSMEG_1950|conserved	MSMEG_1950|MSMEG_1950|conserved	4	4	4	MSMEG_1950|MSMEG_1950|conserved hypothetical protein|189 AA	1	4	4	4	0	0	0	0	0	0	2	4	3	0	0	0	0	0	0	2	4	3	0	0	0	0	0	0	2	4	3	31.7	31.7	31.7	20.246	189	189	0	141.67							By matching	By MS/MS	By MS/MS	0	0	0	0	0	0	13.2	31.7	23.8	1170000	0	0	0	0	0	0	60540	303620	805800	12	79846	0	0	0	0	0	0	4313.7	23024	52508	0	0	0	0	0	0	152460	180960	781240	0	0	0	0	0	0	0	3	4	7	AAVAAEAAVVENDVR;EVQLADAAER;EVVGAVTGNDSLTAEGQLEK;QEAAEAAADHQDAVK				1029	499;7257;7293;19039	True;True;True;True	521;7601;7640;20026	4471;4472;4473;4474;4475;63258;63259;63260;63605;63606;164414	3293;3294;3295;45158;45487;45488;117629	3294;45158;45488;117629			-1
MSMEG_1951|MSMEG_1951|conserved	MSMEG_1951|MSMEG_1951|conserved	10	10	10	MSMEG_1951|MSMEG_1951|conserved domain protein|220 AA	1	10	10	10	4	6	4	6	6	7	8	8	10	4	6	4	6	6	7	8	8	10	4	6	4	6	6	7	8	8	10	46.8	46.8	46.8	24.748	220	220	0	122.28	By MS/MS	By MS/MS	By MS/MS	By MS/MS	By MS/MS	By MS/MS	By MS/MS	By MS/MS	By MS/MS	22.3	30.9	19.1	30.9	31.4	36.8	36.8	36.8	46.8	16838000	318610	1356400	283120	531400	2109200	591060	609480	4831700	6207300	15	953430	19229	79165	18875	31126	117990	34237	34249	274710	343850	183160	395340	125410	423010	206330	202350	679060	3408100	2014600	1	3	1	5	2	2	6	10	11	41	AIQLEAEATR;EADAELREAQAEAAEDLKDAR;EAQAEAAEDLKDAR;EEAINTVEQAK;ITDVPFAVLR;IVEADQIEEWAEAEK;KEEAINTVEQAK;LDETVGGALGAVDLR;LPLQLIEDQVMTR;LQYQVAR				1030	1888;5835;5964;6096;12789;12942;13210;14093;15891;16066	True;True;True;True;True;True;True;True;True;True	1986;6121;6253;6392;13366;13525;13807;14711;16594;16595;16776	16726;16727;16728;16729;16730;16731;16732;16733;16734;51314;52450;52451;52452;52453;52454;52455;52456;52457;52458;52459;52460;52461;52462;52463;52464;53546;53547;53548;110028;110029;110030;110031;110032;110033;110034;110035;110036;111396;111397;111398;111399;111400;111401;111402;111403;111404;111405;111406;111407;111408;113910;113911;113912;113913;113914;113915;121440;137152;137153;137154;137155;137156;137157;137158;137159;138746;138747;138748;138749;138750;138751;138752;138753	12242;12243;12244;36586;37335;37336;37337;37338;37339;37340;37341;37342;38065;38066;38067;79448;79449;79450;79451;80541;80542;80543;80544;80545;80546;80547;82287;82288;82289;82290;82291;82292;87139;98548;98549;98550;98551;98552;98553;98554;98555;98556;99820;99821;99822	12244;36586;37341;38066;79450;80546;82292;87139;98551;99822	443	32	-1
MSMEG_1952|MSMEG_1952|ATP-dependent	MSMEG_1952|MSMEG_1952|ATP-dependent	8	8	8	MSMEG_1952|MSMEG_1952|ATP-dependent DNA helicase|716 AA	1	8	8	8	7	4	7	7	7	4	5	6	6	7	4	7	7	7	4	5	6	6	7	4	7	7	7	4	5	6	6	14.4	14.4	14.4	77.827	716	716	0	19.112	By MS/MS	By MS/MS	By MS/MS	By MS/MS	By MS/MS	By MS/MS	By MS/MS	By MS/MS	By MS/MS	12.8	7.7	13.4	13.4	13.4	8.8	8.7	11.3	11.3	8396900	1130800	713850	964770	389980	3127600	435240	243830	431760	959030	37	203390	29216	14099	24599	9626.7	75774	8945.2	6589.9	10628	23912	217600	275350	230390	159470	151890	207130	220330	265360	238760	2	1	2	2	1	2	2	5	3	20	ALVGELR;ASLITPEAYGAAVAK;DPGPKPTFNEYPDEVAEAK;ELLEPLGLTAEAPAGTR;EVEITDLPVFVR;ICNAALSTPQAIMLR;STPQVVSLANR;YLLDFSR				1031	2455;3047;5260;6678;7177;11502;21723;28367	True;True;True;True;True;True;True;True	2573;3220;5525;6990;7520;12015;22836;29873	21662;27041;27042;27043;27044;27045;27046;27047;46455;46456;46457;46458;46459;46460;46461;46462;58293;58294;58295;58296;58297;58298;58299;58300;58301;62547;62548;62549;62550;62551;62552;62553;62554;62555;98840;98841;98842;98843;98844;185958;185959;185960;185961;185962;185963;244622;244623;244624;244625;244626;244627;244628;244629	15751;19671;19672;33066;33067;33068;41520;41521;41522;44680;71219;132273;132274;132275;132276;132277;132278;175561;175562;175563	15751;19672;33066;41522;44680;71219;132274;175562			-1
MSMEG_1954|MSMEG_1954|ABC1	MSMEG_1954|MSMEG_1954|ABC1	19	19	19	MSMEG_1954|MSMEG_1954|ABC1 family protein|439 AA	1	19	19	19	15	17	18	16	16	14	14	16	13	15	17	18	16	16	14	14	16	13	15	17	18	16	16	14	14	16	13	58.8	58.8	58.8	47.854	439	439	0	168.31	By MS/MS	By MS/MS	By MS/MS	By MS/MS	By MS/MS	By MS/MS	By MS/MS	By MS/MS	By MS/MS	51.7	56.3	58.1	51.5	50.6	45.1	43.1	51.5	41.5	74414000	4290200	12892000	7594000	3757700	31515000	4378500	1694100	3261400	5031600	28	2106600	115650	334980	196940	122850	898310	138140	46417	106110	147210	1079500	1899000	1213000	1084400	1442400	1052100	926460	1044100	1734200	10	19	10	9	10	9	9	8	8	92	AAQQLFTVLGELK;AYRNDPHFAVPAIIASAPK;DAPPLPAAK;DKNYDELLPTMER;FSSFDDKPVASASIGQVHK;IQYPGADEALR;LAGLAGGMAGR;LTELTFGAPAR;MAASQMDNSVAQIK;MGVIDFGAVAPLPGGFPTSLGETIR;NDPHFAVPAIIASAPK;QLAPGADIQGVVDELTER;SKDEVTAELMDK;SLDLPANLAIPLR;TEMELDYR;VGQALSVMEAAIPEQYGKPYR;VIATELVPGFAEEAA;VLDAQLGTK;VVISEWMEGIPMSVIIR				1032	457;3810;4137;4864;8267;12621;13710;16417;17032;17293;17914;19204;21000;21055;22633;25493;25657;25914;27185	True;True;True;True;True;True;True;True;True;True;True;True;True;True;True;True;True;True;True	477;4015;4353;5110;8646;13190;14317;14318;17141;17779;18110;18849;20196;22061;22119;23828;26872;27042;27311;28654	3995;3996;3997;3998;3999;4000;4001;4002;4003;4004;4005;4006;4007;4008;4009;4010;4011;4012;33713;33714;36497;36498;36499;36500;36501;36502;36503;36504;36505;43001;43002;43003;43004;43005;43006;43007;43008;71658;71659;71660;71661;71662;71663;71664;71665;71666;71667;71668;71669;71670;71671;71672;108658;108659;108660;108661;108662;108663;118166;118167;118168;118169;118170;118171;118172;118173;118174;118175;118176;118177;118178;118179;118180;118181;118182;118183;118184;118185;118186;141645;141646;141647;141648;141649;147058;147059;147060;147061;147062;147063;147064;147065;147066;149502;149503;149504;149505;149506;149507;149508;149509;149510;149511;149512;155140;155141;155142;155143;165514;165515;165516;165517;165518;165519;165520;165521;165522;165523;165524;165525;165526;165527;165528;165529;179566;179567;179568;179569;179570;179571;179572;180092;180093;180094;180095;180096;180097;180098;180099;180100;194228;194229;194230;194231;194232;194233;194234;194235;194236;219872;219873;219874;219875;219876;219877;219878;219879;221198;221199;221200;221201;221202;221203;221204;221205;221206;223556;223557;223558;223559;223560;223561;223562;234886;234887;234888;234889;234890;234891	2879;2880;2881;2882;2883;2884;24459;26294;26295;30717;51507;51508;51509;51510;51511;51512;51513;51514;78534;84973;84974;84975;84976;84977;84978;84979;84980;84981;84982;84983;84984;84985;84986;101713;101714;101715;101716;101717;105602;105603;105604;105605;105606;105607;105608;105609;107264;107265;107266;107267;107268;107269;107270;107271;107272;107273;107274;107275;107276;110989;110990;118399;118400;118401;118402;118403;118404;118405;118406;118407;118408;118409;118410;118411;118412;118413;127621;127622;127623;127624;127946;127947;127948;127949;127950;127951;138320;157807;157808;157809;158771;158772;158773;158774;158775;160556;168497;168498;168499;168500;168501	2880;24459;26295;30717;51511;78534;84986;101714;105606;107273;110989;118407;127624;127950;138320;157807;158774;160556;168498	444	22	-1
MSMEG_1957|MSMEG_1957|conserved	MSMEG_1957|MSMEG_1957|conserved	17	17	17	MSMEG_1957|MSMEG_1957|conserved hypothetical protein|469 AA	1	17	17	17	13	16	15	16	17	15	13	16	15	13	16	15	16	17	15	13	16	15	13	16	15	16	17	15	13	16	15	52.9	52.9	52.9	49.397	469	469	0	208	By MS/MS	By MS/MS	By MS/MS	By MS/MS	By MS/MS	By MS/MS	By MS/MS	By MS/MS	By MS/MS	38	52.9	47.8	50.7	52.9	44.8	41.4	52.9	47.1	42887000	1733300	5612400	1872800	2433100	20306000	2812900	801580	3405000	3910600	24	1299000	57392	178550	64786	89407	510580	103150	30114	131070	133930	355370	782840	367350	752920	621160	494950	401280	1071700	745330	6	14	4	10	12	8	4	12	9	79	ADLPFGFSAGDDPDR;ADLPFGFSAGDDPDRDK;ATPEQEAALER;DSVWQHPDLLPSASDLDEPAGFIDR;EAAVLWER;EVLTSTDIGLPLGPK;GFNPASLSDPSEMEQLLNQGIFEPK;IPGTSAMAETMR;LAETWLDGVTPLPAGTTR;LCDPVAEQVSTMWTAALPEEAK;LGEMFSGAGSAMAGGK;LTEAVGADAR;MIGGDTSGIDDAIDQAIADLQK;QLANSSIGFVAPVPEK;SEILTFLAAR;TAGAVADAVR;VDMSGIEDFAR				1033	782;783;3246;5420;5827;7238;9118;12509;13681;14000;14599;16402;17334;19203;20522;22175;24968	True;True;True;True;True;True;True;True;True;True;True;True;True;True;True;True;True	820;821;3425;5694;6113;7582;9527;13074;14288;14616;15235;17124;18159;20195;21562;23322;26326	6977;6978;6979;6980;6981;6982;6983;6984;6985;6986;6987;6988;6989;6990;28719;28720;28721;28722;28723;28724;28725;28726;28727;47823;47824;47825;47826;47827;47828;47829;47830;47831;51256;51257;51258;51259;51260;51261;51262;51263;51264;63061;63062;63063;63064;63065;63066;63067;63068;63069;63070;63071;63072;63073;63074;79138;79139;79140;79141;79142;79143;79144;79145;79146;79147;79148;79149;79150;107659;107660;107661;107662;107663;107664;107665;107666;107667;117953;117954;117955;117956;117957;117958;117959;117960;117961;120656;120657;120658;120659;120660;120661;120662;125729;125730;125731;125732;125733;125734;125735;141502;141503;141504;141505;141506;141507;141508;141509;149815;149816;149817;149818;149819;149820;149821;165504;165505;165506;165507;165508;165509;165510;165511;165512;165513;175461;175462;175463;175464;175465;175466;175467;190144;190145;190146;190147;190148;190149;190150;190151;190152;215295;215296;215297;215298;215299;215300;215301;215302	5130;5131;5132;5133;20830;20831;20832;20833;34188;34189;34190;34191;34192;36540;36541;36542;45032;45033;45034;45035;45036;45037;45038;45039;57037;57038;57039;57040;57041;57042;57043;57044;57045;77679;77680;77681;77682;77683;84804;84805;84806;84807;84808;84809;84810;84811;84812;84813;86622;86623;86624;86625;86626;86627;86628;90232;90233;90234;90235;90236;101608;101609;101610;101611;101612;101613;107466;107467;107468;107469;118393;118394;118395;118396;118397;118398;124864;124865;124866;124867;135354;135355;135356;135357;154470;154471;154472	5130;5132;20831;34188;36541;45039;57043;77683;84811;86623;90232;101608;107466;118398;124866;135356;154472			-1
MSMEG_1958|MSMEG_1958|PDZ	MSMEG_1958|MSMEG_1958|PDZ	11	11	11	MSMEG_1958|MSMEG_1958|PDZ domain family protein|345 AA	1	11	11	11	10	11	10	10	10	11	9	8	6	10	11	10	10	10	11	9	8	6	10	11	10	10	10	11	9	8	6	41.4	41.4	41.4	36.182	345	345	0	132.52	By MS/MS	By MS/MS	By MS/MS	By MS/MS	By MS/MS	By MS/MS	By MS/MS	By MS/MS	By MS/MS	37.4	41.4	41.4	36.8	38.6	41.4	31.3	29.3	24.1	22020000	1970800	2711000	2026300	1223000	8888200	2778800	651890	735770	1034700	16	1023800	83049	123050	107030	65082	383140	138980	29511	44187	49816	424780	396080	562890	515040	487350	581750	467990	424620	301190	7	6	8	8	6	9	4	6	3	57	DGLELVK;DGLELVKVETLEGAVDALK;DGLTLGQAITLWMSGR;FIAGTGTISGDGK;LQDGDAIDGVNGKPVANLDEFQALLK;NSEDSAEYAALSFLK;SKDEIDEANTADFK;TISAGGEPPRC;VETLEGAVDALK;VGSIGGITHK;YPMAVTVQNVTDPGPSAGK				1034	4571;4572;4587;7908;15983;18390;20999;23116;25182;25517;28499	True;True;True;True;True;True;True;True;True;True;True	4804;4805;4821;8276;16691;19358;22060;24339;26545;26897;30013	40260;40261;40262;40263;40264;40265;40266;40267;40268;40269;40270;40271;40272;40273;40274;40420;40421;40422;40423;40424;68591;68592;68593;68594;68595;68596;68597;68598;68599;137998;137999;138000;138001;138002;138003;138004;138005;159386;159387;159388;159389;159390;159391;159392;159393;159394;159395;159396;159397;159398;159399;159400;159401;159402;179554;179555;179556;179557;179558;179559;179560;179561;179562;179563;179564;179565;198278;198279;198280;198281;198282;198283;198284;198285;198286;198287;198288;217196;217197;217198;217199;217200;217201;217202;217203;217204;220088;220089;220090;220091;220092;220093;220094;220095;245793;245794;245795;245796;245797;245798;245799	28850;28851;28852;28853;28854;28855;28856;28857;28858;28859;28860;28942;28943;28944;49035;49036;49037;49038;49039;49040;49041;49042;49043;99228;114202;114203;114204;114205;114206;114207;114208;127618;127619;127620;141370;141371;141372;141373;141374;141375;141376;141377;155900;155901;155902;155903;155904;155905;157982;157983;176448;176449;176450;176451;176452;176453;176454;176455;176456	28856;28860;28942;49038;99228;114208;127620;141372;155901;157983;176449			-1
MSMEG_1959|MSMEG_1959|putative	MSMEG_1959|MSMEG_1959|putative	37	37	37	MSMEG_1959|MSMEG_1959|putative membrane protein|1003 AA	1	37	37	37	30	31	34	30	33	34	26	26	29	30	31	34	30	33	34	26	26	29	30	31	34	30	33	34	26	26	29	59.3	59.3	59.3	109.09	1003	1003	0	323.31	By MS/MS	By MS/MS	By MS/MS	By MS/MS	By MS/MS	By MS/MS	By MS/MS	By MS/MS	By MS/MS	47.4	52	55.1	46.2	55.4	55.3	42.2	36.6	41.6	372310000	31493000	50718000	32436000	17243000	162830000	40277000	7648400	9811400	19851000	43	5417700	459320	736340	438720	253960	2376800	608750	116140	153440	274240	2818200	3118900	3040900	2862700	3747200	3535600	2286200	1853900	1835600	34	29	39	37	42	43	31	28	23	306	ADITPELQAHLR;AEALQDLESALTAAQEAQR;ATVDAYDGTVTLYAQDENDPVLK;AWMDVFPGTVKPK;DFLAAYVSASSDPETYGK;DLVKNDNSASFQLTSALNR;DYVVAAR;EAEYISR;EYDYETNTETK;GGVPIGNWLNR;GVANDPNQNGGYPEFLASVVGANGSVISPGPAPLDQPR;HAYGLTDETVTYR;HTVYTHGNGFIASPANTVR;ILFNRDPAER;IQLISLAGTLIVLK;IYFGPVISNTPADYAIVGK;LAFNAISTDTAVSQDLGVIGR;LLDPTIVSPAFTQFQQGK;LTVLTIPGQVNGPK;MVWIVDGYTTLDNYPYSELTTLSSATADSNEVAVNR;NDNSASFQLTSALNR;NFLFSNVIGENSK;NFYYFPDQLSIDR;NYENTGQTTAAQVAADR;PAQAPPPPSAATPTGPVQISQAK;SGDFAEYGQALQR;TGDTDREYDYETNTETK;TRPVFVPTAGPNDPVAR;VAMLYNDR;VEAVAPWLTTDTSVYPAIVNK;VEAVAPWLTTDTSVYPAIVNKR;VGYGPTVSDALTELFGPGAGATATDVAPAEGR;WGNLLTLPVADGGLLYVAPVYASPGSSDAASSYPR;YHVDNPVTFFSAQDFWDVPLDPNPTASSFQPPYYIVAK;YIGPDGNLR;YIGPDGNLRDYVVAAR;YPEDLFK				1035	750;907;3272;3723;4396;5129;5799;5855;7343;9342;10463;10858;11111;12265;12595;13123;13691;15302;16556;17750;17910;17965;17991;18592;18649;20689;22830;23779;24660;25056;25057;25583;27624;28247;28267;28268;28475	True;True;True;True;True;True;True;True;True;True;True;True;True;True;True;True;True;True;True;True;True;True;True;True;True;True;True;True;True;True;True;True;True;True;True;True;True	785;952;3452;3920;3921;4621;5384;6085;6141;7690;9766;10948;11356;11613;12810;13164;13717;14298;15961;17285;18673;18845;18904;18931;19571;19628;21739;24037;25052;26010;26418;26419;26967;29106;29750;29770;29771;29987	6694;6695;6696;6697;6698;6699;6700;6701;6702;6703;6704;6705;6706;6707;6708;6709;6710;8023;8024;8025;8026;8027;8028;8029;8030;8031;8032;8033;8034;8035;8036;8037;8038;8039;8040;28944;28945;28946;28947;28948;28949;28950;28951;28952;28953;28954;28955;28956;32889;32890;32891;32892;32893;32894;32895;32896;32897;32898;32899;32900;32901;32902;32903;32904;32905;32906;32907;38644;38645;38646;38647;38648;38649;38650;38651;38652;45339;45340;45341;45342;51021;51022;51023;51024;51025;51496;51497;51498;51499;51500;51501;51502;51503;63945;81051;81052;81053;81054;81055;81056;81057;81058;81059;90804;90805;90806;90807;90808;90809;90810;90811;90812;90813;90814;90815;90816;90817;90818;94019;94020;94021;94022;94023;94024;94025;94026;95647;95648;105498;105499;105500;105501;105502;105503;105504;105505;108421;108422;108423;113098;113099;113100;113101;113102;113103;113104;113105;113106;113107;113108;113109;113110;118027;118028;118029;118030;132042;132043;132044;132045;132046;132047;132048;132049;132050;132051;132052;132053;132054;132055;132056;132057;142774;142775;142776;142777;142778;142779;142780;142781;142782;153654;153655;153656;155101;155102;155103;155104;155105;155106;155107;155108;155109;155110;155111;155112;155113;155114;155115;155116;155117;155556;155557;155558;155559;155560;155561;155562;155563;155564;155785;155786;155787;155788;155789;155790;155791;155792;155793;155794;155795;155796;155797;155798;155799;155800;155801;161135;161136;161137;161138;161139;161140;161141;161142;161143;161144;161145;161146;161147;161148;161149;161150;161151;161553;161554;161555;176939;176940;176941;176942;176943;176944;176945;176946;176947;176948;176949;176950;176951;176952;176953;176954;176955;176956;195915;195916;195917;195918;195919;195920;195921;195922;195923;195924;195925;195926;195927;195928;195929;195930;195931;195932;204408;204409;204410;204411;204412;204413;204414;204415;204416;204417;204418;212557;212558;212559;212560;212561;212562;212563;212564;212565;212566;216066;216067;216068;216069;216070;216071;216072;216073;216074;216075;216076;216077;216078;216079;216080;216081;216082;216083;216084;216085;216086;216087;216088;216089;216090;216091;216092;216093;220633;220634;220635;220636;220637;220638;220639;220640;220641;220642;238597;238598;238599;238600;238601;238602;238603;243600;243601;243602;243603;243823;243824;243825;243826;243827;243828;243829;243830;243831;243832;243833;243834;243835;243836;243837;243838;243839;243840;243841;243842;243843;243844;245554;245555;245556;245557;245558;245559;245560;245561;245562	4931;4932;4933;4934;4935;4936;4937;4938;4939;4940;4941;4942;4943;4944;4945;4946;5875;5876;5877;5878;5879;5880;5881;5882;5883;5884;5885;5886;5887;5888;5889;5890;5891;5892;5893;5894;5895;20994;20995;20996;20997;20998;20999;21000;21001;21002;23836;23837;23838;23839;23840;23841;27726;27727;27728;27729;27730;27731;27732;27733;32374;36354;36355;36356;36357;36358;36713;45664;58501;58502;58503;58504;58505;58506;58507;58508;58509;65472;65473;65474;65475;65476;65477;65478;65479;65480;67909;67910;67911;67912;67913;68952;68953;75966;75967;75968;75969;78306;81787;81788;81789;81790;81791;81792;81793;81794;81795;81796;81797;81798;81799;81800;81801;81802;81803;81804;81805;81806;81807;81808;84863;94833;94834;94835;94836;94837;94838;94839;94840;94841;94842;94843;94844;94845;94846;94847;94848;94849;94850;94851;94852;94853;94854;94855;94856;102479;102480;102481;102482;102483;102484;102485;110032;110966;110967;110968;110969;110970;110971;110972;110973;110974;110975;110976;110977;110978;110979;111291;111292;111293;111294;111295;111296;111297;111298;111299;111300;111301;111302;111303;111470;111471;111472;111473;111474;111475;111476;111477;111478;111479;111480;111481;111482;111483;111484;111485;111486;115529;115530;115531;115532;115533;115534;115535;115536;115537;115538;115539;115540;115541;115542;115543;115544;115765;125927;125928;125929;125930;125931;125932;125933;125934;125935;125936;125937;125938;125939;125940;125941;125942;139627;139628;139629;139630;139631;139632;139633;139634;139635;139636;139637;139638;139639;139640;139641;139642;146370;146371;146372;146373;146374;146375;152501;152502;152503;152504;152505;155056;155057;155058;155059;155060;155061;155062;155063;155064;155065;155066;155067;155068;155069;158379;158380;158381;158382;171317;171318;171319;171320;171321;171322;171323;174837;174838;174839;175028;175029;175030;175031;175032;175033;175034;175035;175036;175037;175038;175039;176229;176230;176231;176232;176233;176234;176235;176236;176237;176238;176239;176240;176241;176242;176243	4931;5880;20998;23838;27729;32374;36355;36713;45664;58501;65475;67910;68952;75966;78306;81801;84863;94835;102479;110032;110979;111300;111476;115537;115765;125941;139633;146372;152504;155060;155067;158380;171318;174839;175031;175033;176236			-1
MSMEG_1963|MSMEG_1963|putative	MSMEG_1963|MSMEG_1963|putative	10	10	10	MSMEG_1963|MSMEG_1963|putative transcriptional regulatory protein|1132 AA	1	10	10	10	8	7	9	5	9	7	4	3	4	8	7	9	5	9	7	4	3	4	8	7	9	5	9	7	4	3	4	12.8	12.8	12.8	121.41	1132	1132	0	30.118	By MS/MS	By MS/MS	By MS/MS	By MS/MS	By MS/MS	By MS/MS	By MS/MS	By MS/MS	By MS/MS	9.8	9.5	11.8	6.5	12.1	10	4.9	3.9	4.9	6064200	892080	687790	510980	239550	2829600	609660	63453	77174	153870	61	67916	10031	8884.2	7173.4	3408.2	27083	7445.9	886.37	1265.2	1738.6	233070	130730	137910	141260	127100	145150	57995	79007	52056	5	4	5	3	3	5	1	1	0	27	ACWLHMLTLYR;ADTAGLVASVLLR;IDFDTLADHLDAAADER;LAGLDPGVLAVLR;LEVLQHSR;SSGGWPWLAPGDDPGALLTLLQR;TGGNPFFVSEYAR;VAAVIGDPIDADVVPVLAR;WLVLSGPPGIGK;WVDALTAADEALALWR				1036	622;842;11566;13711;14391;21545;22876;24467;27734;27839	True;True;True;True;True;True;True;True;True;True	648;885;12081;14319;15021;22646;24088;25808;29217;29326	5507;7506;7507;7508;7509;7510;99370;99371;99372;99373;99374;99375;99376;99377;118187;118188;118189;118190;118191;118192;118193;118194;118195;123970;123971;184438;184439;184440;184441;196340;196341;196342;196343;196344;196345;196346;210788;210789;210790;210791;210792;210793;210794;210795;210796;210797;210798;239325;239326;239327;239328;239329;239330;239331;239332;239333;240119;240120;240121;240122;240123;240124;240125;240126	4025;5551;71531;71532;71533;71534;84987;84988;84989;88939;131181;131182;131183;139924;151258;151259;151260;151261;151262;151263;171830;171831;171832;171833;171834;172354;172355;172356;172357;172358;172359	4025;5551;71531;84987;88939;131182;139924;151258;171833;172358			-1
MSMEG_1966|MSMEG_1966|hypothetical	MSMEG_1966|MSMEG_1966|hypothetical	2	2	2	MSMEG_1966|MSMEG_1966|hypothetical protein|136 AA	1	2	2	2	1	0	1	1	1	1	0	0	1	1	0	1	1	1	1	0	0	1	1	0	1	1	1	1	0	0	1	20.6	20.6	20.6	14.418	136	136	0.00031037	2.5366	By matching		By MS/MS	By MS/MS	By matching	By MS/MS			By MS/MS	8.1	0	8.1	8.1	8.1	8.1	0	0	12.5	1389100	183910	0	0	102490	833190	255930	0	0	13606	7	198450	26272	0	0	14641	119030	36562	0	0	1943.7	182290	0	0	184590	183380	237610	0	0	0	0	0	1	1	0	1	0	0	1	4	GDVASLSAVFAENAQLR;VPLFNEPLTGR				1037	8922;26453	True;True	9322;27883	77358;228253;228254;228255;228256;228257	55665;163833;163834;163835	55665;163834			-1
MSMEG_1967|MSMEG_1967|TetR-family	MSMEG_1967|MSMEG_1967|TetR-family	2	2	2	MSMEG_1967|MSMEG_1967|TetR-family protein transcriptional regulator|209 AA	1	2	2	2	2	0	2	2	2	2	0	0	0	2	0	2	2	2	2	0	0	0	2	0	2	2	2	2	0	0	0	11	11	11	22.469	209	209	0	14.232	By MS/MS		By matching	By matching	By MS/MS	By MS/MS				11	0	11	11	11	11	0	0	0	1406900	113670	0	98969	123760	840650	229820	0	0	0	11	127900	10334	0	8997.2	11251	76423	20892	0	0	0	59512	0	63767	110230	101970	107150	0	0	0	1	0	0	0	2	1	0	0	0	4	AFTQGTSLTDAAR;EAAILDAAER				1038	1238;5817	True;True	1298;6103	11093;11094;11095;11096;11097;51178;51179;51180;51181;51182	8144;36480;36481;36482	8144;36481			-1
MSMEG_1970|MSMEG_1970|sigma	MSMEG_1970|MSMEG_1970|sigma	15	15	15	MSMEG_1970|MSMEG_1970|sigma factor|583 AA	1	15	15	15	15	11	13	12	13	12	10	4	7	15	11	13	12	13	12	10	4	7	15	11	13	12	13	12	10	4	7	35.7	35.7	35.7	64.129	583	583	0	162.99	By MS/MS	By MS/MS	By MS/MS	By MS/MS	By MS/MS	By MS/MS	By MS/MS	By MS/MS	By MS/MS	35.7	25.6	29.8	27.8	32.2	29.5	22.8	7	17.3	33157000	4608000	4268700	4129000	1307600	14726000	2604200	430610	98030	984340	32	664390	97668	87741	92357	32723	271100	51632	9522.7	3063.4	18580	944100	598900	770490	426980	722040	516550	308890	70069	306250	12	11	8	6	10	5	2	0	1	55	DSQLVDLLMLPFFTHTVTVPALR;EQFLSTGALQPDAVASSVLNSWQR;GWIAATTSTER;HVLTETVR;ILGVIDLTCR;LAGQSSSFR;LPWPGNIAQLR;LTPLEAMER;QADPLLFVLAK;QALDAADQTVLLDHAAELTR;SGVIGVDKLPAECR;SSFTSTTVAHLPSGASVK;TMNNETETALLDAYLK;TYLGYSVVHFVTPER;VAADTEFER				1039	5405;6931;10716;11135;12289;13723;15960;16509;18941;18968;20855;21542;23472;24371;24429	True;True;True;True;True;True;True;True;True;True;True;True;True;True;True	5679;7263;11210;11639;12835;14331;16668;17238;19927;19954;21909;22643;24716;25708;25769	47716;47717;47718;60429;60430;60431;60432;60433;60434;60435;60436;60437;60438;92915;92916;92917;95808;95809;95810;95811;95812;105685;105686;105687;105688;105689;105690;105691;105692;105693;118300;118301;118302;118303;137791;137792;137793;137794;137795;137796;137797;137798;137799;142417;142418;142419;142420;142421;142422;163630;163631;163632;163633;163634;163635;163636;163637;163849;163850;163851;163852;163853;163854;163855;178241;178242;178243;178244;178245;178246;178247;178248;178249;178250;178251;178252;184415;184416;184417;184418;184419;184420;184421;184422;184423;184424;201537;201538;201539;201540;201541;201542;209975;209976;209977;209978;209979;209980;209981;209982;209983;209984;210478;210479;210480;210481;210482;210483;210484;210485	34118;34119;34120;43048;43049;43050;43051;43052;43053;43054;43055;67040;69070;76093;76094;76095;76096;76097;85056;85057;99100;99101;99102;99103;99104;99105;102246;117127;117128;117129;117130;117131;117132;117133;117255;117256;126815;126816;126817;126818;126819;131159;131160;131161;131162;131163;144178;144179;150725;150726;150727;150728;151076;151077;151078	34119;43053;67040;69070;76094;85056;99104;102246;117131;117256;126818;131161;144179;150728;151077	445	446	-1
MSMEG_1971|MSMEG_1971|propane	MSMEG_1971|MSMEG_1971|propane	6	6	6	MSMEG_1971|MSMEG_1971|propane monooxygenase hydroxylase large subunit|542 AA	1	6	6	6	5	2	4	4	3	4	0	0	0	5	2	4	4	3	4	0	0	0	5	2	4	4	3	4	0	0	0	14.9	14.9	14.9	63.041	542	542	0	24.596	By MS/MS	By MS/MS	By MS/MS	By MS/MS	By MS/MS	By MS/MS				12	3.9	8.9	9.6	6.6	9.6	0	0	0	3571000	725390	352580	559420	265230	1101700	566730	0	0	0	31	115190	23400	11374	18046	8555.9	35537	18282	0	0	0	318440	132900	248160	185150	119390	250910	0	0	0	5	0	2	3	2	2	0	0	0	14	AFANNYAGTIGR;FFATGWPVNYWR;FGTDYTFEK;ISELTWEPTFATPATR;LFLSIIPFPEISAAR;LYMNNYIDPSGFDMTEK				1040	1136;7695;7864;12675;14478;17000	True;True;True;True;True;True	1192;8055;8230;13246;15110;17744	10172;10173;10174;10175;10176;10177;66894;66895;68274;68275;68276;68277;68278;68279;109108;109109;124697;124698;124699;124700;124701;146802	7429;7430;7431;7432;7433;47785;48807;48808;48809;48810;78787;78788;89473;89474;89475;89476;89477;105398	7432;47785;48807;78787;89473;105398			-1
MSMEG_1972|MSMEG_1972|methane	MSMEG_1972|MSMEG_1972|methane	2	2	2	MSMEG_1972|MSMEG_1972|methane monooxygenase component C|348 AA	1	2	2	2	1	1	1	0	1	1	0	0	0	1	1	1	0	1	1	0	0	0	1	1	1	0	1	1	0	0	0	7.8	7.8	7.8	38.537	348	348	0	10	By MS/MS	By MS/MS	By MS/MS		By MS/MS	By MS/MS				4.6	4.6	3.2	0	4.6	4.6	0	0	0	346380	0	35827	206110	0	60568	43867	0	0	0	17	8250.7	0	2107.5	12124	0	3562.8	2580.4	0	0	0	0	23735	0	0	13490	40359	0	0	0	1	1	1	0	1	1	0	0	0	5	EDENILDAAFR;TPADLFYLDEILELGK				1041	6047;23553	True;True	6340;24809	53112;202422;202423;202424;202425	37780;144967;144968;144969;144970	37780;144967			-1
MSMEG_1975|MSMEG_1975|amidohydrolase	MSMEG_1975|MSMEG_1975|amidohydrolase	15	15	15	MSMEG_1975|MSMEG_1975|amidohydrolase 2|347 AA	1	15	15	15	15	12	12	11	14	15	0	0	0	15	12	12	11	14	15	0	0	0	15	12	12	11	14	15	0	0	0	43.8	43.8	43.8	39.976	347	347	0	75.59	By MS/MS	By MS/MS	By MS/MS	By MS/MS	By MS/MS	By MS/MS				43.8	36.6	40.1	40.1	40.9	43.8	0	0	0	29280000	2531600	1219500	1255600	1524200	19590000	3159300	0	0	0	17	994040	84284	44001	50597	69101	623490	122580	0	0	0	519210	157200	262070	504220	826220	515230	0	0	0	8	5	5	8	12	9	0	0	0	47	DAFDVADIDK;FVDFQIPEDMLGEYTQITTEQK;FVDFQIPEDMLGEYTQITTEQKR;GYKLDEPWSR;ILFASDYALWTPK;KVLGLNAASLYDIDVPAELR;LDEPWSR;LPTPGQDTVEVAAGAK;LYTAEWHGDSR;NLSPEEALWDYDTYTYYGGDR;QFIDCFYDYHK;VLGLNAASLYDIDVPAELR;VLGLNAASLYDIDVPAELRLPTPGQDTVEVAAGAK;YGEAGLEQLR;YLEEAIK				1042	3996;8392;8393;10775;12261;13440;14089;15930;17011;18214;19077;26000;26001;28136;28330	True;True;True;True;True;True;True;True;True;True;True;True;True;True;True	4205;8778;8779;11270;12806;14044;14707;16638;17755;19162;20065;27397;27398;29633;29836	35089;35090;35091;35092;35093;35094;72781;72782;72783;72784;72785;72786;72787;72788;72789;72790;72791;72792;72793;72794;72795;72796;93376;93377;93378;93379;93380;93381;105456;105457;105458;105459;105460;115924;115925;115926;121413;121414;121415;121416;121417;121418;137535;137536;137537;137538;137539;137540;146892;146893;146894;146895;146896;146897;157725;157726;157727;157728;157729;157730;157731;157732;157733;157734;157735;164655;164656;164657;224283;224284;224285;224286;224287;224288;224289;224290;224291;224292;224293;224294;224295;224296;224297;224298;224299;242633;242634;242635;242636;242637;244351;244352;244353;244354;244355;244356	25303;25304;52326;52327;52328;52329;52330;52331;52332;52333;52334;52335;52336;52337;52338;67400;75935;75936;83424;87124;98910;98911;98912;98913;105504;112939;112940;112941;112942;112943;112944;112945;112946;117821;117822;161079;161080;161081;161082;161083;161084;161085;174195;174196;175368;175369;175370;175371;175372	25303;52333;52337;67400;75935;83424;87124;98912;105504;112939;117821;161079;161085;174195;175371			-1
MSMEG_1977|MSMEG_1977|alcohol	MSMEG_1977|MSMEG_1977|alcohol	11	11	11	MSMEG_1977|MSMEG_1977|alcohol dehydrogenase|341 AA	1	11	11	11	10	7	9	8	10	9	3	1	5	10	7	9	8	10	9	3	1	5	10	7	9	8	10	9	3	1	5	66.9	66.9	66.9	35.861	341	341	0	260.98	By MS/MS	By MS/MS	By MS/MS	By MS/MS	By MS/MS	By MS/MS	By MS/MS	By matching	By MS/MS	58.1	34.6	48.7	40.2	58.4	48.7	19.6	7.6	31.1	51386000	4778700	2767300	2837400	1490500	34101000	4546200	128930	35112	700280	13	1275200	54174	11186	32099	19911	1099200	50991	1422.1	2700.9	6248.2	1589800	642060	972190	952430	1662500	1458900	185800	42837	181590	11	4	7	9	11	10	2	0	2	56	ALSPAELIVVDR;ALSPAELIVVDRNPEALK;AVQVVGYHQNLELADVEKPTPTGPFDVVVK;DLTGGHGAETVVDFVGEGGATSEGIAMLR;IDDALEPADVAALADAGLTAYHAAAK;LAEAIGADHCVIADGNQIEQVR;SGDDVHCESNAFPGIDTNGGYAEYLK;SQVQLPYTIGHENAGWVESVGSAVTNVTEGDK;TDLHILEGQWAEK;VIVHPLITCGLCR;YALDDFQSAITDLDNGNVR				1043	2393;2394;3606;5102;11531;13634;20686;21468;22476;25801;27947	True;True;True;True;True;True;True;True;True;True;True	2506;2507;3800;5356;12044;14241;21736;22566;23648;27195;29436	21145;21146;21147;21148;21149;21150;21151;21152;21153;21154;21155;21156;31909;45087;45088;45089;99039;99040;99041;99042;99043;99044;99045;99046;99047;99048;99049;117533;117534;117535;117536;117537;117538;117539;117540;117541;176916;176917;176918;176919;176920;176921;176922;183810;183811;192808;192809;192810;192811;192812;192813;192814;192815;192816;192817;192818;192819;222627;222628;222629;222630;222631;222632;222633;240920;240921;240922;240923;240924;240925;240926;240927;240928;240929;240930;240931;240932;240933	15399;15400;15401;15402;15403;15404;15405;15406;15407;15408;23162;32190;32191;32192;71339;71340;71341;71342;71343;71344;71345;84553;84554;84555;84556;84557;84558;84559;84560;84561;125918;125919;125920;125921;125922;130718;137282;137283;137284;137285;137286;137287;137288;137289;159931;159932;159933;159934;172889;172890;172891;172892;172893;172894;172895;172896;172897	15402;15407;23162;32190;71344;84557;125920;130718;137284;159934;172897			-1
MSMEG_1978|groL|chaperonin	MSMEG_1978|groL|chaperonin	16	16	16	MSMEG_1978|groL|chaperonin GroL|549 AA	1	16	16	16	15	12	11	10	13	12	1	3	5	15	12	11	10	13	12	1	3	5	15	12	11	10	13	12	1	3	5	37.7	37.7	37.7	58.046	549	549	0	116.91	By MS/MS	By MS/MS	By MS/MS	By MS/MS	By MS/MS	By MS/MS	By matching	By MS/MS	By matching	35.2	29.3	27	23.9	32.2	29.7	2.9	7.3	15.3	23995000	4886500	2072800	2016900	923470	11218000	2647300	11139	41981	177340	24	626900	144420	67831	61166	35209	219200	91341	464.14	1749.2	5527.3	1002900	375020	549070	420410	484480	432650	18989	26911	51609	12	5	4	3	7	6	0	1	0	38	ALSEPLR;ARLEQGVNALADAVK;DPFANMGAQLVK;EGLAAVEAGANPMR;IAALAASDDEAIGDVIAAAVEHVGK;ISQVQEIMPTLEVAK;LEQGVNALADAVK;LTATESDTTIVGPR;LTGPPTITNDGVTIAR;MEAVLDNPLILLTNK;MEAVLDNPLILLTNKK;TNGVVGDGTTTATVLAQAMVR;TVPVVVESLR;VAELEDLAVALGGHVIAK;VEDALAATR;VLDAVELVGDEAIGR				1044	2383;2947;5252;6261;11201;12733;14373;16358;16464;17169;17170;23506;24250;24535;25068;25915	True;True;True;True;True;True;True;True;True;True;True;True;True;True;True;True	2496;3117;5517;6567;11707;13307;15002;17078;17188;17953;17954;24756;25577;25878;26430;27312	21066;21067;21068;21069;21070;21071;26198;26199;46393;46394;46395;46396;54895;54896;54897;54898;54899;54900;54901;54902;96346;96347;96348;96349;96350;96351;96352;109543;109544;109545;109546;109547;109548;109549;109550;109551;123853;123854;123855;123856;123857;123858;141158;141159;142030;142031;142032;142033;142034;142035;142036;142037;142038;148375;148376;148377;148378;148379;148380;148381;148382;148383;148384;148385;148386;201912;208890;208891;208892;208893;208894;208895;208896;211344;211345;211346;211347;211348;216202;223563;223564;223565;223566;223567;223568;223569;223570;223571;223572;223573	15365;19128;33039;33040;39003;39004;39005;69493;69494;69495;69496;69497;79081;79082;79083;79084;79085;88865;88866;88867;101397;101398;101980;101981;101982;101983;101984;101985;106555;106556;106557;106558;144525;149957;149958;149959;151650;155156;160557;160558;160559;160560;160561;160562	15365;19128;33040;39004;69496;79083;88865;101397;101981;106555;106556;144525;149959;151650;155156;160558			-1
MSMEG_1979|MSMEG_1979|antibiotic	MSMEG_1979|MSMEG_1979|antibiotic	2	2	2	MSMEG_1979|MSMEG_1979|antibiotic biosynthesis monooxygenase|113 AA	1	2	2	2	2	2	2	2	2	2	1	0	1	2	2	2	2	2	2	1	0	1	2	2	2	2	2	2	1	0	1	23.9	23.9	23.9	12.851	113	113	0	38.974	By MS/MS	By MS/MS	By MS/MS	By matching	By MS/MS	By MS/MS	By matching		By matching	23.9	23.9	23.9	23.9	23.9	23.9	13.3	0	13.3	28720000	1855000	962280	831040	371780	23440000	1231900	14052	0	13629	8	3228700	190030	107890	84059	38415	2677500	127390	1756.5	0	1703.7	1243000	165470	563720	132060	3453500	792810	23388	0	9775.5	4	2	3	0	4	3	0	0	0	16	AEEGNLWFEWSR;SLDDPNEYVLVEAFR				1045	936;21047	True;True	983;22111	8362;8363;8364;8365;8366;8367;180022;180023;180024;180025;180026;180027;180028;180029;180030;180031;180032;180033;180034;180035	6119;6120;6121;6122;6123;6124;6125;127889;127890;127891;127892;127893;127894;127895;127896;127897	6121;127892			-1
MSMEG_1980|MSMEG_1980|monooxygenase|391	MSMEG_1980|MSMEG_1980|monooxygenase|391	10	10	10	MSMEG_1980|MSMEG_1980|monooxygenase|391 AA	1	10	10	10	5	6	8	5	8	7	4	1	1	5	6	8	5	8	7	4	1	1	5	6	8	5	8	7	4	1	1	37.3	37.3	37.3	42.737	391	391	0	52.367	By MS/MS	By MS/MS	By MS/MS	By MS/MS	By MS/MS	By MS/MS	By MS/MS	By matching	By MS/MS	16.1	26.1	28.1	16.1	33	26.1	11.8	2.8	2.8	8064100	590850	568010	524050	288680	5239500	730980	73260	14083	34680	21	241300	18981	13476	16524	10927	152170	23414	3488.6	670.61	1651.4	123290	93530	112040	165840	384320	187630	74275	44407	37881	2	1	3	3	6	5	1	0	1	22	AGHEPTLIEAAPR;ANLDTAGIR;APDPEHYLGCLVAAAVVDGYRPR;DAFSAYETALRPLIAAK;EFSDLGWECER;GDLAATIYSTIDGK;IAISGAGIAGPTLAYWLMR;ITDALDDVDDLYLDVVSQIR;TFSDDFALPEYR;YLAVFIPK				1046	1415;2620;2695;4000;6186;8864;11343;12782;22754;28308	True;True;True;True;True;True;True;True;True;True	1485;2771;2850;4209;6488;9263;11853;13359;23954;29813	12711;23280;23281;23282;23283;23284;23960;23961;35131;35132;35133;35134;35135;35136;35137;35138;35139;35140;35141;35142;54304;54305;54306;54307;54308;54309;54310;54311;54312;76848;76849;76850;76851;76852;76853;97462;97463;97464;97465;109982;109983;109984;109985;195218;195219;195220;195221;195222;195223;195224;244168	9363;16935;16936;16937;16938;17410;25350;25351;25352;25353;25354;25355;25356;25357;38566;38567;38568;38569;55292;70239;70240;70241;79414;139132;139133;139134;139135;175251	9363;16936;17410;25355;38567;55292;70240;79414;139132;175251			-1
MSMEG_1981|MSMEG_1981|conserved	MSMEG_1981|MSMEG_1981|conserved	5	5	5	MSMEG_1981|MSMEG_1981|conserved hypothetical protein|162 AA	1	5	5	5	4	5	4	4	5	4	4	4	5	4	5	4	4	5	4	4	4	5	4	5	4	4	5	4	4	4	5	32.1	32.1	32.1	18.176	162	162	0	58.967	By MS/MS	By MS/MS	By MS/MS	By MS/MS	By MS/MS	By MS/MS	By MS/MS	By MS/MS	By MS/MS	31.5	32.1	31.5	31.5	32.1	31.5	31.5	31.5	32.1	21150000	1345100	3434700	1108200	1019200	10033000	1551100	363280	723120	1572300	10	1600400	98220	261500	84071	75986	747050	126440	30038	58331	118730	537000	760750	377110	624870	818200	465420	346890	441870	521890	3	7	4	5	3	5	5	3	5	40	AAGEQIPFIR;LMGFSVNGSLEDFR;RTIAVTALPLDQAEGADIFAR;TIAVTALPLDQAEGADIFAR;VTIQVGR				1047	218;15630;19975;23051;26927	True;True;True;True;True	226;16310;20984;24273;28387	1972;1973;1974;1975;1976;1977;1978;1979;1980;134875;134876;134877;134878;134879;134880;134881;134882;134883;170629;170630;170631;197741;197742;197743;197744;197745;197746;197747;197748;197749;197750;197751;197752;197753;197754;197755;197756;197757;197758;232511;232512;232513;232514;232515;232516;232517;232518;232519	1450;1451;1452;1453;1454;1455;1456;1457;1458;96826;96827;96828;96829;96830;96831;96832;96833;96834;121365;140966;140967;140968;140969;140970;140971;140972;140973;140974;140975;140976;140977;140978;140979;140980;140981;140982;140983;166706;166707;166708	1458;96831;121365;140974;166706			-1
MSMEG_1982|MSMEG_1982|acyl-CoA	MSMEG_1982|MSMEG_1982|acyl-CoA	5	5	5	MSMEG_1982|MSMEG_1982|acyl-CoA synthase|515 AA	1	5	5	5	3	1	3	1	3	2	3	4	5	3	1	3	1	3	2	3	4	5	3	1	3	1	3	2	3	4	5	13.8	13.8	13.8	56.002	515	515	0	25.361	By MS/MS	By matching	By MS/MS	By MS/MS	By MS/MS	By matching	By MS/MS	By MS/MS	By MS/MS	8.2	2.1	8.2	2.1	7.8	5.2	8.2	9.9	13.8	966280	148790	57615	75108	0	275890	81933	40374	98950	187620	26	37165	5722.5	2216	2888.8	0	10611	3151.3	1552.9	3805.8	7216.3	97528	61645	46114	0	46398	63307	83421	72552	46069	1	0	1	1	1	0	0	3	2	9	AVFTFAELTPTSLLQR;DGSDVTFDQLTTFLR;GNDVMLGYYNDDAATSAATR;LAIVDGELR;WGEVPVAFITR				1048	3452;4635;9922;13758;27615	True;True;True;True;True	3639;4872;10387;14366;29097	30538;30539;30540;30541;30542;30543;30544;40838;40839;40840;40841;40842;40843;86270;118601;118602;118603;238538;238539;238540;238541;238542;238543;238544;238545	22146;22147;29240;29241;29242;29243;62167;85222;85223;171273;171274	22146;29240;62167;85222;171273			-1
MSMEG_1984|MSMEG_1984|haloacetate	MSMEG_1984|MSMEG_1984|haloacetate	3	3	3	MSMEG_1984|MSMEG_1984|haloacetate dehalogenase H-1|296 AA	1	3	3	3	1	2	2	1	3	3	0	0	0	1	2	2	1	3	3	0	0	0	1	2	2	1	3	3	0	0	0	16.9	16.9	16.9	33.015	296	296	0	22.794	By MS/MS	By MS/MS	By MS/MS	By MS/MS	By MS/MS	By MS/MS				6.1	9.8	9.8	3.7	16.9	16.9	0	0	0	1449900	24805	126240	71699	81551	939200	206380	0	0	0	18	50798	1378	5590	3983.3	4530.6	26237	9078.9	0	0	0	63701	48841	51084	121460	99806	82834	0	0	0	1	2	2	1	3	1	0	0	0	10	ALDCGHYLPEEQPEEIVAEMR;LAADSPECVTR;LFEPLELWQNIADTVSGR				1049	2081;13491;14443	True;True;True	2185;14095;15075	18345;18346;116346;116347;116348;116349;116350;124407;124408;124409;124410;124411;124412;124413	13344;83701;83702;83703;89255;89256;89257;89258;89259;89260	13344;83703;89258			-1
MSMEG_1985|MSMEG_1985|transcriptional	MSMEG_1985|MSMEG_1985|transcriptional	4	4	4	MSMEG_1985|MSMEG_1985|transcriptional regulator, LysR family protein|310 AA	1	4	4	4	2	1	2	0	3	1	0	0	1	2	1	2	0	3	1	0	0	1	2	1	2	0	3	1	0	0	1	16.1	16.1	16.1	34.148	310	310	0	5.7093	By MS/MS	By MS/MS	By matching		By MS/MS	By MS/MS			By matching	6.1	3.2	11	0	13.2	2.3	0	0	2.3	1090000	69635	70578	34842	0	849690	51602	0	0	13610	21	29685	2352.2	3360.8	1659.2	0	24228	2457.2	0	0	648.09	25598	67100	27665	0	107500	50378	0	0	14941	0	1	0	0	3	1	0	0	0	5	GSEILQQLK;LVHVLPDVETPEADVVALFDAGVR;SIWHVAPYVR;TLLSFLR				1050	10216;16747;20993;23343	True;True;True;True	10687;17483;22054;24572	88641;144609;144610;179499;179500;179501;179502;200274;200275;200276	63810;103788;127580;127581;143121;143122	63810;103788;127581;143121			-1
MSMEG_1986|MSMEG_1986|tartrate	MSMEG_1986|MSMEG_1986|tartrate	6	6	6	MSMEG_1986|MSMEG_1986|tartrate dehydrogenase|366 AA	1	6	6	6	6	4	4	4	6	5	4	3	2	6	4	4	4	6	5	4	3	2	6	4	4	4	6	5	4	3	2	18	18	18	39.864	366	366	0	22.065	By MS/MS	By MS/MS	By MS/MS	By MS/MS	By MS/MS	By MS/MS	By MS/MS	By MS/MS	By matching	18	11.5	12	12	18	15	12	9	6.3	8551800	670220	926700	618720	448970	4518200	1034300	88586	61220	184930	16	534490	41889	57919	38670	28061	282390	64643	5536.6	3826.2	11558	233410	232070	239330	344350	339060	304170	91887	75649	52224	3	2	3	2	5	2	0	2	0	19	ENTEGEYSSIGGK;ETVIQDTVMTR;KPGDIDFYVVR;LLPGIAGPLAGR;VAVIAGDGIGR;YAFELAQR				1051	6885;7123;13358;15483;24760;27922	True;True;True;True;True;True	7216;7464;13961;16150;26112;29411	60082;60083;60084;60085;60086;60087;60088;62091;62092;62093;115227;115228;115229;133614;133615;133616;133617;133618;133619;133620;133621;133622;213422;213423;213424;213425;213426;213427;213428;213429;240756;240757;240758;240759;240760;240761;240762;240763	42843;42844;42845;42846;44293;44294;82992;95999;96000;96001;96002;96003;96004;96005;153157;153158;153159;153160;172773;172774;172775;172776;172777	42845;44293;82992;95999;153158;172776			-1
MSMEG_1991|MSMEG_1991|isovaleryl-CoA	MSMEG_1991|MSMEG_1991|isovaleryl-CoA	7	7	7	MSMEG_1991|MSMEG_1991|isovaleryl-CoA dehydrogenase|384 AA	1	7	7	7	5	5	3	5	6	4	3	4	7	5	5	3	5	6	4	3	4	7	5	5	3	5	6	4	3	4	7	24.2	24.2	24.2	41.982	384	384	0	74.506	By MS/MS	By MS/MS	By MS/MS	By MS/MS	By MS/MS	By MS/MS	By MS/MS	By MS/MS	By MS/MS	15.4	16.7	8.9	17.7	20.1	13.5	7.8	13.5	24.2	5915900	420680	561540	332580	302970	2414200	630930	90528	270050	892470	23	250360	17749	23529	14460	13173	100020	27432	3936	11741	38324	155290	155140	159770	161300	188300	258430	113550	227020	274290	1	2	1	2	2	2	0	3	5	18	ATMALTEPGGGSDLQAMR;DAPLMIVGEGTNEIQR;GVESCELNFTDAR;GVSILLVEK;LFASETAMQIALDAVR;VPGFDVSR;VPVSSLLGDDEGR				1052	3236;4134;10516;10641;14411;26424;26524	True;True;True;True;True;True;True	3414;4349;11003;11131;15042;27853;27958	28619;28620;28621;28622;28623;28624;36480;36481;91246;91247;91248;91249;91250;91251;91252;91253;91254;92290;92291;92292;92293;92294;124162;124163;124164;124165;124166;124167;227982;227983;227984;227985;227986;227987;227988;227989;227990;228878;228879;228880;228881;228882;228883;228884	20760;20761;20762;20763;20764;26281;65810;65811;65812;65813;66599;89073;89074;89075;163626;163627;163628;163629;164319;164320;164321	20764;26281;65813;66599;89075;163629;164319			-1
MSMEG_1992|MSMEG_1992|L-carnitine	MSMEG_1992|MSMEG_1992|L-carnitine	4	4	4	MSMEG_1992|MSMEG_1992|L-carnitine dehydratase/bile acid-inducible protein F|388 AA	1	4	4	4	1	2	2	2	2	2	0	2	2	1	2	2	2	2	2	0	2	2	1	2	2	2	2	2	0	2	2	20.6	20.6	20.6	41.465	388	388	0	4.6014	By matching	By matching	By matching	By MS/MS	By MS/MS	By MS/MS		By MS/MS	By MS/MS	3.9	8	8	6.2	14.4	6.2	0	6.2	8	1390800	21622	144880	85057	58997	851160	103530	0	50954	74556	20	21103	1081.1	3893.7	3137.3	2949.9	42558	5176.4	0	2547.7	2316.7	0	45472	34019	78056	237060	58713	0	63655	39302	0	0	0	1	2	0	0	0	1	4	ADVNALISEVFSSHPTDELESR;ADVVVQNLGPGAAAR;FGAQHATIAPYGPFEAADGHTLLIAIQNEPEWAR;LGLAAEDIR				1053	871;879;7753;14717	True;True;True;True	915;923;8115;15356	7704;7705;7706;7707;7774;7775;7776;7777;67401;126811;126812;126813;126814;126815;126816	5668;5669;5707;5708;5709;48186;90950	5668;5707;48186;90950			-1
MSMEG_1993|MSMEG_1993|MaoC	MSMEG_1993|MSMEG_1993|MaoC	2	2	2	MSMEG_1993|MSMEG_1993|MaoC like domain protein|277 AA	1	2	2	2	1	1	1	1	2	1	1	1	2	1	1	1	1	2	1	1	1	2	1	1	1	1	2	1	1	1	2	6.5	6.5	6.5	30.055	277	277	0.0038541	1.7415	By MS/MS	By MS/MS	By MS/MS	By MS/MS	By MS/MS	By MS/MS	By MS/MS	By MS/MS	By MS/MS	3.6	3.6	3.6	3.6	6.5	3.6	3.6	3.6	6.5	4684800	327700	757290	294380	194600	2404700	337920	84868	102760	180590	12	390400	27308	63107	24532	16216	200390	28160	7072.3	8563.7	15049	215650	241270	169400	287480	221850	231200	219910	190600	72259	1	1	1	1	5	2	0	0	0	11	LEINEPLR;TGELMFVTVR				1054	14342;22849	True;True	14969;24057;24058	123554;123555;196086;196087;196088;196089;196090;196091;196092;196093;196094;196095;196096;196097;196098;196099;196100;196101;196102;196103;196104;196105;196106;196107;196108;196109;196110;196111;196112;196113;196114;196115;196116	88616;139763;139764;139765;139766;139767;139768;139769;139770;139771;139772	88616;139771	446	116	-1
MSMEG_1996|MSMEG_1996|N5,N10-	MSMEG_1996|MSMEG_1996|N5,N10-	9	9	9	MSMEG_1996|MSMEG_1996|N5,N10- methylenetetrahydromethanopterin reductase-related protein|287 AA	1	9	9	9	8	9	8	7	9	8	5	6	6	8	9	8	7	9	8	5	6	6	8	9	8	7	9	8	5	6	6	43.2	43.2	43.2	31.608	287	287	0	100.08	By MS/MS	By MS/MS	By MS/MS	By MS/MS	By MS/MS	By MS/MS	By MS/MS	By MS/MS	By MS/MS	39	43.2	39	34.5	43.2	39	25.1	28.6	31.4	87285000	6278200	6299900	4769400	4388600	52863000	9614900	247440	1259300	1564700	16	4158000	294820	337870	255680	265130	2297100	554420	13222	77173	62513	2112200	1355000	1629300	2355000	3557000	2329100	461110	882540	1060400	13	13	10	7	9	11	3	5	5	76	ALWTQEPAEYHGK;EAASVDLISNGR;ESAYPGGDELPQK;HDAGWISNPLPVDFLSK;IGISTFVNDDTIDAVTLAR;LLDEQIEAIK;MLDDYATAVEK;TLDPFVTLAAAAAVTTK;YVDIESSYMRPK				1055	2492;5825;6993;10863;11985;15283;17385;23247;28667	True;True;True;True;True;True;True;True;True	2610;6111;7327;11361;12515;15942;18220;18221;24474;30187	21968;21969;21970;21971;21972;21973;51240;51241;51242;51243;51244;51245;51246;60982;60983;60984;60985;60986;60987;60988;60989;60990;94055;94056;94057;94058;94059;94060;94061;94062;94063;94064;94065;94066;94067;94068;94069;102900;102901;102902;102903;102904;102905;102906;102907;102908;102909;102910;102911;102912;102913;102914;102915;102916;102917;131847;131848;131849;131850;131851;131852;131853;131854;150204;150205;150206;150207;150208;150209;150210;150211;150212;150213;150214;150215;150216;150217;150218;150219;150220;150221;150222;150223;150224;150225;150226;199360;199361;199362;199363;199364;199365;199366;199367;199368;199369;199370;199371;247301;247302;247303	15980;15981;15982;15983;15984;15985;15986;36533;36534;36535;36536;43448;43449;43450;43451;43452;43453;43454;43455;43456;67925;67926;67927;67928;67929;67930;67931;67932;67933;67934;67935;73854;73855;73856;73857;73858;73859;73860;73861;73862;73863;73864;73865;73866;73867;73868;73869;94692;94693;94694;94695;94696;94697;94698;107644;107645;107646;107647;107648;107649;107650;107651;107652;107653;107654;107655;107656;107657;107658;107659;107660;107661;142122;142123;142124;142125;142126;142127;142128;142129;142130;177524	15986;36535;43453;67931;73861;94697;107658;142128;177524	447	274	-1
MSMEG_1998|MSMEG_1998|hydrolase,	MSMEG_1998|MSMEG_1998|hydrolase,	2	2	2	MSMEG_1998|MSMEG_1998|hydrolase, alpha/beta fold family protein|297 AA	1	2	2	2	1	2	1	1	2	2	0	2	2	1	2	1	1	2	2	0	2	2	1	2	1	1	2	2	0	2	2	7.7	7.7	7.7	32.95	297	297	0	3.9366	By matching	By MS/MS	By matching	By MS/MS	By MS/MS	By MS/MS		By matching	By MS/MS	3	7.7	3	3	7.7	7.7	0	7.7	7.7	1243100	18816	551810	31991	22866	449700	52482	0	34888	80514	18	23570	1045.3	5829	1777.3	1270.3	8302.4	1512.6	0	1446.5	2386	32458	189850	48563	74780	82019	36873	0	44453	69756	0	2	0	1	1	1	0	0	1	6	EDLAHLWEALPDTR;FAALAWGPK				1056	6068;7395	True;True	6362;7743	53287;53288;53289;53290;53291;64372;64373;64374;64375;64376;64377;64378;64379	37887;37888;37889;45976;45977;45978	37887;45978			-1
MSMEG_2000|MSMEG_2000|conserved	MSMEG_2000|MSMEG_2000|conserved	2	2	2	MSMEG_2000|MSMEG_2000|conserved hypothetical protein|149 AA	1	2	2	2	2	1	2	1	2	2	1	1	2	2	1	2	1	2	2	1	1	2	2	1	2	1	2	2	1	1	2	21.5	21.5	21.5	16.659	149	149	0	5.2487	By MS/MS	By MS/MS	By MS/MS	By matching	By MS/MS	By MS/MS	By matching	By MS/MS	By matching	21.5	10.1	21.5	10.1	21.5	21.5	10.1	10.1	21.5	1235800	109970	69445	106480	11855	759350	79486	21208	25523	52473	7	104530	8023.4	4625.3	8925.6	1693.6	65321	5680.4	3029.7	3646.2	5280.9	66456	18939	32868	20126	79741	37754	67017	59842	22521	1	1	1	0	1	3	0	0	0	7	FLTSGNQVVVLCNLYTR;MSPQEVLEQFYAAER				1057	8072;17614	True;True	8445;18511	70009;70010;70011;70012;70013;152600;152601;152602;152603;152604;152605;152606;152607;152608;152609;152610;152611;152612	50071;50072;109385;109386;109387;109388;109389;109390	50071;109387			-1
MSMEG_2006|MSMEG_2006|2,3-dihydroxybiphenyl	MSMEG_2006|MSMEG_2006|2,3-dihydroxybiphenyl	3	3	3	MSMEG_2006|MSMEG_2006|2,3-dihydroxybiphenyl 1,2-dioxygenase|307 AA	1	3	3	3	1	1	2	2	2	2	1	2	2	1	1	2	2	2	2	1	2	2	1	1	2	2	2	2	1	2	2	12.7	12.7	12.7	34.036	307	307	0	3.7152	By matching	By matching	By matching	By MS/MS	By MS/MS	By MS/MS	By matching	By MS/MS	By MS/MS	3.6	3.6	8.8	7.5	8.8	8.8	3.6	8.8	8.8	596090	43902	99480	90761	37735	141890	71578	16508	25475	68756	15	39739	2926.8	6632	6050.7	2515.7	9459.6	4771.9	1100.5	1698.3	4583.7	49728	60927	50568	49139	27263	60905	52691	54808	46877	0	0	0	1	2	1	0	1	1	6	FAVDDDDDLQR;LDQAPYAAPPVNAPGR;SEFAAVLPEPGR				1058	7529;14191;20492	True;True;True	7883;14814;21528	65502;65503;65504;65505;65506;65507;65508;65509;65510;122305;122306;122307;122308;122309;175176	46756;46757;87798;87799;87800;87801;124659	46756;87801;124659			-1
MSMEG_2007|MSMEG_2007|putative	MSMEG_2007|MSMEG_2007|putative	4	4	4	MSMEG_2007|MSMEG_2007|putative HpcE protein|287 AA	1	4	4	4	4	4	4	4	3	3	3	4	4	4	4	4	4	3	3	3	4	4	4	4	4	4	3	3	3	4	4	17.1	17.1	17.1	30.826	287	287	0	17.251	By MS/MS	By MS/MS	By MS/MS	By MS/MS	By MS/MS	By MS/MS	By MS/MS	By MS/MS	By MS/MS	17.1	17.1	17.1	17.1	13.6	13.6	12.9	17.1	17.1	8034500	678400	944980	792970	347140	2368300	862920	275710	646230	1117900	12	669550	56533	78748	66081	28928	197360	71910	22976	53853	93161	265290	281650	345440	228430	272000	335790	349030	533210	385920	1	1	0	1	2	3	0	1	1	10	DLQLAGPAPQFSLAK;FVTADSASVAPR;TAALPAPSAR;VGTIGSPAPLPR				1059	5073;8475;22103;25532	True;True;True;True	5327;8865;23243;26914	44804;44805;44806;44807;44808;44809;44810;44811;44812;73573;73574;73575;73576;73577;73578;73579;73580;189496;189497;189498;189499;189500;189501;189502;220202;220203;220204;220205;220206;220207;220208;220209;220210	31969;31970;31971;52984;52985;52986;52987;52988;52989;134860;134861;134862;158058;158059	31971;52985;134860;158059			-1
MSMEG_2009|MSMEG_2009|regulatory	MSMEG_2009|MSMEG_2009|regulatory	2	2	2	MSMEG_2009|MSMEG_2009|regulatory protein GntR, HTH:GntR|226 AA	1	2	2	2	2	2	1	0	2	2	0	0	2	2	2	1	0	2	2	0	0	2	2	2	1	0	2	2	0	0	2	9.3	9.3	9.3	24.949	226	226	0	4.3334	By MS/MS	By MS/MS	By matching		By MS/MS	By MS/MS			By matching	9.3	9.3	5.3	0	9.3	9.3	0	0	9.3	976430	117440	155210	87240	0	448140	90387	0	0	78018	18	54246	6524.2	8622.8	4846.7	0	24897	5021.5	0	0	4334.3	62488	57888	86993	0	56279	102900	0	0	37163	1	2	0	0	1	2	0	0	0	6	LGEQELVIAEPK;LGFAALVER				1060	14604;14619	True;True	15240;15256	125770;125771;125772;125773;125774;125775;125898;125899;125900;125901;125902	90250;90251;90252;90353;90354;90355	90252;90353			-1
MSMEG_2010|MSMEG_2010|stress	MSMEG_2010|MSMEG_2010|stress	2	2	2	MSMEG_2010|MSMEG_2010|stress responsive A/B Barrel Domain superfamily protein|105 AA	1	2	2	2	2	2	2	1	2	2	1	1	2	2	2	2	1	2	2	1	1	2	2	2	2	1	2	2	1	1	2	22.9	22.9	22.9	11.541	105	105	0	7.5547	By MS/MS	By MS/MS	By MS/MS	By MS/MS	By MS/MS	By MS/MS	By MS/MS	By MS/MS	By MS/MS	22.9	22.9	22.9	14.3	22.9	22.9	14.3	14.3	22.9	4604600	484590	1139500	460590	312060	1281200	350820	45375	235000	295470	3	1181400	134020	275090	121680	104020	273860	100040	15125	78334	79246	362930	579910	373820	556780	202570	267600	135440	491800	234810	3	1	1	1	1	1	0	2	2	12	MILHSVSFR;SAVQFALPENAVLDL				1061	17344;20305	True;True	18172;21326	149913;149914;149915;149916;149917;149918;173435;173436;173437;173438;173439;173440;173441;173442;173443	107519;107520;123195;123196;123197;123198;123199;123200;123201;123202;123203;123204	107519;123197			-1
MSMEG_2011|MSMEG_2011|transcriptional	MSMEG_2011|MSMEG_2011|transcriptional	3	3	3	MSMEG_2011|MSMEG_2011|transcriptional regulator, LacI family protein|334 AA	1	3	3	3	2	2	2	1	2	2	1	2	1	2	2	2	1	2	2	1	2	1	2	2	2	1	2	2	1	2	1	14.4	14.4	14.4	35.855	334	334	0	2.6252	By MS/MS	By matching	By MS/MS	By matching	By MS/MS	By MS/MS	By matching	By MS/MS	By matching	9.9	8.7	8.7	4.2	8.7	8.7	4.2	8.7	4.5	717640	27485	138840	79132	17745	291160	93672	10451	25198	33957	20	19042	1374.3	3120.8	1926.2	887.27	9948.1	1805.2	522.56	543.67	1697.9	28277	53042	46052	35634	22551	53845	35240	26023	43599	2	0	0	0	1	1	0	1	0	5	IGALHGTVDNSTAR;ILDVPESSSCSFDNLAGGR;TAALELDYIPSASGR				1062	11898;12252;22102	True;True;True	12424;12797;23242	102121;102122;102123;102124;102125;102126;102127;102128;105390;189490;189491;189492;189493;189494;189495	73302;73303;73304;75888;134859	73302;75888;134859			-1
MSMEG_2014|MSMEG_2014|molybdenum	MSMEG_2014|MSMEG_2014|molybdenum	6	6	6	MSMEG_2014|MSMEG_2014|molybdenum import ATP-binding protein ModC|361 AA	1	6	6	6	6	5	5	5	5	6	5	1	5	6	5	5	5	5	6	5	1	5	6	5	5	5	5	6	5	1	5	24.1	24.1	24.1	37.582	361	361	0	164.35	By MS/MS	By MS/MS	By MS/MS	By MS/MS	By MS/MS	By MS/MS	By MS/MS	By matching	By MS/MS	24.1	17.5	17.5	22.2	17.5	24.1	18.6	2.8	22.2	8568000	1410600	785010	660080	636330	2652000	1382900	170030	39150	831960	17	351260	29090	43336	38828	20316	138020	56744	5739.1	2302.9	16885	278290	285500	380260	377100	366550	634300	199570	97804	236170	0	3	1	4	2	5	1	0	2	18	AVDAEDLAER;DAVFDLTVDDGAVVAVLGPNGAGK;DLLTAEHR;IAGTNLVSGTVTEPGILR;QVYFVVK;VLLLDEPMSALDVTAAPTMR				1063	3370;4184;5035;11325;19505;26073	True;True;True;True;True;True	3552;4402;5287;11834;20508;27473	29800;29801;29802;29803;29804;29805;29806;29807;29808;36880;36881;36882;36883;36884;36885;44443;44444;44445;44446;44447;44448;44449;44450;97309;97310;97311;97312;97313;97314;97315;97316;97317;167680;167681;167682;167683;167684;167685;224849;224850;224851;224852;224853;224854;224855;224856;224857;224858;224859;224860	21597;26597;26598;31743;70147;70148;70149;70150;70151;70152;119725;119726;161444;161445;161446;161447;161448;161449	21597;26598;31743;70150;119726;161446			-1
MSMEG_2015|modB|molybdate	MSMEG_2015|modB|molybdate	3	3	3	MSMEG_2015|modB|molybdate ABC transporter, permease protein|270 AA	1	3	3	3	3	2	2	1	3	3	1	0	0	3	2	2	1	3	3	1	0	0	3	2	2	1	3	3	1	0	0	19.6	19.6	19.6	28.3	270	270	0	15.297	By MS/MS	By MS/MS	By MS/MS	By MS/MS	By MS/MS	By MS/MS	By matching			19.6	11.9	11.9	3.7	19.6	19.6	3.7	0	0	1731900	171940	112650	127620	82561	1008800	216760	11569	0	0	12	94910	10096	7807.7	7290.2	6880.1	47928	13943	964.06	0	0	108610	48175	94291	96955	182710	141500	36861	0	0	2	0	0	0	4	3	0	0	0	9	TLPLEIYLQR;TSAAATAVCTLLGVPMAVVLAR;TVTLPLVLPGILSGAVLAFAR				1064	23368;23790;24283	True;True;True	24600;25063;25615	200530;200531;200532;200533;200534;200535;200536;204501;204502;204503;204504;204505;209262;209263;209264;209265;209266	143350;143351;146425;146426;146427;146428;150179;150180;150181;150182	143351;146427;150180			-1
MSMEG_2016|modA|molybdate	MSMEG_2016|modA|molybdate	5	5	5	MSMEG_2016|modA|molybdate ABC transporter, periplasmic molybdate-binding protein|247 AA	1	5	5	5	5	5	5	5	5	5	5	2	3	5	5	5	5	5	5	5	2	3	5	5	5	5	5	5	5	2	3	47	47	47	24.954	247	247	0	56.84	By MS/MS	By MS/MS	By MS/MS	By MS/MS	By MS/MS	By MS/MS	By MS/MS	By MS/MS	By MS/MS	47	47	47	47	47	47	47	18.6	24.3	21687000	1730400	2420300	1508100	735570	12380000	2411700	294620	34625	171090	9	416570	33264	52364	35421	11543	212050	45050	7374.4	2426.2	17074	1219400	928980	1014100	587220	1393600	970390	694080	185630	286310	6	6	4	3	5	5	5	2	1	37	ATGVTLHPVSEESAVTDVLGK;FVDLVVSPEGQEVLSEAGFVAP;GAGAAVAAVAFGESADAVNTYPIATLK;VTSGQADAGLVYVTDAK;VVDAGLVHGDPVDFAANTLTIVTAPGNPK				1065	3201;8395;8613;26977;27076	True;True;True;True;True	3377;8781;9005;28439;28540	28334;28335;28336;28337;28338;28339;28340;28341;28342;28343;28344;28345;28346;28347;28348;72814;72815;72816;72817;72818;72819;72820;72821;72822;72823;72824;72825;72826;72827;74798;74799;74800;74801;74802;74803;74804;232988;232989;232990;232991;232992;232993;232994;232995;232996;233833;233834;233835;233836;233837;233838;233839;233840;233841	20536;20537;20538;20539;20540;20541;20542;52356;52357;52358;52359;52360;52361;52362;52363;53946;53947;53948;53949;53950;167026;167027;167028;167029;167030;167031;167032;167033;167034;167628;167629;167630;167631;167632;167633;167634;167635	20541;52356;53946;167028;167632			-1
MSMEG_2017|MSMEG_2017|transcriptional	MSMEG_2017|MSMEG_2017|transcriptional	7	7	7	MSMEG_2017|MSMEG_2017|transcriptional regulator, MerR family protein|134 AA	1	7	7	7	7	6	7	6	6	5	3	5	5	7	6	7	6	6	5	3	5	5	7	6	7	6	6	5	3	5	5	59.7	59.7	59.7	13.531	134	134	0	29.038	By MS/MS	By MS/MS	By MS/MS	By MS/MS	By MS/MS	By MS/MS	By MS/MS	By MS/MS	By MS/MS	59.7	54.5	59.7	59	59	55.2	25.4	59	59	22550000	2880900	2532400	3329800	1292100	7970400	3112500	237110	360130	834840	6	3160200	397400	314550	479460	190820	1087700	478220	39519	54467	118050	1026400	984980	1092900	689360	691420	894870	445310	403170	405850	6	5	8	4	3	3	1	2	1	33	ATTVIVETPGGSS;DAAALLGVSDDTVR;DAAALLGVSDDTVRR;FVGLVTK;VIAGDVLAAFAQAHATPPPDPTGIASSAR;WIDSGALPASK;WIDSGALPASKDDAGR				1066	3265;3922;3923;8420;25638;27650;27651	True;True;True;True;True;True;True	3445;4131;4132;8807;27023;29132;29133	28885;28886;28887;28888;28889;28890;28891;28892;28893;34471;34472;34473;34474;34475;34476;34477;34478;34479;34480;34481;34482;73057;73058;73059;73060;73061;73062;73063;73064;221019;221020;221021;221022;221023;221024;221025;221026;221027;221028;221029;221030;238776;238777;238778;238779;238780;238781;238782;238783;238784;238785;238786;238787;238788;238789;238790;238791;238792	20962;20963;20964;20965;20966;24926;24927;24928;24929;24930;24931;24932;52540;52541;52542;52543;52544;52545;52546;52547;52548;158609;158610;158611;158612;158613;171458;171459;171460;171461;171462;171463;171464;171465	20965;24926;24931;52546;158613;171458;171460			-1
MSMEG_2019|MSMEG_2019|short-chain	MSMEG_2019|MSMEG_2019|short-chain	8	8	8	MSMEG_2019|MSMEG_2019|short-chain dehydrogenase/reductase SDR|248 AA	1	8	8	8	8	7	8	6	7	7	3	5	6	8	7	8	6	7	7	3	5	6	8	7	8	6	7	7	3	5	6	53.2	53.2	53.2	26.113	248	248	0	40.734	By MS/MS	By MS/MS	By MS/MS	By MS/MS	By MS/MS	By MS/MS	By MS/MS	By MS/MS	By MS/MS	53.2	40.7	53.2	31.9	48	40.7	14.5	28.6	31.9	19158000	1841800	2879100	2234100	902250	7039700	2986400	226750	352640	694720	10	1607500	163080	260750	199870	85597	495800	280240	22675	33628	65857	646850	664980	825290	424230	640830	733450	300210	233220	239560	2	4	3	2	6	2	0	2	0	21	ALFADAVATFGR;AVAHLVDLPLEVAVPSLTVMAR;EMPFYGRG;TNVDGSVFCAR;VDVLFNNAGVFGPSASVAEIDDEQWER;VMSEQLPR;VVIITGAGSGIGQATAQVLLDAGHHVVLAGR;VVPTDVTDPASVR				1067	2160;3336;6829;23538;25027;26272;27182;27256	True;True;True;True;True;True;True;True	2267;3516;7150;24794;26388;27693;28651;28727	19077;19078;19079;19080;19081;19082;19083;19084;19085;29523;29524;29525;29526;29527;59589;59590;59591;59592;59593;59594;59595;59596;202302;202303;202304;202305;202306;202307;202308;202309;202310;215787;215788;215789;215790;215791;215792;215793;215794;215795;215796;226600;226601;226602;226603;226604;226605;226606;234865;234866;234867;235555;235556;235557;235558;235559;235560;235561;235562	13851;13852;13853;13854;13855;13856;21430;21431;21432;42513;144890;144891;144892;144893;144894;154815;154816;154817;154818;154819;154820;154821;162609;162610;168481;169003;169004;169005	13851;21432;42513;144890;154819;162610;168481;169005			-1
MSMEG_2025|MSMEG_2025|putative	MSMEG_2025|MSMEG_2025|putative	4	4	4	MSMEG_2025|MSMEG_2025|putative IclR family protein transcriptional regulator|260 AA	1	4	4	4	3	1	2	1	4	3	1	0	1	3	1	2	1	4	3	1	0	1	3	1	2	1	4	3	1	0	1	31.2	31.2	31.2	27.962	260	260	0	24.262	By MS/MS	By MS/MS	By MS/MS	By MS/MS	By MS/MS	By MS/MS	By MS/MS		By MS/MS	26.5	10	15	10	31.2	26.2	10	0	10	5572000	78751	20657	236560	255050	4318200	612000	14373	0	36370	15	252140	3530.6	1377.2	1330.8	1675.5	204860	39366	958.2	0	2424.7	212710	50449	223380	462860	630110	227030	45303	0	39720	1	1	3	1	5	2	0	0	1	14	DLDVLAIVTPVLK;EDSASGLSAPVFDSAGDVLGALTISGPTVR;ILSAPLEPLTEGTVTSAEDLAALIAK;VLLAWNPELAER				1068	4933;6081;12338;26047	True;True;True;True	5181;6376;12888;27446	43608;43609;43610;53409;53410;53411;106099;106100;106101;106102;106103;106104;106105;106106;106107;106108;106109;224650;224651	31123;31124;37982;76396;76397;76398;76399;76400;76401;76402;76403;76404;161331;161332	31124;37982;76401;161331			-1
MSMEG_2026|MSMEG_2026|short	MSMEG_2026|MSMEG_2026|short	15	15	15	MSMEG_2026|MSMEG_2026|short chain dehydrogenase|276 AA	1	15	15	15	14	15	14	12	15	13	13	14	12	14	15	14	12	15	13	13	14	12	14	15	14	12	15	13	13	14	12	81.9	81.9	81.9	28.711	276	276	0	323.31	By MS/MS	By MS/MS	By MS/MS	By MS/MS	By MS/MS	By MS/MS	By MS/MS	By MS/MS	By MS/MS	81.9	81.9	71	65.6	81.9	71	71	71	71	157810000	18140000	23514000	14552000	5260100	65060000	15385000	2631600	2824000	10442000	16	5029400	523230	756980	469340	228010	1919900	565270	98423	112050	356220	3428700	2926000	2791700	1332000	2286500	2430200	1302500	1005400	2037600	20	22	22	18	20	18	18	13	17	168	AAVEEGDDADVR;AAVEGLSGSLHTELAPLGISVTVVEPGGFR;AEEIDKWADLTTSTDFDS;AVESPEPPAFLLLGSDALSAYR;AVESPEPPAFLLLGSDALSAYRR;DVSSVADIAETAPDR;DVSSVADIAETAPDRVVAAPLDVTRPEQVTAAAQLADER;FGGVDVLVNNAGYGYR;GAIVNISSIGAQITPPGSGYYAAAK;QSAAAIDDYADTAGK;QSAAAIDDYADTAGKR;TLAEAVAAAGHNLVVTAR;TLFDTHIFGTVATIK;TTWLITGCSTGIGR;VVAAPLDVTRPEQVTAAAQLADER				1069	523;526;938;3437;3438;5655;5656;7801;8655;19366;19367;23196;23274;24060;27032	True;True;True;True;True;True;True;True;True;True;True;True;True;True;True	546;549;985;3624;3625;5937;5938;8165;9047;20364;20365;24419;24502;25367;28494	4659;4660;4661;4662;4663;4664;4665;4666;4667;4668;4729;4730;4731;8376;8377;8378;8379;8380;8381;8382;8383;8384;30401;30402;30403;30404;30405;30406;30407;30408;30409;30410;30411;30412;30413;30414;30415;30416;30417;30418;30419;30420;30421;30422;30423;30424;30425;30426;30427;49744;49745;49746;49747;49748;49749;49750;49751;49752;49753;49754;49755;49756;49757;49758;49759;49760;49761;49762;49763;49764;67747;67748;67749;67750;67751;67752;67753;67754;67755;67756;67757;67758;67759;67760;67761;67762;67763;67764;75092;75093;75094;75095;75096;75097;75098;75099;75100;75101;75102;75103;75104;75105;75106;75107;166655;166656;166657;166658;166659;166660;166661;166662;166663;166664;166665;166666;166667;166668;166669;166670;166671;166672;166673;166674;166675;166676;166677;198920;198921;198922;198923;198924;198925;198926;198927;198928;198929;198930;198931;198932;198933;198934;198935;198936;198937;199668;199669;199670;199671;199672;199673;199674;199675;199676;199677;199678;199679;199680;199681;199682;207110;207111;207112;207113;207114;207115;207116;207117;207118;233444;233445;233446;233447;233448;233449;233450;233451;233452;233453;233454;233455;233456	3435;3436;3437;3438;3439;3440;3441;3442;3443;3444;3445;3446;3447;3448;3449;3450;3540;3541;6128;6129;6130;6131;6132;6133;6134;6135;6136;6137;22032;22033;22034;22035;22036;22037;22038;22039;22040;22041;22042;22043;22044;22045;22046;22047;22048;22049;22050;22051;22052;22053;22054;22055;22056;22057;22058;22059;22060;22061;22062;22063;22064;22065;22066;22067;22068;35446;35447;35448;35449;35450;35451;35452;35453;35454;35455;35456;35457;35458;35459;35460;35461;35462;35463;48415;48416;48417;48418;48419;48420;48421;48422;48423;48424;48425;48426;48427;48428;48429;48430;48431;54138;54139;54140;54141;54142;54143;54144;54145;54146;54147;54148;54149;54150;54151;119030;119031;119032;119033;119034;119035;119036;119037;119038;119039;119040;119041;119042;119043;119044;141764;141765;141766;141767;141768;141769;141770;141771;141772;141773;141774;141775;141776;141777;141778;141779;141780;141781;141782;141783;142547;142548;142549;142550;142551;142552;142553;142554;142555;142556;142557;148557;148558;148559;148560;148561;148562;148563;148564;148565;167356;167357;167358;167359;167360;167361;167362;167363	3437;3540;6135;22034;22067;35452;35463;48429;54141;119035;119039;141771;142556;148564;167358			-1
MSMEG_2027|MSMEG_2027|conserved	MSMEG_2027|MSMEG_2027|conserved	3	3	3	MSMEG_2027|MSMEG_2027|conserved hypothetical protein TIGR00026|140 AA	1	3	3	3	2	3	3	2	3	2	2	3	2	2	3	3	2	3	2	2	3	2	2	3	3	2	3	2	2	3	2	26.4	26.4	26.4	16.006	140	140	0	18.605	By matching	By MS/MS	By MS/MS	By MS/MS	By MS/MS	By MS/MS	By MS/MS	By MS/MS	By MS/MS	14.3	26.4	26.4	14.3	26.4	14.3	14.3	26.4	14.3	3989300	231230	1068600	308380	303820	909710	246980	54703	578180	287740	9	396160	25693	81064	34265	33757	101080	27442	6078.1	54814	31971	137060	289600	183070	364320	101000	147860	102880	547910	179780	0	4	3	1	1	1	1	4	2	17	ANPTVSVQDGDKVLPDR;LIPVFIVE;TDAELSPTDWVR				1070	2635;15093;22399	True;True;True	2787;15748;23567	23420;23421;23422;23423;23424;23425;130131;130132;130133;130134;130135;130136;130137;130138;130139;192079;192080;192081;192082;192083;192084;192085;192086;192087	17034;17035;17036;17037;17038;93438;93439;93440;93441;93442;93443;93444;136710;136711;136712;136713;136714;136715	17035;93440;136714			-1
MSMEG_2029|MSMEG_2029|3-ketoacyl-ACP/CoA	MSMEG_2029|MSMEG_2029|3-ketoacyl-ACP/CoA	6	6	6	MSMEG_2029|MSMEG_2029|3-ketoacyl-ACP/CoA redutase|253 AA	1	6	6	6	1	1	1	1	0	1	3	4	5	1	1	1	1	0	1	3	4	5	1	1	1	1	0	1	3	4	5	39.9	39.9	39.9	26.602	253	253	0	19.187	By matching	By matching	By matching	By matching		By matching	By MS/MS	By MS/MS	By MS/MS	7.9	7.9	4.7	4.7	0	4.3	17	24.9	35.6	1040200	34838	140350	32131	18476	0	28055	105470	259510	421360	17	40999	2049.3	8255.8	1890	1086.8	0	1650.3	4939.9	13342	18090	21155	44173	15439	15667	0	19218	93684	277130	315110	0	0	0	0	0	0	2	4	5	11	AAIAAQSPFNR;AALDSFTATLAK;AQLGVPGDAAALWQAFDR;GITVNAVGPGTTETDMNAER;VAQADDISGVVAFLASDDAR;VGVHYGTNADTAEQTAQLIR				1071	280;338;2876;9539;24686;25551	True;True;True;True;True;True	289;348;3042;9971;26036;26934	2491;2492;2493;2925;2926;2927;2928;2929;25515;82792;82793;212779;212780;220376;220377;220378;220379;220380	1836;2141;2142;2143;18632;59835;59836;152654;152655;158191;158192;158193	1836;2142;18632;59836;152654;158193			-1
MSMEG_2032|MSMEG_2032|conserved	MSMEG_2032|MSMEG_2032|conserved	5	5	5	MSMEG_2032|MSMEG_2032|conserved hypothetical protein|252 AA	1	5	5	5	3	4	4	5	4	4	1	4	3	3	4	4	5	4	4	1	4	3	3	4	4	5	4	4	1	4	3	19.4	19.4	19.4	27.68	252	252	0	7.8337	By MS/MS	By MS/MS	By MS/MS	By MS/MS	By MS/MS	By MS/MS	By matching	By MS/MS	By MS/MS	11.5	15.1	15.1	19.4	19.4	15.1	5.2	15.1	11.5	12858000	1126800	1611700	1583400	1275500	2359900	1323200	13025	1960900	1603800	15	857220	75118	107450	105560	85035	157330	88214	868.32	130730	106920	1101700	799250	1221200	2191800	1165200	1188500	288620	1341400	987920	2	0	2	4	2	2	0	3	3	18	IGAALQR;TLPAYTALR;VGQAIFGAR;VGQAIFGARPTPDSQYWPGN;YGLAPDDVIPFLK				1072	11878;23364;25491;25492;28174	True;True;True;True;True	12404;24596;26870;26871;29672	101939;101940;101941;101942;101943;101944;101945;101946;101947;101948;101949;101950;101951;101952;101953;200508;200509;200510;200511;200512;200513;200514;200515;219865;219866;219867;219868;219869;219870;219871;242945;242946;242947;242948;242949;242950;242951;242952;242953	73150;73151;73152;73153;73154;73155;73156;73157;143339;157802;157803;157804;157805;157806;174415;174416;174417;174418;174419;174420	73151;143339;157803;157806;174420			-1
MSMEG_2033|MSMEG_2033|oxidoreductase,	MSMEG_2033|MSMEG_2033|oxidoreductase,	11	11	11	MSMEG_2033|MSMEG_2033|oxidoreductase, zinc-binding dehydrogenase family protein|323 AA	1	11	11	11	11	11	10	9	10	9	9	9	10	11	11	10	9	10	9	9	9	10	11	11	10	9	10	9	9	9	10	46.4	46.4	46.4	33.454	323	323	0	104.79	By MS/MS	By MS/MS	By MS/MS	By MS/MS	By MS/MS	By MS/MS	By MS/MS	By MS/MS	By MS/MS	46.4	46.4	44.9	38.4	44.6	38.4	38.4	38.4	44.9	99676000	11165000	11288000	10195000	3392500	41993000	10424000	1794100	2559700	6865800	11	5134400	591630	644710	636840	271600	1577300	681390	133750	206510	390690	2778200	2036000	3006900	2042100	2228000	3295700	1539700	1619300	2112100	12	11	10	7	9	8	4	6	9	76	AAGASDVVLADGFR;GLYQYKPDLPFSPGAEVAGVVR;GVDMVVDPVGGDR;GVDMVVDPVGGDRFTDSLR;LAPALGAAR;LLVVGFTGGEIPQVK;LSGGETVLVHGAAGGIGSSVLR;SAPAGASVAAGDR;TIAVVSTEEK;TIAVVSTEEKGEIAR;VLGLTMLSGGMAEVVALPEDR				1073	209;9855;10499;10500;13824;15592;16210;20217;23055;23056;26003	True;True;True;True;True;True;True;True;True;True;True	216;10301;10985;10986;14433;16262;16926;21232;24277;24278;27400	1858;1859;1860;1861;1862;1863;1864;1865;1866;1867;1868;1869;1870;1871;1872;1873;1874;1875;85580;85581;85582;85583;85584;85585;85586;85587;85588;85589;85590;85591;85592;85593;85594;91072;91073;91074;91075;91076;91077;91078;91079;91080;91081;91082;91083;91084;91085;91086;91087;91088;119141;119142;119143;119144;119145;119146;119147;119148;119149;134505;134506;134507;134508;134509;134510;134511;134512;134513;139865;139866;139867;139868;139869;139870;139871;139872;139873;139874;172603;172604;172605;172606;172607;172608;172609;172610;172611;197771;197772;197773;197774;197775;197776;197777;197778;197779;197780;197781;197782;224304;224305;224306;224307;224308;224309;224310;224311;224312;224313	1370;1371;1372;1373;1374;1375;1376;1377;1378;1379;1380;1381;1382;61749;61750;61751;61752;61753;61754;61755;61756;61757;61758;61759;61760;61761;65654;65655;65656;65657;65658;65659;65660;65661;65662;65663;65664;65665;65666;65667;65668;85525;85526;85527;85528;96592;96593;96594;96595;96596;96597;96598;100475;100476;100477;100478;100479;122540;122541;122542;122543;122544;122545;122546;122547;122548;140992;140993;140994;140995;140996;140997;140998;161087;161088;161089;161090;161091;161092;161093;161094;161095	1370;61752;65654;65664;85525;96595;100477;122544;140992;140997;161092			-1
MSMEG_2035|MSMEG_2035|amine	MSMEG_2035|MSMEG_2035|amine	7	7	7	MSMEG_2035|MSMEG_2035|amine oxidase [flavin-containing] B|455 AA	1	7	7	7	5	6	5	5	4	7	3	3	4	5	6	5	5	4	7	3	3	4	5	6	5	5	4	7	3	3	4	18.7	18.7	18.7	49.303	455	455	0	19.674	By MS/MS	By MS/MS	By MS/MS	By MS/MS	By MS/MS	By MS/MS	By MS/MS	By MS/MS	By MS/MS	12.7	14.5	12.7	14.5	10.5	18.7	8.1	7.5	9.9	5843300	600000	766710	647820	320030	1835500	941070	109390	178610	444250	21	278250	28571	36510	30849	15240	87403	44813	5209.2	8505.3	21155	164370	146390	195910	179420	167370	241650	139090	227850	170210	3	3	3	1	2	3	2	1	2	20	AATEVAEALK;ALGGFATFFGDAAR;GDIEFDPPLPPEYTELAAR;LLDVEGGAQQDR;LSIIELLDVSR;LVEGTQQIALR;NLMAIMSR				1074	482;2191;8851;15311;16235;16675;18185	True;True;True;True;True;True;True	504;2298;9250;15970;16951;17410;19130	4359;4360;4361;4362;4363;19422;19423;19424;19425;19426;19427;19428;19429;76755;76756;132172;132173;132174;132175;132176;132177;132178;132179;132180;140104;140105;140106;140107;140108;140109;143953;143954;143955;143956;143957;143958;143959;143960;143961;157443;157444;157445	3204;14177;14178;14179;55241;95007;95008;95009;95010;95011;95012;95013;95014;95015;95016;100653;103293;103294;103295;103296;112711	3204;14177;55241;95016;100653;103293;112711			-1
MSMEG_2037|MSMEG_2037|conserved	MSMEG_2037|MSMEG_2037|conserved	9	9	9	MSMEG_2037|MSMEG_2037|conserved hypothetical protein|329 AA	1	9	9	9	3	5	6	3	6	6	3	5	5	3	5	6	3	6	6	3	5	5	3	5	6	3	6	6	3	5	5	39.2	39.2	39.2	35.527	329	329	0	37.556	By MS/MS	By MS/MS	By MS/MS	By MS/MS	By MS/MS	By MS/MS	By MS/MS	By MS/MS	By MS/MS	13.4	17.6	22.8	13.4	32.2	32.2	10	19.1	22.8	8270700	320270	1348200	654900	70822	3951600	754380	93559	355250	721680	14	355850	10245	49794	27524	1330.1	170440	31453	2942.2	23108	39009	221260	364570	255480	76929	273940	260600	101930	154340	117100	2	4	3	0	5	3	1	3	1	22	AIFDAWQTGER;ATAELADGLLVMPFGSK;FLHEVTVPAVR;FTLGLGTQIR;HTLMTPTFSPGPSPYGPPPIYVGALGPQLTR;IMTALFGPTDAIER;LLAFYGSTPAYR;VCLYQPTPISLDSLAQIVDGLR;VCLYQPTPISLDSLAQIVDGLRT				1075	1814;3119;8022;8333;11099;12400;15225;24824;24825	True;True;True;True;True;True;True;True;True	1908;3294;8392;8716;11601;12959;12960;15883;26179;26180	16097;27668;27669;27670;27671;27672;69626;69627;69628;69629;69630;69631;69632;69633;69634;72274;72275;72276;72277;72278;72279;72280;72281;72282;95574;95575;106716;106717;106718;106719;106720;106721;106722;131410;214024;214025;214026;214027;214028;214029;214030;214031;214032;214033;214034;214035;214036;214037	11820;20099;20100;49824;49825;51932;68916;76901;76902;76903;94427;153589;153590;153591;153592;153593;153594;153595;153596;153597;153598;153599;153600	11820;20099;49824;51932;68916;76901;94427;153589;153597			-1
MSMEG_2038|MSMEG_2038|monooxygenase,	MSMEG_2038|MSMEG_2038|monooxygenase,	8	8	8	MSMEG_2038|MSMEG_2038|monooxygenase, flavin-binding family protein|519 AA	1	8	8	8	8	8	8	6	8	7	6	7	7	8	8	8	6	8	7	6	7	7	8	8	8	6	8	7	6	7	7	17.9	17.9	17.9	58.158	519	519	0	47.524	By MS/MS	By MS/MS	By MS/MS	By MS/MS	By MS/MS	By MS/MS	By MS/MS	By MS/MS	By MS/MS	17.9	17.9	17.9	12.1	17.9	14.3	12.5	14.3	15.8	10713000	1172600	1274200	1133200	421010	3716000	1247200	260700	576180	911810	32	326580	35623	39055	34658	13156	112500	38974	8146.9	18006	26463	285790	219180	287950	220610	236400	335780	248530	322190	385110	3	3	2	2	4	3	2	2	5	26	APAAVQVPASAPSPAPPSAPR;AYLTETAR;CPGLTYTLLER;IDESMVFGR;IGGTWDLFR;INPAVQAIR;VVVIGSGATAISLVPAMAR;YNPWDQR				1076	2673;3795;3887;11560;11969;12444;27330;28453	True;True;True;True;True;True;True;True	2828;3999;4096;12075;12499;13006;28801;29965	23780;23781;23782;23783;23784;23785;23786;23787;23788;33581;33582;33583;33584;33585;33586;33587;33588;33589;34241;34242;34243;34244;34245;34246;34247;99325;99326;99327;99328;99329;99330;99331;99332;99333;102774;102775;102776;102777;102778;102779;102780;102781;102782;107086;107087;107088;107089;107090;107091;107092;107093;236132;236133;236134;236135;236136;236137;236138;236139;236140;245393;245394;245395;245396;245397;245398;245399;245400;245401	17294;17295;17296;17297;17298;17299;24346;24792;24793;71498;71499;71500;71501;71502;73783;73784;73785;73786;73787;73788;73789;73790;77209;77210;77211;77212;169433;169434;176109	17296;24346;24793;71502;73790;77211;169434;176109			-1
MSMEG_2042|MSMEG_2042|phosphotransferase	MSMEG_2042|MSMEG_2042|phosphotransferase	8	8	8	MSMEG_2042|MSMEG_2042|phosphotransferase enzyme family protein|378 AA	1	8	8	8	5	5	5	3	6	7	2	2	2	5	5	5	3	6	7	2	2	2	5	5	5	3	6	7	2	2	2	37	37	37	42.146	378	378	0	36.75	By MS/MS	By MS/MS	By MS/MS	By MS/MS	By MS/MS	By MS/MS	By MS/MS	By MS/MS	By MS/MS	18.8	21.2	18.8	8.7	25.9	32.5	6.3	6.3	5.6	9153100	1130700	567170	1029600	129630	5420600	549490	91297	112790	121800	15	209000	19279	22379	16613	8003	99531	25554	6086.5	7519.1	4033.6	338400	277340	278600	251670	778920	391690	242110	205640	115550	2	3	2	1	5	3	1	1	1	19	FGEIEKPEDVESLFYHASLLR;FGFLLDVDPPGDTPLRR;IGNVLYEDFEPVAVLDWEMATVGPR;LDHQFELMR;LLQDGTVAVLAK;QIGELTDVPVPR;VDGIVPPDVMPYTFGGNWFADAPADR;WLESTGSVLGTPFFLMDR				1077	7770;7782;12022;14132;15492;19145;24919;27696	True;True;True;True;True;True;True;True	8132;8145;12556;14751;16159;20136;26277;29178	67535;67536;67537;67538;67539;67605;67606;103252;121778;121779;121780;121781;121782;121783;121784;121785;133684;133685;133686;133687;133688;133689;133690;133691;133692;165142;165143;165144;165145;165146;165147;165148;165149;214905;214906;214907;239085;239086	48280;48281;48315;48316;74137;87439;87440;96049;96050;96051;96052;96053;96054;96055;96056;118173;118174;154198;171690;171691	48281;48315;74137;87439;96052;118174;154198;171690			-1
MSMEG_2044|MSMEG_2044|integral	MSMEG_2044|MSMEG_2044|integral	1	1	1	MSMEG_2044|MSMEG_2044|integral membrane transport protein|437 AA	1	1	1	1	0	0	1	0	1	1	1	1	1	0	0	1	0	1	1	1	1	1	0	0	1	0	1	1	1	1	1	1.8	1.8	1.8	45.519	437	437	0.0041457	1.7056			By matching		By MS/MS	By MS/MS	By MS/MS	By MS/MS	By MS/MS	0	0	1.8	0	1.8	1.8	1.8	1.8	1.8	1540000	0	0	149070	0	702180	168370	90375	143420	286620	12	128340	0	0	12423	0	58515	14031	7531.3	11952	23885	0	0	150040	0	156390	154910	269850	300240	296530	0	0	0	0	1	1	1	2	1	6	MPVLEVLR				1078	17532	TRUE	18411	151842;151843;151844;151845;151846;151847	108998;108999;109000;109001;109002;109003	109003			-1
MSMEG_2045|MSMEG_2045|monoxygenase|454;MSMEG_4551|MSMEG_4551|monoxygenase|460	MSMEG_2045|MSMEG_2045|monoxygenase|454	11;1	11;1	11;1	MSMEG_2045|MSMEG_2045|monoxygenase|454 AA	2	11	11	11	11	11	10	8	10	10	9	9	9	11	11	10	8	10	10	9	9	9	11	11	10	8	10	10	9	9	9	36.6	36.6	36.6	49.542	454	454;460	0	195	By MS/MS	By MS/MS	By MS/MS	By MS/MS	By MS/MS	By MS/MS	By MS/MS	By MS/MS	By MS/MS	36.6	36.6	33.7	21.6	34.8	30.8	24.4	24.4	24.4	35641000	3810900	4331800	2654600	848820	14026000	2247500	1486200	2037900	4197200	25	1363500	143820	161780	97210	31974	551300	80649	56132	78006	162600	992300	702580	766260	437430	724600	540810	1014400	1036500	1175300	7	11	7	4	4	5	12	8	7	65	ELGYWTDLAR;GPVLVGSATEVADELER;GVFTDPAK;LVVPELR;LWEASWEPGAVVR;TPVLFQAGASPR;VAWNIVTSYLDSAAR;VFTMVTPVVAETR;WVDEADIDGFNLAYVTTPGTFEDFAR;YFSVPGPFLCEPSPQR;YVSPEGALALFGGWTGVDLAELGPDEPLK				1079	6643;10064;10530;16888;16910;23692;24803;25287;27840;28120;28703	True;True;True;True;True;True;True;True;True;True;True	6955;10532;11017;17629;17651;24960;26158;26656;26657;29327;29616;30223	57993;57994;57995;57996;57997;57998;57999;58000;58001;87403;87404;87405;87406;87407;87408;87409;87410;87411;87412;87413;87414;87415;87416;91373;91374;91375;91376;91377;91378;91379;91380;145941;145942;145943;145944;145945;145946;145947;145948;145949;146092;146093;146094;146095;146096;146097;146098;203683;203684;203685;203686;203687;203688;203689;203690;203691;213869;213870;213871;213872;213873;213874;213875;213876;213877;218103;218104;218105;218106;218107;218108;218109;218110;218111;218112;218113;240127;240128;240129;240130;242472;242473;242474;242475;242476;242477;242478;242479;242480;242481;242482;242483;242484;242485;242486;242487;242488;247582;247583;247584;247585;247586	41254;41255;41256;41257;41258;63010;63011;63012;63013;63014;63015;63016;63017;63018;63019;63020;65914;104781;104782;104783;104784;104883;104884;104885;104886;104887;104888;145898;145899;145900;145901;145902;145903;145904;153483;153484;153485;153486;153487;153488;153489;153490;156571;156572;156573;156574;156575;156576;172360;172361;172362;172363;174090;174091;174092;174093;174094;174095;174096;174097;174098;174099;177673;177674;177675;177676	41257;63020;65914;104783;104887;145898;153483;156574;172363;174090;177674	448	279	-1;-1	;
MSMEG_2046|MSMEG_2046|GlcNAc-PI	MSMEG_2046|MSMEG_2046|GlcNAc-PI	2	2	2	MSMEG_2046|MSMEG_2046|GlcNAc-PI de-N-acetylase family protein|224 AA	1	2	2	2	2	2	2	2	2	2	2	2	2	2	2	2	2	2	2	2	2	2	2	2	2	2	2	2	2	2	2	10.3	10.3	10.3	24.84	224	224	0.0035853	1.8708	By matching	By matching	By MS/MS	By matching	By MS/MS	By MS/MS	By matching	By matching	By MS/MS	10.3	10.3	10.3	10.3	10.3	10.3	10.3	10.3	10.3	3958700	372730	805980	387200	142500	1497100	327340	49458	98443	277850	9	310110	32126	54526	35019	11888	112670	26143	3975.4	7983.5	25788	222380	313770	349870	176590	341870	202810	125680	156180	172930	0	0	1	0	1	0	0	0	0	2	IVQFIVK;KQVEEATPVREDLGGR				1080	13030;13386	True;True	13620;13989	112237;112238;112239;112240;112241;112242;112243;112244;112245;115439;115440;115441;115442;115443;115444;115445;115446;115447	81155;81156;83121	81155;83121			-1
MSMEG_2048|MSMEG_2048|alcohol	MSMEG_2048|MSMEG_2048|alcohol	6	6	6	MSMEG_2048|MSMEG_2048|alcohol dehydrogenase|344 AA	1	6	6	6	5	5	6	5	6	5	5	3	5	5	5	6	5	6	5	5	3	5	5	5	6	5	6	5	5	3	5	33.7	33.7	33.7	35.35	344	344	0	37.568	By MS/MS	By MS/MS	By MS/MS	By MS/MS	By MS/MS	By MS/MS	By MS/MS	By MS/MS	By MS/MS	26.2	26.2	33.7	29.1	33.7	25.3	29.1	15.1	25.3	10938000	854870	1105400	1138000	558720	4522400	1503300	260180	269410	726110	14	566430	50405	61757	59365	32914	195480	96200	13265	17452	39587	371300	332340	421170	461450	468820	655790	348310	294480	358060	5	4	4	3	3	2	5	3	3	32	AGDAQVCPNQEQPGFTLPGSFAQLVAVPR;AVVCSTVGVLPR;LGADEIVNSTEIDDVATEIVQR;LPDDVSFVAAASLGCR;TGGGAHIGVDAVGNPVSAAASVASLR;VTTPFVLGCGR				1081	1310;3646;14521;15780;22872;26994	True;True;True;True;True;True	1373;3841;15153;16476;24082;28456	11745;11746;11747;11748;11749;11750;11751;32214;32215;32216;32217;32218;32219;32220;32221;32222;125028;125029;125030;125031;125032;125033;125034;125035;125036;136182;136183;136184;136185;136186;136187;196287;196288;196289;196290;196291;196292;233126;233127;233128;233129;233130;233131;233132;233133;233134	8652;8653;8654;8655;8656;8657;8658;23359;23360;23361;23362;23363;23364;23365;23366;23367;89666;89667;89668;89669;89670;97840;97841;139901;167109;167110;167111;167112;167113;167114;167115;167116	8652;23359;89670;97841;139901;167109			-1
MSMEG_2065|MSMEG_2065|YceI	MSMEG_2065|MSMEG_2065|YceI	4	4	4	MSMEG_2065|MSMEG_2065|YceI like family protein|172 AA	1	4	4	4	3	2	2	1	3	2	1	1	0	3	2	2	1	3	2	1	1	0	3	2	2	1	3	2	1	1	0	38.4	38.4	38.4	17.985	172	172	0	24.656	By MS/MS	By matching	By MS/MS	By matching	By MS/MS	By MS/MS	By matching	By matching		36.6	19.8	25	8.1	21.5	19.8	8.1	8.1	0	4242800	458560	457510	175140	131730	2352200	627130	12638	27924	0	5	623030	60831	65075	30648	26346	316870	115140	2527.6	5584.8	0	255790	170030	131940	168370	308660	618180	67451	83953	0	0	0	1	0	3	3	0	0	0	7	LPVGIEVLGDGGLR;PLRLPVGIEVLGDGGLR;TMWGLVPVNGTFTEVSGSGAVADNSVTGR;TTLQTVLTANTGHWTLAPDR				1082	15944;18803;23484;24000	True;True;True;True	16652;19786;24733;25301;25302	137650;137651;137652;137653;137654;137655;137656;137657;162621;201689;201690;206525;206526;206527;206528;206529;206530	99000;99001;116405;144305;148059;148060;148061	99000;116405;144305;148060			-1
MSMEG_2066|MSMEG_2066|conserved	MSMEG_2066|MSMEG_2066|conserved	6	6	6	MSMEG_2066|MSMEG_2066|conserved hypothetical protein|133 AA	1	6	6	6	4	2	4	2	5	5	1	1	4	4	2	4	2	5	5	1	1	4	4	2	4	2	5	5	1	1	4	60.9	60.9	60.9	14.998	133	133	0	10.579	By MS/MS	By MS/MS	By MS/MS	By MS/MS	By MS/MS	By MS/MS	By matching	By matching	By MS/MS	39.1	19.5	43.6	19.5	45.9	45.9	5.3	5.3	39.1	8717900	539510	321550	2387700	1135500	3023300	874250	41141	92320	302650	10	855710	53951	32155	222690	113550	302330	87425	4114.1	9232	30265	597520	268040	1295600	1756100	261030	439870	107770	151390	109240	1	1	4	1	2	2	0	0	1	12	AAVAALWSEDVRVWHSGDPR;LFGAIER;PVIDVDQLDDVANR;VDEYFDPEDIAPLLDQVGT;VGADGLITR;VIDWFIDATAQR				1083	500;14448;18899;24892;25314;25690	True;True;True;True;True;True	522;15080;19883;26248;26684;27077	4476;124442;124443;124444;124445;124446;124447;124448;124449;124450;124451;124452;163269;163270;163271;163272;214676;214677;214678;214679;214680;214681;214682;218335;218336;221558;221559;221560;221561;221562	3296;89286;89287;89288;89289;116869;116870;116871;154034;154035;154036;154037;156755;159107;159108	3296;89288;116870;154034;156755;159107			-1
MSMEG_2067|MSMEG_2067|methyltransferase	MSMEG_2067|MSMEG_2067|methyltransferase	2	2	2	MSMEG_2067|MSMEG_2067|methyltransferase type 12|211 AA	1	2	2	2	0	2	0	0	1	0	0	0	0	0	2	0	0	1	0	0	0	0	0	2	0	0	1	0	0	0	0	21.3	21.3	21.3	22.69	211	211	0	7.9969		By MS/MS			By MS/MS					0	21.3	0	0	12.8	0	0	0	0	359460	0	118520	0	0	240950	0	0	0	0	10	2771.9	0	2771.9	0	0	24095	0	0	0	0	0	60152	0	0	53663	0	0	0	0	0	2	0	0	1	0	0	0	0	3	GVVGPVHAEAIGLPVGTQVDEPAWLAR;TAPWVIGEPQPAVVELER				1084	10675;22282	True;True	11167;23439	92555;92556;191089	66773;66774;136015	66774;136015			-1
MSMEG_2069|MSMEG_2069|phosphotransferase	MSMEG_2069|MSMEG_2069|phosphotransferase	2	2	2	MSMEG_2069|MSMEG_2069|phosphotransferase enzyme family protein|329 AA	1	2	2	2	1	0	1	0	2	0	0	0	0	1	0	1	0	2	0	0	0	0	1	0	1	0	2	0	0	0	0	13.4	13.4	13.4	35.634	329	329	0	5.026	By MS/MS		By MS/MS		By MS/MS					5.2	0	5.2	0	13.4	0	0	0	0	80404	15648	0	8615.6	0	56141	0	0	0	0	15	3933.5	1043.2	0	574.38	0	2315.9	0	0	0	0	15648	0	8671.5	0	7737.1	0	0	0	0	1	0	0	0	2	0	0	0	0	3	DPASLTGGLVDVLAPVVGAGVSVENLR;VCETEWDILTLLDGSTA				1085	5230;24816	True;True	5495;26171	46241;213962;213963;213964	32969;153545;153546	32969;153546			-1
MSMEG_2070|MSMEG_2070|acyl-CoA	MSMEG_2070|MSMEG_2070|acyl-CoA	15	15	15	MSMEG_2070|MSMEG_2070|acyl-CoA dehydrogenase family protein|414 AA	1	15	15	15	8	11	9	9	12	11	8	8	11	8	11	9	9	12	11	8	8	11	8	11	9	9	12	11	8	8	11	45.7	45.7	45.7	47.292	414	414	0	95.771	By MS/MS	By MS/MS	By MS/MS	By MS/MS	By MS/MS	By MS/MS	By MS/MS	By MS/MS	By MS/MS	18.4	30.9	21.5	23.4	35.3	29.2	20.5	20.8	30	19146000	1160800	3120800	1250700	806640	8534700	1858700	328680	600230	1484500	25	597170	35199	90287	46842	30866	247470	68823	11631	22855	43198	567770	989720	627180	506770	788480	780250	438510	523600	617730	2	6	6	3	9	5	1	2	3	37	ADAAGWLR;DGEDWIINGTK;DGTNLDMAVIR;ENIQYFDHR;EVFGKPLAVNQAVQWPLVELQTEAQMVR;FGTETQKDEWVEAMITGK;GLEVGQTFLHENR;ITEGAEEIQMR;LVCEAADR;MDFTLPEHLR;QAASSLGAAQYCIDR;RADAAGWLR;SMAFGLTEPGHGSDATWLETTAVR;TDWDNGGVPR;VPADAVLGEVDR				1086	627;4508;4651;6859;7183;7865;9670;12794;16615;17124;18933;19547;21241;22564;26371	True;True;True;True;True;True;True;True;True;True;True;True;True;True;True	653;4739;4890;7188;7527;8231;10105;13372;17348;17897;19919;20552;22320;23748;27800	5529;5530;5531;5532;5533;5534;5535;5536;5537;39699;40995;40996;59887;59888;59889;59890;59891;59892;59893;59894;59895;62590;68280;68281;68282;83909;83910;83911;83912;83913;83914;83915;83916;83917;83918;83919;83920;83921;110087;110088;110089;110090;110091;143321;143322;143323;143324;143325;143326;143327;147930;147931;147932;147933;147934;147935;147936;163570;163571;163572;163573;163574;163575;163576;163577;167902;167903;167904;167905;167906;167907;181707;181708;181709;193600;193601;193602;193603;193604;193605;193606;193607;227538;227539;227540;227541;227542;227543;227544;227545;227546	4040;28527;29339;29340;42731;42732;44704;48811;60560;60561;60562;60563;60564;60565;60566;79487;79488;79489;102843;106255;117079;117080;117081;117082;117083;117084;117085;117086;119852;129105;137845;137846;137847;163291;163292;163293;163294;163295	4040;28527;29339;42732;44704;48811;60562;79488;102843;106255;117080;119852;129105;137847;163294			-1
MSMEG_2072|MSMEG_2072|3-hydroxy-3-methylglutaryl-CoA	MSMEG_2072|MSMEG_2072|3-hydroxy-3-methylglutaryl-CoA	5	5	5	MSMEG_2072|MSMEG_2072|3-hydroxy-3-methylglutaryl-CoA lyase|300 AA	1	5	5	5	5	4	4	3	5	4	1	1	3	5	4	4	3	5	4	1	1	3	5	4	4	3	5	4	1	1	3	28.7	28.7	28.7	31.079	300	300	0	30.52	By MS/MS	By MS/MS	By MS/MS	By MS/MS	By MS/MS	By MS/MS	By matching	By MS/MS	By MS/MS	28.7	24.3	18.3	19.3	28.7	23.7	4.3	4.3	13.7	6941300	727750	424250	504180	244600	4089700	648960	23376	74207	204320	15	380920	33975	20984	31444	13947	232760	34752	1558.4	3389.6	8105.4	255310	126040	224820	142990	309780	209200	107450	165410	175470	2	1	2	0	2	1	0	1	3	12	DGLQIEQPIPLSAK;LAVADTIGTTTPR;LDASVGGLGGCPFAPGASGNIATEDLVYLLR;LEILEAIAATGVR;VLDIVSAAVEYGADR				1087	4586;13948;14049;14341;25926	True;True;True;True;True	4820;14562;14666;14968;27323	40414;40415;40416;40417;40418;40419;120264;120265;120266;120267;120268;120269;120270;120271;120272;121088;121089;121090;121091;121092;123546;123547;123548;123549;123550;123551;123552;123553;223627;223628;223629;223630;223631;223632;223633;223634	28938;28939;28940;28941;86349;86350;86351;86916;86917;86918;86919;88612;88613;88614;88615;160605;160606	28939;86349;86917;88613;160605			-1
MSMEG_2073|MSMEG_2073|CAIB/BAIF	MSMEG_2073|MSMEG_2073|CAIB/BAIF	8	8	8	MSMEG_2073|MSMEG_2073|CAIB/BAIF family protein|400 AA	1	8	8	8	8	8	7	6	6	6	8	7	6	8	8	7	6	6	6	8	7	6	8	8	7	6	6	6	8	7	6	24	24	24	42.847	400	400	0	45.044	By MS/MS	By MS/MS	By MS/MS	By MS/MS	By MS/MS	By MS/MS	By MS/MS	By MS/MS	By MS/MS	24	24	20.5	16.8	16.8	19.5	24	20.2	17.8	7881300	928040	1169900	809860	255060	2787300	738490	196260	320590	675850	22	309460	35303	40272	30489	10819	115360	32446	7592.5	13231	23947	235990	183260	211190	170440	128760	236500	167780	196900	243730	4	3	2	1	5	2	5	2	5	29	AGYASVAEAASGLR;GPGVVPVLSESPGTIR;IELPSAPDPLR;NIKGPGVVPVLSESPGTIR;SDIIVENFRPGTLEK;VLELGTLISGPFAGR;VSGYGQTGPEAGK;WDLGYDVLR				1088	1652;10003;11769;18096;20395;25962;26733;27545	True;True;True;True;True;True;True;True	1738;10469;12293;19040;21422;27359;28180;29024	14678;14679;14680;14681;14682;86915;86916;86917;86918;86919;86920;86921;86922;86923;101055;101056;101057;101058;101059;101060;101061;101062;156660;156661;156662;156663;156664;156665;156666;156667;174322;174323;174324;174325;174326;223955;223956;223957;223958;223959;223960;223961;223962;223963;223964;223965;223966;223967;230795;230796;230797;230798;230799;230800;230801;230802;230803;237975;237976;237977;237978;237979;237980;237981;237982;237983	10782;62690;62691;62692;62693;72513;72514;72515;112091;124011;124012;124013;160800;160801;160802;160803;160804;160805;165551;165552;165553;165554;165555;165556;165557;170771;170772;170773;170774;170775;170776	10782;62691;72515;112091;124012;160805;165554;170773			-1
MSMEG_2074|MSMEG_2074|conserved	MSMEG_2074|MSMEG_2074|conserved	7	7	7	MSMEG_2074|MSMEG_2074|conserved hypothetical protein|409 AA	1	7	7	7	7	7	7	4	6	6	6	5	5	7	7	7	4	6	6	6	5	5	7	7	7	4	6	6	6	5	5	27.6	27.6	27.6	44.867	409	409	0	98.079	By MS/MS	By MS/MS	By MS/MS	By MS/MS	By MS/MS	By MS/MS	By MS/MS	By MS/MS	By MS/MS	27.6	27.6	27.6	15.6	23.5	24.7	22.7	18.6	19.8	15404000	1381800	3056800	1974700	367030	5425600	1211300	300870	554330	1131300	18	589790	57724	127430	87527	18633	144040	60177	13385	27481	53395	672200	886290	851030	349530	688930	478150	577250	646680	724800	6	5	5	1	3	5	3	4	3	35	AGPDIAVPALVIGNLADDACTPSHTR;DVYGGVAELVVLESYLLRPK;HGFSLPVASAATEGAAQ;QAVGICTDWLHR;RLFEAIGHPDK;SWLSQWSYDDANGDAVK;VVEDLGECIK				1089	1540;5700;10926;19006;19793;21998;27107	True;True;True;True;True;True;True	1620;5983;11424;19992;20800;23133;28574	13762;13763;13764;13765;13766;13767;13768;13769;13770;50089;50090;50091;50092;50093;94420;94421;94422;94423;94424;94425;94426;94427;164173;164174;164175;164176;164177;164178;169466;169467;169468;169469;169470;169471;169472;169473;169474;188543;188544;188545;188546;188547;188548;188549;234205;234206;234207;234208;234209;234210;234211;234212;234213	10158;10159;10160;10161;10162;10163;10164;35660;68141;68142;68143;68144;68145;68146;68147;68148;117485;120744;120745;120746;120747;120748;120749;134161;134162;134163;134164;134165;134166;167989;167990;167991;167992;167993;167994;167995	10164;35660;68148;117485;120745;134162;167990			-1
MSMEG_2075|hmgA|homogentisate	MSMEG_2075|hmgA|homogentisate	3	3	3	MSMEG_2075|hmgA|homogentisate 1,2-dioxygenase|367 AA	1	3	3	3	0	0	1	1	0	0	3	3	3	0	0	1	1	0	0	3	3	3	0	0	1	1	0	0	3	3	3	9.5	9.5	9.5	41.411	367	367	0	24.541			By matching	By matching			By MS/MS	By MS/MS	By MS/MS	0	0	3.5	1.9	0	0	9.5	9.5	9.5	978940	0	0	89126	22666	0	0	152540	236850	477750	16	61184	0	0	5570.4	1416.6	0	0	9534	14803	29860	0	0	87402	134380	0	0	273420	192880	272470	0	0	0	0	0	0	3	0	2	5	GSGLLETEFGPLR;LIPSEEILANDLGQH;VIAVDTR				1090	10234;15090;25661	True;True;True	10706;15745;27046	88795;88796;88797;88798;130111;130112;130113;221236;221237;221238;221239	63912;63913;63914;93428;93429;158790	63914;93429;158790			-1
MSMEG_2078|MSMEG_2078|antigen	MSMEG_2078|MSMEG_2078|antigen	10	10	10	MSMEG_2078|MSMEG_2078|antigen 85-C|325 AA	1	10	10	10	9	9	8	7	10	9	6	7	8	9	9	8	7	10	9	6	7	8	9	9	8	7	10	9	6	7	8	45.5	45.5	45.5	35.189	325	325	0	183.5	By MS/MS	By MS/MS	By MS/MS	By MS/MS	By MS/MS	By MS/MS	By MS/MS	By MS/MS	By MS/MS	40.3	40.3	40.3	26.5	45.5	40.3	26.5	26.5	40.3	254220000	19607000	37478000	15171000	5307700	139730000	23562000	1821800	3652800	7887800	11	10283000	671240	1474400	703910	413020	4991400	1240700	106330	298180	384260	6503500	8764200	6353400	5854500	11278000	8143000	2778500	3923000	3347500	19	26	20	14	29	28	8	9	10	163	ANDMWGPTEDPNSAWK;ANDMWGPTEDPNSAWKR;DNYIAAGGNNGVFNFPNNGTHNWAYWGR;ELQAMVPDLQR;IWVYCGNGQPNELGGGDLPATFLEGLTIR;NDPMVQIPR;PGLPVEYLMVPSPSMGR;RNDPMVQIPR;VQFQSGGPGSHAVYLLDGLR;WETFLTSELPEWLAANR				1091	2588;2589;5223;6728;13107;17917;18733;19859;26567;27581	True;True;True;True;True;True;True;True;True;True	2737;2738;2739;2740;5488;7042;7043;13699;18853;18854;19714;20867;28003;29061	22947;22948;22949;22950;22951;22952;22953;22954;22955;22956;22957;22958;22959;22960;22961;22962;22963;22964;22965;22966;22967;22968;22969;22970;22971;22972;22973;22974;22975;22976;22977;22978;22979;22980;22981;22982;22983;22984;22985;22986;22987;22988;22989;22990;22991;22992;22993;22994;46190;46191;46192;46193;46194;46195;58708;58709;58710;58711;58712;58713;58714;58715;58716;58717;58718;58719;58720;58721;58722;58723;58724;58725;58726;58727;58728;58729;58730;58731;58732;58733;58734;58735;58736;58737;58738;58739;58740;58741;112915;112916;112917;112918;112919;112920;112921;112922;112923;112924;112925;112926;112927;112928;112929;112930;112931;112932;112933;112934;155174;155175;155176;155177;155178;155179;155180;155181;155182;155183;155184;155185;155186;155187;155188;155189;155190;155191;155192;162144;169902;169903;169904;169905;169906;169907;229221;229222;229223;229224;229225;229226;229227;229228;229229;229230;229231;229232;229233;229234;229235;229236;238260;238261;238262;238263;238264;238265;238266;238267;238268;238269;238270;238271	16677;16678;16679;16680;16681;16682;16683;16684;16685;16686;16687;16688;16689;16690;16691;16692;16693;16694;16695;16696;16697;16698;16699;16700;16701;16702;16703;16704;16705;16706;16707;16708;16709;16710;32933;32934;32935;32936;32937;32938;32939;32940;32941;32942;32943;41862;41863;41864;41865;41866;41867;41868;41869;41870;41871;41872;41873;41874;41875;41876;41877;41878;41879;41880;41881;41882;41883;41884;41885;41886;41887;41888;41889;41890;41891;41892;41893;41894;41895;41896;41897;41898;81651;81652;81653;81654;81655;81656;81657;81658;81659;81660;81661;81662;81663;81664;81665;81666;81667;81668;81669;81670;81671;81672;111012;111013;111014;111015;111016;111017;111018;111019;111020;111021;111022;111023;111024;111025;116084;120968;120969;164540;164541;164542;164543;164544;164545;164546;164547;164548;164549;164550;164551;164552;164553;164554;164555;164556;164557;164558;164559;164560;164561;171009;171010;171011;171012;171013;171014;171015;171016;171017;171018;171019;171020;171021;171022;171023;171024;171025;171026;171027;171028;171029;171030;171031	16700;16707;32936;41880;81662;111013;116084;120968;164551;171020	449;450;451	219;236;316	-1
MSMEG_2079|MSMEG_2079|alcohol	MSMEG_2079|MSMEG_2079|alcohol	20	20	20	MSMEG_2079|MSMEG_2079|alcohol dehydrogenase|332 AA	1	20	20	20	18	19	18	14	19	17	14	14	16	18	19	18	14	19	17	14	14	16	18	19	18	14	19	17	14	14	16	75	75	75	33.873	332	332	0	312.43	By MS/MS	By MS/MS	By MS/MS	By MS/MS	By MS/MS	By MS/MS	By MS/MS	By MS/MS	By MS/MS	75	75	75	59.3	75	67.2	62.3	59.3	67.2	1.4928e+09	160140000	239510000	189320000	60513000	479400000	181290000	26882000	44005000	111720000	13	91830000	9537900	14554000	11479000	3964500	28584000	11724000	1738100	2935300	7312100	37865000	36124000	40515000	21030000	22828000	31848000	17769000	18547000	20861000	71	72	78	53	51	67	49	43	48	532	ALGAAEVIGR;AQWAAAVDCVGGATLADVLSTLK;DALALTPK;DVVGVIDEVR;EGAAIGTAGFTAAMSVEAITAR;ESFQALVAR;GITPDDGPVVVTGATGGVGSVGVDLLSALGYHVVASTGK;GVALLGIDSVQMPIGPR;HLDDVTHEVDIK;HLDDVTHEVDIKDVVGVIDEVR;LGGPLKPR;LPADPDAKPR;LPADPDAKPRPLAR;LPADQIVALGALTPR;MESFQALVAR;TDGDRVEAGLETLEPSALPPGEVTIR;VEAGLETLEPSALPPGEVTIR;VLYSSVNFK;VLYSSVNFKDALALTPK;YGGAVAASGLTGGVALHTTVMPFILR				1092	2170;2924;4078;5681;6204;7003;9534;10457;10988;10989;14661;15748;15749;15750;17202;22451;25049;26233;26234;28152	True;True;True;True;True;True;True;True;True;True;True;True;True;True;True;True;True;True;True;True	2277;3093;4288;5963;6507;6508;7337;9965;10940;10941;11486;11487;15299;16444;16445;16446;17997;17998;17999;23622;26410;27638;27639;29650	19190;19191;19192;19193;19194;19195;19196;19197;19198;19199;19200;19201;19202;19203;19204;19205;19206;25969;25970;25971;25972;25973;25974;25975;25976;25977;25978;25979;25980;25981;25982;25983;25984;25985;25986;25987;25988;25989;25990;25991;25992;25993;25994;25995;25996;25997;25998;25999;26000;35864;35865;35866;35867;35868;35869;35870;35871;35872;35873;35874;35875;35876;35877;35878;35879;35880;35881;49939;49940;49941;49942;49943;49944;49945;49946;49947;54425;54426;54427;54428;54429;54430;54431;54432;54433;54434;54435;54436;54437;54438;54439;54440;61056;82732;82733;82734;82735;82736;82737;82738;82739;82740;82741;82742;82743;82744;82745;82746;82747;82748;82749;82750;90688;90689;90690;90691;90692;90693;90694;90695;90696;90697;90698;90699;90700;90701;90702;90703;90704;90705;90706;90707;90708;90709;90710;90711;90712;90713;90714;90715;90716;90717;90718;90719;90720;90721;90722;90723;90724;90725;90726;90727;90728;90729;90730;90731;90732;90733;90734;90735;90736;90737;90738;90739;90740;90741;90742;90743;90744;90745;90746;90747;90748;90749;90750;90751;90752;90753;90754;90755;90756;90757;90758;90759;90760;90761;90762;90763;90764;90765;90766;90767;90768;90769;94806;94807;94808;94809;94810;94811;94812;94813;94814;94815;94816;94817;94818;94819;94820;94821;94822;94823;94824;126277;126278;126279;126280;126281;126282;126283;126284;126285;135906;135907;135908;135909;135910;135911;135912;135913;135914;135915;135916;135917;135918;135919;135920;135921;135922;135923;135924;135925;135926;135927;135928;135929;135930;135931;135932;135933;135934;135935;135936;135937;135938;135939;135940;135941;135942;135943;135944;135945;135946;135947;135948;135949;135950;135951;135952;135953;135954;135955;135956;135957;135958;135959;135960;135961;148722;148723;148724;148725;148726;148727;148728;148729;148730;148731;148732;148733;148734;148735;148736;148737;148738;148739;148740;148741;148742;148743;148744;148745;148746;148747;148748;148749;148750;148751;148752;148753;148754;148755;148756;148757;148758;148759;192590;192591;192592;192593;192594;192595;192596;192597;192598;192599;192600;192601;192602;192603;192604;192605;192606;192607;192608;192609;192610;192611;215953;215954;215955;215956;215957;215958;215959;215960;215961;215962;215963;215964;215965;215966;215967;215968;215969;215970;226181;226182;226183;226184;226185;226186;226187;226188;226189;226190;242777;242778;242779;242780;242781	13950;13951;13952;13953;13954;13955;13956;13957;13958;13959;13960;13961;13962;13963;13964;13965;13966;13967;13968;13969;13970;13971;18952;18953;18954;18955;18956;18957;18958;18959;18960;18961;18962;18963;18964;18965;18966;18967;18968;18969;18970;18971;18972;18973;18974;18975;18976;18977;18978;18979;18980;18981;18982;18983;18984;18985;25839;25840;25841;25842;25843;25844;25845;25846;25847;25848;25849;25850;25851;25852;35574;38650;38651;38652;38653;38654;38655;38656;38657;38658;38659;38660;38661;38662;38663;38664;38665;38666;38667;43507;59779;59780;59781;59782;59783;59784;59785;59786;59787;59788;59789;59790;59791;59792;59793;59794;59795;59796;59797;59798;59799;59800;59801;65298;65299;65300;65301;65302;65303;65304;65305;65306;65307;65308;65309;65310;65311;65312;65313;65314;65315;65316;65317;65318;65319;65320;65321;65322;65323;65324;65325;65326;65327;65328;65329;65330;65331;65332;65333;65334;65335;65336;65337;65338;65339;65340;65341;65342;65343;65344;65345;65346;65347;65348;65349;65350;65351;65352;65353;65354;65355;65356;65357;65358;65359;65360;65361;65362;65363;65364;65365;65366;65367;65368;65369;65370;65371;65372;65373;65374;65375;65376;65377;65378;65379;65380;65381;65382;65383;65384;65385;65386;65387;65388;65389;65390;65391;65392;65393;65394;65395;65396;65397;65398;65399;65400;65401;65402;65403;65404;65405;65406;65407;65408;65409;65410;65411;65412;65413;65414;65415;65416;65417;65418;65419;65420;65421;65422;65423;65424;65425;65426;65427;65428;65429;65430;65431;65432;65433;65434;65435;65436;65437;65438;65439;65440;65441;68374;68375;68376;68377;68378;68379;68380;68381;68382;68383;68384;68385;68386;90586;90587;90588;90589;90590;90591;90592;90593;97593;97594;97595;97596;97597;97598;97599;97600;97601;97602;97603;97604;97605;97606;97607;97608;97609;97610;97611;97612;97613;97614;97615;97616;97617;97618;97619;97620;97621;97622;97623;97624;97625;97626;97627;97628;97629;97630;97631;97632;97633;97634;97635;97636;97637;97638;97639;97640;97641;97642;97643;97644;97645;97646;97647;97648;97649;97650;97651;97652;97653;97654;97655;97656;97657;97658;97659;97660;97661;97662;97663;97664;97665;97666;97667;97668;97669;97670;97671;97672;97673;97674;97675;97676;97677;97678;97679;97680;97681;97682;97683;97684;97685;97686;97687;97688;97689;106770;106771;106772;106773;106774;106775;106776;106777;106778;106779;106780;106781;106782;106783;106784;106785;106786;106787;106788;106789;106790;106791;106792;106793;106794;106795;106796;106797;106798;106799;106800;106801;106802;106803;106804;106805;106806;106807;106808;106809;106810;106811;106812;106813;106814;106815;106816;106817;106818;106819;106820;137088;137089;137090;137091;137092;137093;137094;137095;137096;137097;137098;137099;137100;137101;137102;137103;137104;137105;137106;137107;137108;137109;137110;137111;137112;137113;137114;137115;137116;137117;137118;137119;137120;137121;137122;137123;137124;137125;137126;137127;137128;137129;137130;137131;137132;137133;137134;137135;137136;137137;137138;137139;137140;154929;154930;154931;154932;154933;154934;154935;154936;154937;154938;154939;154940;154941;154942;154943;154944;154945;154946;154947;154948;154949;154950;154951;154952;154953;154954;154955;154956;154957;154958;154959;154960;154961;154962;154963;154964;154965;154966;154967;154968;154969;154970;154971;154972;154973;154974;154975;154976;154977;162303;162304;162305;162306;162307;162308;162309;162310;162311;162312;162313;162314;162315;174305;174306;174307;174308;174309	13965;18957;25852;35574;38667;43507;59783;65414;68375;68383;90593;97598;97604;97630;106793;137138;154930;162305;162315;174309	452;453;454	1;135;275	-1
MSMEG_2080|MSMEG_2080|putative	MSMEG_2080|MSMEG_2080|putative	23	23	23	MSMEG_2080|MSMEG_2080|putative acyl-CoA dehydrogenase|406 AA	1	23	23	23	18	16	21	14	22	20	12	14	13	18	16	21	14	22	20	12	14	13	18	16	21	14	22	20	12	14	13	76.6	76.6	76.6	43.507	406	406	0	323.31	By MS/MS	By MS/MS	By MS/MS	By MS/MS	By MS/MS	By MS/MS	By MS/MS	By MS/MS	By MS/MS	56.9	51.5	64	38.7	74.4	61.8	33.7	38.7	37.2	267320000	23042000	22509000	22373000	14411000	126750000	30538000	4574500	10016000	13103000	23	8892500	762060	726820	774710	572690	3905500	1086200	163660	415200	485750	4107600	3222600	3755500	3714400	5995100	4254500	2459800	2991400	2962500	16	19	21	18	30	19	14	14	12	163	AALEDLR;AILTDAGVEISYDKPAHAQSAAAAEFLR;AINLELPR;ATHIVVWATLDK;AVEMAGTTGYSEQTLLEK;DNLLGDPEIHVEK;DVWAAMAITEPGFGSDSAAVSTTAVLDGDEYVINGEK;EHPGVTVER;GFAGVMETFDNTRPIVAAMAVGIAR;GHQGAAEMLRPISR;IFVTAGSR;ILDIFEGTQQIQQLVVAR;IPKDNLLGDPEIHVEK;KYDLAEHAYPVELDTLANLFEGISSAK;LLGLTSAELK;MEADWEAGYLLTVR;QGLGNAAISSVATPEQLER;RLLGLTSAELK;SAWQADNNIPNSK;TISFAGAEAFR;TISFAGAEAFRDDANGSGK;VASDITLK;YDLAEHAYPVELDTLANLFEGISSAK				1093	343;1866;1874;3204;3427;5203;5696;6354;9065;9383;11873;12244;12516;13461;15394;17166;19115;19805;20315;23120;23121;24709;28025	True;True;True;True;True;True;True;True;True;True;True;True;True;True;True;True;True;True;True;True;True;True;True	353;1962;1971;3380;3610;3611;5466;5979;6662;9472;9809;12399;12789;13081;14065;16056;17950;20105;20812;21336;24343;24344;26061;29519	2958;2959;2960;2961;2962;2963;2964;2965;2966;16485;16486;16487;16564;16565;16566;16567;16568;16569;16570;16571;16572;16573;16574;16575;16576;16577;16578;16579;16580;28363;28364;28365;28366;28367;30279;30280;30281;30282;30283;30284;30285;30286;30287;30288;30289;30290;30291;30292;30293;30294;30295;30296;30297;30298;30299;30300;30301;30302;30303;30304;30305;30306;30307;30308;30309;45980;45981;45982;45983;45984;45985;45986;45987;45988;45989;45990;45991;50057;55640;55641;55642;55643;55644;78604;78605;78606;78607;78608;78609;78610;78611;78612;81378;101870;101871;101872;101873;101874;101875;101876;101877;101878;101879;101880;101881;101882;101883;101884;101885;101886;101887;101888;101889;101890;101891;101892;105323;105324;105325;105326;105327;105328;105329;105330;105331;105332;105333;105334;105335;105336;105337;105338;105339;105340;107714;107715;107716;107717;107718;116090;116091;116092;116093;116094;132902;132903;132904;132905;132906;132907;132908;132909;132910;148357;148358;148359;148360;148361;148362;148363;164916;164917;164918;164919;164920;164921;164922;164923;164924;164925;164926;164927;164928;164929;164930;164931;164932;164933;169531;169532;169533;169534;169535;169536;169537;169538;169539;169540;169541;169542;169543;169544;169545;169546;173516;173517;173518;173519;173520;173521;173522;173523;173524;198314;198315;198316;198317;198318;198319;198320;198321;198322;198323;198324;212970;212971;212972;212973;212974;212975;212976;212977;212978;212979;212980;212981;212982;212983;212984;212985;212986;212987;241603;241604;241605;241606	2150;12074;12075;12129;12130;12131;12132;12133;12134;12135;12136;12137;12138;12139;20550;21933;21934;21935;21936;21937;21938;21939;21940;21941;21942;21943;21944;21945;21946;21947;21948;21949;21950;21951;21952;21953;21954;21955;21956;32802;32803;32804;32805;32806;32807;32808;32809;32810;32811;35636;39477;56558;56559;56560;56561;56562;56563;56564;56565;56566;58748;73100;73101;73102;73103;73104;73105;73106;73107;73108;73109;73110;75817;75818;75819;75820;75821;75822;75823;75824;75825;75826;75827;75828;75829;75830;75831;75832;75833;75834;75835;75836;75837;75838;75839;77741;83529;83530;83531;83532;83533;95482;95483;95484;95485;95486;95487;106551;117984;117985;117986;117987;117988;117989;117990;117991;117992;117993;117994;117995;117996;117997;117998;117999;118000;120780;120781;120782;120783;120784;120785;120786;120787;123253;123254;123255;123256;123257;123258;123259;123260;123261;123262;123263;123264;123265;123266;141392;141393;141394;141395;141396;141397;152782;152783;152784;152785;152786;152787;152788;152789;152790;152791;152792;152793;152794;152795;152796;173405;173406;173407;173408	2150;12075;12136;20550;21944;32806;35636;39477;56560;58748;73105;75819;77741;83533;95483;106551;117984;120780;123262;141393;141397;152789;173405	455	357	-1
MSMEG_2081|MSMEG_2081|putative	MSMEG_2081|MSMEG_2081|putative	16	16	16	MSMEG_2081|MSMEG_2081|putative acyl-CoA dehydrogenase|442 AA	1	16	16	16	16	16	15	11	16	16	13	12	13	16	16	15	11	16	16	13	12	13	16	16	15	11	16	16	13	12	13	62.2	62.2	62.2	47.078	442	442	0	323.31	By MS/MS	By MS/MS	By MS/MS	By MS/MS	By MS/MS	By MS/MS	By MS/MS	By MS/MS	By MS/MS	62.2	62.2	59.7	37.1	62.2	62.2	44.6	42.1	44.6	252700000	22561000	31713000	18011000	6004700	129960000	20973000	5228100	6379200	11874000	17	5050600	423220	562930	424760	193500	2321300	556620	127700	188470	252110	4848200	3894500	3766800	2413000	5136500	3456300	3090500	2486800	2711400	23	24	23	11	26	22	12	15	20	176	AAALGQIELDNVTVPLSAR;AAELGITAVNVPEDFEGIAEHR;AIGIAEGVVVI;ASGADLFDLTPDDDQK;EYAGDNVPQSSVVIAEPHALFDPTELK;GMQIGLDGVQLLGGHGYTK;HAFGEPIAHR;LGEDGATDQDYSEAIALAR;LGWAALAVGTSHAVLDYVVPYVK;LKASGADLFDLTPDDDQK;MIVETVNEFAAEILRPAAEEADEAATYPPDLIAK;PALFIVEASSK;QVFSTAGATTR;SLVPAAADAELFIVAAQFNGK;TATDIGLALITPIVGQEWLDR;YGLRDPLNR				1094	59;161;1827;3010;7338;9890;10831;14590;14897;15153;17359;18635;19447;21226;22314;28185	True;True;True;True;True;True;True;True;True;True;True;True;True;True;True;True	59;166;1921;3182;7685;10348;11326;15226;15545;15809;18189;19614;20448;22305;23476;29683	453;454;455;456;457;458;459;460;461;462;463;464;465;466;467;468;469;470;1439;1440;1441;1442;1443;1444;1445;1446;1447;1448;1449;1450;1451;16196;16197;16198;16199;16200;16201;16202;16203;16204;26721;26722;26723;26724;26725;26726;26727;26728;26729;63904;63905;63906;63907;63908;63909;63910;63911;63912;63913;63914;85987;85988;85989;85990;85991;85992;85993;85994;85995;85996;85997;85998;85999;86000;86001;93857;93858;93859;93860;93861;93862;93863;93864;93865;125607;125608;125609;125610;125611;125612;125613;125614;125615;125616;125617;125618;125619;125620;125621;125622;125623;125624;128367;128368;128369;128370;128371;128372;128373;128374;130729;130730;130731;130732;130733;130734;130735;130736;130737;130738;130739;130740;130741;130742;130743;150001;150002;150003;150004;150005;150006;150007;150008;150009;161458;161459;161460;161461;161462;161463;167283;167284;167285;167286;167287;167288;167289;167290;167291;181590;181591;181592;181593;181594;181595;181596;181597;181598;191329;191330;191331;191332;191333;191334;191335;191336;191337;191338;191339;191340;191341;191342;191343;191344;191345;191346;243046;243047;243048;243049;243050;243051;243052;243053;243054	328;329;330;331;332;333;334;335;336;337;338;339;340;341;342;343;344;345;346;1123;1124;1125;1126;1127;1128;1129;1130;1131;1132;1133;1134;1135;1136;1137;1138;1139;11877;11878;11879;11880;11881;19470;19471;19472;19473;19474;19475;19476;19477;19478;19479;19480;19481;45632;45633;45634;45635;45636;45637;45638;61989;61990;61991;61992;61993;61994;61995;61996;67807;67808;67809;67810;67811;67812;67813;67814;67815;67816;67817;67818;67819;67820;67821;90099;90100;90101;90102;90103;90104;90105;90106;90107;90108;90109;90110;90111;90112;90113;90114;90115;90116;90117;90118;90119;90120;92037;92038;92039;92040;92041;92042;93986;93987;93988;93989;93990;93991;93992;93993;93994;93995;107551;107552;107553;107554;107555;115731;119425;119426;119427;119428;119429;119430;119431;119432;119433;129032;129033;129034;129035;136196;136197;136198;136199;136200;136201;136202;136203;136204;136205;136206;136207;136208;136209;136210;136211;136212;136213;136214;136215;136216;136217;136218;136219;136220;136221;136222;174478;174479;174480;174481;174482;174483;174484;174485;174486;174487;174488	340;1127;11878;19474;45634;61993;67809;90118;92038;93990;107551;115731;119430;129034;136206;174485			-1
MSMEG_2083|MSMEG_2083|inositol	MSMEG_2083|MSMEG_2083|inositol	12	12	12	MSMEG_2083|MSMEG_2083|inositol monophosphatase|260 AA	1	12	12	12	12	9	11	9	11	12	8	7	7	12	9	11	9	11	12	8	7	7	12	9	11	9	11	12	8	7	7	67.3	67.3	67.3	27.719	260	260	0	124.98	By MS/MS	By MS/MS	By MS/MS	By MS/MS	By MS/MS	By MS/MS	By MS/MS	By MS/MS	By MS/MS	67.3	50.4	64.6	43.5	63.5	67.3	40.8	31.5	31.2	70363000	7831500	6925800	6798900	2936100	32092000	9164400	610500	1353800	2649900	14	3660100	447420	329720	381040	185950	1513500	525390	36516	83987	156480	1731400	1406800	1569000	1278400	1769100	2006100	544020	645850	720150	15	12	13	9	17	17	3	3	4	93	AALAQARPADTVFGEEFGGTTASTGR;EAGGTFTSIDGADGPHGGSALATNGVLHDAVVSR;FGALDLR;FVELTDAVWR;GVPVWCTLIALLDDGVPR;LWDIAPLDVLIR;PADTVFGEEFGGTTASTGR;QWVIDPIDGTK;STVADDLTLALELADQADALTMDR;VETKPDLTPVTDADR;VETKPDLTPVTDADRGAEETLR;VGVVSAPALAR				1095	322;5866;7751;8407;10628;16908;18620;19522;21760;25180;25181;25568	True;True;True;True;True;True;True;True;True;True;True;True	331;6152;8113;8794;11118;17649;19599;20525;22880;22881;26543;26544;26952	2785;2786;2787;2788;2789;51594;51595;51596;51597;51598;67388;67389;67390;67391;67392;67393;67394;67395;67396;72935;72936;72937;72938;92166;92167;92168;92169;92170;92171;92172;92173;92174;92175;146074;146075;146076;146077;146078;146079;146080;146081;146082;161372;161373;161374;161375;161376;161377;161378;161379;161380;161381;161382;161383;161384;161385;161386;161387;167783;167784;167785;167786;167787;167788;167789;167790;186303;186304;186305;186306;186307;186308;186309;186310;186311;186312;186313;186314;186315;186316;186317;186318;186319;186320;186321;217168;217169;217170;217171;217172;217173;217174;217175;217176;217177;217178;217179;217180;217181;217182;217183;217184;217185;217186;217187;217188;217189;217190;217191;217192;217193;217194;217195;220537;220538;220539;220540;220541;220542;220543;220544;220545	2034;36801;36802;48169;48170;48171;48172;48173;48174;48175;48176;48177;48178;48179;48180;48181;48182;48183;48184;52435;52436;52437;52438;66502;66503;66504;66505;66506;66507;66508;66509;104861;104862;104863;104864;104865;104866;104867;104868;104869;104870;104871;104872;104873;104874;104875;115687;115688;115689;115690;115691;115692;115693;115694;115695;115696;119785;119786;119787;119788;119789;119790;132478;132479;132480;132481;132482;132483;132484;132485;132486;132487;132488;132489;132490;132491;132492;132493;132494;132495;155890;155891;155892;155893;155894;155895;155896;155897;155898;155899;158293;158294;158295;158296	2034;36802;48172;52438;66503;104869;115692;119789;132492;155890;155897;158295	456	23	-1
MSMEG_2086|prfB|peptide	MSMEG_2086|prfB|peptide	23	23	23	MSMEG_2086|prfB|peptide chain release factor 2|368 AA	1	23	23	23	19	20	19	16	21	20	16	14	15	19	20	19	16	21	20	16	14	15	19	20	19	16	21	20	16	14	15	79.1	79.1	79.1	41.242	368	368	0	237.48	By MS/MS	By MS/MS	By MS/MS	By MS/MS	By MS/MS	By MS/MS	By MS/MS	By MS/MS	By MS/MS	72.6	73.9	60.3	60.6	71.5	73.4	55.4	55.2	49.5	84496000	5167900	12931000	7924600	4137700	32368000	8971100	1871000	3753300	7371900	19	2663700	179150	369080	289700	161610	916630	310150	61421	149890	226110	1331500	1969800	1972200	1490900	1781400	1843100	1147800	1560700	1646200	12	19	13	11	20	18	10	10	16	129	AELDALKGDGGSSWGNQMR;DASDPNLWDDQTR;DLRTEYEVGNPASVLDGDIDGFLEAGIR;EAVVTIR;HDYPVEIFDTSYAEEAGIK;IEQLEKDASDPNLWDDQTR;ISPFDNQSR;LDDLPVLYELAAEAGGPDEVAEADAELAK;LREDIEAMEVR;LTHIPTGIVVTCQNEK;MDPDRQADIAALDTTLTTVER;NRIEQLEK;QADIAALDTTLTTVER;QRLDDLPVLYELAAEAGGPDEVAEADAELAK;QTSFADVEVLPVVETTDHIEIPENDIR;SATFAVHAPFAYGTLSVEQGTHR;SGAGGVDAADWAEMLMR;SYVLHPYQMVK;TEYEVGNPASVLDGDIDGFLEAGIR;TLLSGEYDER;TLLSGEYDEREAVVTIR;VLDVDGLR;VTSDLSHAQNELR				1096	1007;4147;5082;6009;10883;11794;12723;14071;16088;16479;17142;18375;18939;19363;19416;20279;20665;22067;22690;23344;23345;25940;26974	True;True;True;True;True;True;True;True;True;True;True;True;True;True;True;True;True;True;True;True;True;True;True	1058;4364;5336;6300;11381;12318;13296;14688;16799;17203;17920;19342;19925;20361;20417;21300;21714;21715;23205;23889;24573;24574;27337;28436	8968;8969;8970;8971;8972;8973;8974;8975;8976;8977;8978;8979;8980;36592;36593;36594;36595;36596;36597;36598;44883;44884;44885;44886;52832;52833;52834;52835;52836;52837;52838;52839;52840;94200;94201;94202;94203;94204;101260;101261;101262;101263;101264;109451;109452;109453;109454;109455;109456;109457;109458;109459;121255;121256;121257;121258;121259;121260;121261;138908;138909;138910;138911;138912;138913;138914;138915;138916;138917;138918;138919;138920;138921;138922;138923;142143;142144;142145;142146;142147;142148;142149;142150;142151;142152;142153;142154;142155;142156;148108;148109;148110;159278;159279;159280;159281;159282;159283;159284;159285;159286;163619;163620;163621;166645;166646;166647;166648;166649;167056;167057;167058;167059;167060;167061;167062;173209;173210;173211;176704;176705;176706;176707;176708;176709;176710;176711;176712;176713;176714;176715;176716;176717;176718;176719;176720;176721;176722;176723;176724;176725;176726;176727;189189;189190;189191;189192;189193;189194;189195;189196;194728;194729;194730;194731;194732;194733;194734;194735;194736;194737;194738;200277;200278;200279;200280;200281;200282;200283;200284;200285;200286;200287;200288;200289;200290;200291;200292;223721;223722;223723;223724;223725;223726;223727;223728;223729;232948;232949;232950;232951;232952;232953;232954;232955;232956;232957;232958;232959;232960;232961;232962;232963;232964;232965	6547;6548;6549;6550;6551;6552;6553;6554;6555;26370;26371;26372;26373;26374;26375;32023;32024;32025;32026;37586;37587;37588;37589;37590;68019;68020;72677;72678;79031;79032;79033;79034;79035;79036;79037;79038;87014;87015;87016;87017;87018;87019;99889;99890;99891;99892;99893;99894;99895;99896;99897;99898;102062;102063;102064;102065;102066;102067;102068;102069;102070;102071;102072;106390;114138;117120;119023;119024;119025;119026;119027;119284;119285;119286;119287;123048;125791;125792;125793;125794;125795;125796;125797;125798;125799;125800;125801;125802;134652;134653;134654;138696;138697;138698;138699;138700;138701;138702;138703;138704;138705;138706;143123;143124;143125;143126;143127;143128;143129;143130;143131;143132;160637;160638;160639;160640;160641;160642;160643;166998;166999;167000;167001;167002;167003;167004;167005;167006;167007;167008;167009;167010;167011	6549;26374;32025;37588;68019;72678;79038;87015;99898;102064;106390;114138;117120;119026;119284;123048;125791;134652;138703;143124;143132;160642;167003	457	145	-1
MSMEG_2087|MSMEG_2087|transporter,	MSMEG_2087|MSMEG_2087|transporter,	3	3	3	MSMEG_2087|MSMEG_2087|transporter, small conductance mechanosensitive ion channel (MscS) family protein|326 AA	1	3	3	3	1	1	2	2	3	2	0	0	0	1	1	2	2	3	2	0	0	0	1	1	2	2	3	2	0	0	0	19.6	19.6	19.6	35.103	326	326	0	49.125	By MS/MS	By MS/MS	By MS/MS	By MS/MS	By MS/MS	By MS/MS				4.9	4.9	8.9	8.9	19.6	8.9	0	0	0	1522800	48102	58180	70356	27725	1105900	212530	0	0	0	12	110760	4008.5	4848.3	5863	2310.4	76021	17710	0	0	0	48982	39248	41591	56668	133610	115570	0	0	0	1	1	2	2	3	2	0	0	0	11	AGVVTSSDASVAAAGDIIHPAAAAEVQIAPQEPKK;IDAEYQESDQLVR;STEGEMYTVPNGQIVK				1097	1639;11517;21644	True;True;True	1724;12030;22753	14564;98943;98944;98945;98946;185270;185271;185272;185273;185274;185275	10696;71279;71280;71281;71282;131781;131782;131783;131784;131785;131786	10696;71281;131785			-1
MSMEG_2089|ftsE|cell	MSMEG_2089|ftsE|cell	11	11	11	MSMEG_2089|ftsE|cell division ATP-binding protein FtsE|229 AA	1	11	11	11	9	11	8	8	10	9	9	7	7	9	11	8	8	10	9	9	7	7	9	11	8	8	10	9	9	7	7	54.1	54.1	54.1	25.455	229	229	0	67.056	By MS/MS	By MS/MS	By MS/MS	By MS/MS	By MS/MS	By MS/MS	By MS/MS	By MS/MS	By MS/MS	49.3	54.1	49.3	43.2	52.8	49.3	49.3	38.9	35.4	74523000	4888800	11293000	4776500	3183700	35966000	6789300	886440	1953000	4786100	13	4451700	300180	595420	281810	203460	2160700	442700	52866	134380	280100	2318800	3344700	2316400	1926200	3415600	2932300	1272800	1671400	1918300	7	11	8	7	11	8	7	5	4	68	AFVNRPLVLIADEPTGNLDPETSK;AFVNRPLVLIADEPTGNLDPETSKDIMDLLER;ANRLPSELSGGEQQR;GEFVFLIGPSGSGK;IDKGEFVFLIGPSGSGK;LLLGADTPTSGDVR;LPSELSGGEQQR;QVIGCVFQDFR;SSARPALDDVSLK;VVELELGR;VVPDVLEMVGLSGK				1098	1245;1246;2644;8967;11606;15442;15916;19459;21521;27122;27248	True;True;True;True;True;True;True;True;True;True;True	1305;1306;2796;9371;12121;16107;16622;20460;22620;28589;28718;28719	11153;11154;11155;11156;11157;11158;11159;11160;11161;11162;11163;11164;23464;23465;23466;77747;77748;77749;77750;77751;99688;99689;99690;99691;99692;99693;99694;99695;99696;133256;133257;133258;133259;133260;133261;133262;133263;133264;137398;137399;137400;137401;137402;137403;137404;137405;137406;167369;167370;167371;167372;167373;167374;167375;167376;184206;184207;184208;184209;184210;184211;184212;184213;184214;184215;184216;184217;184218;184219;184220;184221;184222;184223;234341;234342;234343;234344;234345;234346;234347;235480;235481;235482;235483;235484;235485;235486;235487;235488;235489;235490;235491;235492;235493;235494;235495;235496	8173;8174;8175;8176;8177;8178;8179;8180;8181;8182;8183;17064;17065;17066;55965;71731;71732;71733;95812;95813;95814;95815;95816;95817;95818;98797;98798;98799;98800;98801;98802;98803;98804;98805;98806;119509;119510;119511;119512;119513;119514;119515;130992;130993;130994;130995;130996;130997;130998;130999;131000;131001;131002;168083;168084;168085;168086;168087;168088;168089;168952;168953;168954;168955;168956;168957;168958;168959;168960;168961;168962;168963;168964;168965	8176;8183;17066;55965;71732;95816;98803;119510;130998;168085;168957	458	125	-1
MSMEG_2090|MSMEG_2090|putative	MSMEG_2090|MSMEG_2090|putative	6	6	6	MSMEG_2090|MSMEG_2090|putative cell division protein FtsX|298 AA	1	6	6	6	5	5	5	4	5	5	1	2	3	5	5	5	4	5	5	1	2	3	5	5	5	4	5	5	1	2	3	31.5	31.5	31.5	33.135	298	298	0	67.022	By MS/MS	By MS/MS	By MS/MS	By MS/MS	By MS/MS	By MS/MS	By matching	By matching	By matching	29.2	29.2	23.5	19.1	29.2	23.5	3.4	7.7	10.1	12492000	1041100	1029300	961350	648580	6697500	1703200	96340	164570	149920	9	1038100	94003	92958	97097	66320	469760	172320	10704	18286	16657	690530	327030	620270	618780	836200	963700	152210	185900	88049	5	2	4	1	5	6	0	0	0	23	ALDQFYQANLIAK;DAFPASFVVK;FGFLINEVLTGLR;LVDPENHEEFDQAMVGQPGVLNVLNQK;TEIGIMR;VESQVFLTDDISANDPTCDSDPCK				1099	2099;3999;7781;16645;22612;25175	True;True;True;True;True;True	2203;4208;8144;17380;23805;26538	18495;18496;18497;18498;18499;18500;18501;18502;18503;18504;35122;35123;35124;35125;35126;35127;35128;35129;35130;67600;67601;67602;67603;67604;143646;143647;143648;143649;143650;143651;194031;194032;194033;194034;217137;217138;217139;217140	13453;13454;13455;13456;13457;13458;13459;25345;25346;25347;25348;25349;48311;48312;48313;48314;103068;103069;103070;103071;138212;138213;155875;155876	13457;25348;48312;103071;138212;155876			-1
MSMEG_2091|smpB|SsrA-binding	MSMEG_2091|smpB|SsrA-binding	4	4	4	MSMEG_2091|smpB|SsrA-binding protein|161 AA	1	4	4	4	2	4	1	1	2	2	0	1	2	2	4	1	1	2	2	0	1	2	2	4	1	1	2	2	0	1	2	33.5	33.5	33.5	18.287	161	161	0	6.7529	By MS/MS	By MS/MS	By matching	By MS/MS	By matching	By MS/MS		By MS/MS	By MS/MS	18.6	33.5	5.6	5.6	16.1	18.6	0	5.6	18.6	960650	53540	406230	42382	25515	243170	87297	0	29289	73220	7	119300	7648.6	48438	6054.5	3645	34738	7965.6	0	4184.2	6629.3	37406	136520	26989	27886	41647	46967	0	32358	40941	1	4	0	0	0	0	0	0	2	7	DGNLTLVPLSIYFTDGK;EGQASLADAFATVDDGEIWLR;KQIDNLIGK;VELALAR				1100	4600;6282;13383;25126	True;True;True;True	4835;6588;13986;26489	40545;40546;55098;55099;55100;55101;55102;115418;115419;115420;115421;115422;115423;115424;115425;216779	29034;39151;39152;39153;39154;83110;155654	29034;39152;83110;155654			-1
MSMEG_2092|MSMEG_2092|D-aminopeptidase|367	MSMEG_2092|MSMEG_2092|D-aminopeptidase|367	7	7	7	MSMEG_2092|MSMEG_2092|D-aminopeptidase|367 AA	1	7	7	7	7	7	7	5	7	5	5	4	6	7	7	7	5	7	5	5	4	6	7	7	7	5	7	5	5	4	6	23.2	23.2	23.2	38.243	367	367	0	48.143	By MS/MS	By MS/MS	By MS/MS	By MS/MS	By MS/MS	By MS/MS	By MS/MS	By MS/MS	By MS/MS	23.2	23.2	23.2	17.7	23.2	17.7	17.7	11.2	22.6	49642000	6015600	7466800	6142500	2294900	14407000	5950600	1056300	1968800	4340000	12	2825900	317530	402480	325740	121700	866440	353360	59985	97383	281270	1988500	1764700	2130900	1386400	1178600	1854300	1108300	1269900	1179700	6	7	5	4	6	4	4	2	5	43	ARDYDIIIGDLQTGPLNAITDVDGVR;DETAELVKR;DYDIIIGDLQTGPLNAITDVDGVR;LMIDGVPVGR;TGVTVVIPR;VGHTTLVSGSGPR;VVGDHTVGVLVQANHGAR				1101	2935;4342;5746;15636;22984;25410;27142	True;True;True;True;True;True;True	3104;4567;6030;16317;24201;26785;28610	26100;26101;26102;26103;38214;38215;38216;38217;38218;38219;38220;38221;38222;50460;50461;50462;50463;50464;50465;50466;50467;50468;50469;50470;50471;50472;50473;50474;134919;134920;134921;134922;134923;134924;134925;134926;134927;197208;197209;197210;197211;197212;197213;197214;197215;197216;219166;219167;219168;219169;219170;219171;219172;219173;219174;219175;219176;219177;219178;219179;219180;219181;219182;219183;234542;234543;234544;234545;234546	19064;19065;19066;19067;27424;27425;35886;35887;35888;35889;35890;35891;35892;35893;35894;35895;35896;35897;35898;35899;96855;96856;96857;96858;96859;96860;96861;96862;96863;140527;140528;140529;140530;140531;157338;157339;157340;157341;157342;157343;157344;157345;157346;157347;168248;168249;168250	19067;27425;35894;96858;140527;157339;168249			-1
MSMEG_2098|MSMEG_2098|fumarylacetoacetate	MSMEG_2098|MSMEG_2098|fumarylacetoacetate	2	2	2	MSMEG_2098|MSMEG_2098|fumarylacetoacetate hydrolase family protein|291 AA	1	2	2	2	2	1	2	0	1	1	1	2	1	2	1	2	0	1	1	1	2	1	2	1	2	0	1	1	1	2	1	8.2	8.2	8.2	32.015	291	291	0	3.4697	By MS/MS	By MS/MS	By MS/MS		By MS/MS	By MS/MS	By matching	By MS/MS	By matching	8.2	3.8	8.2	0	3.8	3.8	4.5	8.2	4.5	601120	73168	55913	82871	0	239840	26127	10100	39550	73546	17	35360	4304	3289	4874.8	0	14109	1536.9	594.14	2326.5	4326.2	48394	48532	52352	0	69989	31495	31428	37848	49920	1	1	1	0	1	1	0	1	0	6	GDTIDVVGVDNMR;MWTTIPEILAR				1102	8914;17761	True;True	9314;18685	77295;77296;77297;77298;77299;153754;153755;153756;153757;153758;153759	55627;110091;110092;110093;110094;110095	55627;110095			-1
MSMEG_2100|MSMEG_2100|peptidase	MSMEG_2100|MSMEG_2100|peptidase	4	4	4	MSMEG_2100|MSMEG_2100|peptidase family protein M20/M25/M40|443 AA	1	4	4	4	2	2	2	2	2	2	4	2	4	2	2	2	2	2	2	4	2	4	2	2	2	2	2	2	4	2	4	14	14	14	48.497	443	443	0	5.6061	By MS/MS	By MS/MS	By MS/MS	By MS/MS	By MS/MS	By MS/MS	By MS/MS	By MS/MS	By MS/MS	5.9	5.9	5.9	5.9	5.9	5.9	14	5.9	14	2666400	231170	357880	220230	131800	738600	258140	131480	199360	397760	26	102550	8891.1	13765	8470.3	5069.2	28408	9928.3	5057	7667.6	15299	156290	163140	152000	153360	109940	145950	256780	276410	341130	1	1	1	0	1	0	4	0	2	10	LGIPTVLYGLGR;NFVFQGVAPQVNFAAIR;VDDSASPNASGDPR;VIETPSPTGEEYDLAVLLK				1103	14707;17982;24873;25710	True;True;True;True	15346;18922;26229;27097	126718;126719;126720;126721;126722;126723;126724;126725;126726;155717;155718;214464;214465;214466;214467;214468;214469;214470;214471;214472;221722;221723	90887;90888;90889;111418;153884;153885;153886;153887;159220;159221	90887;111418;153884;159221			-1
MSMEG_2105|MSMEG_2105|ATP	MSMEG_2105|MSMEG_2105|ATP	7	7	7	MSMEG_2105|MSMEG_2105|ATP dependent DNA ligase|321 AA	1	7	7	7	7	7	6	4	6	6	2	2	3	7	7	6	4	6	6	2	2	3	7	7	6	4	6	6	2	2	3	33.6	33.6	33.6	34.915	321	321	0	65.884	By MS/MS	By MS/MS	By MS/MS	By MS/MS	By MS/MS	By MS/MS	By matching	By matching	By MS/MS	33.6	33.6	27.1	15.9	27.1	29.6	9	9	11.8	7318900	702860	1227200	671290	246300	3172900	992350	45000	63305	197770	19	152860	14255	25966	16582	7287.7	64935	17081	799.97	1663	4285.6	318470	401140	340050	244720	333690	407580	79873	66156	92321	5	3	3	2	3	3	0	0	0	19	AEALDPSIATTAFIVEDR;DGVDLTHLDEPLAPDIVATKR;LPADLIEQGHTIPVAR;LRPGLPVSFPVDWSELDR;SGGATVAAAYSPR;TALSNCGLSGVVK;TLLWLANQR				1104	904;4657;15746;16114;20742;22254;23349	True;True;True;True;True;True;True	949;4896;16442;16826;21794;23407;24578	8009;8010;8011;8012;8013;41048;41049;41050;135893;135894;135895;135896;135897;135898;135899;135900;135901;139135;139136;139137;139138;139139;177414;177415;177416;177417;177418;177419;190819;190820;190821;190822;190823;190824;190825;190826;200326;200327;200328;200329;200330;200331;200332	5868;5869;5870;5871;5872;29368;97587;97588;97589;97590;97591;100011;100012;100013;100014;100015;126303;126304;135846;143180	5869;29368;97588;100014;126304;135846;143180			-1
MSMEG_2106|MSMEG_2106|putative	MSMEG_2106|MSMEG_2106|putative	3	3	3	MSMEG_2106|MSMEG_2106|putative transcriptional regulator|210 AA	1	3	3	3	2	2	2	3	3	3	0	0	0	2	2	2	3	3	3	0	0	0	2	2	2	3	3	3	0	0	0	23.3	23.3	23.3	23.023	210	210	0	27.003	By MS/MS	By MS/MS	By MS/MS	By MS/MS	By MS/MS	By MS/MS				15.7	15.7	15.7	23.3	23.3	23.3	0	0	0	3259700	199390	126800	134790	180650	2287400	330660	0	0	0	10	219340	15634	9776.1	10231	12980	149480	21241	0	0	0	139880	82676	107770	137390	251160	180930	0	0	0	2	2	1	3	3	0	0	0	0	11	GITDPAEAMTDGVLYTLEEVSR;GWDGRPPANDEEASAR;WLGGALLAQPR				1105	9522;10701;27701	True;True;True	9953;11194;29183	82611;82612;82613;82614;82615;82616;82617;82618;82619;82620;82621;82622;92790;92791;92792;239114;239115;239116;239117;239118;239119	59696;59697;59698;59699;59700;59701;59702;59703;59704;59705;66959;171704;171705	59704;66959;171704			-1
MSMEG_2107|MSMEG_2107|conserved	MSMEG_2107|MSMEG_2107|conserved	9	9	9	MSMEG_2107|MSMEG_2107|conserved hypothetical protein|486 AA	1	9	9	9	7	8	7	5	8	8	3	1	4	7	8	7	5	8	8	3	1	4	7	8	7	5	8	8	3	1	4	34.8	34.8	34.8	51.457	486	486	0	82.348	By MS/MS	By MS/MS	By MS/MS	By MS/MS	By MS/MS	By MS/MS	By MS/MS	By MS/MS	By MS/MS	26.5	31.9	28.2	18.3	32.1	31.9	7.2	2.3	16	13908000	1259500	2047200	1401500	944740	5450300	2305800	111240	25381	362530	18	471140	48427	74352	55666	45091	120750	103430	6180.2	1410	15827	358610	316210	562170	757710	370470	517310	115270	37338	115980	5	3	5	7	7	6	0	0	2	35	DPGAATPVIPGPVGELSAQYNTYLK;FSGSPVWAPGISK;GIIPTAGVAVGQTQYLNFMSIR;GNENFQQGAFLKPGPGDPYLYTFGTPSGR;SQDGALSNTIAVPNGVPR;TPADGVVSGAR;VAPGAVPDLNR;WSTNYSAIAVSPDNGENWGVYPGTVR;YEYWNSNTNSWVPR				1106	5256;8251;9466;9926;21429;23551;24674;27807;28092	True;True;True;True;True;True;True;True;True	5521;8630;9894;10391;22523;24807;26024;29294;29588	46421;46422;46423;46424;46425;46426;46427;46428;46429;46430;46431;71547;71548;71549;71550;71551;71552;71553;82073;82074;82075;82076;82077;86292;86293;86294;86295;86296;86297;86298;183427;183428;183429;183430;202406;202407;202408;202409;202410;202411;202412;202413;212693;212694;212695;212696;212697;212698;212699;212700;239854;239855;239856;239857;242219	33050;33051;33052;33053;33054;33055;33056;33057;33058;51446;51447;51448;51449;59280;59281;62182;62183;62184;62185;62186;62187;130436;130437;130438;130439;144953;144954;144955;144956;144957;144958;144959;144960;152598;152599;172201;172202;172203;173836	33055;51449;59281;62183;130438;144957;152599;172203;173836			-1
MSMEG_2110|MSMEG_2110|conserved	MSMEG_2110|MSMEG_2110|conserved	5	5	5	MSMEG_2110|MSMEG_2110|conserved hypothetical protein|326 AA	1	5	5	5	5	5	4	4	4	5	3	3	3	5	5	4	4	4	5	3	3	3	5	5	4	4	4	5	3	3	3	20.9	20.9	20.9	33.979	326	326	0	52.851	By MS/MS	By MS/MS	By MS/MS	By MS/MS	By MS/MS	By MS/MS	By MS/MS	By MS/MS	By MS/MS	20.9	20.9	20.6	20.6	20.6	20.9	14.7	14.7	14.7	8600600	1010200	952560	661230	337230	4085100	980820	119730	104320	349320	13	339800	44482	44436	30309	20438	124560	53267	5124.7	5662.2	11514	444350	328220	364590	348290	378300	492620	189740	154930	163990	5	5	4	4	3	4	1	2	3	31	ETVQDALNGLTTK;FSSQDASIPNDEADPCFAR;FSSQDASIPNDEADPCFARL;LNENYPLGIHADSVAVTDTGLVGR;RPPLDAAATEK				1107	7125;8270;8271;15685;19904	True;True;True;True;True	7466;8649;8650;16378;20912	62103;62104;62105;62106;62107;62108;62109;62110;62111;71682;71683;71684;71685;71686;71687;71688;71689;71690;135389;135390;135391;135392;135393;135394;135395;135396;135397;170200;170201;170202;170203;170204;170205;170206;170207;170208	44303;44304;44305;44306;44307;44308;44309;44310;51521;51522;51523;51524;51525;51526;51527;51528;51529;97201;97202;97203;97204;97205;121135;121136;121137;121138;121139;121140;121141;121142;121143;121144	44306;51526;51528;97202;121143			-1
MSMEG_2111|MSMEG_2111|chorismate	MSMEG_2111|MSMEG_2111|chorismate	6	6	6	MSMEG_2111|MSMEG_2111|chorismate mutase|181 AA	1	6	6	6	6	6	6	4	6	5	4	5	5	6	6	6	4	6	5	4	5	5	6	6	6	4	6	5	4	5	5	47	47	47	19.49	181	181	0	42.108	By MS/MS	By MS/MS	By MS/MS	By MS/MS	By MS/MS	By MS/MS	By MS/MS	By MS/MS	By MS/MS	47	47	47	35.9	47	42.5	35.9	40.3	40.3	11521000	624410	2990000	874390	875170	3286000	1000800	192530	986160	691900	11	533570	29019	129080	41124	36690	147990	50715	9460.8	53439	36053	191900	589140	281390	539800	294180	308430	201790	658580	241930	4	4	5	4	4	3	2	6	2	34	HALEYATHSYCR;LDPAAAPSSAPDLSESR;LQTADPVAASK;NQIDATSSVEHTR;SGGAIDDPDREQQVIAAVTGDATR;TMVDEIAR				1108	10842;14174;16047;18354;20738;23480	True;True;True;True;True;True	11339;14797;16757;19319;21789;24727	93949;93950;93951;93952;93953;122195;122196;122197;122198;122199;122200;122201;122202;122203;138584;138585;138586;138587;138588;138589;138590;138591;138592;159089;159090;159091;159092;159093;159094;159095;159096;159097;159098;159099;159100;159101;159102;159103;159104;159105;159106;177362;177363;177364;177365;177366;177367;177368;177369;177370;201634;201635;201636;201637;201638;201639	67864;67865;87732;87733;87734;87735;87736;99707;99708;99709;99710;99711;113995;113996;113997;113998;113999;114000;114001;114002;114003;114004;114005;114006;114007;126257;126258;126259;126260;126261;126262;126263;126264;126265;144285;144286	67865;87734;99710;114002;126258;144285			-1
MSMEG_2115|MSMEG_2115|conserved	MSMEG_2115|MSMEG_2115|conserved	3	3	3	MSMEG_2115|MSMEG_2115|conserved hypothetical protein|177 AA	1	3	3	3	0	1	0	1	0	0	2	3	3	0	1	0	1	0	0	2	3	3	0	1	0	1	0	0	2	3	3	18.1	18.1	18.1	18.976	177	177	0	56.568		By matching		By MS/MS			By MS/MS	By MS/MS	By MS/MS	0	10.7	0	7.3	0	0	18.1	18.1	18.1	837840	0	59848	0	25928	0	0	85758	341590	324720	4	143970	0	14962	0	6481.9	0	0	15692	68102	53697	0	66833	0	39239	0	0	176810	439480	237970	0	0	0	1	0	0	2	3	2	8	LDEQWSQGQDASTEDLR;SRLDEQWSQGQDASTEDLR;WDALQASFVDNPK				1109	14091;21492;27528	True;True;True	14709;22590;29007	121420;121421;184000;184001;184002;184003;237856;237857;237858;237859	87126;87127;130836;130837;130838;170693;170694;170695;170696	87126;130837;170695			-1
MSMEG_2116|MSMEG_2116|PTS	MSMEG_2116|MSMEG_2116|PTS	9	9	9	MSMEG_2116|MSMEG_2116|PTS system, glucose-specific IIBC component|527 AA	1	9	9	9	8	8	8	7	9	8	8	6	6	8	8	8	7	9	8	8	6	6	8	8	8	7	9	8	8	6	6	28.3	28.3	28.3	55.663	527	527	0	125.81	By MS/MS	By MS/MS	By MS/MS	By MS/MS	By MS/MS	By MS/MS	By MS/MS	By MS/MS	By MS/MS	19.7	19.7	19.7	16.3	28.3	19.7	19.7	14.6	14.6	73827000	6241200	5839700	5439100	4198400	39652000	8712600	1165300	823000	1755700	15	4414300	373680	351210	319990	265480	2331300	541220	72756	52014	106660	1954400	1384600	1848500	2412000	2498300	2374900	1145500	606460	621040	11	8	10	11	18	16	7	4	4	89	ADSEAEQLIAAFGGR;ENLVNVDACITR;FIGGAGALGAFVYGFANR;IESPVIGPFFK;IGQPDLLGR;IPGFAQLQR;SLMLPIAVLPAAGILLR;TMSPIVLAGEVDK;TPGREPESEFAAEEAANLGEGETSATAVTAGGAAGAAGTVAAPER				1110	828;6874;7924;11801;12034;12503;21155;23477;23607	True;True;True;True;True;True;True;True;True	869;7205;8292;12325;12568;13068;22225;22226;24723;24867	7351;7352;7353;7354;7355;7356;7357;7358;7359;7360;7361;7362;7363;7364;7365;7366;7367;7368;60012;60013;60014;60015;60016;60017;60018;60019;60020;68721;68722;68723;68724;68725;68726;68727;68728;68729;101311;101312;101313;101314;101315;101316;101317;101318;101319;103324;103325;103326;103327;103328;103329;103330;107616;107617;107618;107619;107620;107621;107622;107623;107624;180964;180965;180966;180967;180968;180969;180970;180971;180972;180973;180974;180975;180976;180977;180978;180979;180980;180981;180982;180983;180984;180985;180986;180987;180988;180989;180990;180991;180992;180993;180994;180995;180996;180997;180998;180999;181000;181001;181002;181003;181004;181005;181006;181007;181008;181009;181010;201580;201581;201582;201583;201584;201585;201586;201587;201588;202936	5424;5425;5426;5427;5428;5429;5430;5431;5432;5433;5434;5435;42806;42807;42808;42809;42810;49155;49156;49157;49158;49159;49160;72709;72710;72711;72712;72713;72714;72715;72716;72717;72718;74175;74176;74177;74178;74179;74180;74181;77646;77647;77648;77649;77650;128553;128554;128555;128556;128557;128558;128559;128560;128561;128562;128563;128564;128565;128566;128567;128568;128569;128570;128571;128572;128573;128574;128575;128576;128577;128578;128579;128580;128581;128582;128583;128584;128585;128586;128587;128588;128589;128590;128591;128592;128593;128594;128595;128596;128597;128598;128599;128600;128601;128602;128603;128604;128605;128606;144196;145382	5431;42808;49155;72712;74178;77649;128575;144196;145382	459	32	-1
MSMEG_2117|MSMEG_2117|beta-glucoside-specific	MSMEG_2117|MSMEG_2117|beta-glucoside-specific	6	6	6	MSMEG_2117|MSMEG_2117|beta-glucoside-specific EII permease|156 AA	1	6	6	6	6	6	6	5	6	6	4	5	5	6	6	6	5	6	6	4	5	5	6	6	6	5	6	6	4	5	5	59.6	59.6	59.6	15.8	156	156	0	78.815	By MS/MS	By MS/MS	By MS/MS	By MS/MS	By MS/MS	By MS/MS	By MS/MS	By MS/MS	By MS/MS	59.6	59.6	59.6	34.6	59.6	59.6	34.6	34.6	34.6	40129000	4425900	6502300	3913400	1487200	15226000	4621200	523940	750940	2677700	4	6825300	685620	1209400	702640	319030	2205500	924730	119200	171320	487990	1781900	1789500	1986300	1876700	1654400	2172900	933320	1097500	1205500	3	3	6	2	5	7	1	2	3	32	AVALSEIPDPVFSAGMVGHGAAVDPPHEVVQAVAPVSGK;EPGNITASEAVR;GLNPIVPVVIMDER;GLNPIVPVVIMDEREPGNITASEAVR;TGADIATGAELFTAAK;TITSVLAPVGGR				1111	3341;6894;9762;9763;22781;23132	True;True;True;True;True;True	3521;7225;10201;10202;23981;24355	29557;29558;29559;29560;29561;60163;60164;60165;60166;60167;60168;60169;60170;60171;84668;84669;84670;84671;84672;84673;84674;84675;84676;84677;84678;84679;84680;84681;84682;84683;84684;84685;195434;195435;195436;195437;195438;195439;195440;195441;195442;198394;198395;198396;198397;198398;198399;198400;198401;198402	21446;21447;21448;21449;21450;21451;42893;42894;42895;42896;42897;42898;61079;61080;61081;61082;61083;61084;61085;61086;139290;139291;139292;139293;139294;139295;139296;139297;141444;141445;141446;141447;141448;141449;141450	21448;42895;61083;61086;139293;141447			-1
MSMEG_2118|nagB|glucosamine-6-phosphate	MSMEG_2118|nagB|glucosamine-6-phosphate	9	9	9	MSMEG_2118|nagB|glucosamine-6-phosphate isomerase|261 AA	1	9	9	9	6	7	6	7	8	8	4	5	5	6	7	6	7	8	8	4	5	5	6	7	6	7	8	8	4	5	5	59.4	59.4	59.4	28.038	261	261	0	48.477	By MS/MS	By MS/MS	By MS/MS	By MS/MS	By MS/MS	By MS/MS	By MS/MS	By MS/MS	By MS/MS	37.2	38.3	34.1	45.6	47.9	55.2	16.1	23.4	29.1	22225000	1277100	3140000	1362600	940130	11622000	2228700	141150	397110	1116100	11	1178700	99414	227650	96037	68720	417750	159440	12832	32629	64266	470430	558560	416540	546280	601710	433680	153110	285190	560380	4	5	4	4	5	6	1	3	4	36	DAGGVDLQILGIGTDGHIAFNEPGSSLASR;FFGGDLDQVPTHCLTQGLGTIMEAR;GFTLDEYVGLPADHPER;IGSLAADAITALITR;LQLVDYYR;MEVIILPDPGR;NVIDTAFAAR;VDFAPGAVQGPDGLADDIPAACAAYEAAIR;YEAGQISFR				1112	4013;7711;9137;12044;16015;17206;18517;24897;28055	True;True;True;True;True;True;True;True;True	4223;8071;9548;12579;16724;18003;19491;26253;29550	35281;35282;35283;35284;35285;67027;67028;67029;67030;79331;79332;79333;79334;79335;79336;79337;103425;103426;103427;103428;103429;103430;103431;103432;103433;103434;103435;103436;103437;103438;138257;138258;138259;138260;138261;138262;138263;138264;148770;148771;148772;160446;160447;160448;160449;160450;160451;160452;160453;160454;214728;214729;214730;241886;241887;241888;241889;241890;241891;241892;241893	25472;25473;25474;47901;47902;47903;47904;57208;57209;57210;57211;74279;74280;74281;74282;74283;74284;74285;74286;74287;74288;74289;99379;99380;99381;99382;99383;106834;115041;115042;115043;154083;154084;173638;173639;173640;173641;173642;173643	25473;47902;57209;74280;99381;106834;115041;154084;173641			-1
MSMEG_2119|nagA|N-acetylglucosamine-6-phosphate	MSMEG_2119|nagA|N-acetylglucosamine-6-phosphate	13	13	13	MSMEG_2119|nagA|N-acetylglucosamine-6-phosphate deacetylase|385 AA	1	13	13	13	11	10	11	8	11	12	7	9	10	11	10	11	8	11	12	7	9	10	11	10	11	8	11	12	7	9	10	50.1	50.1	50.1	39.466	385	385	0	113.96	By MS/MS	By MS/MS	By MS/MS	By MS/MS	By MS/MS	By MS/MS	By MS/MS	By MS/MS	By MS/MS	45.5	37.7	45.5	28.1	45.5	42.3	25.5	30.1	34.8	29090000	2502600	3134300	2527700	761590	15090000	3215500	259480	428090	1170700	24	839610	70656	96701	73584	28640	396340	109140	10812	15367	38370	538570	530190	551820	483920	637260	607980	261040	250230	300760	11	6	9	7	10	10	3	5	6	67	AGEWVVTPGAAHTV;AGLIDGIHLEGPWLSTLR;ALGLPAAGLAAGAR;DDALSLAVR;DGALAAIAQLVNAGVVAAVGHTEATYDQTR;EPGPAVALTEDSR;LAVAHCGLPR;LGPLDIDVVAGVAR;LSLITDAMAATGMSDGVYR;MVTIAPER;VAGTDTIAGSTATMEQVFR;VLDAGEGTVR;VVAVGAGAPPAQADR				1113	1373;1473;2201;4234;4457;6895;13950;14801;16247;17745;24583;25908;27065	True;True;True;True;True;True;True;True;True;True;True;True;True	1440;1545;2308;4453;4687;7226;14564;15444;16963;18667;25929;27305;28529	12355;12356;12357;12358;12359;12360;12361;12362;12363;13178;13179;13180;13181;13182;13183;19500;19501;19502;19503;19504;19505;19506;19507;19508;37264;37265;37266;37267;37268;37269;37270;37271;37272;39241;39242;39243;39244;60172;60173;60174;60175;60176;60177;60178;60179;60180;120291;120292;120293;120294;120295;120296;120297;120298;127504;127505;127506;127507;127508;127509;127510;127511;127512;140233;140234;140235;140236;140237;140238;153614;153615;153616;153617;211818;211819;211820;211821;211822;211823;211824;211825;211826;211827;211828;211829;211830;223512;233730;233731;233732;233733;233734;233735;233736;233737;233738;233739;233740	9117;9118;9119;9120;9121;9122;9711;9712;9713;14224;14225;14226;14227;14228;14229;26843;26844;26845;26846;26847;26848;26849;26850;28254;42899;42900;42901;42902;42903;42904;42905;42906;86372;86373;86374;91440;91441;91442;91443;91444;91445;91446;100735;100736;100737;100738;100739;110015;151968;151969;151970;151971;151972;160511;167542;167543;167544;167545;167546;167547;167548;167549;167550;167551;167552;167553;167554;167555;167556;167557	9117;9712;14224;26847;28254;42903;86372;91443;100737;110015;151971;160511;167552			-1
MSMEG_2121|MSMEG_2121|multiphosphoryl	MSMEG_2121|MSMEG_2121|multiphosphoryl	30	30	30	MSMEG_2121|MSMEG_2121|multiphosphoryl transfer protein (MTP)|808 AA	1	30	30	30	24	26	27	20	27	23	17	16	17	24	26	27	20	27	23	17	16	17	24	26	27	20	27	23	17	16	17	66.8	66.8	66.8	83.241	808	808	0	216.84	By MS/MS	By MS/MS	By MS/MS	By MS/MS	By MS/MS	By MS/MS	By MS/MS	By MS/MS	By MS/MS	48.1	58	59.7	36.4	58.7	52.7	35.4	30.8	31.7	155520000	12069000	19228000	12190000	5156900	82293000	14470000	1889100	2230600	5990100	31	2063000	173290	252580	201570	106160	902070	244930	34543	53124	94741	1758400	1762100	1919300	1428000	2000400	1984100	978260	594260	1079400	21	21	24	13	39	25	16	11	10	180	AAAALGADHAGLIR;AAHLEPATPPAPADDTAEPDELTGSFVVNNPHGLHAR;AAVGLAQEMLHGK;AGPRPPTGLQVGMMVEVPAAALK;AKGIPVIVGAGPGVLGIPDGTVVAVDATR;AMLGTEGDAAAASGVLVAGDLTPAEAAELDPQR;AVPLLIGLGVDALSVTPPAIPTTK;DIGEAEASIFDAHQLLLDDDALLGAAR;GEFIVDPPADVR;GIPVIVGAGPGVLGIPDGTVVAVDATR;HATETAEAALAAAGPAAVR;IAESLGDRR;IATLAVR;IEQGENAAAAWSQAVAALAAEFDALPDPYLQAR;LAQDIPLSVMFPMVTTLDELFAAR;LGTAIADTR;LGTAIADTRR;LLDDAVR;LSLAHPDVFSDQLLAMAK;NFDEDHTEAPPAAPATAHTPIGAGPGMGVGPAYSAR;NNDAVAGLGDTFDPGLLHLIAATCR;RLGTAIADTR;SQTPDVPDAPAADPAAEWR;SQTPDVPDAPAADPAAEWRR;TEFLFLGR;TLDVGGDKPLEFLPAAAELNPYLGVR;TVAVGANIAGVEDAR;TVLCPAPLVEGLVVAAVAAAGDAALDEVAAEAAGALAGK;VDSPWVDGGSLSR;VSGGQAHETLQHLLSLAAR				1114	8;275;530;1545;1963;2541;3588;4764;8963;9504;10851;11284;11436;11790;13855;14842;14843;15274;16239;17954;18268;19799;21462;21463;22598;23253;24102;24186;25007;26726	True;True;True;True;True;True;True;True;True;True;True;True;True;True;True;True;True;True;True;True;True;True;True;True;True;True;True;True;True;True	8;284;553;554;1625;2062;2675;3782;5007;9367;9934;11349;11791;11949;12314;14465;14466;15488;15489;15933;16955;18892;19228;20806;22559;22560;23790;24480;25412;25506;26368;28172	57;58;59;60;61;62;63;64;65;66;67;68;69;70;71;72;73;74;2453;2454;2455;4752;4753;4754;4755;4756;4757;4758;4759;4760;4761;4762;4763;4764;4765;4766;4767;4768;4769;4770;4771;4772;4773;4774;13796;13797;13798;17403;17404;17405;17406;22497;22498;22499;22500;31779;31780;31781;31782;31783;31784;31785;31786;31787;31788;31789;31790;31791;31792;31793;31794;31795;31796;31797;31798;31799;31800;31801;31802;42062;42063;42064;42065;42066;42067;42068;42069;42070;42071;42072;42073;42074;42075;77721;77722;77723;77724;77725;77726;77727;77728;82426;82427;82428;82429;82430;82431;82432;82433;82434;82435;82436;82437;82438;82439;82440;94001;94002;94003;94004;94005;96994;96995;96996;96997;96998;96999;97000;97001;98279;98280;98281;98282;98283;98284;98285;98286;98287;101236;119402;119403;119404;119405;119406;119407;119408;119409;127851;127852;127853;127854;127855;127856;127857;127858;127859;127860;127861;127862;127863;127864;127865;127866;127867;131800;131801;131802;131803;131804;131805;131806;131807;140135;140136;140137;140138;140139;140140;140141;140142;140143;140144;140145;140146;140147;140148;155497;155498;155499;155500;155501;158350;158351;158352;158353;158354;158355;158356;158357;169502;183713;183714;183715;183716;183717;183718;183719;183720;183721;183722;183723;183724;183725;183726;193908;193909;193910;193911;193912;193913;193914;193915;193916;199419;199420;199421;199422;199423;199424;199425;199426;199427;199428;199429;199430;199431;199432;199433;207489;207490;207491;207492;207493;207494;207495;207496;207497;207498;207499;207500;208269;208270;208271;208272;208273;208274;215632;215633;215634;215635;215636;215637;215638;215639;215640;230740;230741;230742	54;55;56;57;58;59;60;61;62;63;64;1810;1811;1812;3559;3560;3561;3562;3563;3564;3565;3566;3567;3568;3569;10178;12717;16344;23094;23095;23096;23097;23098;23099;23100;23101;23102;23103;23104;23105;23106;23107;23108;23109;23110;23111;23112;23113;23114;29985;29986;29987;29988;29989;29990;29991;29992;29993;29994;55945;55946;55947;55948;55949;55950;55951;55952;55953;55954;55955;59567;59568;59569;59570;59571;59572;59573;59574;59575;59576;59577;59578;59579;67894;67895;67896;67897;69944;69945;69946;70876;70877;72657;85705;85706;85707;85708;91655;91656;91657;91658;91659;91660;91661;91662;91663;91664;91665;94660;94661;100672;100673;100674;100675;100676;100677;100678;100679;100680;100681;100682;100683;111246;111247;111248;111249;111250;113411;113412;113413;113414;113415;120764;130626;130627;130628;138086;138087;138088;138089;138090;138091;138092;138093;138094;138095;138096;138097;138098;138099;138100;138101;138102;138103;142154;142155;142156;142157;142158;142159;142160;142161;142162;142163;148841;148842;148843;148844;148845;148846;148847;148848;148849;149468;149469;149470;149471;149472;154701;154702;154703;154704;154705;154706;154707;165525;165526	56;1812;3567;10178;12717;16344;23106;29988;55950;59567;67895;69944;70877;72657;85706;91657;91664;94661;100678;111249;113411;120764;130626;130627;138095;142163;148846;149468;154701;165525	460;461	25;635	-1
MSMEG_2122|MSMEG_2122|dihydroxyacetone	MSMEG_2122|MSMEG_2122|dihydroxyacetone	10	10	10	MSMEG_2122|MSMEG_2122|dihydroxyacetone kinase, L subunit|210 AA	1	10	10	10	6	10	8	9	9	9	6	9	7	6	10	8	9	9	9	6	9	7	6	10	8	9	9	9	6	9	7	71	71	71	21.395	210	210	0	154.71	By MS/MS	By MS/MS	By MS/MS	By MS/MS	By MS/MS	By MS/MS	By MS/MS	By MS/MS	By MS/MS	52.4	71	56.2	71	71	71	51.4	60.5	62.9	24770000	2034500	4752800	1779400	1167900	9246600	2244300	231810	1142500	2170300	10	1871700	159430	368000	143180	110830	606630	199310	18972	109470	155860	1043500	1171500	770560	686790	965550	761280	372520	763980	951080	5	8	4	5	8	5	2	6	6	49	AGVDGVVQR;DATESMIAR;GMSAVVTQIDEAPPADMAGLCK;GRDATESMIAR;LIDENAQHLTDLDAAIGDADHGINMQR;MAPALGTDDTVSASDFAK;MDLSTLTAWLR;QVGMTLVK;SVGGASGPLYGTFFLR;SVGHIDPGATSAAMLIAAAATAAGSTS				1115	1603;4158;9891;10157;14997;17072;17136;19452;21860;21862	True;True;True;True;True;True;True;True;True;True	1687;4375;10349;10627;15648;17828;17829;17912;20453;22987;22989	14268;14269;14270;14271;14272;36692;36693;36694;36695;86002;86003;86004;86005;86006;88185;88186;88187;88188;88189;88190;88191;88192;129233;129234;129235;129236;129237;129238;129239;129240;129241;129242;129243;129244;147397;147398;147399;147400;147401;147402;147403;147404;147405;147406;147407;147408;147409;147410;147411;147412;148046;148047;148048;148049;148050;148051;148052;148053;148054;167310;167311;167312;167313;167314;167315;187331;187332;187333;187334;187335;187336;187337;187338;187339;187344;187345;187346;187347;187348;187349;187350;187351;187352;187353;187354;187355;187356;187357;187358	10470;26469;26470;61997;63548;92755;92756;92757;92758;92759;105874;105875;105876;105877;105878;105879;105880;105881;105882;105883;105884;105885;105886;105887;105888;106347;106348;106349;106350;106351;106352;106353;119444;133277;133278;133279;133280;133281;133282;133283;133284;133285;133286;133289;133290;133291;133292;133293;133294;133295;133296	10470;26469;61997;63548;92755;105888;106351;119444;133280;133292	462	89	-1
MSMEG_2123|dhaK|dihydroxyacetone	MSMEG_2123|dhaK|dihydroxyacetone	15	15	15	MSMEG_2123|dhaK|dihydroxyacetone kinase, DhaK subunit|332 AA	1	15	15	15	13	14	13	11	13	13	13	9	13	13	14	13	11	13	13	13	9	13	13	14	13	11	13	13	13	9	13	64.8	64.8	64.8	34.58	332	332	0	161.62	By MS/MS	By MS/MS	By MS/MS	By MS/MS	By MS/MS	By MS/MS	By MS/MS	By MS/MS	By MS/MS	49.7	52.7	49.7	38.3	59.6	38.9	38.9	28.3	38.9	523760000	40799000	42674000	34422000	18649000	329720000	38792000	4321600	3947300	10442000	11	19901000	1755200	2012400	1586600	961560	10465000	2191400	212730	258900	456980	11482000	9241500	10943000	10558000	13972000	11701000	4285700	2980100	3643100	19	16	19	18	32	21	11	7	10	153	ADDDLLQLWDHPVNTPALR;ADDDLLQLWDHPVNTPALRR;GMAFAHPELR;GVGATVLVEK;IAGAAAEQGR;IIYRGDAPVAGK;KLINDPADVIADALR;LINDPADVIADALR;NVDSGAGVVHIVK;RGVGATVLVEK;SLVGPYITSLDMAGCSVTILK;SMGVALTSCTVPAVGHPTFDLPDDEIEVGIGIHGEPGRDR;SVTEVADVAR;VGLISGGGSGHEPLHGGFVGAGMLDAACAGEVFTSPVPDQMLEATK;VPLQPAK				1116	655;656;9859;10534;11303;12182;13310;15078;18491;19720;21221;21253;21944;25437;26469	True;True;True;True;True;True;True;True;True;True;True;True;True;True;True	683;684;10305;10306;11021;11812;12725;13911;15733;19464;20727;22299;22300;22337;23076;26813;27900	5773;5774;5775;5776;5777;5778;5779;5780;5781;5782;5783;5784;5785;5786;5787;5788;5789;5790;5791;5792;5793;5794;5795;85622;85623;85624;85625;85626;85627;85628;85629;85630;85631;85632;85633;85634;85635;85636;85637;85638;85639;85640;85641;85642;85643;85644;85645;85646;85647;85648;85649;91408;91409;91410;91411;91412;91413;91414;91415;91416;97163;97164;97165;97166;97167;97168;104754;104755;104756;104757;104758;104759;104760;104761;104762;104763;104764;104765;104766;104767;114804;114805;114806;114807;114808;114809;114810;114811;114812;114813;129979;129980;129981;129982;129983;129984;129985;129986;129987;129988;129989;129990;129991;129992;129993;129994;129995;129996;129997;160260;160261;160262;160263;160264;160265;160266;160267;160268;160269;160270;160271;160272;160273;160274;160275;160276;160277;168970;168971;168972;168973;168974;168975;168976;168977;181533;181534;181535;181536;181537;181538;181539;181540;181541;181542;181543;181544;181545;181546;181547;181548;181549;181550;181818;188041;188042;188043;188044;188045;188046;188047;188048;188049;219411;219412;219413;219414;228408;228409;228410;228411;228412;228413;228414;228415	4224;4225;4226;4227;4228;4229;4230;4231;4232;4233;4234;4235;4236;4237;4238;4239;4240;4241;4242;4243;4244;4245;4246;4247;61786;61787;61788;61789;61790;61791;61792;61793;61794;65940;65941;65942;70064;70065;70066;70067;70068;75428;75429;75430;75431;75432;75433;75434;75435;75436;75437;75438;82774;82775;82776;93318;93319;93320;93321;93322;93323;93324;93325;93326;93327;93328;93329;93330;93331;93332;93333;93334;93335;93336;93337;93338;93339;93340;93341;93342;93343;93344;93345;93346;93347;93348;93349;93350;93351;93352;93353;93354;93355;93356;93357;93358;93359;93360;114907;114908;114909;114910;114911;114912;114913;114914;114915;114916;114917;114918;114919;114920;114921;114922;114923;114924;114925;120457;120458;120459;120460;120461;120462;128980;128981;128982;128983;128984;128985;128986;128987;128988;128989;128990;128991;128992;128993;129178;133828;133829;133830;133831;133832;133833;133834;133835;157496;157497;157498;157499;163954;163955;163956	4236;4247;61792;65940;70064;75430;82775;93318;114913;120460;128989;129178;133832;157496;163955	463	301	-1
MSMEG_2124|MSMEG_2124|glycerol	MSMEG_2124|MSMEG_2124|glycerol	1	1	1	MSMEG_2124|MSMEG_2124|glycerol uptake facilitator, MIP channel|255 AA	1	1	1	1	1	0	1	1	0	1	0	1	1	1	0	1	1	0	1	0	1	1	1	0	1	1	0	1	0	1	1	7.8	7.8	7.8	25.646	255	255	0	5.8602	By MS/MS		By MS/MS	By MS/MS		By MS/MS		By MS/MS	By MS/MS	7.8	0	7.8	7.8	0	7.8	0	7.8	7.8	202020	33388	0	42809	0	0	45006	0	32378	48436	3	67339	11129	0	14270	0	0	15002	0	10793	16145	33388	0	43086	0	0	41408	0	67783	50111	1	0	1	1	0	1	0	1	1	6	TLPAGNPAPVSAPPMSSATN				1117	23361	TRUE	24593	200473;200474;200475;200476;200477;200478	143302;143303;143304;143305;143306;143307	143302			-1
MSMEG_2125|MSMEG_2125|glycerol	MSMEG_2125|MSMEG_2125|glycerol	6	6	6	MSMEG_2125|MSMEG_2125|glycerol operon regulatory protein|248 AA	1	6	6	6	5	4	6	6	6	5	1	4	1	5	4	6	6	6	5	1	4	1	5	4	6	6	6	5	1	4	1	33.1	33.1	33.1	26.389	248	248	0	23.311	By MS/MS	By MS/MS	By MS/MS	By MS/MS	By MS/MS	By MS/MS	By matching	By MS/MS	By matching	29.4	22.2	33.1	33.1	33.1	29	4.8	17.3	4.8	10415000	1027200	939610	1005000	786770	5202300	1232300	10805	157230	53915	13	661790	62736	58450	65204	54088	332360	71872	831.13	12094	4147.3	329780	165740	272910	380960	301000	515250	27902	64344	44241	2	1	1	2	2	6	0	1	0	15	ELGATVWPAR;ILTVLQGGR;LGNVYLDTLELR;QMPEVGIVIPAHASALGK;SMTGETVTDPEVLAAQLAQVR;WPLAPDAVDALR				1118	6607;12359;14784;19295;21269;27760	True;True;True;True;True;True	6919;12910;15426;20288;22356;29247	57733;57734;57735;57736;57737;57738;106283;106284;106285;106286;106287;127331;127332;127333;127334;127335;127336;127337;127338;166119;166120;166121;166122;166123;181955;181956;181957;181958;181959;181960;181961;181962;181963;181964;181965;181966;239542;239543;239544;239545;239546;239547;239548;239549	41074;76548;91300;118745;129307;129308;129309;129310;129311;129312;172006;172007;172008;172009;172010;172011;172012	41074;76548;91300;118745;129312;172007			-1
MSMEG_2127|MSMEG_2127|conserved	MSMEG_2127|MSMEG_2127|conserved	3	3	3	MSMEG_2127|MSMEG_2127|conserved hypothetical protein|119 AA	1	3	3	3	0	0	0	2	1	3	0	0	0	0	0	0	2	1	3	0	0	0	0	0	0	2	1	3	0	0	0	34.5	34.5	34.5	13.418	119	119	0	7.3116				By MS/MS	By matching	By MS/MS				0	0	0	24.4	9.2	34.5	0	0	0	465150	0	0	0	74478	191520	199150	0	0	0	7	66450	0	0	0	10640	27361	28450	0	0	0	0	0	0	64732	0	99082	0	0	0	0	0	0	1	0	2	0	0	0	3	AGPVVLVTATK;VYEEPEPGEGHR;YTAELETPAAAAALDELR				1119	1548;27414;28597	True;True;True	1628;28888;30114	13806;13807;13808;236981;246636;246637	10185;170064;177039;177040	10185;170064;177039			-1
MSMEG_2130|MSMEG_2130|putative	MSMEG_2130|MSMEG_2130|putative	3	3	3	MSMEG_2130|MSMEG_2130|putative acyl-CoA dehydrogenase|394 AA	1	3	3	3	2	1	1	2	2	2	1	1	1	2	1	1	2	2	2	1	1	1	2	1	1	2	2	2	1	1	1	13.2	13.2	13.2	42.653	394	394	0	5.7392	By MS/MS	By MS/MS	By matching	By MS/MS	By MS/MS	By MS/MS	By MS/MS	By MS/MS	By MS/MS	9.1	6.3	2.8	6.9	6.9	10.4	2.8	2.8	6.3	1002900	106530	154550	54193	38637	410280	51745	33336	62790	90811	22	31189	2783	7025.1	2463.3	1756.2	18649	1168.1	1515.3	2854.1	4127.8	45788	118160	40043	35050	60420	28852	96532	127480	108430	1	1	0	0	1	0	1	1	1	6	AGTGLAAISWGLAHER;VGAGPLDTAAVHIDTWVPEQALVAR;YGLAGIAAGGK				1120	1576;25324;28171	True;True;True	1657;26694;29669	14037;14038;14039;218415;218416;218417;218418;242924;242925;242926;242927;242928;242929	10332;156814;156815;156816;174405;174406;174407;174408	10332;156816;174407			-1
MSMEG_2131|MSMEG_2131|acyl-CoA	MSMEG_2131|MSMEG_2131|acyl-CoA	5	5	5	MSMEG_2131|MSMEG_2131|acyl-CoA synthase|526 AA	1	5	5	5	2	2	1	0	1	1	3	5	4	2	2	1	0	1	1	3	5	4	2	2	1	0	1	1	3	5	4	15.2	15.2	15.2	55.358	526	526	0	9.3178	By matching	By MS/MS	By MS/MS		By MS/MS	By matching	By MS/MS	By MS/MS	By MS/MS	7.2	6.5	4.2	0	2.3	4.2	9.5	15.2	12.5	776850	87102	82584	33960	0	77377	29061	58939	111290	296540	24	20430	1449	1571.7	1415	0	3224	1210.9	1805.1	3408.3	8972.2	40344	30929	29539	0	13849	23364	56279	68370	120090	0	1	1	0	1	0	1	3	4	11	ATLTAAPNMAYGLIGK;EGAVVAVGTNER;FALNGGEPVDIDGTAR;GADPDQWADSTLNR;VASECGVVPADVVFLAPGSLPR				1121	3233;6217;7484;8574;24712	True;True;True;True;True	3411;6521;7837;8966;26064	28602;28603;54507;54508;54509;54510;54511;65139;65140;65141;65142;74428;213010;213011;213012;213013;213014;213015;213016;213017	20748;38712;38713;46502;53646;152816;152817;152818;152819;152820;152821	20748;38713;46502;53646;152820			-1
MSMEG_2133|MSMEG_2133|conserved	MSMEG_2133|MSMEG_2133|conserved	3	3	3	MSMEG_2133|MSMEG_2133|conserved hypothetical protein, putative|356 AA	1	3	3	3	2	3	2	2	3	3	2	2	1	2	3	2	2	3	3	2	2	1	2	3	2	2	3	3	2	2	1	11	11	11	37.405	356	356	0	42.734	By MS/MS	By MS/MS	By MS/MS	By MS/MS	By MS/MS	By MS/MS	By MS/MS	By matching	By MS/MS	9	11	9	9	11	11	9	5.9	2	3247500	187010	430230	181950	92429	1615100	617740	22068	35213	65807	17	191030	11001	25307	10703	5437	95006	36338	1298.1	2071.4	3871	124200	117900	107850	90990	152840	227270	42734	41693	58059	1	2	1	1	2	3	2	0	1	13	AQLVTAATPAPTIPSTSK;GLITLER;YVPVTTVVVDTPER				1122	2882;9722;28697	True;True;True	3048;10158;30217	25575;25576;25577;25578;25579;25580;25581;25582;84363;84364;84365;84366;84367;247529;247530;247531;247532;247533;247534;247535;247536	18662;18663;18664;18665;60875;60876;177646;177647;177648;177649;177650;177651;177652	18664;60876;177651			-1
MSMEG_2136|pgm|phosphoglucomutase,	MSMEG_2136|pgm|phosphoglucomutase,	30	30	30	MSMEG_2136|pgm|phosphoglucomutase, alpha-D-glucose phosphate-specific|544 AA	1	30	30	30	23	25	25	19	27	26	17	15	12	23	25	25	19	27	26	17	15	12	23	25	25	19	27	26	17	15	12	77.6	77.6	77.6	57.9	544	544	0	323.31	By MS/MS	By MS/MS	By MS/MS	By MS/MS	By MS/MS	By MS/MS	By MS/MS	By MS/MS	By MS/MS	57.7	61.4	68.6	42.3	71.1	70.2	41.5	36.2	32.7	170110000	14051000	23113000	15768000	8796500	75964000	24663000	1551600	2009300	4191900	32	4141700	354470	585130	408290	240530	1719400	623840	41511	60051	108440	2234100	2548400	2787500	2507100	2816400	3498400	832430	915030	1149100	21	24	22	21	31	31	8	8	11	177	AAQGITGPLFIGR;AGQPAQPEDLIDVAHVVTAYYTR;ANEILADNLK;DAYQIATGNDADSDR;DGGFKYNPPNGGPADSDATSVIAK;DTHALSEPAWASALEVLAANDVVAMIDSGDR;DVVNTVIG;EGDLADGIVVTPSHNPPR;GPEHLAEVQQAAK;GREGDLADGIVVTPSHNPPR;GSSLDTAFNEAHILATTQAIVEYR;HQIDLTVVNPLVDATWR;IDAPADR;IGADPLGGASVDYWGAIAER;IYAESFKGPEHLAEVQQAAK;KLVEVPVGFK;LSPEQVTATELAGEPITAK;LTAAPGNGAALGGLK;LVEVPVGFK;MDCSSPNAMASLIANR;RANEILADNLK;RPDPEDVAQQVAFGTSGHR;TAVSSSIIDR;TDGTVWTTDKDGIILALLASEIFAVTGK;VTTENAWFAAR;VTTENAWFAARPSGTEDVYK;YAELAEQYGAPSYAR;YDYLDAYVADLPNVVNLHAIR;YNPPNGGPADSDATSVIAK;YTPTPAVSHAILTFNR				1123	447;1558;2596;4213;4539;5457;5691;6222;9988;10165;10290;11059;11523;11882;13109;13331;16261;16331;16695;17109;19581;19877;22365;22458;26986;26987;27916;28053;28451;28628	True;True;True;True;True;True;True;True;True;True;True;True;True;True;True;True;True;True;True;True;True;True;True;True;True;True;True;True;True;True	466;1639;2747;4432;4772;5732;5974;6526;10454;10635;10765;11558;12036;12408;13701;13932;16977;17051;17430;17876;17877;20586;20885;23533;23630;28448;28449;29405;29548;29963;30146	3891;3892;3893;3894;3895;3896;3897;3898;3899;13887;13888;13889;13890;13891;13892;13893;13894;13895;23062;23063;23064;23065;23066;23067;23068;37094;37095;37096;37097;37098;37099;37100;37101;37102;37103;37104;39982;39983;39984;39985;39986;39987;48068;48069;48070;50018;50019;50020;50021;50022;50023;50024;50025;54553;86780;86781;86782;86783;86784;86785;86786;86787;86788;86789;88264;88265;88266;88267;88268;89333;89334;89335;89336;95275;98983;98984;101989;101990;101991;101992;101993;101994;101995;101996;101997;101998;101999;102000;102001;102002;102003;102004;102005;112944;112945;112946;112947;112948;112949;112950;112951;112952;112953;115027;115028;115029;115030;115031;115032;115033;115034;115035;140350;140351;140352;140353;140354;140355;140356;140357;140358;140359;140360;140361;140927;140928;140929;140930;140931;140932;140933;140934;140935;144122;144123;144124;144125;144126;144127;144128;144129;144130;147781;147782;147783;147784;147785;147786;147787;147788;147789;147790;147791;147792;147793;147794;147795;147796;147797;147798;147799;147800;147801;147802;147803;147804;147805;147806;147807;168120;168121;168122;168123;168124;168125;168126;168127;168128;170022;170023;170024;170025;170026;170027;170028;170029;170030;170031;191805;191806;191807;191808;191809;191810;191811;192671;192672;192673;233061;233062;233063;233064;233065;233066;233067;233068;233069;233070;240706;240707;240708;240709;240710;240711;240712;240713;240714;240715;240716;240717;240718;240719;240720;241858;241859;241860;241861;241862;241863;241864;241865;241866;241867;245375;245376;245377;245378;245379;245380;245381;245382;245383;246905	2793;2794;2795;2796;2797;2798;2799;2800;10245;10246;10247;10248;10249;10250;16790;16791;16792;16793;16794;26739;26740;26741;26742;26743;26744;26745;26746;26747;26748;28683;28684;28685;34347;34348;34349;35616;35617;35618;35619;35620;38744;62574;62575;62576;62577;62578;62579;62580;63589;63590;63591;64302;68704;71306;71307;73198;73199;73200;73201;73202;73203;73204;73205;73206;73207;73208;73209;73210;73211;73212;73213;73214;81677;81678;81679;81680;82898;82899;100791;100792;100793;100794;100795;100796;100797;100798;100799;100800;100801;100802;100803;100804;100805;100806;100807;100808;101236;101237;101238;101239;101240;101241;101242;103405;103406;103407;106155;106156;106157;106158;106159;106160;106161;106162;106163;106164;106165;106166;106167;106168;106169;106170;106171;106172;106173;106174;119986;119987;119988;119989;119990;119991;119992;121032;121033;121034;121035;121036;121037;121038;121039;121040;121041;136532;136533;136534;137193;137194;167063;167064;167065;167066;167067;172742;172743;172744;172745;172746;172747;172748;172749;172750;172751;172752;173605;173606;173607;173608;173609;173610;173611;173612;173613;173614;173615;173616;176097;176098;176099;176100;176101;176102;176103;176104;176105;176106;176107;177223	2797;10250;16790;26739;28683;34348;35618;38744;62578;63591;64302;68704;71306;73199;81679;82898;100799;101241;103405;106171;119987;121038;136532;137194;167063;167066;172748;173605;176106;177223	464;465	278;286	-1
MSMEG_2144|MSMEG_2144|conserved	MSMEG_2144|MSMEG_2144|conserved	1	1	1	MSMEG_2144|MSMEG_2144|conserved hypothetical protein|198 AA	1	1	1	1	0	0	1	1	1	1	0	0	0	0	0	1	1	1	1	0	0	0	0	0	1	1	1	1	0	0	0	4	4	4	21.609	198	198	0.0050044	1.6185			By MS/MS	By MS/MS	By matching	By MS/MS				0	0	4	4	4	4	0	0	0	507940	0	0	75507	62092	252790	117550	0	0	0	8	63493	0	0	9438.4	7761.4	31599	14694	0	0	0	0	0	75997	110820	56301	108150	0	0	0	0	0	1	1	0	1	0	0	0	3	TYQDLVTR				1124	24387	TRUE	25725	210101;210102;210103;210104	150839;150840;150841	150840			-1
MSMEG_2153|MSMEG_2153|transcriptional	MSMEG_2153|MSMEG_2153|transcriptional	1	1	1	MSMEG_2153|MSMEG_2153|transcriptional regulator, TetR family protein|197 AA	1	1	1	1	1	1	1	1	1	1	0	1	1	1	1	1	1	1	1	0	1	1	1	1	1	1	1	1	0	1	1	6.1	6.1	6.1	21.338	197	197	0	3.6764	By MS/MS	By matching	By MS/MS	By matching	By MS/MS	By matching		By matching	By MS/MS	6.1	6.1	6.1	6.1	6.1	6.1	0	6.1	6.1	1517200	155200	70790	71975	78912	856080	138940	0	35005	110260	10	151720	15520	7079	7197.5	7891.2	85608	13894	0	3500.5	11026	163940	50760	76521	122350	201400	113220	0	72546	120490	1	0	1	0	1	0	0	0	1	4	LLAIFDAVPVAR				1125	15235	TRUE	15893	131474;131475;131476;131477;131478;131479;131480;131481	94462;94463;94464;94465	94462			-1
MSMEG_2155|MSMEG_2155|trans-2-enoyl-CoA	MSMEG_2155|MSMEG_2155|trans-2-enoyl-CoA	2	2	2	MSMEG_2155|MSMEG_2155|trans-2-enoyl-CoA reductase|327 AA	1	2	2	2	1	1	1	1	2	2	1	1	2	1	1	1	1	2	2	1	1	2	1	1	1	1	2	2	1	1	2	8.6	8.6	8.6	34.874	327	327	0	3.9237	By MS/MS	By MS/MS	By MS/MS	By matching	By MS/MS	By MS/MS	By MS/MS	By MS/MS	By MS/MS	4.6	4.6	4.6	4.6	8.6	8.6	4.6	4.6	8.6	1359400	48350	63514	48722	32669	888650	126630	19127	28011	103720	12	113280	4029.2	5292.8	4060.2	2722.4	74054	10552	1594	2334.3	8643.4	51523	44837	52256	71925	121640	66278	60861	62489	79840	1	1	1	0	1	0	1	1	0	6	LEAAAINPSDLLLLK;LVDTPEPVAGPGK				1126	14276;16657	True;True	14900;17392	123003;123004;123005;123006;123007;123008;123009;123010;123011;143788;143789;143790	88246;88247;88248;88249;88250;88251;103154;103155	88248;103154			-1
MSMEG_2163|MSMEG_2163|aldehyde	MSMEG_2163|MSMEG_2163|aldehyde	6	6	6	MSMEG_2163|MSMEG_2163|aldehyde dehydrogenase|480 AA	1	6	6	6	5	3	3	3	5	3	4	4	5	5	3	3	3	5	3	4	4	5	5	3	3	3	5	3	4	4	5	15.4	15.4	15.4	50.326	480	480	0	24.429	By MS/MS	By MS/MS	By MS/MS	By MS/MS	By MS/MS	By MS/MS	By MS/MS	By MS/MS	By MS/MS	13.1	8.1	8.1	8.1	13.3	8.1	10.4	10.4	12.5	7690800	683560	523710	355940	222830	2261200	445400	249090	585700	2363400	20	384540	34178	26185	17797	11141	113060	22270	12455	29285	118170	285950	182910	196560	201550	216960	190640	361550	604950	811200	3	1	1	1	2	1	2	3	5	19	AIALECAKPIK;ELAVIPVGGR;LTILEAVAASIAAR;SGAVVTPTIIR;TLGSESVPLDATAAGAGK;YAMEEMTELK				1127	1753;6552;16483;20680;23295;27957	True;True;True;True;True;True	1841;6862;17208;21730;24523;29446	15469;15470;15471;15472;57329;57330;57331;57332;57333;57334;57335;57336;57337;142200;142201;176864;176865;176866;176867;176868;176869;176870;176871;176872;199859;199860;199861;199862;199863;199864;199865;199866;199867;199868;199869;199870;199871;240999;241000	11287;40798;40799;40800;102109;102110;125893;125894;125895;125896;142696;142697;142698;142699;142700;142701;142702;142703;142704;142705;172941;172942	11287;40798;102110;125895;142704;172942			-1
MSMEG_2164|MSMEG_2164|transcriptional	MSMEG_2164|MSMEG_2164|transcriptional	4	4	4	MSMEG_2164|MSMEG_2164|transcriptional regulator, putative|244 AA	1	4	4	4	2	2	3	2	4	2	1	1	3	2	2	3	2	4	2	1	1	3	2	2	3	2	4	2	1	1	3	25.4	25.4	25.4	26.872	244	244	0	11.334	By MS/MS	By MS/MS	By MS/MS	By MS/MS	By MS/MS	By MS/MS	By matching	By matching	By matching	12.7	12.7	20.1	10.7	25.4	12.7	5.3	5.3	18	4930900	401290	199040	264850	166170	3370600	261870	15965	42598	208480	15	174500	11048	6197	8390.5	11078	112370	11418	1064.3	2839.9	10091	243030	81624	147590	156000	179440	180050	58362	93356	91396	2	1	1	0	0	1	0	0	0	5	ANDGAQLVAALTR;AYQSWIVANEPPPWLAGK;DYIVANDLEPGAR;ITAKPTLELDSIEEALER				1128	2584;3808;5769;12767	True;True;True;True	2733;4013;6054;13344	22931;22932;22933;33705;33706;50667;50668;50669;50670;50671;50672;50673;50674;50675;109839;109840;109841;109842;109843;109844	16668;24457;36034;36035;36036;79335;79336;79337	16668;24457;36035;79336			-1
MSMEG_2167|MSMEG_2167|aminopeptidase,	MSMEG_2167|MSMEG_2167|aminopeptidase,	4	4	4	MSMEG_2167|MSMEG_2167|aminopeptidase, putative|433 AA	1	4	4	4	2	0	0	0	3	0	0	1	0	2	0	0	0	3	0	0	1	0	2	0	0	0	3	0	0	1	0	15.2	15.2	15.2	48.139	433	433	0	8.7155	By MS/MS				By MS/MS			By matching		9	0	0	0	11.8	0	0	3.5	0	268350	41281	0	0	0	213830	0	0	13239	0	24	5139.2	830.83	0	0	0	3756.7	0	0	551.62	0	20307	0	0	0	22314	0	0	26553	0	2	0	0	0	2	0	0	0	0	4	GVASGVAATNGAGAS;SELGALLLFDMNNIR;TVDEIALLDHAAACVDAAYEELYK;YTTATHIGNWAR				1129	10466;20533;24113;28636	True;True;True;True	10951;21574;25424;30154	90829;90830;175565;207583;207584;246987	65487;124933;148901;177295	65487;124933;148901;177295			-1
MSMEG_2169|accD|acetyl-CoA	MSMEG_2169|accD|acetyl-CoA	1	1	1	MSMEG_2169|accD|acetyl-CoA carboxylase, carboxyl transferase, beta subunit|502 AA	1	1	1	1	0	1	0	0	0	0	0	0	0	0	1	0	0	0	0	0	0	0	0	1	0	0	0	0	0	0	0	2.6	2.6	2.6	53.071	502	502	1	-2		By MS/MS								0	2.6	0	0	0	0	0	0	0	84134	0	84134	0	0	0	0	0	0	0	21	4006.4	0	4006.4	0	0	0	0	0	0	0	0	0	0	0	0	0	0	0	0	0	1	0	0	0	0	0	0	0	1	MQEGAAAFLQMVK	+			1130	17543	TRUE	18424	151936	109055	109055	466	109	-1
MSMEG_2173|MSMEG_2173|GntR-family	MSMEG_2173|MSMEG_2173|GntR-family	5	5	5	MSMEG_2173|MSMEG_2173|GntR-family protein transcriptional regulator|230 AA	1	5	5	5	4	4	4	2	5	4	1	2	2	4	4	4	2	5	4	1	2	2	4	4	4	2	5	4	1	2	2	27.4	27.4	27.4	25.285	230	230	0	8.2014	By MS/MS	By matching	By matching	By matching	By MS/MS	By MS/MS	By matching	By matching	By matching	19.6	19.6	20.4	8.3	27.4	19.6	3.5	8.3	8.3	4020900	269740	305250	285790	260390	2178700	564670	15762	63343	77247	14	147110	12279	13223	14994	18599	46294	30550	1125.9	4524.5	5517.7	172830	101550	82946	0	398550	137550	0	0	0	1	0	0	0	2	0	0	0	0	3	IESLSQENRPR;KQDSQAAAQAMAEHIR;LAELAAAR;LMHEIAGLIR;RTDAEMAAIDAAIATMEK				1131	11800;13380;13655;15634;19964	True;True;True;True;True	12324;13983;14262;16315;20973	101303;101304;101305;101306;101307;101308;101309;101310;115405;115406;115407;115408;117711;117712;117713;117714;117715;117716;117717;117718;117719;134905;134906;134907;134908;134909;170554;170555	72708;83100;84657;96850;121320	72708;83100;84657;96850;121320			-1
MSMEG_2174|MSMEG_2174|superfamily	MSMEG_2174|MSMEG_2174|superfamily	23	23	23	MSMEG_2174|MSMEG_2174|superfamily protein I DNA or RNA helicase|736 AA	1	23	23	23	21	20	16	14	19	17	14	15	16	21	20	16	14	19	17	14	15	16	21	20	16	14	19	17	14	15	16	45	45	45	81.198	736	736	0	167.62	By MS/MS	By MS/MS	By MS/MS	By MS/MS	By MS/MS	By MS/MS	By MS/MS	By MS/MS	By MS/MS	41.3	39	33.4	28.4	34.5	34	28	26.2	32.5	41361000	3494600	4470100	2611400	1466300	20355000	3352000	588140	1573600	3449900	36	644210	59902	78726	47437	29587	266950	64465	10818	35063	51261	623880	557430	585560	470850	676680	556220	446020	695010	848920	10	13	9	7	8	11	4	9	12	83	AAVADRQELPSEPIPIDLSDVTMR;ACGVAPWAR;ADGEAWTVSDVPLLDELVDLLGR;DALPQALAGLAEGDAAATVEQR;DIVATIQAEQDQVIR;DYEDELQSER;DYVAGLYAR;GAAELYVALTR;HGVLVVGPTPAFLDHIGR;LDHTGVLVIEGGPGTGK;LDTLDDAR;LGIFDRDNDFEPLLLDWR;LNVADNGLCFGR;PFYVATAANPENMR;QELPSEPIPIDLSDVTMR;QVTDDDIASAIAEFVSEEAGR;RSFTIVGDLAQR;SGRDYEDELQSER;SGRDYEDELQSERDYVAGLYAR;SWGAMLDSYVPGR;TPAEIMAVAAAVLAEFAPDATPPDSVR;VAYLLYTYR;VLPSLGESDAVFMTPGDFVPGLHVTAEDTPEAAEVK				1132	501;605;701;4107;4832;5750;5789;8537;10949;14133;14226;14697;15725;18713;19054;19490;19947;20822;20823;21990;23557;24806;26124	True;True;True;True;True;True;True;True;True;True;True;True;True;True;True;True;True;True;True;True;True;True;True	523;524;631;734;4317;5077;6034;6075;8928;11447;14752;14850;15336;16421;19693;20042;20493;20956;21875;21876;23125;24813;26161;27526	4477;4478;4479;4480;4481;4482;4483;5367;5368;5369;5370;5371;5372;5373;5374;5375;6281;6282;6283;6284;6285;6286;6287;6288;6289;36152;36153;36154;36155;36156;36157;36158;36159;36160;36161;36162;36163;36164;36165;36166;36167;36168;36169;42650;42651;42652;42653;42654;50494;50495;50496;50497;50498;50499;50500;50501;50913;50914;50915;50916;50917;50918;50919;50920;50921;74081;74082;74083;74084;74085;74086;74087;94557;94558;94559;121786;121787;121788;121789;121790;121791;121792;121793;121794;121795;122609;122610;122611;122612;122613;126641;126642;126643;126644;126645;135712;135713;135714;135715;135716;135717;135718;135719;161991;161992;161993;161994;161995;161996;161997;161998;164533;164534;164535;167577;167578;167579;167580;167581;167582;167583;167584;167585;167586;170453;170454;170455;170456;170457;170458;177975;177976;177977;177978;177979;177980;177981;177982;177983;177984;177985;188472;188473;188474;188475;188476;188477;188478;188479;188480;202448;202449;202450;213895;213896;213897;213898;213899;213900;213901;213902;213903;225274;225275;225276;225277	3297;3298;3299;3300;3301;3302;3303;3941;3942;3943;3944;3945;3946;3947;4644;26049;26050;26051;26052;26053;26054;26055;26056;26057;26058;26059;26060;26061;26062;30399;30400;35913;35914;36267;36268;36269;36270;36271;36272;36273;53343;68215;87441;87442;87443;87993;90844;90845;90846;90847;90848;97421;97422;97423;97424;97425;97426;116022;116023;116024;116025;116026;116027;116028;117732;119658;119659;119660;119661;119662;119663;119664;119665;119666;121267;121268;121269;121270;126646;126647;126648;126649;126650;126651;134116;134117;134118;144981;153499;153500;153501;153502;153503;153504;153505;153506;161724;161725;161726;161727	3300;3946;4644;26051;30400;35914;36270;53343;68215;87443;87993;90845;97426;116025;117732;119664;121269;126647;126651;134118;144981;153501;161724	467	313	-1
MSMEG_2176|MSMEG_2176|conserved	MSMEG_2176|MSMEG_2176|conserved	2	2	2	MSMEG_2176|MSMEG_2176|conserved hypothetical protein|108 AA	1	2	2	2	0	1	1	1	2	1	0	1	0	0	1	1	1	2	1	0	1	0	0	1	1	1	2	1	0	1	0	15.7	15.7	15.7	11.59	108	108	0	3.6481		By matching	By matching	By matching	By MS/MS	By MS/MS		By MS/MS		0	15.7	15.7	15.7	15.7	15.7	0	15.7	0	160680	0	28900	29614	22105	65631	0	0	14430	0	6	26780	0	4816.6	4935.7	3684.2	10939	0	0	2405	0	0	21951	27389	31512	19181	0	0	33199	0	0	0	0	0	1	1	0	1	0	3	MDADPTSDDAASDGEK;MDADPTSDDAASDGEKR				1133	17102;17103	True;True	17868;17869	147747;147748;147749;147750;147751;147752;147753	106127;106128;106129	106127;106129			-1
MSMEG_2179|MSMEG_2179|transcriptional	MSMEG_2179|MSMEG_2179|transcriptional	2	2	2	MSMEG_2179|MSMEG_2179|transcriptional regulatory protein|434 AA	1	2	2	2	0	0	0	0	2	1	0	1	1	0	0	0	0	2	1	0	1	1	0	0	0	0	2	1	0	1	1	9.4	9.4	9.4	47.968	434	434	0.0024053	2.0153					By MS/MS	By matching		By MS/MS	By MS/MS	0	0	0	0	9.4	4.8	0	4.8	4.8	562830	0	0	0	0	368790	70040	0	13032	110970	26	21647	0	0	0	0	14184	2693.8	0	501.24	4268.1	0	0	0	0	62901	55714	0	36252	133800	0	0	0	0	1	0	0	0	1	2	AAEATAQPELAGLDSIDALR;ELAMVFVAGHQGAGMLTFTYR				1134	141;6541	True;True	146;6851	1264;57252;57253;57254;57255	1016;40758	1016;40758			-1
MSMEG_2188|MSMEG_2188|integral	MSMEG_2188|MSMEG_2188|integral	2	2	2	MSMEG_2188|MSMEG_2188|integral membrane protein|324 AA	1	2	2	2	2	2	1	1	2	1	1	0	1	2	2	1	1	2	1	1	0	1	2	2	1	1	2	1	1	0	1	10.2	10.2	10.2	33.669	324	324	0	12.621	By MS/MS	By MS/MS	By MS/MS	By MS/MS	By MS/MS	By MS/MS	By MS/MS		By matching	10.2	10.2	5.6	5.6	10.2	5.6	5.6	0	5.6	1374900	119760	116480	41006	52522	901700	94945	12771	0	35728	9	152770	13306	12942	4556.2	5835.8	100190	10549	1419	0	3969.8	104580	65367	41418	94076	175520	87664	38268	0	37095	2	1	1	1	1	1	1	0	0	8	SQFTLAEPIEAIEPIEPK;TAVGALVLLPLAMSR				1135	21432;22352	True;True	22526;23520	183446;183447;183448;183449;183450;183451;183452;183453;191701;191702;191703	130447;130448;130449;130450;130451;130452;130453;136473	130447;136473			-1
MSMEG_2189|atzF|allophanate	MSMEG_2189|atzF|allophanate	8	8	8	MSMEG_2189|atzF|allophanate hydrolase|556 AA	1	8	8	8	7	7	6	6	7	6	6	5	6	7	7	6	6	7	6	6	5	6	7	7	6	6	7	6	6	5	6	25.9	25.9	25.9	57.456	556	556	0	32.716	By MS/MS	By MS/MS	By MS/MS	By MS/MS	By MS/MS	By MS/MS	By MS/MS	By MS/MS	By MS/MS	21.6	21.6	15.8	17.4	20.1	15.8	15.8	11.7	15.8	8297300	876870	1229800	722190	330030	2778900	1043300	206520	222900	886690	22	234680	24443	33369	20879	10388	72237	32157	7348	8170.6	25686	216060	209280	191510	180300	155640	292460	184710	164460	190890	3	3	3	4	5	4	3	1	3	29	DITEFGGWLR;DNVDVAGLPTTAACPGYSFVPDTDAPVVAVLK;DQVEADHASATSGPLAGLVLAVK;IADVAADPIGVNAR;LFALDTEPPKPGLVR;TNLDQFATGLVGTR;VAVPAQVPELDVAWQAAFTEAVQR;VDSDGSAIEGER				1136	4823;5216;5325;11262;14407;23514;24776;25000	True;True;True;True;True;True;True;True	5068;5481;5596;11769;15038;24766;26130;26360	42583;42584;42585;42586;42587;42588;42589;42590;42591;46128;46129;46130;47041;47042;47043;47044;47045;47046;47047;96815;96816;96817;96818;96819;96820;96821;96822;96823;124127;124128;124129;124130;124131;124132;124133;124134;124135;202007;202008;202009;202010;202011;202012;202013;202014;202015;213604;215577;215578;215579;215580;215581;215582;215583;215584;215585	30359;30360;30361;30362;30363;30364;30365;30366;32898;32899;33619;33620;69784;69785;69786;69787;69788;69789;89052;89053;89054;89055;89056;89057;144600;144601;153275;154658;154659;154660;154661;154662;154663;154664;154665	30366;32898;33619;69786;89057;144601;153275;154662			-1
MSMEG_2192|MSMEG_2192|conserved	MSMEG_2192|MSMEG_2192|conserved	1	1	1	MSMEG_2192|MSMEG_2192|conserved hypothetical protein|133 AA	1	1	1	1	1	1	1	1	1	1	0	0	0	1	1	1	1	1	1	0	0	0	1	1	1	1	1	1	0	0	0	12.8	12.8	12.8	14.677	133	133	0.0032885	1.8935	By matching	By matching	By MS/MS	By MS/MS	By MS/MS	By MS/MS				12.8	12.8	12.8	12.8	12.8	12.8	0	0	0	408130	22408	23818	23478	14680	255150	68595	0	0	0	7	8674.2	3201.1	3402.6	3354	2097.1	6264.2	2410	0	0	0	20307	15339	24032	26646	46090	50256	0	0	0	0	0	1	2	1	2	0	0	0	6	SPMELLQQMPALVVLER				1137	21384	TRUE	22478	183063;183064;183065;183066;183067;183068;183069;183070;183071	130193;130194;130195;130196;130197;130198	130197			-1
MSMEG_2193|MSMEG_2193|transcriptional	MSMEG_2193|MSMEG_2193|transcriptional	1	1	1	MSMEG_2193|MSMEG_2193|transcriptional regulator, TetR family protein|217 AA	1	1	1	1	0	0	0	0	1	0	0	0	0	0	0	0	0	1	0	0	0	0	0	0	0	0	1	0	0	0	0	8.8	8.8	8.8	23.423	217	217	0.00061463	2.3714					By MS/MS					0	0	0	0	8.8	0	0	0	0	0	0	0	0	0	0	0	0	0	0	8	0	0	0	0	0	0	0	0	0	0	0	0	0	0	0	0	0	0	0	0	0	0	0	1	0	0	0	0	1	TWDLLLPALVEPASLDYFR				1138	24322	TRUE	25655	209567	150389	150389			-1
MSMEG_2194|MSMEG_2194|MerR-family	MSMEG_2194|MSMEG_2194|MerR-family	1	1	1	MSMEG_2194|MSMEG_2194|MerR-family protein transcriptional regulator|257 AA	1	1	1	1	0	0	0	1	0	0	0	0	0	0	0	0	1	0	0	0	0	0	0	0	0	1	0	0	0	0	0	2.7	2.7	2.7	29.145	257	257	0.0095046	1.3509				By MS/MS						0	0	0	2.7	0	0	0	0	0	1381400	0	0	0	1381400	0	0	0	0	0	18	76745	0	0	0	76745	0	0	0	0	0	0	0	0	0	0	0	0	0	0	0	0	0	1	0	0	0	0	0	1	ALADAFR				1139	2001	TRUE	2101	17714	12898	12898			-1
MSMEG_2195|MSMEG_2195|transcriptional	MSMEG_2195|MSMEG_2195|transcriptional	3	3	3	MSMEG_2195|MSMEG_2195|transcriptional regulator, TetR family protein|233 AA	1	3	3	3	3	3	3	3	3	2	0	0	0	3	3	3	3	3	2	0	0	0	3	3	3	3	3	2	0	0	0	14.6	14.6	14.6	25.888	233	233	0	3.8203	By MS/MS	By MS/MS	By MS/MS	By MS/MS	By matching	By MS/MS				14.6	14.6	14.6	14.6	14.6	9.9	0	0	0	1638400	253510	136650	169750	86763	885500	106190	0	0	0	16	102400	15845	8540.6	10609	5422.7	55344	6636.8	0	0	0	115460	48058	68837	71938	104690	59376	0	0	0	0	1	1	2	0	1	0	0	0	5	AGLNLIESIGR;LQILQAASR;SWQLVLPGIANPDR				1140	1483;16006;22007	True;True;True	1556;16715;23142	13281;13282;13283;13284;13285;138207;138208;138209;138210;138211;138212;188649;188650;188651;188652;188653;188654	9785;99352;134239;134240;134241;134242	9785;99352;134240			-1
MSMEG_2196|MSMEG_2196|sensory	MSMEG_2196|MSMEG_2196|sensory	12	12	12	MSMEG_2196|MSMEG_2196|sensory box/response regulator|615 AA	1	12	12	12	10	9	9	8	12	11	2	2	5	10	9	9	8	12	11	2	2	5	10	9	9	8	12	11	2	2	5	30.7	30.7	30.7	66.616	615	615	0	137.47	By MS/MS	By MS/MS	By MS/MS	By MS/MS	By MS/MS	By MS/MS	By MS/MS	By MS/MS	By MS/MS	25	22.3	23.3	19.8	30.7	28.8	3.9	3.9	12.2	21371000	1516500	1218400	1002400	530650	15061000	1778300	70616	61460	131350	30	319220	28304	21334	16141	13559	196620	35084	2353.9	2048.7	3774.7	369700	190190	227160	248750	944820	421290	76066	36477	43039	8	6	5	4	14	7	1	1	1	47	AALTLLR;AINDYLGHTAGDAFISILAQR;AQGFLLSKPILGSEMQTLLAK;EWLPAELNALK;GLLSPDSFIGVAESINLAGELGR;GRVPVHFSAAPR;INVSPVQLVTDGFVESVAGIMK;LAPGQPGPVAVMFFDLDR;LGGDEFVVVPDDPMSLDEATALAYR;SFVAELGSNPGDLPIVR;TGEVLAAEALVR;VPVHFSAAPR				1141	387;1873;2852;7325;9748;10193;12464;13837;14647;20656;22853;26516	True;True;True;True;True;True;True;True;True;True;True;True	399;1970;3016;7672;10185;10663;13027;13028;14446;15284;21705;24062;27950	3303;3304;3305;3306;3307;3308;3309;3310;3311;16555;16556;16557;16558;16559;16560;16561;16562;16563;25303;25304;25305;25306;25307;25308;63833;63834;63835;63836;84554;84555;88428;88429;88430;88431;88432;107272;107273;107274;107275;107276;107277;107278;107279;107280;107281;107282;119256;119257;119258;119259;119260;119261;119262;119263;119264;126153;126154;126155;126156;126157;126158;126159;126160;176643;176644;176645;176646;176647;176648;176649;176650;176651;176652;176653;176654;176655;196133;196134;196135;196136;228810;228811;228812;228813;228814;228815	2382;2383;2384;12124;12125;12126;12127;12128;18467;18468;45605;45606;61007;63670;77351;77352;77353;77354;77355;77356;77357;77358;85606;85607;85608;85609;85610;90505;90506;90507;90508;90509;90510;90511;125756;125757;125758;125759;125760;125761;125762;125763;125764;125765;139787;139788;139789;139790;164262	2384;12127;18467;45605;61007;63670;77356;85609;90509;125757;139789;164262			-1
MSMEG_2197|MSMEG_2197|hypothetical	MSMEG_2197|MSMEG_2197|hypothetical	5	5	5	MSMEG_2197|MSMEG_2197|hypothetical protein|275 AA	1	5	5	5	5	5	4	5	5	5	2	5	3	5	5	4	5	5	5	2	5	3	5	5	4	5	5	5	2	5	3	20	20	20	29.302	275	275	0	25.124	By MS/MS	By MS/MS	By MS/MS	By MS/MS	By MS/MS	By MS/MS	By MS/MS	By MS/MS	By MS/MS	20	20	16.7	20	20	20	8.7	20	11.3	10134000	703690	1665400	766790	459830	4542200	1281200	74752	308390	331980	13	500970	30995	72725	28147	25467	239420	65878	5750.2	14839	17751	245820	438300	333330	233910	336910	412330	205290	273020	236570	1	2	1	1	1	2	1	2	1	12	DSEHADIEIR;EYLDELVADQDPSSR;RMETAQTLR;SPYGLLYTR;TPVETFHGAQLR				1142	5373;7365;19851;21422;23685	True;True;True;True;True	5646;7712;20859;22516;24953	47425;47426;47427;47428;47429;47430;47431;47432;64116;64117;64118;64119;64120;64121;64122;64123;169874;169875;169876;169877;169878;169879;183373;183374;183375;183376;183377;183378;183379;183380;183381;203632;203633;203634;203635;203636;203637;203638;203639;203640;203641;203642;203643;203644;203645;203646	33890;45802;45803;45804;45805;45806;45807;45808;120956;130406;130407;130408;145865;145866	33890;45804;120956;130406;145865	468	226	-1
MSMEG_2198|MSMEG_2198|ThiF;MSMEG_4614|MSMEG_4614|GAF	MSMEG_2198|MSMEG_2198|ThiF	22;1	22;1	22;1	MSMEG_2198|MSMEG_2198|ThiF family protein|723 AA	2	22	22	22	20	18	21	12	17	18	14	14	14	20	18	21	12	17	18	14	14	14	20	18	21	12	17	18	14	14	14	39.3	39.3	39.3	78.558	723	723;248	0	104.81	By MS/MS	By MS/MS	By MS/MS	By MS/MS	By MS/MS	By MS/MS	By MS/MS	By MS/MS	By MS/MS	33.6	30.2	36	19.5	33.1	30.7	23.2	23.2	26.1	24945000	3098200	3453100	3484800	944220	5990300	3076000	691320	1344500	2862500	39	567770	64428	81222	80268	23545	122260	73320	17080	33738	71905	399280	329090	397530	366260	219860	397740	389710	447770	420400	10	10	12	8	7	10	6	6	6	75	APSGGNVQPWDIK;DALAQLR;DLQYAFR;FDLDPGRPILHGLVGDIDAAR;FFFAPRPSIR;GDEGTPLFATLPLTPGSDPESAALYEPMLQR;GLLDVER;GSAVALGAAAFNAR;IAEIDPYLR;IGLGEPLASGR;ILDAPQLSAR;LADWGSGSALGDDTYER;LLTQYTSAMDVGYR;LTDFDEIELPNLNR;LTDFDEIELPNLNRVPGTVFDLGVNK;LTVLSDR;MAASLVEVGK;NLISADEQQR;SLVPAVEPDLLAEPTTWAYYPWR;TLTTWPQLASEVVLGATVVADAVR;VPGTVFDLGVNK;VTSSSALAVVSIR				1143	2780;4079;5080;7606;7707;8824;9732;10206;11274;11997;12233;13627;15559;16374;16375;16555;17031;18168;21227;23424;26434;26980	True;True;True;True;True;True;True;True;True;True;True;True;True;True;True;True;True;True;True;True;True;True	2937;4289;5334;7962;8067;9223;10168;10676;11781;12527;12778;14233;16228;16229;17094;17095;17284;17778;19112;22306;24659;27864;28442	24699;24700;24701;24702;24703;24704;24705;24706;24707;35882;35883;35884;35885;35886;35887;35888;35889;44873;44874;44875;44876;44877;44878;44879;44880;44881;66136;66137;66138;66139;66996;66997;66998;66999;76534;76535;76536;76537;76538;76539;76540;76541;76542;84440;84441;84442;84443;84444;84445;88552;88553;88554;88555;88556;88557;96913;96914;96915;96916;96917;96918;96919;96920;103037;103038;103039;103040;103041;105231;105232;105233;105234;105235;105236;117466;117467;117468;117469;134229;134230;134231;134232;134233;134234;134235;134236;134237;134238;141296;141297;141298;141299;141300;141301;141302;141303;141304;141305;141306;141307;141308;142765;142766;142767;142768;142769;142770;142771;142772;142773;147049;147050;147051;147052;147053;147054;147055;147056;147057;157313;157314;157315;157316;157317;157318;157319;157320;157321;181599;181600;181601;181602;181603;181604;181605;181606;201013;228100;228101;228102;228103;228104;228105;228106;228107;233014;233015;233016;233017;233018;233019;233020	18039;18040;18041;18042;18043;18044;18045;25853;32014;32015;32016;32017;32018;32019;32020;32021;47241;47887;55129;55130;55131;55132;55133;55134;55135;55136;60938;60939;63755;63756;63757;69899;69900;69901;73998;73999;74000;74001;75757;75758;75759;75760;84507;84508;84509;84510;96449;96450;101480;101481;101482;101483;101484;102474;102475;102476;102477;102478;105601;112614;112615;112616;112617;112618;112619;112620;112621;129036;129037;129038;129039;129040;129041;143697;163694;163695;167048;167049	18044;25853;32019;47241;47887;55133;60939;63757;69901;73999;75759;84507;96449;101481;101483;102477;105601;112618;129040;143697;163695;167049	469	420	-1;-1	;
MSMEG_2200|purU|formyltetrahydrofolate	MSMEG_2200|purU|formyltetrahydrofolate	9	9	9	MSMEG_2200|purU|formyltetrahydrofolate deformylase|297 AA	1	9	9	9	7	6	7	5	9	7	3	5	6	7	6	7	5	9	7	3	5	6	7	6	7	5	9	7	3	5	6	39.1	39.1	39.1	33.173	297	297	0	29.706	By MS/MS	By MS/MS	By MS/MS	By MS/MS	By MS/MS	By MS/MS	By MS/MS	By MS/MS	By MS/MS	29.6	25.6	29.6	21.9	39.1	29.6	10.8	21.9	25.6	24838000	1218000	1543600	1080400	1368000	15078000	2167200	216350	664460	1501900	14	1287800	70545	88038	65773	94777	679270	136530	15453	45454	91934	567780	449260	414760	954780	1273800	655760	287070	537980	608880	4	5	3	3	9	6	0	3	4	37	AFGVPFIYVPATK;ANALPAQDVGR;EDHCLLDLLWR;FGNQTVVF;HTVEDLVR;LVGATAHYVTEDLDEGPIIEQDVVR;RGELPMSVVMVIANHPDLAEQVR;TIFHLPGLTAVR;TIFHLPGLTAVRDELER				1144	1191;2576;6062;7837;11106;16711;19688;23077;23078	True;True;True;True;True;True;True;True;True	1248;2724;6356;8203;11608;17446;20694;24299;24300	10657;10658;10659;10660;10661;10662;10663;10664;10665;22823;22824;22825;22826;22827;22828;22829;22830;22831;53228;53229;53230;53231;53232;53233;53234;53235;68017;68018;68019;68020;68021;68022;68023;68024;95617;95618;95619;95620;95621;95622;95623;95624;95625;144281;144282;144283;144284;144285;144286;144287;144288;168751;197991;197992;197993;197994;197995	7772;7773;7774;7775;7776;7777;7778;7779;16584;37846;37847;37848;37849;37850;37851;48609;48610;48611;48612;48613;48614;48615;48616;68936;68937;68938;68939;68940;68941;103568;103569;103570;103571;103572;120322;141183;141184;141185;141186	7776;16584;37848;48613;68938;103568;120322;141184;141186			-1
MSMEG_2201|MSMEG_2201|ZbpA	MSMEG_2201|MSMEG_2201|ZbpA	4	4	4	MSMEG_2201|MSMEG_2201|ZbpA protein|150 AA	1	4	4	4	3	3	4	2	4	4	3	2	2	3	3	4	2	4	4	3	2	2	3	3	4	2	4	4	3	2	2	29.3	29.3	29.3	16.314	150	150	0	40.785	By MS/MS	By MS/MS	By MS/MS	By MS/MS	By MS/MS	By MS/MS	By MS/MS	By MS/MS	By MS/MS	28.7	20	29.3	19.3	29.3	29.3	28.7	28	28	10735000	1713600	1842100	1636600	382420	2860300	1469000	75646	67334	688290	7	245780	22937	12972	18651	1587.8	74800	21125	3007.6	3057.2	87638	1043200	890780	1042900	370920	563990	778360	234340	190080	191500	4	4	4	2	2	5	2	1	3	27	KVFDNLDALAAAAGTELGPTDWLEVTQDR;MKVFDNLDALAAAAGTELGPTDWLEVTQDR;VDNITMAINYGYNK;VFDNLDALAAAAGTELGPTDWLEVTQDR				1145	13433;17369;24973;25220	True;True;True;True	14037;18200;26331;26332;26585	115856;115857;115858;115859;115860;115861;115862;150080;150081;150082;150083;215329;215330;215331;215332;215333;215334;215335;215336;215337;215338;217517;217518;217519;217520;217521;217522;217523;217524;217525;217526;217527;217528;217529;217530;217531;217532;217533;217534;217535;217536	83387;107583;154492;154493;154494;154495;154496;154497;156132;156133;156134;156135;156136;156137;156138;156139;156140;156141;156142;156143;156144;156145;156146;156147;156148;156149;156150	83387;107583;154495;156143	470	85	-1
MSMEG_2205|MSMEG_2205|putative	MSMEG_2205|MSMEG_2205|putative	5	5	5	MSMEG_2205|MSMEG_2205|putative acyl-CoA dehydrogenase|397 AA	1	5	5	5	5	4	5	2	5	5	4	2	5	5	4	5	2	5	5	4	2	5	5	4	5	2	5	5	4	2	5	19.4	19.4	19.4	41.984	397	397	0	41.033	By MS/MS	By MS/MS	By MS/MS	By MS/MS	By MS/MS	By MS/MS	By MS/MS	By MS/MS	By MS/MS	19.4	12.8	19.4	4.8	19.4	19.4	15.4	4.8	19.4	9940700	1139600	1324500	1210500	228840	3834100	978850	175290	232000	817050	15	606600	67589	88300	74216	15256	226590	60634	10213	15466	48330	476190	355690	430490	256240	315200	353420	252030	304370	285530	1	2	3	2	6	4	1	2	2	23	FITNAPTAGLFVVFAR;LIIGGGLVK;LYEGTSEIQR;TGTVTDGQSAAEVGDEDFEEILAQAR;VPAAALVGGSEDVGYR				1146	7942;15060;16982;22965;26364	True;True;True;True;True	8311;15714;17724;24180;24181;27793	68878;68879;68880;68881;68882;68883;68884;68885;129777;129778;129779;129780;129781;129782;129783;129784;129785;146653;146654;146655;146656;146657;146658;146659;146660;146661;197064;197065;197066;197067;197068;197069;197070;197071;197072;197073;197074;227498;227499;227500;227501;227502;227503	49246;49247;49248;49249;49250;49251;93152;93153;93154;93155;93156;93157;105313;105314;105315;105316;105317;105318;140413;140414;140415;163270;163271	49248;93153;105317;140414;163271			-1
MSMEG_2206|fabG|3-oxoacyl-(acyl-carrier-protein)	MSMEG_2206|fabG|3-oxoacyl-(acyl-carrier-protein)	6	6	6	MSMEG_2206|fabG|3-oxoacyl-(acyl-carrier-protein) reductase|244 AA	1	6	6	6	5	6	6	5	5	5	4	5	5	5	6	6	5	5	5	4	5	5	5	6	6	5	5	5	4	5	5	35.2	35.2	35.2	25.375	244	244	0	43.872	By MS/MS	By MS/MS	By MS/MS	By MS/MS	By MS/MS	By MS/MS	By MS/MS	By MS/MS	By MS/MS	30.3	35.2	35.2	30.3	30.3	30.3	24.2	30.3	30.3	17319000	1800800	2517700	1971300	831150	6297700	2180900	145170	434130	1140000	17	956270	90163	138060	104580	42646	370450	119220	7180.4	24114	59858	668670	505880	594240	474350	665000	612230	188230	231250	444410	4	4	5	5	1	5	1	2	3	30	ELAYLGVR;FGGLDIMVNNAGITR;GAIVNMSSISGK;VGLIGQTNYSAAK;VNAIQPGLIR;VVLGDLNSEATEAAVEELGGSEVAAAVR				1147	6554;7793;8656;25435;26287;27203	True;True;True;True;True;True	6864;8157;9048;26811;27712;28672	57340;57341;57342;57343;57344;57345;57346;57347;57348;67693;67694;67695;67696;67697;67698;67699;67700;75108;75109;219398;219399;219400;219401;219402;219403;219404;219405;219406;226773;226774;226775;226776;226777;226778;226779;226780;226781;235026;235027;235028;235029;235030;235031;235032;235033;235034;235035;235036;235037;235038;235039;235040	40802;40803;40804;40805;40806;48376;48377;48378;48379;48380;48381;48382;48383;54152;157488;157489;157490;157491;157492;162744;162745;162746;162747;168608;168609;168610;168611;168612;168613;168614;168615;168616;168617;168618;168619;168620;168621	40803;48381;54152;157491;162745;168617			-1
MSMEG_2207|MSMEG_2207|beta-ketothiolase|407	MSMEG_2207|MSMEG_2207|beta-ketothiolase|407	13	13	13	MSMEG_2207|MSMEG_2207|beta-ketothiolase|407 AA	1	13	13	13	10	8	9	10	9	12	5	9	8	10	8	9	10	9	12	5	9	8	10	8	9	10	9	12	5	9	8	47.9	47.9	47.9	42.957	407	407	0	58.263	By MS/MS	By MS/MS	By MS/MS	By MS/MS	By MS/MS	By MS/MS	By MS/MS	By MS/MS	By MS/MS	34.9	25.6	31.2	37.8	32.4	41.3	17	37.8	28.5	15174000	1260100	1957900	1407300	639170	6730900	1494700	209680	462340	1011600	20	316410	31158	35807	36195	19286	113020	41873	8312.3	12780	17983	316650	363940	314200	176930	405050	289220	284420	154620	280010	10	7	7	6	7	10	1	2	5	55	AAELGLKPLVR;ADTTVEALAK;AGLTLADIDLIELNEAFAAQALAVMR;AVAAQSEGVLAEEIIPVPVR;DGEETISVDEHPR;GSGISLGHPVGATGGR;LVSWGSAGVAPDLMGIGPVPATEVALAK;SLTAVDLGVTALK;TEQDELAVR;TGIAADQVEDVILGHCYPNSEAPAIGR;TRDGEETISVDEHPR;VVALDAGLPITVPGMQVDR;VVALDAGLPITVPGMQVDRR				1148	163;855;1504;3304;4509;10233;16841;21199;22662;22881;23759;27045;27046	True;True;True;True;True;True;True;True;True;True;True;True;True	168;898;1577;3484;4740;10705;17581;22276;23859;24094;25032;28508;28509	1457;1458;1459;1460;1461;1462;1463;1464;1465;1466;1467;1468;1469;1470;7593;7594;7595;7596;7597;13400;29240;29241;29242;29243;29244;29245;29246;29247;29248;29249;29250;29251;29252;29253;29254;29255;29256;39700;88781;88782;88783;88784;88785;88786;88787;88788;88789;88790;88791;88792;88793;88794;145499;145500;145501;145502;145503;145504;181373;181374;181375;181376;181377;181378;181379;181380;181381;194505;194506;194507;194508;194509;194510;194511;194512;194513;196368;196369;196370;204268;204269;204270;204271;233542;233543;233544;233545;233546;233547;233548;233549;233550;233551;233552;233553;233554;233555;233556;233557;233558;233559;233560	1141;1142;1143;1144;1145;1146;5600;5601;9902;21213;21214;21215;21216;21217;21218;21219;21220;21221;21222;21223;28528;63907;63908;63909;63910;63911;104442;104443;104444;128888;128889;128890;128891;128892;128893;128894;138499;138500;139939;139940;146299;146300;146301;167417;167418;167419;167420;167421;167422;167423;167424;167425;167426;167427;167428	1142;5601;9902;21215;28528;63908;104443;128891;138499;139939;146300;167421;167426			-1
MSMEG_2208|MSMEG_2208|acyl-CoA	MSMEG_2208|MSMEG_2208|acyl-CoA	3	3	3	MSMEG_2208|MSMEG_2208|acyl-CoA dehydrogenase|397 AA	1	3	3	3	1	1	2	2	3	2	2	2	3	1	1	2	2	3	2	2	2	3	1	1	2	2	3	2	2	2	3	10.6	10.6	10.6	43.642	397	397	0	77.959	By matching	By MS/MS	By MS/MS	By MS/MS	By MS/MS	By MS/MS	By MS/MS	By MS/MS	By MS/MS	3.3	3.3	6.5	6.5	10.6	6.5	6.5	6.5	10.6	2641300	27314	188010	250570	108880	1495500	281060	55448	84001	150470	21	125780	1300.7	8952.8	11932	5184.5	71217	13384	2640.4	4000	7165.4	109460	116950	186180	130150	200300	188930	145300	133910	116360	0	1	1	1	2	1	2	1	2	11	GIDTTELIFDGYR;NNDDGTYTIDGQK;YLASEFCSEVTQQAFR				1149	9429;18270;28306	True;True;True	9856;19230;29811	81750;81751;81752;81753;81754;81755;81756;81757;158364;158365;158366;158367;158368;158369;158370;158371;244160;244161	59012;59013;59014;59015;59016;59017;59018;113421;113422;113423;175249	59012;113422;175249			-1
MSMEG_2216|MSMEG_2216|AMP-binding	MSMEG_2216|MSMEG_2216|AMP-binding	2	2	2	MSMEG_2216|MSMEG_2216|AMP-binding enzyme|494 AA	1	2	2	2	0	1	1	0	1	0	0	1	1	0	1	1	0	1	0	0	1	1	0	1	1	0	1	0	0	1	1	5.3	5.3	5.3	53.36	494	494	0.0067291	1.5297		By MS/MS	By MS/MS		By MS/MS			By MS/MS	By MS/MS	0	1.4	1.4	0	1.4	0	0	3.8	3.8	10107000	0	2015600	2424800	0	4948500	0	0	175920	541750	30	312960	0	67186	80827	0	164950	0	0	5863.9	18058	0	1335300	2440500	0	1102100	0	0	0	0	0	1	1	0	1	0	0	1	0	4	GNLYPLMAPDVRPADPDLR;IDVAALR				1150	9942;11677	True;True	10407;12195	86413;86414;100315;100316;100317	62270;72079;72080;72081	62270;72079			-1
MSMEG_2224|MSMEG_2224|acetyl-CoA	MSMEG_2224|MSMEG_2224|acetyl-CoA	6	6	6	MSMEG_2224|MSMEG_2224|acetyl-CoA C-acyltransferase|394 AA	1	6	6	6	3	5	6	3	5	6	4	3	4	3	5	6	3	5	6	4	3	4	3	5	6	3	5	6	4	3	4	29.4	29.4	29.4	41.046	394	394	0	12.022	By MS/MS	By MS/MS	By MS/MS	By MS/MS	By MS/MS	By MS/MS	By MS/MS	By MS/MS	By MS/MS	14	27.7	29.4	9.4	27.7	29.4	17.5	10.4	17.5	6078200	412420	1763900	562870	180290	1749300	540070	149560	272480	447320	19	140040	12386	14570	20603	8217.6	30129	19471	5358.3	12161	17148	356950	282530	305150	293700	171900	257710	266300	403900	282480	4	5	4	1	3	2	1	1	1	22	AGLKPSDVALWEINEAFASVPIAACK;EYGLDEELVNFNGSGCSLGHPIAASGAR;FLDEIVPLK;GTLVNTPPETLITTVLPEIVR;IPGPELK;SGVDPADIDDIIFAESHYGGGDLAR				1151	1477;7356;7992;10396;12507;20853	True;True;True;True;True;True	1550;7703;8361;10877;13072;21907	13225;13226;13227;13228;64066;64067;64068;64069;64070;64071;69313;69314;69315;69316;69317;69318;69319;69320;69321;90208;90209;90210;90211;90212;90213;90214;90215;90216;107644;107645;107646;107647;107648;107649;178230;178231;178232;178233;178234;178235;178236;178237	9739;45767;45768;45769;45770;49568;49569;49570;49571;49572;64967;64968;64969;64970;64971;64972;64973;64974;77661;126810;126811;126812	9739;45768;49572;64971;77661;126811			-1
MSMEG_2225|MSMEG_2225|transcriptional	MSMEG_2225|MSMEG_2225|transcriptional	6	6	6	MSMEG_2225|MSMEG_2225|transcriptional regulator, TetR family protein|245 AA	1	6	6	6	6	5	6	6	6	6	3	4	5	6	5	6	6	6	6	3	4	5	6	5	6	6	6	6	3	4	5	39.2	39.2	39.2	27.199	245	245	0	109.2	By MS/MS	By MS/MS	By MS/MS	By MS/MS	By MS/MS	By MS/MS	By MS/MS	By MS/MS	By MS/MS	39.2	35.1	39.2	39.2	39.2	39.2	14.7	20	33.1	17723000	1238400	2012800	934890	1071400	8828700	2009600	93429	466380	1067300	11	1524900	107900	174690	80316	94873	743020	178620	8493.6	42398	94543	475870	472190	390540	703410	508230	714300	155410	420240	437520	5	5	4	5	6	6	2	4	3	40	AFMGNPILCDLILIR;ANDNAPGDFEEAMVIDPETTPLLAQVTSEGHR;EFVVATPYVEAK;GSINPEDIIK;IGAADEQNFEYGLK;VSIDNLSMPLLGK				1152	1217;2590;6200;10252;11877;26739	True;True;True;True;True;True	1275;1276;2741;6503;10726;12403;28187	10885;10886;10887;10888;10889;10890;10891;10892;10893;10894;10895;10896;22995;22996;22997;22998;22999;23000;23001;54385;54386;54387;54388;54389;54390;54391;54392;54393;88965;88966;88967;88968;88969;88970;88971;88972;101930;101931;101932;101933;101934;101935;101936;101937;101938;230881;230882;230883;230884;230885;230886;230887;230888	7946;7947;7948;7949;7950;7951;7952;7953;7954;16711;16712;16713;16714;16715;16716;16717;38613;38614;38615;38616;38617;38618;38619;38620;38621;64022;64023;64024;64025;64026;64027;73143;73144;73145;73146;73147;73148;73149;165610;165611;165612;165613	7948;16715;38621;64025;73146;165611	471	105	-1
MSMEG_2227|MSMEG_2227|carnitinyl-CoA	MSMEG_2227|MSMEG_2227|carnitinyl-CoA	3	3	3	MSMEG_2227|MSMEG_2227|carnitinyl-CoA dehydratase|254 AA	1	3	3	3	2	2	3	3	2	2	3	3	3	2	2	3	3	2	2	3	3	3	2	2	3	3	2	2	3	3	3	16.5	16.5	16.5	26.834	254	254	0	9.4921	By MS/MS	By MS/MS	By MS/MS	By matching	By MS/MS	By MS/MS	By MS/MS	By MS/MS	By MS/MS	11.8	11.8	16.5	16.5	11.8	11.8	16.5	16.5	16.5	2337800	211540	211190	245050	87275	661150	141190	105600	199670	475140	14	138430	11056	10282	17504	6233.9	38457	8471.3	6559.1	12597	27268	129780	106470	113950	53100	90272	56436	106150	145470	189980	3	1	2	0	2	1	3	3	3	18	DAIEGATAFAEK;ITANGPLAVAVTK;LTEPGEALAGALELAER				1153	4051;12772;16419	True;True;True	4261;13349;17143	35645;35646;35647;35648;35649;109887;109888;109889;109890;109891;109892;109893;109894;109895;141659;141660;141661;141662;141663;141664;141665;141666;141667;141668;141669;141670;141671;141672;141673;141674	25707;79360;79361;79362;79363;101722;101723;101724;101725;101726;101727;101728;101729;101730;101731;101732;101733;101734;101735	25707;79363;101728			-1
MSMEG_2248|MSMEG_2248|two-component	MSMEG_2248|MSMEG_2248|two-component	7	7	7	MSMEG_2248|MSMEG_2248|two-component system sensor kinase|717 AA	1	7	7	7	7	4	5	6	6	6	3	3	5	7	4	5	6	6	6	3	3	5	7	4	5	6	6	6	3	3	5	14.8	14.8	14.8	77.211	717	717	0	40.145	By MS/MS	By MS/MS	By MS/MS	By MS/MS	By MS/MS	By MS/MS	By MS/MS	By MS/MS	By MS/MS	14.8	7.5	9.8	11.7	12.8	11.7	5	5	9.9	7242600	693080	565480	476820	453840	3782300	958050	60663	61272	191090	34	182090	14236	14709	12494	12119	99708	21474	1784.2	1802.1	3761.4	156530	146990	160890	189980	220820	213700	67273	50217	53720	3	3	3	3	5	6	0	1	2	26	IGTLLVPAQLPLNTLR;LALEELR;LEVSSPPGAGTTLSVR;LMLGAGDLPHALER;LPESVEVAAYYVVAEALTNAAK;VGDFADLVSTAIFNAESR;VLDVPEVTLTTGR				1154	12057;13777;14394;15640;15824;25347;25942	True;True;True;True;True;True;True	12594;14385;15025;16322;16523;26719;27339	103588;103589;103590;103591;103592;103593;103594;103595;103596;118726;118727;118728;118729;118730;118731;118732;118733;118734;124006;124007;124008;124009;124010;124011;134948;134949;134950;134951;136602;136603;218618;218619;218620;218621;218622;218623;218624;218625;218626;218627;218628;218629;218630;218631;223732;223733;223734;223735;223736;223737;223738;223739	74413;74414;74415;74416;74417;74418;85292;88969;96874;98177;156932;156933;156934;156935;156936;156937;156938;156939;156940;156941;156942;156943;160646;160647;160648;160649	74414;85292;88969;96874;98177;156939;160648			-1
MSMEG_2249|MSMEG_2249|conserved	MSMEG_2249|MSMEG_2249|conserved	10	10	10	MSMEG_2249|MSMEG_2249|conserved hypothetical protein|376 AA	1	10	10	10	7	8	7	5	8	4	3	4	5	7	8	7	5	8	4	3	4	5	7	8	7	5	8	4	3	4	5	51.3	51.3	51.3	41.17	376	376	0	31.133	By MS/MS	By MS/MS	By MS/MS	By MS/MS	By MS/MS	By MS/MS	By MS/MS	By MS/MS	By MS/MS	33.8	40.4	32.4	18.1	39.6	13.6	10.1	13.6	17.3	10904000	1214900	1774000	836880	384830	4813700	633210	126250	256550	863690	14	621170	54553	70929	39074	22082	302500	44464	9017.9	18325	60229	401110	396760	259070	258380	335100	236860	151310	254410	378100	3	3	1	2	5	1	1	2	3	21	ATAEQIEHIATLIPDEWLEPSATGSAQQCVAR;EASSLVGAACAVTTR;EFDYGADAVIMHGATPDELEPIVAEYR;FTLGIGR;GEELGFGTAFISER;GIAAMYGAFGIPSVTTAQMEDFAQVMR;LAIVAFGPQTLALGGR;LATYLQGYGDLLVNTNGWDPAVLQR;MQIATAATNHNTR;VWSCFATVGDHLPEELR				1155	3120;5975;6154;8331;8954;9393;13757;13943;17550;27387	True;True;True;True;True;True;True;True;True;True	3295;6264;6453;8714;9358;9819;14365;14557;18434;28861	27673;27674;27675;52540;52541;52542;52543;52544;52545;52546;52547;52548;54025;54026;54027;72261;72262;72263;72264;72265;72266;72267;72268;72269;77651;77652;81447;81448;118588;118589;118590;118591;118592;118593;118594;118595;118596;118597;118598;118599;118600;120249;120250;152021;152022;152023;152024;152025;152026;152027;152028;236759;236760;236761;236762	20101;20102;20103;37406;38363;38364;38365;51925;51926;51927;51928;51929;51930;55911;58804;85216;85217;85218;85219;85220;85221;86344;109123;169893;169894	20103;37406;38363;51926;55911;58804;85218;86344;109123;169894			-1
MSMEG_2250|MSMEG_2250|hypothetical	MSMEG_2250|MSMEG_2250|hypothetical	1	1	1	MSMEG_2250|MSMEG_2250|hypothetical protein|47 AA	1	1	1	1	1	1	1	1	1	1	1	0	1	1	1	1	1	1	1	1	0	1	1	1	1	1	1	1	1	0	1	27.7	27.7	27.7	5.2018	47	47	0.0012177	2.2321	By MS/MS	By matching	By matching	By MS/MS	By matching	By matching	By MS/MS		By matching	27.7	27.7	27.7	27.7	27.7	27.7	27.7	0	27.7	886310	111480	70561	83478	47703	447490	92554	8623.3	0	24413	2	443150	55741	35281	41739	23851	223750	46277	4311.6	0	12207	136730	46260	68387	104430	76633	69001	31085	0	30689	1	0	0	1	0	0	0	0	0	2	VSSSGHGPMVVGK				1156	26804	TRUE	28259	231496;231497;231498;231499;231500;231501;231502;231503	166048;166049	166048	472	37	-1
MSMEG_2252|MSMEG_2252|flavin-type	MSMEG_2252|MSMEG_2252|flavin-type	9	9	9	MSMEG_2252|MSMEG_2252|flavin-type hydroxylase|494 AA	1	9	9	9	4	5	5	5	6	7	2	4	6	4	5	5	5	6	7	2	4	6	4	5	5	5	6	7	2	4	6	23.5	23.5	23.5	53.24	494	494	0	38.284	By MS/MS	By MS/MS	By MS/MS	By MS/MS	By MS/MS	By MS/MS	By matching	By MS/MS	By MS/MS	10.3	14.6	13.6	13.2	16.2	18.6	4.9	9.9	15.2	11207000	400140	570900	671980	295850	7160700	1598200	55613	138170	315520	25	187760	10509	19935	24418	11834	72471	29815	2224.5	5526.7	11022	147860	175700	408600	371020	712520	508080	271500	249370	134140	0	2	1	3	4	3	0	3	2	18	AQMELLSPEPGPQAVR;ATAGTDLGVHSPR;FGAGPLGDGLYR;LAASINGWAPDGLLDSYEAER;MQLRFGAGPLGDGLYR;SATPTLDEFRQQLR;VMVPAAEVVEDR;YDFGAEDDLVGR;YLTEMITATGIR				1157	2884;3126;7749;13540;17558;20285;26278;28014;28406	True;True;True;True;True;True;True;True;True	3050;3301;8111;14144;18444;21306;27703;29508;29914	25592;25593;25594;25595;27719;27720;27721;27722;27723;27724;27725;27726;67372;67373;67374;67375;67376;67377;67378;67379;67380;116757;116758;116759;152110;152111;173270;173271;173272;173273;173274;173275;226704;226705;226706;226707;226708;241516;241517;241518;241519;241520;241521;244968	18671;18672;18673;20132;20133;20134;20135;48162;48163;48164;83989;83990;83991;109160;123095;162697;162698;162699;162700;173360;175774	18672;20134;48163;83990;109160;123095;162697;173360;175774			-1
MSMEG_2259|MSMEG_2259|carbon	MSMEG_2259|MSMEG_2259|carbon	10	10	10	MSMEG_2259|MSMEG_2259|carbon starvation protein A|768 AA	1	10	10	10	6	5	6	8	7	7	6	3	5	6	5	6	8	7	7	6	3	5	6	5	6	8	7	7	6	3	5	14.5	14.5	14.5	81.945	768	768	0	31.073	By MS/MS	By MS/MS	By MS/MS	By MS/MS	By MS/MS	By MS/MS	By MS/MS	By MS/MS	By MS/MS	10.8	10.8	10	12.9	12.4	12.8	9.9	4.7	7.9	24868000	2006900	1884500	1696000	1758900	12738000	2642500	608390	566950	965720	21	763480	67309	47992	58815	66422	373710	85225	20282	21228	22494	1253800	753440	983780	1725300	1229400	1343200	1123400	849840	521590	4	4	4	3	4	4	5	2	3	33	ATPDAPPTDRIEEQDGDITYIR;DGGATTFGAAK;DHIATPAELFENATDYVPTDR;DHIATPAELFENATDYVPTDRR;FMLSDGLSNLGGPLR;GETVNAVWFVIAAICTYIIGFR;IEEQDGDITYIR;IFAPSGLIPTAVEK;IFAPSGLIPTAVEKEVSK;MATPDAPPTDR				1158	3243;4535;4702;4703;8091;9044;11741;11823;11824;17087	True;True;True;True;True;True;True;True;True;True	3421;3422;4768;4942;4943;8466;8467;9451;12263;12347;12348;17848	28680;28681;28682;28683;28684;28685;28686;28687;28688;28689;28690;28691;28692;28693;28694;28695;28696;28697;28698;28699;28700;39949;41479;41480;41481;41482;41483;41484;41485;41486;41487;70233;70234;70235;70236;70237;70238;78436;78437;78438;78439;100857;100858;100859;100860;100861;100862;100863;100864;101487;101488;101489;101490;101491;101492;101493;101494;101495;101496;101497;101498;101499;101500;101501;101502;101503;101504;101505;101506;101507;101508;101509;101510;147577	20812;20813;20814;20815;20816;20817;20818;28665;29616;29617;29618;50346;50347;56452;72403;72404;72825;72826;72827;72828;72829;72830;72831;72832;72833;72834;72835;72836;72837;72838;72839;72840;72841;105997	20814;28665;29616;29618;50346;56452;72404;72826;72841;105997			-1
MSMEG_2261|MSMEG_2261|hypothetical	MSMEG_2261|MSMEG_2261|hypothetical	6	6	6	MSMEG_2261|MSMEG_2261|hypothetical protein|189 AA	1	6	6	6	5	2	2	4	6	5	0	0	1	5	2	2	4	6	5	0	0	1	5	2	2	4	6	5	0	0	1	39.7	39.7	39.7	19.386	189	189	0	11.474	By MS/MS	By matching	By matching	By MS/MS	By MS/MS	By MS/MS			By matching	39.7	12.2	16.9	29.1	39.7	39.7	0	0	8.5	1795600	236900	115050	44337	246190	949090	179140	0	0	24856	10	96765	13296	5483.3	4433.7	18652	40117	12297	0	0	2485.6	58627	36751	33510	183640	71152	57693	0	0	15882	1	0	0	5	3	2	0	0	0	11	ALNAADTPIPALAALK;ALNAADTPIPALAALKDVDLAGLANSLATLSGGLVK;ATPALNAVLDSLTDQR;DVDLAGLANSLATLSGGLVK;GAEVLSALGDALVAAR;GLDGFVR				1159	2306;2307;3242;5547;8595;9639	True;True;True;True;True;True	2417;2418;3420;5824;8987;10073	20457;20458;20459;20460;20461;20462;28674;28675;28676;28677;28678;28679;48822;48823;48824;74617;74618;74619;74620;74621;74622;83650;83651;83652;83653;83654	14952;14953;20808;20809;20810;20811;34825;34826;34827;53760;60378;60379	14952;14953;20808;34826;53760;60378			-1
MSMEG_2262|hybA|hydrogenase-2,	MSMEG_2262|hybA|hydrogenase-2,	13	13	13	MSMEG_2262|hybA|hydrogenase-2, small subunit|323 AA	1	13	13	13	11	10	10	11	11	10	8	8	7	11	10	10	11	11	10	8	8	7	11	10	10	11	11	10	8	8	7	48.3	48.3	48.3	35.17	323	323	0	92.097	By MS/MS	By MS/MS	By MS/MS	By MS/MS	By MS/MS	By MS/MS	By MS/MS	By MS/MS	By MS/MS	42.4	34.1	34.1	34.7	37.8	32.5	24.5	29.7	24.8	187530000	13593000	30632000	13297000	6703000	103530000	16643000	582460	540120	2017100	14	8893500	779050	966530	788150	443500	4719400	1010000	39256	32883	114670	4464000	4411500	4549600	4032200	7265900	4907700	756480	485480	975640	7	7	9	7	12	9	3	1	4	59	AGDITLDDLHRPETFFK;AGMPCLGCTEPEFPHFDLAPGTVFK;EKGGFLGPDFR;EVPEGTDHLTYMGLAAAAR;GGFLGPDFR;IAAPQWSK;IAAPQWSKEDMFVV;PLDIFVFEGTVIEAPNGTGQMDMFAGR;QSTLSFGEGTR;TGCLFYEFGCR;VFWDCAK;VQFFEYK;VSGMIPK				1160	1321;1520;6494;7246;9203;11211;11212;18782;19389;22807;25299;26563;26729	True;True;True;True;True;True;True;True;True;True;True;True;True	1385;1596;1597;6804;7590;9618;11717;11718;19764;20388;24010;26669;27999;28175;28176	11843;13581;13582;13583;13584;13585;13586;13587;13588;13589;13590;13591;13592;13593;13594;13595;13596;13597;13598;13599;13600;56895;56896;56897;56898;63134;63135;63136;63137;63138;63139;63140;63141;63142;63143;63144;63145;63146;63147;79905;79906;79907;79908;79909;79910;79911;79912;79913;96426;96427;96428;96429;96430;96431;96432;96433;96434;96435;96436;96437;96438;162476;166856;166857;166858;166859;166860;166861;166862;166863;195634;195635;195636;195637;195638;195639;195640;195641;195642;218203;218204;218205;218206;218207;218208;218209;218210;218211;229187;229188;229189;229190;229191;229192;229193;229194;229195;230758;230759;230760;230761;230762;230763;230764;230765	8715;10056;10057;10058;10059;10060;10061;10062;10063;10064;10065;10066;10067;10068;10069;10070;10071;10072;40509;40510;45083;45084;45085;45086;45087;45088;45089;45090;57576;57577;57578;69558;69559;69560;69561;69562;116322;119168;119169;119170;119171;139441;139442;139443;139444;139445;139446;139447;139448;139449;139450;156655;156656;164516;164517;164518;164519;164520;164521;164522;165538;165539	8715;10056;40509;45088;57576;69558;69562;116322;119170;139447;156655;164518;165538	473	258	-1
MSMEG_2263|hybC|hydrogenase-2,	MSMEG_2263|hybC|hydrogenase-2,	28	28	28	MSMEG_2263|hybC|hydrogenase-2, large subunit|535 AA	1	28	28	28	25	25	26	21	27	25	19	17	22	25	25	26	21	27	25	19	17	22	25	25	26	21	27	25	19	17	22	69.3	69.3	69.3	59.617	535	535	0	323.31	By MS/MS	By MS/MS	By MS/MS	By MS/MS	By MS/MS	By MS/MS	By MS/MS	By MS/MS	By MS/MS	62.6	60.9	65.6	52.9	63.4	65.6	44.3	39.6	59.3	318500000	29670000	37092000	22516000	14778000	174590000	32942000	1466900	1388300	4059000	29	6819600	663370	798640	533000	403310	3475700	760580	40011	42491	102500	2737900	2459300	2309000	2565500	3370300	2923800	613170	396320	496530	35	40	41	29	46	40	12	9	11	263	AIAILEHWNDNWLEK;DASEVLGPIEQALVGSPIVDAEDPVELGHVAR;ESFYTKPVEYAEGK;FAPYVGTSYQPGVVLSAK;GALSDWIVIEDSK;GFEIILR;GKDPQAGLIVCPR;ICGICGGSHLYK;IKNYQVVTPTAWNIGPR;LYDEAVR;LYDEAVRR;MAASAPDAETHQDDDPLFADIYNAIGPSVMVR;NICQACETLQSIPR;NYQVVTPTAWNIGPR;QWLDDLELK;QWLGCSVDR;SAYALDTAWR;SFDSCLVCTVHAYDGK;SKLYDEAVR;TELDLFVSPLGR;THMPPNATLIR;TWNDVLAWVDENESQYNSDCGFFIR;VEGDLDVR;VTINDGVVTSAWTEAAMFR;YAVPGLGNVPLETGPLAR;YCLDVGLDK;YCLDVGLDKYGQGVGNYLATGTYFEPSLYENPTIEGR;YGQGVGNYLATGTYFEPSLYENPTIEGR				1161	1751;4149;7005;7508;8678;9086;9558;11497;12194;16974;16975;17030;18083;18605;19514;19516;20317;20597;21012;22622;23020;24336;25096;26926;27985;27992;27993;28204	True;True;True;True;True;True;True;True;True;True;True;True;True;True;True;True;True;True;True;True;True;True;True;True;True;True;True;True	1839;4366;7339;7862;9071;9494;9990;12010;12737;17716;17717;17776;17777;19025;19584;20517;20519;21338;21644;22074;23815;23816;24240;25670;26459;28385;28386;29478;29485;29486;29705	15443;15444;15445;15446;15447;15448;15449;15450;15451;15452;15453;15454;36608;36609;36610;36611;36612;36613;36614;36615;36616;36617;36618;61065;61066;61067;61068;61069;61070;61071;61072;61073;61074;61075;61076;61077;61078;61079;61080;61081;65337;65338;65339;65340;65341;65342;65343;65344;65345;75303;75304;75305;75306;75307;75308;75309;75310;75311;78783;78784;78785;78786;78787;78788;78789;78790;78791;78792;78793;78794;78795;78796;78797;78798;78799;82940;82941;82942;82943;82944;82945;82946;82947;82948;82949;82950;82951;82952;82953;82954;98808;98809;98810;98811;98812;98813;98814;98815;98816;98817;98818;104882;104883;104884;104885;104886;104887;104888;104889;104890;146585;146586;146587;146588;146589;146590;146591;146592;146593;146594;146595;146596;146597;146598;146599;146600;146601;147031;147032;147033;147034;147035;147036;147037;147038;147039;147040;147041;147042;147043;147044;147045;147046;147047;147048;156540;156541;156542;156543;156544;156545;156546;156547;156548;156549;156550;156551;156552;156553;156554;156555;156556;156557;156558;156559;161260;161261;161262;161263;161264;161265;161266;161267;161268;161269;161270;161271;161272;167738;167739;167748;167749;167750;167751;167752;167753;167754;167755;173531;173532;173533;173534;173535;173536;173537;173538;176161;176162;176163;176164;176165;176166;176167;176168;176169;176170;176171;179683;179684;179685;179686;179687;179688;179689;179690;179691;179692;179693;179694;179695;179696;194117;194118;194119;194120;194121;194122;194123;194124;194125;194126;194127;194128;194129;194130;194131;194132;194133;194134;197548;209676;209677;209678;216511;216512;216513;216514;216515;216516;216517;216518;216519;232492;232493;232494;232495;232496;232497;232498;232499;232500;232501;232502;232503;232504;232505;232506;232507;232508;232509;232510;241298;241299;241300;241301;241302;241303;241304;241305;241306;241307;241308;241309;241310;241311;241312;241313;241343;241344;241345;241346;241347;241348;241349;241350;241351;241352;241353;241354;241355;241356;241357;243226;243227;243228;243229;243230;243231;243232;243233;243234;243235;243236;243237;243238	11264;11265;11266;11267;11268;11269;11270;11271;11272;11273;11274;26383;26384;26385;26386;26387;26388;26389;26390;26391;26392;26393;26394;26395;26396;26397;26398;26399;26400;26401;26402;26403;43515;43516;43517;43518;43519;43520;43521;43522;43523;43524;43525;43526;43527;46643;46644;46645;46646;46647;46648;46649;54315;54316;54317;54318;54319;54320;54321;54322;54323;56695;56696;56697;56698;56699;56700;56701;56702;56703;56704;56705;56706;56707;56708;56709;56710;56711;59933;59934;59935;59936;59937;59938;59939;59940;59941;59942;59943;59944;71194;71195;71196;71197;71198;71199;71200;71201;75503;75504;75505;75506;105267;105268;105269;105270;105271;105272;105588;105589;105590;105591;105592;105593;105594;105595;105596;105597;105598;105599;105600;111993;111994;111995;111996;111997;111998;111999;112000;112001;112002;112003;112004;112005;112006;112007;112008;112009;112010;115617;115618;115619;115620;115621;115622;115623;115624;115625;115626;115627;115628;115629;115630;115631;119758;119763;119764;119765;119766;119767;119768;123272;123273;123274;123275;123276;123277;123278;123279;123280;123281;125371;125372;125373;125374;127676;127677;127678;127679;127680;138247;138248;138249;138250;138251;138252;138253;138254;138255;138256;138257;138258;138259;140810;150464;155472;155473;155474;155475;155476;155477;155478;155479;155480;166693;166694;166695;166696;166697;166698;166699;166700;166701;166702;166703;166704;166705;173190;173191;173192;173193;173194;173195;173196;173197;173198;173199;173200;173201;173202;173203;173204;173205;173206;173207;173208;173209;173210;173211;173212;173213;173214;173215;173216;173238;173239;173240;173241;173242;173243;173244;173245;173246;173247;173248;173249;174589;174590;174591;174592;174593;174594;174595;174596;174597;174598;174599;174600	11272;26388;43517;46644;54315;56697;59943;71197;75505;105269;105272;105588;112003;115625;119758;119763;123277;125374;127679;138247;140810;150464;155477;166698;173194;173238;173248;174597	474;475;476;477	38;85;364;393	-1
MSMEG_2264|MSMEG_2264|peptidase	MSMEG_2264|MSMEG_2264|peptidase	4	4	4	MSMEG_2264|MSMEG_2264|peptidase M52, hydrogen uptake protein|265 AA	1	4	4	4	2	1	1	0	3	3	2	1	2	2	1	1	0	3	3	2	1	2	2	1	1	0	3	3	2	1	2	13.2	13.2	13.2	28.812	265	265	0	3.7527	By MS/MS	By MS/MS	By matching		By MS/MS	By MS/MS	By MS/MS	By matching	By MS/MS	6.4	3.4	3.4	0	9.8	9.8	6.8	3.4	6.8	1667000	278480	23928	72545	0	1119300	50582	28162	21628	72299	19	80581	14657	1259.4	3818.2	0	51759	2662.2	1482.2	1138.3	3805.2	148810	0	97945	0	128930	44177	48007	0	61678	1	0	0	0	3	1	1	0	1	7	IPIPADLR;MVGCGNLLR;SVLIAEVLR;WDHAIAFAR				1162	12513;17723;21900;27538	True;True;True;True	13078;18642;23029;29017	107687;107688;107689;153489;153490;153491;153492;153493;187667;187668;187669;187670;187671;187672;237934	77698;77699;109951;133529;133530;133531;133532;170746	77698;109951;133530;170746			-1
MSMEG_2267|MSMEG_2267|tetratricopeptide	MSMEG_2267|MSMEG_2267|tetratricopeptide	4	4	4	MSMEG_2267|MSMEG_2267|tetratricopeptide repeat domain protein|416 AA	1	4	4	4	3	1	2	1	3	1	0	0	2	3	1	2	1	3	1	0	0	2	3	1	2	1	3	1	0	0	2	16.8	16.8	16.8	44.094	416	416	0	14.044	By MS/MS	By MS/MS	By MS/MS	By matching	By MS/MS	By matching			By matching	12.5	4.6	10.6	4.6	14.9	4.6	0	0	10.6	2391000	512400	182980	240150	31944	1146500	115820	0	0	161180	22	71980	21290	8317.2	9758.1	1452	19557	5264.5	0	0	6340.9	134460	109770	202090	75282	361980	102920	0	0	70899	2	0	2	0	2	0	0	0	0	6	AADQATPVSRPLAGVLLGAAAGMLR;QALTVFTR;VLTNQGNTLAHLGMFDVAK;WASAQLNLANSLVYSPTK				1163	124;18980;26177;27510	True;True;True;True	129;19966;27581;28989	1109;1110;1111;1112;163951;225738;225739;225740;225741;225742;225743;225744;237759	889;890;891;117303;162017;170624	891;117303;162017;170624			-1
MSMEG_2268|MSMEG_2268|conserved	MSMEG_2268|MSMEG_2268|conserved	3	3	3	MSMEG_2268|MSMEG_2268|conserved hypothetical protein|295 AA	1	3	3	3	3	3	3	2	2	3	2	3	2	3	3	3	2	2	3	2	3	2	3	3	3	2	2	3	2	3	2	10.5	10.5	10.5	31.616	295	295	0	7.4503	By MS/MS	By MS/MS	By MS/MS	By MS/MS	By matching	By MS/MS	By MS/MS	By MS/MS	By matching	10.5	10.5	10.5	6.1	7.5	10.5	7.5	10.5	7.5	3063000	331970	456720	289310	86226	1370000	283980	31711	50640	162400	16	191440	20748	28545	18082	5389.2	85626	17749	1982	3165	10150	188290	137440	121420	108600	177870	147450	59470	58976	84570	2	0	1	0	0	1	1	0	0	5	EALFELVDDPVVR;IDDGDIWVR;LLLVNLGQR				1164	5927;11539;15459	True;True;True	6215;12052;16124	52140;52141;52142;52143;52144;52145;52146;52147;99120;99121;99122;99123;99124;99125;133430;133431;133432;133433;133434;133435;133436;133437;133438	37169;37170;71385;71386;95925;95926;95927;95928;95929	37170;71385;95927			-1
MSMEG_2269|MSMEG_2269|NHL	MSMEG_2269|MSMEG_2269|NHL	6	6	5	MSMEG_2269|MSMEG_2269|NHL repeat protein|391 AA	1	6	6	5	3	4	3	2	3	2	1	2	2	3	4	3	2	3	2	1	2	2	3	4	3	2	3	2	1	2	2	21.5	21.5	18.4	41.985	391	391	0	7.0534	By MS/MS	By MS/MS	By MS/MS	By MS/MS	By MS/MS	By MS/MS	By matching	By matching	By matching	13.3	15.9	13.3	6.4	9	6.4	2.8	6.4	6.4	2261300	307400	404360	264480	33434	796510	266010	20441	42113	126570	18	109920	15114	20279	12929	1857.4	34457	14778	1135.6	2339.6	7031.9	153210	135710	144790	0	54612	150890	52775	43826	47611	1	3	1	1	1	1	0	0	0	8	FPYGAVVDDGR;GMNLPTGVAVIDGR;LAVADTANNR;LLVADAWHHR;VLAWNNGIPDPGQPADVVLGQPDASAR				1165	8192;9884;13947;15564;17581;25899	True;True;True;True;True;True	8570;10340;14561;16234;27296	71063;71064;71065;71066;71067;71068;71069;71070;71071;85890;85891;85892;85893;85894;85895;85896;85897;120263;134263;223465;223466;223467	51109;51110;51111;51112;51113;61918;61919;61920;86348;96460;160483	51109;61918;86348;96460;160483			-1
MSMEG_2271|hypB|hydrogenase	MSMEG_2271|hypB|hydrogenase	12	12	12	MSMEG_2271|hypB|hydrogenase accessory protein HypB|259 AA	1	12	12	12	11	11	11	6	11	9	6	6	9	11	11	11	6	11	9	6	6	9	11	11	11	6	11	9	6	6	9	61.8	61.8	61.8	28.389	259	259	0	86.608	By MS/MS	By MS/MS	By MS/MS	By MS/MS	By MS/MS	By MS/MS	By MS/MS	By MS/MS	By MS/MS	58.3	58.3	58.3	27.8	51.7	47.9	23.2	27.8	41.7	49634000	4329900	6907400	5344800	1746400	22375000	4363700	644460	1124800	2797900	12	3363000	285040	398640	371200	132860	1508000	334530	45790	86081	200790	1574400	1323200	1503900	957310	1276800	1142700	631010	757890	807960	11	10	10	3	9	5	3	3	6	60	ALNLMSSPGSGK;ALQGLDLTR;AVDVVLLNK;EVNPTTEILPVSAR;GAQISLLNTANGFGGECHLDAPMVNR;GLFAEHGVR;IEVLESIFAENDIR;LDLVIIENVGNLVCPAEFDVGEHAK;TGEGMEAWYDWLR;TGEGMEAWYDWLRR;TLDDLGADVSVGIVEGDIETDLDAAK;VREVNPTTEILPVSAR				1166	2318;2356;3400;7241;8715;9672;11811;14166;22843;22844;23230;26639	True;True;True;True;True;True;True;True;True;True;True;True	2429;2430;2469;3582;7585;9109;10107;12335;14788;24050;24051;24454;28080	20543;20544;20545;20546;20547;20548;20549;20550;20551;20552;20553;20554;20555;20556;20557;20558;20559;20844;20845;20846;20847;20848;20849;20850;20851;20852;30016;30017;30018;30019;30020;30021;30022;30023;30024;63096;63097;63098;63099;63100;63101;63102;63103;63104;75645;75646;75647;75648;75649;75650;75651;83938;83939;101400;101401;101402;101403;101404;101405;101406;101407;101408;101409;101410;122112;122113;122114;122115;122116;196045;196046;196047;196048;196049;196050;196051;196052;196053;196054;199199;199200;199201;199202;199203;229944;229945;229946;229947;229948;229949;229950;229951;229952;229953	15010;15011;15012;15013;15014;15015;15016;15205;15206;15207;15208;15209;15210;15211;15212;21730;21731;21732;21733;21734;21735;45057;45058;45059;45060;45061;45062;45063;45064;45065;45066;45067;45068;54570;54571;54572;54573;54574;60583;72785;72786;72787;72788;72789;87670;87671;87672;87673;139731;139732;139733;139734;139735;139736;139737;139738;141961;141962;141963;164992;164993;164994;164995;164996	15012;15205;21731;45060;54571;60583;72785;87670;139735;139737;141961;164996			-1
MSMEG_2273|hypF|[NiFe]	MSMEG_2273|hypF|[NiFe]	6	6	6	MSMEG_2273|hypF|[NiFe] hydrogenase maturation protein HypF|762 AA	1	6	6	6	5	5	4	2	5	4	4	2	4	5	5	4	2	5	4	4	2	4	5	5	4	2	5	4	4	2	4	9.6	9.6	9.6	80.41	762	762	0	10.562	By MS/MS	By MS/MS	By MS/MS	By MS/MS	By MS/MS	By MS/MS	By MS/MS	By matching	By matching	8.7	8.7	6.7	3	7.6	6.7	6.7	3	6.7	6441900	452500	661840	453500	123410	3386500	755090	128820	102440	377770	36	143580	9540.2	12706	9250.9	3428.1	77759	17051	3009.3	2845.6	7993.8	156200	123550	172630	169350	136530	257410	160880	148810	148950	4	1	1	1	3	2	1	0	0	13	DGGAPVILATGGDLK;ILAQQIPR;ILLDGLR;TFDIVESSTGDAGER;TTFCLLGGDGR;VGHLGVFSLPGGDGAVR				1167	4534;12222;12302;22715;23959;25409	True;True;True;True;True;True	4767;12767;12848;23914;25257;26784	39940;39941;39942;39943;39944;39945;39946;39947;39948;105145;105146;105147;105148;105149;105150;105151;105152;105153;105779;194915;194916;206167;206168;206169;206170;206171;206172;206173;219159;219160;219161;219162;219163;219164;219165	28662;28663;28664;75693;75694;75695;75696;76141;138818;147747;147748;147749;147750;147751;157337	28662;75696;76141;138818;147749;157337			-1
MSMEG_2274|hypC|hydrogenase	MSMEG_2274|hypC|hydrogenase	4	4	4	MSMEG_2274|hypC|hydrogenase assembly chaperone HypC/HupF|86 AA	1	4	4	4	4	3	3	4	3	3	3	3	2	4	3	3	4	3	3	3	3	2	4	3	3	4	3	3	3	3	2	57	57	57	9.2555	86	86	0	129.34	By MS/MS	By matching	By MS/MS	By MS/MS	By MS/MS	By MS/MS	By MS/MS	By MS/MS	By MS/MS	57	44.2	44.2	57	38.4	44.2	38.4	38.4	25.6	13471000	2392600	1249400	1321100	936680	5141300	1151200	200710	330280	747690	6	2245200	398770	208240	220180	156110	856880	191870	33451	55046	124610	1145800	649520	1090000	749430	579310	810460	296970	361400	409420	1	0	2	5	2	2	2	2	3	19	DLGVLDEELAEGVETA;LDEASAQETLR;MSTVDFGGTTK;VVAVWDEAGTR				1168	4980;14079;17623;27070	True;True;True;True	5232;14696;18522;28534	44037;44038;44039;44040;44041;121322;121323;121324;121325;121326;121327;121328;121329;152682;152683;152684;152685;152686;152687;152688;152689;233796;233797;233798;233799;233800;233801;233802	31431;31432;31433;31434;87054;87055;87056;87057;87058;87059;87060;87061;109423;167602;167603;167604;167605;167606;167607	31431;87054;109423;167602			-1
MSMEG_2275|hypD|hydrogenase	MSMEG_2275|hypD|hydrogenase	12	12	12	MSMEG_2275|hypD|hydrogenase expression/formation protein HypD|367 AA	1	12	12	12	12	12	12	10	12	11	9	9	10	12	12	12	10	12	11	9	9	10	12	12	12	10	12	11	9	9	10	56.9	56.9	56.9	39.817	367	367	0	264.87	By MS/MS	By MS/MS	By MS/MS	By MS/MS	By MS/MS	By MS/MS	By MS/MS	By MS/MS	By MS/MS	56.9	56.9	56.9	41.7	56.9	50.1	36	36	41.7	57948000	7434100	9660000	6310600	1283500	22919000	4759900	979840	883630	3717900	19	1434100	200660	217660	167250	42483	543050	122930	27137	30949	81989	1847800	1744900	1635300	539980	1486400	1112800	772550	402260	1004500	10	11	13	5	10	6	11	5	10	81	DDVIFCSFGDMLR;FDVPIVVTGFEPLDLLEGVR;FGVGHLQVAESAECR;IVYSPLDATR;NFSMLVSHVLVPPAMTAILSSPSNR;NGIDQLLEGSVEFVHGPGCPVCVTPLEVIDR;NPLGATMVSSEGACAAYYQFR;QLVDLLEAGTPELR;SGEVLQGLLKPNECPAFGK;SGWTLSPQYAEFDAELR;VPGSHQDLFSVK;YLDEFRDPVAAR				1169	4284;7639;7876;13093;17975;18020;18315;19280;20728;20868;26433;28313	True;True;True;True;True;True;True;True;True;True;True;True	4505;4506;7996;8242;13685;18914;18961;19278;20273;21779;21924;27863;29818	37706;37707;37708;37709;37710;37711;37712;37713;37714;37715;37716;37717;66401;66402;66403;66404;66405;66406;66407;66408;66409;66410;66411;66412;66413;66414;66415;68349;68350;68351;68352;68353;68354;68355;68356;68357;68358;68359;68360;68361;68362;112799;112800;112801;112802;112803;112804;112805;112806;112807;155658;155659;155660;155661;156051;156052;156053;156054;156055;156056;156057;158738;158739;158740;158741;158742;158743;158744;158745;158746;158747;158748;165986;165987;165988;165989;165990;165991;165992;165993;165994;165995;165996;165997;165998;165999;166000;177271;177272;177273;177274;177275;177276;177277;177278;177279;177280;177281;177282;177283;178363;178364;178365;178366;178367;178368;178369;178370;178371;228085;228086;228087;228088;228089;228090;228091;228092;228093;228094;228095;228096;228097;228098;228099;244208;244209;244210;244211;244212;244213;244214;244215;244216	27142;27143;27144;27145;27146;27147;27148;27149;47451;47452;47453;47454;47455;47456;47457;47458;47459;47460;48860;48861;48862;48863;48864;48865;81539;81540;81541;81542;81543;81544;81545;81546;81547;111379;111380;111381;111382;111694;111695;111696;111697;111698;113742;113743;113744;118675;118676;118677;118678;118679;118680;118681;126199;126200;126201;126202;126203;126204;126205;126206;126207;126208;126209;126883;126884;126885;126886;126887;126888;126889;126890;126891;163683;163684;163685;163686;163687;163688;163689;163690;163691;163692;163693;175278;175279;175280	27149;47451;48860;81547;111382;111698;113744;118678;126204;126883;163685;175279	478	92	-1
MSMEG_2276|hypE|hydrogenase	MSMEG_2276|hypE|hydrogenase	8	8	8	MSMEG_2276|hypE|hydrogenase expression/formation protein HypE|357 AA	1	8	8	8	7	8	7	5	7	7	6	7	6	7	8	7	5	7	7	6	7	6	7	8	7	5	7	7	6	7	6	33.6	33.6	33.6	36.536	357	357	0	61.389	By MS/MS	By MS/MS	By MS/MS	By MS/MS	By MS/MS	By MS/MS	By MS/MS	By MS/MS	By MS/MS	32.8	33.6	23.8	24.4	32.8	32.8	23	32.8	27.7	39430000	5912200	8230900	5279300	1042600	11696000	3160300	592080	636740	2879300	10	2148800	272980	426700	271370	57805	629150	173040	41203	34325	242270	1675600	1701900	1758200	766210	761420	962550	411440	310800	485970	9	9	9	5	7	6	1	4	6	56	ARPEGANAAIIGR;ELGEQLPR;GGLVASVVEIAR;IVAFVDPAHSEAILETMR;SDAPVTIDPSDWVCPLPLR;SDAPVTIDPSDWVCPLPLRETK;VGMELDEANIPVPESVSSACSFLGLDPLQVANEGK;VVEGHPGMAVGK				1170	2953;6612;9268;12906;20339;20340;25460;27114	True;True;True;True;True;True;True;True	3123;6924;9687;13486;21360;21361;21362;26836;26837;28581	26231;26232;26233;26234;26235;26236;26237;26238;26239;26240;26241;26242;26243;26244;26245;26246;26247;26248;57767;57768;57769;57770;57771;57772;57773;57774;57775;80415;80416;80417;80418;80419;80420;80421;80422;111092;111093;111094;111095;111096;111097;111098;111099;111100;111101;111102;111103;173721;173722;173723;173724;173725;173726;173727;173728;173729;173730;173731;173732;173733;173734;173735;173736;173737;173738;173739;173740;173741;173742;173743;173744;173745;173746;219595;219596;219597;219598;219599;219600;219601;234260;234261;234262;234263;234264;234265;234266;234267;234268;234269;234270;234271	19141;19142;19143;19144;19145;19146;41112;57944;57945;57946;57947;57948;80306;80307;80308;80309;80310;80311;80312;80313;80314;80315;80316;80317;123432;123433;123434;123435;123436;123437;123438;123439;123440;123441;123442;123443;123444;123445;123446;123447;123448;123449;123450;123451;123452;123453;123454;123455;157618;157619;157620;157621;157622;168030;168031;168032;168033	19145;41112;57948;80313;123436;123455;157622;168032	479	261	-1
MSMEG_2277|dnl1|DNA	MSMEG_2277|dnl1|DNA	1	1	1	MSMEG_2277|dnl1|DNA ligase I, ATP-dependent|509 AA	1	1	1	1	1	1	0	1	1	1	1	1	0	1	1	0	1	1	1	1	1	0	1	1	0	1	1	1	1	1	0	1.8	1.8	1.8	54.594	509	509	0.0064403	1.5321	By MS/MS	By MS/MS		By MS/MS	By matching	By MS/MS	By matching	By matching		1.8	1.8	0	1.8	1.8	1.8	1.8	1.8	0	660040	71346	117340	0	56893	250020	103200	23475	37769	0	31	21292	2301.5	3785.2	0	1835.2	8065.3	3329	757.25	1218.3	0	74292	75775	0	105740	60666	86585	70725	76639	0	1	0	0	1	0	0	0	0	0	2	FGALDALVR				1171	7750	TRUE	8112	67381;67382;67383;67384;67385;67386;67387	48165;48166;48167;48168	48165			-1
MSMEG_2279|MSMEG_2279|3-hydroxyacyl-CoA	MSMEG_2279|MSMEG_2279|3-hydroxyacyl-CoA	1	1	1	MSMEG_2279|MSMEG_2279|3-hydroxyacyl-CoA dehydrogenase type-2|255 AA	1	1	1	1	0	1	1	0	1	0	0	0	0	0	1	1	0	1	0	0	0	0	0	1	1	0	1	0	0	0	0	9	9	9	26.484	255	255	0	2.7989		By MS/MS	By matching		By matching					0	9	9	0	9	0	0	0	0	108870	0	28629	28233	0	52008	0	0	0	0	14	7776.4	0	2044.9	2016.6	0	3714.9	0	0	0	0	0	20008	23776	0	15180	0	0	0	0	0	1	0	0	0	0	0	0	0	1	ALAIAPSLFATGLTEGIPDDFAK				1172	2038	TRUE	2138	17994;17995;17996	13100	13100			-1
MSMEG_2280|MSMEG_2280|pyruvate	MSMEG_2280|MSMEG_2280|pyruvate	23	23	2	MSMEG_2280|MSMEG_2280|pyruvate dehydrogenase|576 AA	1	23	23	2	18	20	19	14	23	20	12	12	14	18	20	19	14	23	20	12	12	14	2	2	1	0	2	2	0	0	1	56.1	56.1	7.3	62.042	576	576	0	286.12	By MS/MS	By MS/MS	By MS/MS	By MS/MS	By MS/MS	By MS/MS	By MS/MS	By MS/MS	By MS/MS	43.1	47.6	43.2	31.9	56.1	53.5	28.3	28	33.9	172560000	13376000	18276000	11460000	5326800	100380000	17291000	1157200	1223900	4073700	26	3536700	275190	371670	224750	136920	2001800	378750	26126	30187	91279	1779200	1739400	1615400	1429100	3489200	2079500	586850	424000	694530	16	17	14	17	26	20	9	4	7	130	AADMLNAAER;AAVEDNGVAVVVIPGEIFLQR;ASLDALAVNDRDR;ATFADHIIAMLSASGVR;EFIEYDNPFDVGMTGLLGFASGYK;GFSLYAIR;GKEFIEYDNPFDVGMTGLLGFASGYK;GTVGDTLAALQPLLRPK;IPEQPVRPISATR;LAAADAVFTCDVGSPVVWAAR;LLGSFNHGTMANALPHAIGAQSAYR;QELSIPPAITIEQAK;RTPIDLGLR;SDELLDLITTNVAR;SEIGSQYFQETHPQELFGECSVYCELVSTPEMAPR;SGEISWEHVR;SRVPVLAIAAHIPR;SVLCPDEASLQR;TPIDLGLR;TPIRPEYLAGLIDR;VPVLAIAAHIPR;VTEPADLEDVLK;VYGLPGDSLNGFTDAIR				1173	120;522;3042;3171;6172;9128;9561;10427;12496;13470;15401;19055;19985;20366;20519;20714;21510;21891;23616;23621;26517;26884;27426	True;True;True;True;True;True;True;True;True;True;True;True;True;True;True;True;True;True;True;True;True;True;True	123;124;545;3215;3346;6473;9539;9993;10909;13061;14074;16063;20043;20994;21389;21557;21764;22608;23018;24877;24882;27951;28343;28900	1074;1075;1076;1077;1078;1079;1080;1081;1082;1083;4642;4643;4644;4645;4646;4647;4648;4649;4650;4651;4652;4653;4654;4655;4656;4657;4658;26997;26998;26999;27000;27001;27002;27003;27004;27005;27006;27007;27008;27009;27010;27011;27012;27013;27014;28053;28054;28055;28056;28057;28058;54195;54196;54197;54198;54199;79264;79265;79266;79267;79268;79269;79270;79271;79272;82979;82980;82981;82982;90446;90447;90448;90449;90450;90451;90452;90453;90454;90455;90456;107547;107548;107549;107550;107551;107552;107553;107554;107555;107556;107557;107558;107559;107560;116167;116168;116169;116170;116171;116172;116173;116174;116175;116176;116177;116178;116179;116180;116181;116182;132954;132955;132956;132957;164536;164537;164538;164539;164540;164541;170704;170705;170706;170707;170708;174032;174033;174034;174035;174036;174037;174038;174039;174040;174041;174042;174043;174044;174045;174046;174047;174048;174049;175421;175422;177145;177146;177147;177148;177149;177150;177151;177152;177153;184098;187597;187598;187599;187600;187601;187602;187603;187604;187605;203034;203035;203036;203037;203038;203039;203040;203041;203042;203087;203088;203089;203090;203091;203092;203093;203094;203095;203096;203097;203098;203099;203100;203101;203102;228816;228817;228818;228819;228820;228821;232179;237060;237061;237062;237063;237064;237065;237066;237067;237068	872;873;874;875;876;3426;3427;3428;3429;3430;3431;3432;3433;3434;19650;19651;19652;20323;20324;38502;38503;38504;38505;57174;57175;57176;57177;57178;57179;57180;59959;59960;59961;65121;65122;65123;65124;65125;65126;65127;65128;65129;77594;77595;77596;77597;77598;77599;83574;83575;83576;83577;83578;83579;83580;83581;83582;83583;83584;83585;83586;95595;95596;117733;117734;117735;117736;117737;117738;117739;117740;117741;117742;117743;117744;117745;121399;121400;123783;123784;123785;123786;123787;123788;123789;123790;123791;123792;124842;126092;126093;126094;126095;126096;126097;130900;133480;133481;133482;133483;133484;133485;133486;145433;145434;145435;145436;145437;145438;145439;145440;145474;145475;145476;145477;145478;145479;145480;145481;145482;145483;145484;164263;164264;164265;164266;164267;166481;170126;170127;170128;170129;170130;170131	872;3429;19652;20323;38504;57174;59960;65122;77595;83582;95596;117742;121399;123786;124842;126095;130900;133483;145434;145478;164266;166481;170129	480	195	-1
MSMEG_2343|MSMEG_2343|methylesterase|338	MSMEG_2343|MSMEG_2343|methylesterase|338	2	2	2	MSMEG_2343|MSMEG_2343|methylesterase|338 AA	1	2	2	2	1	1	2	0	0	1	1	2	2	1	1	2	0	0	1	1	2	2	1	1	2	0	0	1	1	2	2	7.4	7.4	7.4	37.672	338	338	0	5.6666	By matching	By matching	By matching			By MS/MS	By matching	By matching	By MS/MS	3.3	3.3	7.4	0	0	3.3	4.1	7.4	7.4	451420	10730	31691	45838	0	0	26433	37382	96878	202470	19	23759	564.76	1667.9	2412.5	0	0	1391.2	1967.5	5098.9	10656	31825	49785	42486	0	0	62152	58282	102290	137320	0	0	0	0	0	1	0	0	2	3	DWPLQLISSPR;LVGVCEPSDIIANR				1174	5724;16734	True;True	6007;17470	50275;50276;50277;50278;50279;50280;144494;144495;144496;144497	35764;35765;103703	35765;103703			-1
MSMEG_2346|MSMEG_2346|phytoene	MSMEG_2346|MSMEG_2346|phytoene	1	1	1	MSMEG_2346|MSMEG_2346|phytoene synthase|315 AA	1	1	1	1	0	0	0	0	1	1	0	0	0	0	0	0	0	1	1	0	0	0	0	0	0	0	1	1	0	0	0	4.1	4.1	4.1	35.25	315	315	0	3.4244					By MS/MS	By matching				0	0	0	0	4.1	4.1	0	0	0	62831	0	0	0	0	50934	11896	0	0	0	20	3141.5	0	0	0	0	2546.7	594.81	0	0	0	0	0	0	0	11344	10945	0	0	0	0	0	0	0	1	0	0	0	0	1	YGIADELFEDFLR				1175	28159	TRUE	29657	242829;242830	174342	174342			-1
MSMEG_2347|MSMEG_2347|phytoene	MSMEG_2347|MSMEG_2347|phytoene	2	2	2	MSMEG_2347|MSMEG_2347|phytoene dehydrogenase|517 AA	1	2	2	2	0	0	1	2	1	0	2	2	1	0	0	1	2	1	0	2	2	1	0	0	1	2	1	0	2	2	1	7.2	7.2	7.2	55.52	517	517	0	6.2861			By matching	By MS/MS	By matching		By MS/MS	By MS/MS	By MS/MS	0	0	5	7.2	5	0	7.2	7.2	5	457860	0	0	56458	49060	169310	0	43287	61274	78466	24	4041.9	0	0	2352.4	1132	7054.6	0	1128.4	1781.5	3269.4	0	0	65940	44430	50168	0	69000	55226	109810	0	0	0	1	0	0	0	1	1	3	GVANAVLAGSSTVPGVGVPTALLSGR;LQLLPVDPAYR				1176	10462;16014	True;True	10947;16723	90798;90799;90800;90801;90802;90803;138254;138255;138256	65470;65471;99378	65471;99378			-1
MSMEG_2349|MSMEG_2349|glycosyl;MSMEG_5853|MSMEG_5853|cytochrome	MSMEG_2349|MSMEG_2349|glycosyl	7;1	7;1	7;1	MSMEG_2349|MSMEG_2349|glycosyl hydrolase, family protein 57|514 AA	2	7	7	7	5	5	5	4	4	5	4	5	4	5	5	5	4	4	5	4	5	4	5	5	5	4	4	5	4	5	4	17.7	17.7	17.7	56.846	514	514;411	0	14.979	By MS/MS	By MS/MS	By MS/MS	By MS/MS	By MS/MS	By MS/MS	By MS/MS	By MS/MS	By MS/MS	14.6	14.6	14.6	9.5	13.2	14.6	9.5	9.9	8.4	4838000	475390	1004000	419810	432450	621920	637160	234650	453960	558700	29	108220	9179	15649	9940.4	9582.1	15928	12450	4120.2	15654	15715	194960	230810	153160	274940	230060	137960	369810	178730	326170	4	5	0	2	2	2	2	2	3	22	ALEATTLR;ALTQHATVGSPVTR;DLQVSYR;ELIDAETIELLGGPLSHPFQPLLNPR;HGASPLLR;VADLVQLNSEVVDNALATVDK;VADQILR				1177	2118;2430;5079;6650;10915;24505;24507	True;True;True;True;True;True;True	2223;2544;5333;6962;11413;25847;25849	18671;21446;21447;21448;21449;21450;21451;21452;44865;44866;44867;44868;44869;44870;44871;44872;58057;58058;58059;58060;58061;94352;94353;211058;211059;211060;211061;211062;211063;211064;211065;211066;211067;211068;211069;211070;211071;211072;211082;211083;211084;211085;211086;211087;211088;211089;211090	13546;15600;15601;15602;32013;41293;41294;41295;41296;68111;151431;151432;151433;151434;151435;151436;151437;151438;151439;151440;151441;151442;151447	13546;15601;32013;41294;68111;151433;151447			-1;-1	;
MSMEG_2350|MSMEG_2350|conserved	MSMEG_2350|MSMEG_2350|conserved	2	2	2	MSMEG_2350|MSMEG_2350|conserved hypothetical protein|257 AA	1	2	2	2	2	2	2	2	2	2	1	2	2	2	2	2	2	2	2	1	2	2	2	2	2	2	2	2	1	2	2	14.4	14.4	14.4	28.181	257	257	0	8.802	By MS/MS	By MS/MS	By MS/MS	By MS/MS	By MS/MS	By MS/MS	By matching	By MS/MS	By MS/MS	14.4	14.4	14.4	14.4	14.4	14.4	7	14.4	14.4	1578600	196220	177270	192300	75936	503590	149730	21130	118180	144270	12	13916	1477.2	1657.9	1162.9	6328	6666.7	1493	1760.8	1458.4	12023	90522	65344	113130	149920	70591	63722	102290	270600	48394	1	2	1	1	2	1	0	1	2	11	AVADAPWDEQLLADVAAVR;MGDPDNALPSALPLTGER				1178	3311;17254	True;True	3491;18065	29293;29294;29295;29296;29297;29298;29299;29300;29301;29302;29303;29304;29305;29306;29307;149215;149216;149217;149218;149219;149220;149221;149222;149223	21248;21249;21250;21251;21252;21253;21254;21255;21256;21257;107106	21253;107106			-1
MSMEG_2351|etfB|electron	MSMEG_2351|etfB|electron	22	22	22	MSMEG_2351|etfB|electron transfer flavoprotein, beta subunit|263 AA	1	22	22	22	18	21	18	16	19	16	18	17	18	18	21	18	16	19	16	18	17	18	18	21	18	16	19	16	18	17	18	86.3	86.3	86.3	27.787	263	263	0	287.15	By MS/MS	By MS/MS	By MS/MS	By MS/MS	By MS/MS	By MS/MS	By MS/MS	By MS/MS	By MS/MS	81.7	84.4	78.7	63.5	80.6	74.9	66.5	66.5	65.4	473680000	30654000	81502000	34269000	15742000	158970000	35932000	15151000	33977000	67479000	14	28461000	1833300	4833300	2080400	1026000	9129500	2293200	934660	2187600	4143100	6988500	11824000	8153800	6102000	8412400	7107600	11421000	14660000	15901000	16	29	21	12	23	18	23	28	25	195	ALGTIEGTELVIAGNEATDGVGGAVPAVIAEYLGLPQLTHVR;AVEEALLIK;AVEEALLIKER;AVHVKDDGLHGSDLIQTAWTLAR;DDGLHGSDLIQTAWTLAR;EAADAVLDEINER;EGGDSTVTVLTAGPER;EREGGDSTVTVLTAGPER;ETDEGVFTLEASLPAVVSVNEK;EVTVLSLAEIGVEPDEVGVANAGSK;IAEYLVAQK;KLNVENGKVTAER;KLSDGDFTLDR;KLSDGDFTLDREAADAVLDEINER;LSDGDFTLDR;LSDGDFTLDREAADAVLDEINER;QVPDTWSER;TAGEKVTDEGDGGTKIAEYLVAQK;TNIVVLIK;VLASTPKPPK;VTAERETDEGVFTLEASLPAVVSVNEK;VTDEGDGGTKIAEYLVAQK				1179	2211;3410;3411;3485;4242;5807;6241;6975;7057;7278;11289;13316;13323;13324;16162;16163;19478;22182;23512;25890;26835;26858	True;True;True;True;True;True;True;True;True;True;True;True;True;True;True;True;True;True;True;True;True;True	2319;3593;3594;3675;4461;6093;6546;7309;7396;7625;11796;13917;13924;13925;16876;16877;20480;23329;24763;27286;28291;28314	19597;19598;19599;19600;19601;19602;19603;19604;19605;19606;19607;30139;30140;30141;30142;30143;30144;30145;30146;30147;30148;30149;30150;30844;30845;37325;37326;37327;37328;37329;37330;37331;37332;37333;37334;37335;37336;37337;37338;37339;37340;37341;37342;37343;37344;37345;37346;37347;37348;37349;37350;37351;51093;51094;51095;51096;51097;51098;51099;51100;51101;51102;51103;51104;51105;51106;51107;51108;51109;54704;54705;54706;54707;54708;54709;54710;54711;54712;54713;54714;54715;54716;54717;54718;54719;54720;54721;60851;60852;60853;60854;60855;60856;60857;60858;60859;60860;60861;61501;61502;61503;61504;61505;61506;61507;61508;61509;61510;61511;61512;61513;61514;61515;61516;61517;63494;63495;63496;63497;63498;63499;63500;63501;63502;63503;63504;63505;63506;63507;63508;63509;63510;63511;97036;97037;97038;97039;97040;97041;97042;97043;97044;114897;114898;114899;114900;114901;114902;114953;114954;114955;114956;114957;114958;114959;114960;114961;114962;114963;114964;114965;114966;114967;114968;114969;114970;114971;114972;114973;114974;114975;139468;139469;139470;139471;139472;139473;139474;139475;139476;139477;139478;139479;139480;139481;139482;139483;139484;139485;167484;167485;167486;167487;167488;167489;167490;167491;167492;190200;201970;201971;201972;201973;201974;201975;201976;201977;201978;223400;223401;223402;223403;223404;223405;223406;223407;223408;231743;231744;231745;231746;231747;231748;231749;231750;231751;231956;231957;231958;231959;231960;231961	14295;14296;14297;14298;14299;14300;14301;14302;21852;21853;21854;21855;21856;21857;21858;21859;21860;21861;21862;21863;21864;21865;21866;22373;22374;26877;26878;26879;26880;26881;26882;26883;26884;26885;26886;26887;26888;26889;26890;26891;26892;26893;26894;26895;26896;26897;26898;36413;36414;36415;36416;36417;36418;36419;36420;36421;36422;36423;36424;36425;36426;36427;36428;36429;36430;36431;38851;38852;38853;38854;38855;38856;38857;38858;38859;38860;38861;38862;38863;38864;38865;38866;43343;43344;43345;43346;43347;43348;43349;43849;43850;43851;43852;43853;43854;43855;43856;43857;43858;43859;43860;43861;43862;43863;43864;43865;43866;43867;43868;43869;43870;43871;45414;45415;45416;45417;45418;45419;45420;45421;45422;45423;45424;45425;45426;45427;45428;69966;69967;69968;69969;69970;69971;69972;69973;69974;69975;69976;69977;82829;82857;82858;82859;82860;82861;82862;82863;82864;82865;82866;82867;82868;82869;82870;100244;100245;100246;100247;100248;100249;100250;100251;100252;100253;100254;100255;100256;119586;119587;119588;119589;119590;119591;119592;119593;119594;135390;144561;144562;144563;144564;144565;144566;144567;144568;144569;144570;144571;144572;144573;144574;144575;144576;160443;160444;160445;160446;166206;166207;166208;166344	14295;21853;21866;22374;26886;36422;38866;43345;43861;45421;69977;82829;82858;82870;100247;100253;119587;135390;144574;160444;166207;166344			-1
MSMEG_2352|etfA|electron	MSMEG_2352|etfA|electron	18	18	18	MSMEG_2352|etfA|electron transfer flavoprotein, alpha subunit|313 AA	1	18	18	18	16	18	16	13	15	17	15	13	14	16	18	16	13	15	17	15	13	14	16	18	16	13	15	17	15	13	14	77.6	77.6	77.6	31.557	313	313	0	317.73	By MS/MS	By MS/MS	By MS/MS	By MS/MS	By MS/MS	By MS/MS	By MS/MS	By MS/MS	By MS/MS	64.2	77.6	68.4	57.8	65.5	77.6	58.1	57.8	48.9	1.0477e+09	105890000	151260000	113480000	29680000	344850000	99874000	35052000	43406000	124250000	17	34776000	3407700	4716700	3378700	1114300	11552000	3175200	1373800	1747200	4310200	28164000	26810000	30127000	11471000	25022000	20018000	23585000	19174000	32158000	30	25	26	15	28	23	30	24	28	229	AAVDSGYYPGQFQVGQTGK;ALGEPSAVVVGK;ALGEPSAVVVGKPGTAAGLTDGLK;DEEAPIFEIADLGIVGDLFK;EPAVAGDRPELTEASVVVAGGR;GVGSAENFK;GVGSAENFKIVEELADSLGGAVGASR;IGSGLLVDVIEVK;IVEELADSLGGAVGASR;IYVAESDDVENYLLTPYVDVLAALAESAAPAGVIIAANADGK;KVSAELLTAAR;PGSVEAVPADGAGEVVNVEVPAQAENATR;PGTAAGLTDGLK;REPAVAGDRPELTEASVVVAGGR;TIVAVNKDEEAPIFEIADLGIVGDLFK;TVSPQLYIALGISGAIQHR;VSAELLTAAR;VSPQLTEAVK				1180	515;2184;2185;4311;6892;10549;10550;12043;12944;13137;13444;18746;18747;19644;23138;24265;26675;26786	True;True;True;True;True;True;True;True;True;True;True;True;True;True;True;True;True;True	538;2291;2292;4534;7223;11037;11038;12578;13527;13731;14048;19727;19728;20650;24361;25594;28117;28240	4574;4575;4576;4577;4578;4579;4580;4581;4582;4583;4584;4585;4586;4587;4588;4589;4590;4591;4592;4593;4594;4595;19330;19331;19332;19333;19334;19335;19336;19337;19338;19339;19340;19341;19342;19343;19344;19345;19346;19347;19348;19349;19350;19351;19352;19353;19354;19355;19356;19357;19358;19359;19360;19361;19362;19363;19364;19365;37948;37949;37950;37951;37952;37953;37954;37955;37956;60145;60146;60147;60148;60149;60150;60151;60152;60153;60154;60155;60156;60157;60158;60159;60160;60161;91498;91499;91500;91501;91502;91503;91504;91505;91506;91507;103405;103406;103407;103408;103409;103410;103411;103412;103413;103414;103415;103416;103417;103418;103419;103420;103421;103422;103423;103424;111417;111418;111419;111420;111421;111422;111423;111424;111425;111426;111427;111428;111429;111430;111431;111432;111433;111434;111435;111436;111437;111438;111439;111440;111441;111442;111443;111444;111445;111446;111447;111448;111449;113193;113194;113195;113196;113197;115956;115957;115958;115959;115960;115961;115962;115963;115964;115965;115966;115967;115968;115969;115970;115971;115972;115973;162207;162208;162209;162210;162211;162212;162213;162214;162215;162216;162217;162218;162219;162220;162221;168528;168529;168530;168531;168532;168533;168534;168535;168536;168537;168538;198445;198446;198447;198448;198449;198450;198451;198452;198453;198454;198455;198456;198457;198458;198459;198460;198461;198462;198463;198464;209075;209076;209077;209078;209079;230240;230241;230242;230243;230244;230245;230246;230247;230248;231346;231347;231348;231349;231350;231351;231352;231353;231354	3363;3364;3365;3366;3367;3368;3369;3370;3371;3372;3373;3374;3375;3376;3377;3378;3379;3380;3381;3382;3383;3384;3385;3386;3387;3388;3389;3390;3391;3392;3393;3394;3395;3396;3397;3398;14035;14036;14037;14038;14039;14040;14041;14042;14043;14044;14045;14046;14047;14048;14049;14050;14051;14052;14053;14054;14055;14056;14057;14058;14059;14060;14061;14062;27256;27257;27258;42881;42882;42883;42884;42885;42886;42887;42888;42889;42890;42891;65985;65986;65987;65988;65989;65990;65991;65992;65993;65994;74252;74253;74254;74255;74256;74257;74258;74259;74260;74261;74262;74263;74264;74265;74266;74267;74268;74269;74270;74271;74272;74273;74274;74275;74276;74277;74278;80552;80553;80554;80555;80556;80557;80558;80559;80560;80561;80562;80563;80564;80565;80566;80567;80568;80569;80570;80571;80572;80573;80574;80575;80576;80577;80578;80579;80580;80581;80582;80583;80584;80585;80586;80587;80588;80589;80590;80591;80592;80593;80594;80595;80596;80597;81861;81862;81863;83451;83452;83453;83454;83455;83456;116125;116126;116127;116128;116129;116130;116131;116132;116133;120185;120186;120187;120188;120189;120190;120191;141471;141472;141473;141474;141475;141476;141477;141478;141479;141480;141481;141482;141483;141484;141485;141486;141487;141488;141489;141490;141491;141492;141493;141494;141495;141496;141497;150055;150056;150057;165169;165170;165171;165172;165173;165174;165175;165176;165177;165178;165179;165180;165181;165951;165952;165953;165954;165955;165956;165957;165958;165959	3367;14036;14062;27256;42882;65988;65994;74271;80588;81863;83452;116128;116132;120188;141483;150055;165170;165958			-1
MSMEG_2353|MSMEG_2353|secreted	MSMEG_2353|MSMEG_2353|secreted	5	5	5	MSMEG_2353|MSMEG_2353|secreted protein|247 AA	1	5	5	5	4	5	4	4	4	4	3	3	4	4	5	4	4	4	4	3	3	4	4	5	4	4	4	4	3	3	4	24.3	24.3	24.3	25.461	247	247	0	37.753	By MS/MS	By MS/MS	By MS/MS	By MS/MS	By MS/MS	By MS/MS	By matching	By matching	By MS/MS	19	24.3	17	17	19	19	11.7	11.7	19	10321000	991840	1783900	1049000	447020	4222500	1300400	44338	102310	379950	11	938300	90168	162180	95366	40638	383860	118220	4030.8	9300.7	34541	421390	459440	410340	266000	361570	444700	48082	73844	164390	2	2	3	2	3	2	0	0	4	18	AAQAAAVNGIVNIGGPEK;AIAASGIDHTIVR;FADWLAGR;ITVFGATGLIGSK;LSFADMAR				1181	440;1730;7425;12879;16197	True;True;True;True;True	459;1818;7774;13457;16912	3843;3844;3845;3846;3847;15247;15248;15249;64604;64605;64606;64607;64608;64609;64610;64611;64612;110861;110862;110863;110864;110865;110866;110867;110868;110869;139719;139720;139721;139722;139723;139724;139725;139726;139727	2769;11141;11142;46141;46142;46143;46144;46145;46146;46147;80136;80137;80138;80139;80140;80141;100391;100392;100393	2769;11141;46142;80139;100391			-1
MSMEG_2357|MSMEG_2357|cysteine	MSMEG_2357|MSMEG_2357|cysteine	7	7	7	MSMEG_2357|MSMEG_2357|cysteine desulfurase|402 AA	1	7	7	7	6	7	7	4	5	6	5	6	6	6	7	7	4	5	6	5	6	6	6	7	7	4	5	6	5	6	6	30.3	30.3	30.3	41.32	402	402	0	43.755	By MS/MS	By MS/MS	By MS/MS	By MS/MS	By MS/MS	By MS/MS	By MS/MS	By MS/MS	By MS/MS	26.6	30.3	30.3	13.2	24.1	24.1	19.4	23.1	27.9	10497000	1159300	1588900	985040	323540	3857400	790540	342850	572710	877220	12	699150	76057	103260	73518	24882	231350	63644	24900	45913	55631	658050	493150	442570	359640	592940	410020	533230	477730	489560	4	4	5	2	4	4	3	3	4	33	DGAVSPAALR;DTACVPLLHGGGQER;FGGPTGVGALLLR;LIDGVLSAIEDAQLNGAR;LSLGHTSTEADVDTALEVLPAAVER;QAALASAGTVSR;SGTPDVAGVVAMATAAGVAIENLADNSAR				1182	4469;5430;7797;15002;16246;18931;20842	True;True;True;True;True;True;True	4700;5704;8161;15653;16962;19917;21896	39382;39383;39384;39385;39386;39387;39388;47889;47890;47891;47892;47893;67716;67717;67718;67719;67720;67721;67722;67723;67724;129275;129276;129277;129278;129279;129280;129281;129282;129283;129284;129285;129286;129287;129288;140226;140227;140228;140229;140230;140231;140232;163554;163555;163556;163557;163558;163559;163560;163561;163562;178139;178140;178141;178142;178143;178144;178145;178146	28352;28353;28354;28355;34225;34226;34227;34228;48397;48398;48399;48400;48401;48402;48403;92777;92778;92779;92780;92781;92782;92783;92784;100731;100732;100733;100734;117075;117076;126758;126759;126760;126761;126762;126763;126764	28354;34225;48402;92780;100734;117075;126762			-1
MSMEG_2358|mnmA|tRNA	MSMEG_2358|mnmA|tRNA	7	7	7	MSMEG_2358|mnmA|tRNA (5-methylaminomethyl-2-thiouridylate)-methyltransferase|356 AA	1	7	7	7	4	6	7	2	6	5	3	1	3	4	6	7	2	6	5	3	1	3	4	6	7	2	6	5	3	1	3	39.3	39.3	39.3	37.66	356	356	0	44.678	By MS/MS	By MS/MS	By MS/MS	By MS/MS	By MS/MS	By matching	By MS/MS	By MS/MS	By MS/MS	15.2	31.5	39.3	6.2	36.8	29.5	10.4	3.7	14	6541300	664400	938980	683190	151330	2888900	244910	190000	173920	605610	20	155190	19767	24676	20598	7566.3	42061	6443.8	7681.2	8695.9	17699	343890	244730	219270	219110	282250	104970	277620	282190	322660	2	4	1	2	7	0	2	1	2	21	FKDDVIDDFVESYAR;GETPNPCVR;GLAVAEKPDSHDICFIPTGDTK;GVAPGQTMVLYRPDPDGDEVIASATITR;VADILGIPFYVWDFADR;VGPAEDLEVWELTGERPVFTSGVEPGGPIECQVQVR;YVTAIDAETGTVR				1183	7955;9042;9620;10464;24499;25475;28706	True;True;True;True;True;True;True	8324;9448;10054;10949;25840;26854;30227	68975;68976;68977;68978;68979;68980;68981;78394;78395;78396;78397;78398;78399;83497;83498;83499;83500;90819;90820;90821;211017;211018;211019;211020;211021;211022;211023;211024;211025;211026;219739;219740;219741;219742;219743;247601;247602;247603;247604;247605;247606;247607;247608	49327;49328;49329;49330;56429;60285;60286;60287;65481;151403;151404;157714;157715;177682;177683;177684;177685;177686;177687;177688;177689	49327;56429;60285;65481;151404;157714;177684			-1
MSMEG_2359|MSMEG_2359|methionine	MSMEG_2359|MSMEG_2359|methionine	7	7	7	MSMEG_2359|MSMEG_2359|methionine synthase, vitamin-B12 independent|336 AA	1	7	7	7	5	6	6	5	6	5	1	4	3	5	6	6	5	6	5	1	4	3	5	6	6	5	6	5	1	4	3	31.5	31.5	31.5	34.776	336	336	0	76.595	By MS/MS	By MS/MS	By MS/MS	By MS/MS	By MS/MS	By MS/MS	By MS/MS	By MS/MS	By MS/MS	22.9	27.1	27.1	21.7	27.4	22.9	4.2	17.6	12.2	9868300	856000	1338500	854440	516270	4231800	1382500	13124	222390	453210	16	616770	53500	83658	53403	32267	264490	86408	820.26	13899	28326	311220	269710	317540	304340	367810	477380	47709	163140	160350	3	2	4	2	4	4	1	3	1	24	AGALLVDIGIDTVPR;AVSLLGEDLDALEEAWEK;DLGASLAEGVAAHR;GIGADLIGR;IGVTPACGLAGATPEWAR;SIFATATGVGSWPGTTAR;TVLLGVVPTSAPNR				1184	1287;3617;4957;9446;12075;20927;24203	True;True;True;True;True;True;True	1350;3811;5208;9873;12613;21985;25526	11564;31955;31956;31957;31958;31959;31960;43816;43817;43818;81920;81921;81922;81923;81924;81925;81926;81927;103741;103742;103743;103744;103745;103746;103747;178916;178917;178918;178919;178920;178921;178922;178923;208430;208431;208432;208433;208434;208435;208436;208437;208438	8510;23199;23200;23201;23202;23203;23204;31245;59132;59133;59134;59135;74515;74516;74517;74518;74519;127242;127243;127244;127245;127246;127247;149596;149597;149598;149599;149600;149601	8510;23200;31245;59133;74517;127244;149596			-1
MSMEG_2360|MSMEG_2360|4-coumarate:CoA	MSMEG_2360|MSMEG_2360|4-coumarate:CoA	14	14	14	MSMEG_2360|MSMEG_2360|4-coumarate:CoA ligase|524 AA	1	14	14	14	14	13	14	10	13	13	7	7	6	14	13	14	10	13	13	7	7	6	14	13	14	10	13	13	7	7	6	45.6	45.6	45.6	55.365	524	524	0	97.121	By MS/MS	By MS/MS	By MS/MS	By MS/MS	By MS/MS	By MS/MS	By MS/MS	By MS/MS	By MS/MS	45.6	43.1	45.6	29.6	43.5	43.1	17.7	20.2	17.7	37616000	3946800	4713100	3657300	1575700	17321000	4370100	478820	497910	1055200	19	1298300	155270	165610	132460	59709	538370	167070	19911	19120	40823	696010	539940	614070	495050	1012100	674380	298500	236710	376140	13	6	9	7	9	11	1	3	3	62	AGATATTVNALFTAR;AQLVVMPSFDLAEFLGNIAER;CTYAYIAPPVAVALAK;DGGLSTVGTVAPLDSCGWTVPNSESK;ETIDDDGFLHTGDLAR;GPNVMAGYLNNER;IEEFAGALAAR;IVDPETGAEIEVPAEGLSETGELWFK;LLLTVNALAPQSR;NLVANVAQIRPLQGMR;QVEFIEAVPK;SFASPFPDVTIPPVSVHDFLFAGLDDADAGR;TGAETTYGELIGR;VDATGCVYIVDR				1185	1299;2883;3905;4543;7084;10035;11735;12938;15456;18228;19438;20593;22787;24858	True;True;True;True;True;True;True;True;True;True;True;True;True;True	1362;3049;4114;4776;7425;10502;10503;12257;13521;16121;19177;20439;21639;23989;26214	11659;11660;11661;11662;11663;11664;11665;11666;11667;25583;25584;25585;25586;25587;25588;25589;25590;25591;34363;34364;34365;34366;34367;40013;40014;40015;40016;40017;40018;40019;40020;40021;40022;40023;61785;61786;61787;61788;61789;61790;61791;61792;61793;61794;61795;61796;87181;87182;87183;87184;87185;87186;87187;100821;100822;100823;100824;100825;100826;100827;100828;111348;111349;111350;111351;111352;111353;111354;111355;111356;111357;111358;111359;111360;133396;133397;133398;133399;133400;133401;133402;133403;133404;157856;157857;157858;157859;157860;167222;167223;167224;167225;167226;167227;176117;176118;176119;176120;176121;195480;195481;195482;195483;195484;195485;195486;195487;214369;214370;214371;214372;214373;214374;214375;214376;214377	8581;8582;8583;8584;18666;18667;18668;18669;18670;24862;28709;28710;28711;28712;28713;28714;28715;28716;44110;44111;44112;44113;44114;44115;44116;44117;62863;62864;62865;62866;62867;72385;72386;72387;72388;72389;80508;80509;80510;80511;80512;80513;80514;80515;80516;80517;80518;95908;95909;95910;95911;113029;119403;119404;119405;119406;125354;125355;125356;125357;125358;125359;139312;139313;153832;153833;153834;153835	8584;18669;24862;28716;44115;62866;72388;80517;95910;113029;119406;125357;139312;153833	481	384	-1
MSMEG_2362|ligA|DNA	MSMEG_2362|ligA|DNA	27	27	27	MSMEG_2362|ligA|DNA ligase, NAD-dependent|701 AA	1	27	27	27	26	24	27	23	26	27	20	22	24	26	24	27	23	26	27	20	22	24	26	24	27	23	26	27	20	22	24	48.8	48.8	48.8	76.268	701	701	0	323.31	By MS/MS	By MS/MS	By MS/MS	By MS/MS	By MS/MS	By MS/MS	By MS/MS	By MS/MS	By MS/MS	47.6	44.8	48.8	40.9	48.4	48.8	34.2	35.9	41.1	108540000	9884900	14033000	9526400	4760000	48414000	11281000	1994200	2872100	5771300	41	1466600	122120	183700	141180	88267	607130	172850	34011	53781	63601	998710	1027600	928590	839700	1027200	951790	636950	565560	722510	25	19	22	18	25	22	15	14	15	175	AGDVIPEVLGPVVDLR;ALATEFGSLEAIEAASEEELAAVEGVGPTIAAAVK;ATGEVEAELPEHPDADER;AVELGVPVLDEDGFR;AVELGVPVLDEDGFRR;DAPIISDAEFDK;DAPIISDAEFDKLLR;DWFTVDWHR;EFEFPTHCPECGTELAPAK;IDGVALSLVYR;ISSETGDAAHFLCELK;KAGDVIPEVLGPVVDLR;KTAYVVAGDAPGSK;LLEQGPPVEPAE;LTPSDEFPVPAVLEVR;MLSLDNVFDSDELTAWAAR;TAYVVAGDAPGSK;TAYVVAGDAPGSKYDK;TGEDVTLNAR;TIDDIPER;TPDSPTQLVGGAGFATEFAPAEHLER;VADFEELNAGLVAEGKPPFANPR;VAGSTVGLATLHNASEVK;VDEVALQR;VLVALSIR;VSTVAEVAER;VTPFAYMEPVK				1186	1332;2055;3183;3420;3421;4130;4131;5715;6157;11585;12737;13156;13399;15351;16514;17440;22380;22381;22839;23060;23579;24488;24581;24890;26187;26815;26957	True;True;True;True;True;True;True;True;True;True;True;True;True;True;True;True;True;True;True;True;True;True;True;True;True;True;True	1396;2158;3358;3603;3604;4345;4346;5998;6456;12100;13312;13750;14003;16012;17243;18295;18296;23548;23549;24046;24282;24837;25829;25927;26246;27591;28270;28418;28419	11927;11928;11929;11930;11931;11932;11933;11934;11935;11936;11937;11938;11939;11940;11941;11942;11943;11944;18115;18116;18117;18118;18119;18120;18121;18122;18123;18124;28167;28168;28169;28170;28171;28172;28173;28174;28175;28176;28177;28178;28179;28180;28181;28182;30224;30225;30226;30227;30228;30229;30230;30231;30232;30233;30234;30235;30236;30237;30238;30239;30240;30241;30242;30243;30244;30245;30246;30247;36431;36432;36433;36434;36435;36436;36437;36438;36439;36440;36441;36442;36443;36444;36445;36446;36447;36448;36449;36450;36451;36452;36453;36454;36455;36456;50196;50197;50198;50199;50200;50201;50202;50203;50204;54040;54041;54042;54043;54044;54045;99513;99514;99515;99516;99517;99518;99519;99520;99521;109565;109566;109567;109568;109569;109570;109571;109572;109573;109574;109575;109576;109577;109578;113388;113389;113390;113391;113392;113393;113394;113395;115574;115575;115576;115577;115578;115579;115580;115581;115582;115583;115584;115585;115586;115587;115588;132552;132553;132554;132555;132556;132557;132558;132559;132560;142444;142445;142446;142447;142448;142449;142450;142451;142452;142453;142454;142455;142456;142457;142458;142459;142460;142461;150804;150805;150806;150807;150808;150809;150810;150811;150812;150813;191937;191938;191939;191940;191941;191942;191943;191944;191945;191946;191947;191948;191949;191950;191951;196009;196010;196011;196012;196013;196014;196015;196016;196017;197819;197820;197821;197822;197823;202657;202658;202659;202660;202661;202662;202663;202664;202665;210924;210925;210926;210927;210928;210929;210930;210931;210932;211792;211793;211794;211795;211796;211797;211798;211799;211800;211801;211802;211803;211804;211805;211806;211807;211808;214662;214663;214664;214665;214666;214667;214668;214669;214670;225820;225821;225822;225823;225824;225825;225826;225827;231564;231565;231566;231567;231568;231569;231570;231571;231572;232784;232785;232786;232787;232788;232789;232790;232791;232792;232793;232794;232795;232796	8778;8779;8780;8781;8782;8783;8784;8785;8786;8787;8788;8789;8790;8791;8792;8793;8794;13172;13173;13174;13175;13176;13177;13178;20414;20415;20416;20417;20418;20419;20420;20421;20422;20423;20424;20425;20426;20427;20428;20429;21900;21901;21902;21903;21904;21905;21906;21907;21908;21909;21910;21911;21912;26260;26261;26262;26263;26264;26265;26266;26267;26268;26269;35724;35725;35726;35727;38372;71611;71612;71613;71614;71615;71616;71617;71618;79094;79095;79096;79097;79098;79099;79100;79101;81975;81976;81977;83199;83200;83201;83202;83203;95245;95246;95247;95248;95249;95250;95251;102267;102268;102269;102270;102271;102272;102273;102274;102275;102276;102277;102278;102279;102280;102281;102282;108088;108089;108090;108091;108092;136612;136613;139693;139694;139695;139696;141041;141042;141043;145150;145151;145152;145153;145154;145155;145156;145157;151335;151336;151337;151338;151339;151340;151341;151342;151941;151942;151943;151944;151945;151946;151947;151948;151949;151950;151951;151952;151953;154024;154025;154026;154027;154028;154029;154030;162065;162066;162067;162068;166083;166084;166085;166086;166087;166088;166898;166899;166900;166901;166902;166903;166904	8787;13176;20421;21907;21909;26263;26264;35726;38372;71612;79096;81975;83200;95246;102268;108090;136612;136613;139694;141041;145153;151337;151948;154025;162065;166087;166898	482;483	97;361	-1
MSMEG_2363|MSMEG_2363|amino	MSMEG_2363|MSMEG_2363|amino	8	8	8	MSMEG_2363|MSMEG_2363|amino acid-binding ACT|219 AA	1	8	8	8	6	5	6	4	7	7	3	5	6	6	5	6	4	7	7	3	5	6	6	5	6	4	7	7	3	5	6	37.9	37.9	37.9	23.037	219	219	0	14.663	By MS/MS	By MS/MS	By MS/MS	By MS/MS	By MS/MS	By MS/MS	By MS/MS	By MS/MS	By MS/MS	25.6	30.1	36.5	21.9	31.5	31.5	11.9	24.2	25.6	11899000	633010	1667400	857790	582010	4534200	1632000	116840	536920	1338500	9	982220	64512	130030	82606	60416	338020	136560	12983	53806	103280	380930	447690	380780	530850	348700	528370	224820	496980	472240	3	3	3	3	4	4	1	4	1	26	ADKLQVLASEAPR;DMATTLAAAPLGDHSTAVVLGR;DMATTLAAAPLGDHSTAVVLGRPGGPK;ELELIDHIAAAPTK;FRPSEVAR;LGYLAGIVATILR;LQVLASEAPR;VGWCTVVR				1187	756;5158;5159;6587;8225;14908;16057;25571	True;True;True;True;True;True;True;True	791;5416;5417;6898;8603;15556;16767;26955	6745;6746;6747;6748;45601;45602;45603;45604;45605;45606;45607;45608;45609;45610;45611;45612;57583;57584;71307;71308;71309;71310;71311;71312;71313;71314;71315;128457;128458;128459;128460;128461;128462;128463;128464;128465;138672;138673;138674;138675;138676;138677;138678;138679;138680;220560;220561;220562;220563;220564;220565;220566;220567;220568	4971;32568;32569;32570;32571;32572;32573;32574;40982;51294;51295;51296;51297;92099;92100;92101;92102;92103;99779;99780;99781;158322;158323;158324;158325;158326	4971;32570;32572;40982;51295;92102;99780;158323			-1
MSMEG_2365|MSMEG_2365|glutamyl-tRNA(Gln)	MSMEG_2365|MSMEG_2365|glutamyl-tRNA(Gln)	19	19	19	MSMEG_2365|MSMEG_2365|glutamyl-tRNA(Gln) amidotransferase subunit A|494 AA	1	19	19	19	15	16	15	11	18	14	15	13	17	15	16	15	11	18	14	15	13	17	15	16	15	11	18	14	15	13	17	59.9	59.9	59.9	51.272	494	494	0	323.31	By MS/MS	By MS/MS	By MS/MS	By MS/MS	By MS/MS	By MS/MS	By MS/MS	By MS/MS	By MS/MS	50.8	54	51.8	40.1	58.7	45.3	52.8	47.4	52.6	99043000	7421400	16789000	8051300	3737500	35576000	9745600	3083400	4575200	10064000	22	2423500	163350	363490	179150	101520	833250	280350	87218	147330	267830	1311600	1849100	1454600	1343200	1309500	1475900	1217600	1370400	1533300	22	19	21	15	15	18	22	19	19	170	AAGFGPEVK;AAGIPILGK;ADVPDVVAAAR;AYENVDVLVSPATPTTAFGLGEK;DSTSVKADVPDVVAAAR;DVFTTTDMPTTCGSK;EVSSTEVTQAHLDQIAATDDR;ILEGWQSPYDATVTVK;IMIGTYALSAGYYDAYYNQAQK;NPWNTERVPGGSGGGSAAALAAYQAPLAIGSDTGGSIR;QPAALTATVGVKPTYGTVSR;TNMDEFAMGSSTENSAYGPTR;TVLDTALLHAVIAGHDAR;VDAAVAAGEQLPSPLAGVPLALK;VDAAVAAGEQLPSPLAGVPLALKDVFTTTDMPTTCGSK;VGAAYEAAR;VGDDGTHSAEEVMALTR;VPGGSGGGSAAALAAYQAPLAIGSDTGGSIR;YGLIACASSLDQGGPCAR				1188	222;238;873;3762;5414;5576;7268;12256;12394;18342;19315;23522;24189;24838;24839;25312;25343;26425;28179	True;True;True;True;True;True;True;True;True;True;True;True;True;True;True;True;True;True;True	230;246;917;3963;5688;5853;5854;7614;12801;12952;19307;20311;24775;25509;26194;26195;26682;26714;26715;27854;29677	2019;2020;2021;2022;2023;2024;2025;2026;2169;2170;2171;2172;2173;2174;2175;2176;2177;7711;7712;7713;7714;7715;7716;33246;33247;33248;33249;33250;33251;33252;33253;33254;33255;33256;33257;33258;33259;33260;33261;33262;33263;47779;47780;49018;49019;49020;49021;49022;49023;49024;49025;49026;49027;49028;49029;49030;49031;49032;49033;49034;49035;63352;63353;63354;63355;63356;63357;63358;105428;105429;105430;105431;105432;106669;106670;106671;106672;158969;158970;166266;166267;166268;166269;166270;166271;166272;202098;202099;202100;202101;202102;202103;202104;202105;202106;202107;208293;208294;208295;208296;208297;208298;208299;208300;208301;208302;208303;208304;208305;208306;214171;214172;214173;214174;214175;214176;214177;214178;214179;214180;214181;214182;214183;214184;214185;214186;214187;214188;214189;214190;214191;214192;214193;214194;218318;218319;218320;218321;218322;218323;218324;218325;218583;218584;218585;218586;218587;218588;218589;218590;218591;218592;218593;218594;218595;218596;218597;218598;218599;218600;218601;218602;218603;218604;218605;227991;227992;227993;227994;227995;227996;227997;227998;227999;228000;228001;228002;228003;228004;228005;228006;228007;228008;228009;228010;228011;228012;228013;228014;228015;242984;242985;242986;242987;242988;242989;242990;242991;242992;242993;242994;242995;242996;242997;242998;242999;243000;243001	1485;1486;1487;1488;1489;1490;1491;1492;1587;1588;1589;1590;1591;1592;1593;1594;1595;1596;1597;1598;1599;1600;1601;5671;5672;5673;5674;5675;5676;24080;24081;24082;24083;24084;24085;24086;24087;24088;24089;24090;24091;24092;24093;24094;24095;24096;24097;34154;34155;34967;34968;34969;34970;34971;34972;34973;34974;34975;34976;34977;34978;34979;34980;34981;34982;45214;45215;45216;45217;75918;75919;75920;75921;75922;75923;75924;76880;76881;113872;118820;118821;118822;118823;118824;144723;144724;144725;144726;144727;144728;144729;144730;144731;144732;149483;149484;149485;149486;153705;153706;153707;153708;153709;153710;153711;153712;153713;153714;153715;153716;153717;153718;153719;153720;153721;153722;153723;153724;153725;153726;156748;156749;156750;156906;156907;156908;156909;156910;156911;156912;156913;156914;156915;156916;156917;156918;156919;156920;156921;156922;156923;163630;163631;163632;163633;163634;163635;163636;163637;163638;163639;163640;163641;163642;163643;163644;163645;163646;163647;163648;163649;163650;174430;174431;174432;174433;174434;174435;174436;174437;174438;174439;174440;174441;174442;174443	1492;1595;5676;24090;34154;34968;45214;75918;76881;113872;118821;144723;149484;153712;153725;156749;156911;163637;174433	484;485	90;352	-1
MSMEG_2367|MSMEG_2367|aspartyl/glutamyl-tRNA(Asn/Gln)	MSMEG_2367|MSMEG_2367|aspartyl/glutamyl-tRNA(Asn/Gln)	27	27	27	MSMEG_2367|MSMEG_2367|aspartyl/glutamyl-tRNA(Asn/Gln) amidotransferase subunit B|503 AA	1	27	27	27	26	26	25	22	24	25	24	25	22	26	26	25	22	24	25	24	25	22	26	26	25	22	24	25	24	25	22	77.1	77.1	77.1	54.399	503	503	0	323.31	By MS/MS	By MS/MS	By MS/MS	By MS/MS	By MS/MS	By MS/MS	By MS/MS	By MS/MS	By MS/MS	77.1	77.1	71.6	66.6	68.8	71.4	65.4	72.2	61.8	174120000	15462000	27271000	12154000	7654500	63537000	14835000	3431500	9336200	20436000	30	4132500	346070	622690	296540	191570	1467400	353980	88566	249510	516210	1872000	2425900	1669400	2159800	2073200	1909800	1413600	2421800	2664100	28	28	26	18	29	28	21	29	32	239	AGVPLIEIVTKPIEGAGAR;AHMEEDTGKLTHLGSDTGR;ALDVSDVR;ANEAGVELDELPISPAQVAAVVK;AWWGNFLVQK;DDSVIQAAVDEALAANPDIVEK;DLVNAGAVELVAATVDHGVSSEAAR;ELVLAACGQS;FGAEPNTLVCPVCLGLPGALPVLNEAAVESAIR;GLALVRDDSVIQAAVDEALAANPDIVEK;HFHEDGYTSPGR;IAGATTSLADYNR;IGLALNCEITPWGR;IQDDWGVSDEVMR;KNYFYPDQPK;LVDEGKLSNK;MFCGCANR;NYFYPDQPK;NYQISQYDEPIAVDGYLDVPLEDGTTWR;QAAVLDAGGTVTQETR;QVVEGVLAGEGEPEQVMTDR;SVEVAVR;TAATTAELVDFDDVVAR;TTIPELPWLAR;VQAAGAIVGAVMK;VRELVLAACGQS;YFPEPDLEPVAPSPELVER				1189	1622;1704;2111;2593;3738;4272;5132;6791;7746;9610;10904;11306;11988;12577;13351;16626;17214;18594;18603;18937;19501;21851;22120;23985;26538;26638;28112	True;True;True;True;True;True;True;True;True;True;True;True;True;True;True;True;True;True;True;True;True;True;True;True;True;True;True	1706;1792;2216;2744;3936;4492;5387;7107;8108;10043;11402;11815;12518;13143;13144;13954;17360;18013;18014;19573;19582;19923;20504;22978;23262;23263;25286;27972;27973;28079;29608	14426;14427;14428;14429;14430;14431;14432;14433;15020;15021;15022;15023;15024;15025;18617;18618;18619;18620;18621;18622;18623;18624;18625;23028;23029;23030;23031;23032;23033;23034;23035;23036;23037;23038;23039;23040;23041;23042;23043;23044;23045;33015;33016;33017;33018;33019;33020;33021;33022;33023;37588;37589;37590;37591;37592;37593;37594;37595;37596;37597;37598;37599;37600;37601;37602;37603;37604;37605;45347;45348;45349;45350;45351;45352;45353;45354;45355;59250;59251;59252;59253;59254;67334;67335;67336;67337;67338;67339;67340;67341;67342;67343;67344;67345;67346;67347;83388;83389;83390;83391;83392;83393;83394;83395;83396;94292;94293;94294;94295;94296;94297;94298;94299;94300;94301;97182;97183;97184;97185;97186;97187;97188;97189;97190;102930;102931;102932;102933;102934;102935;102936;102937;102938;102939;102940;102941;102942;102943;102944;102945;102946;102947;108211;108212;108213;108214;108215;108216;108217;115176;115177;115178;115179;115180;115181;115182;115183;115184;143461;143462;143463;143464;143465;143466;143467;143468;148853;148854;148855;148856;148857;148858;148859;148860;148861;148862;148863;148864;148865;148866;148867;148868;148869;161165;161166;161167;161168;161169;161170;161171;161172;161173;161236;161237;161238;161239;161240;161241;163603;163604;163605;163606;163607;163608;163609;167652;167653;167654;167655;167656;167657;167658;167659;167660;167661;167662;167663;167664;167665;187281;187282;187283;187284;187285;187286;187287;187288;187289;189645;189646;189647;189648;189649;189650;189651;189652;189653;189654;189655;189656;189657;189658;189659;189660;189661;189662;189663;189664;189665;189666;206413;206414;206415;206416;206417;206418;206419;206420;206421;228979;228980;228981;228982;228983;228984;228985;228986;229936;229937;229938;229939;229940;229941;229942;229943;242390;242391;242392;242393;242394;242395;242396;242397;242398;242399;242400;242401;242402;242403;242404;242405;242406;242407	10594;10595;10596;10597;10598;10599;10600;10601;11009;13519;13520;13521;13522;13523;16750;16751;16752;16753;16754;16755;16756;16757;16758;16759;16760;16761;16762;16763;16764;16765;16766;16767;16768;16769;16770;16771;16772;16773;16774;16775;16776;16777;16778;16779;16780;16781;16782;16783;23909;23910;23911;23912;23913;23914;23915;23916;23917;23918;23919;23920;23921;23922;27063;27064;27065;27066;27067;27068;27069;27070;27071;27072;27073;27074;27075;27076;27077;27078;32380;32381;32382;42254;48130;48131;48132;48133;48134;48135;48136;48137;48138;48139;48140;60179;60180;60181;60182;60183;60184;60185;68081;68082;68083;68084;68085;68086;70075;70076;70077;70078;70079;70080;70081;70082;70083;70084;73881;73882;73883;73884;73885;73886;73887;73888;73889;73890;73891;78133;78134;78135;82967;82968;82969;82970;82971;82972;82973;82974;102967;106897;106898;106899;106900;106901;106902;106903;106904;106905;106906;115552;115553;115554;115555;115601;115602;117111;117112;117113;117114;117115;117116;117117;119706;119707;119708;119709;119710;119711;119712;119713;119714;119715;133253;134945;134946;134947;134948;134949;134950;134951;134952;134953;134954;134955;134956;134957;134958;134959;134960;134961;134962;134963;134964;134965;134966;134967;134968;134969;134970;147962;147963;147964;147965;147966;147967;147968;147969;147970;147971;147972;147973;147974;147975;147976;147977;147978;147979;164369;164370;164371;164372;164373;164991;174001;174002;174003;174004;174005;174006;174007;174008;174009;174010;174011;174012;174013;174014;174015;174016;174017;174018;174019;174020;174021;174022;174023;174024;174025;174026;174027;174028;174029	10596;11009;13519;16765;23914;27066;32382;42254;48132;60182;68084;70079;73886;78135;82970;102967;106905;115555;115601;117113;119707;133253;134956;147967;164372;164991;174015	486;487;488	37;343;480	-1
MSMEG_2369|MSMEG_2369|LppZ	MSMEG_2369|MSMEG_2369|LppZ	10	10	10	MSMEG_2369|MSMEG_2369|LppZ protein|364 AA	1	10	10	10	9	8	9	6	8	7	5	3	7	9	8	9	6	8	7	5	3	7	9	8	9	6	8	7	5	3	7	52.7	52.7	52.7	37.713	364	364	0	31.629	By MS/MS	By MS/MS	By MS/MS	By MS/MS	By MS/MS	By MS/MS	By MS/MS	By MS/MS	By MS/MS	42	39.8	42	27.5	44.8	31	23.9	11.5	38.5	23128000	2308100	3170500	2029600	714890	11376000	2246200	306220	285020	691070	14	401070	46109	57103	36895	23884	181690	28595	8375.1	10237	8181.6	1031900	1026100	840900	505930	1505300	739260	334000	380350	253880	7	5	4	3	5	4	2	1	2	33	ECPAPGVMQGCLDSTSGLIMGADSQSALVGER;GATGNMGSLIFTSPTTLLVQTGDAGDPAMAADPNSPAGK;GHVWALQLSPDGNVWGATVNK;IADGDVPKPILTGIPK;LDDVVFPLFPQGGGFPR;LMYAYISTPTDNR;SPTYIQDR;TAGDAEKLDDVVFPLFPQGGGFPR;TVAVHMAPDTGAVTGEPEVVR;TVIPVDPSGDGGLMDIVK				1190	6030;8748;9390;11240;14073;15659;21405;22177;24103;24177	True;True;True;True;True;True;True;True;True;True	6321;9144;9816;11746;14690;16349;16350;22499;23324;25413;25497	52980;52981;52982;52983;52984;75934;81436;81437;81438;81439;81440;81441;96654;96655;96656;96657;96658;96659;96660;96661;96662;121263;121264;121265;121266;121267;135118;135119;135120;135121;135122;135123;135124;135125;183257;183258;183259;183260;183261;183262;190159;190160;190161;190162;190163;190164;190165;190166;207501;207502;207503;207504;207505;207506;207507;208200;208201;208202;208203;208204;208205;208206;208207;208208;208209;208210	37690;54754;58797;58798;58799;58800;69696;87021;87022;87023;87024;96988;96989;96990;96991;96992;96993;130349;130350;130351;130352;135359;135360;135361;135362;135363;135364;135365;148850;149443;149444;149445;149446;149447;149448;149449	37690;54754;58799;69696;87021;96993;130350;135362;148850;149443			-1
MSMEG_2371|MSMEG_2371|Low	MSMEG_2371|MSMEG_2371|Low	4	4	4	MSMEG_2371|MSMEG_2371|Low molecular weight protein antigen 6|129 AA	1	4	4	4	4	4	4	3	4	4	1	1	2	4	4	4	3	4	4	1	1	2	4	4	4	3	4	4	1	1	2	40.3	40.3	40.3	13.791	129	129	0	12.391	By MS/MS	By MS/MS	By MS/MS	By MS/MS	By MS/MS	By MS/MS	By MS/MS	By matching	By MS/MS	40.3	40.3	40.3	34.9	40.3	40.3	13.2	7	20.2	3942200	222770	312700	275850	181780	2325000	506450	17422	33736	66482	4	843200	41057	70440	53430	45445	499090	104330	4355.5	8433.9	16620	120470	84862	120340	218290	208660	212720	50200	78888	48657	3	2	2	3	2	4	1	0	1	18	LPAVTFATLPLLAEVSGGR;SATDPVVIR;SLLGSQTVPWSDIEGLR;TTGEDLRLPAVTFATLPLLAEVSGGR				1191	15774;20276;21138;23966	True;True;True;True	16470;21297;22206;25264	136137;136138;136139;136140;136141;136142;136143;136144;136145;136146;173185;173186;173187;173188;173189;173190;173191;173192;180812;180813;180814;180815;180816;180817;180818;180819;206226;206227;206228;206229;206230	97811;97812;97813;97814;97815;97816;97817;123034;128451;128452;128453;128454;128455;128456;128457;147804;147805;147806;147807;147808	97815;123034;128455;147807			-1
MSMEG_2372|ilvB|acetolactate	MSMEG_2372|ilvB|acetolactate	30	30	30	MSMEG_2372|ilvB|acetolactate synthase, large subunit, biosynthetic type|618 AA	1	30	30	30	27	28	28	20	27	29	20	19	22	27	28	28	20	27	29	20	19	22	27	28	28	20	27	29	20	19	22	77.8	77.8	77.8	66.003	618	618	0	323.31	By MS/MS	By MS/MS	By MS/MS	By MS/MS	By MS/MS	By MS/MS	By MS/MS	By MS/MS	By MS/MS	65.5	71.2	71.2	45	68	71.7	42.9	41.7	49.8	201590000	18516000	28648000	19919000	4664300	82625000	18829000	4837700	5090100	18462000	30	3600700	337620	471330	342410	95913	1430200	322170	101380	99684	399990	1865300	2003200	2038900	908210	1935500	1702600	1528200	1075100	2086900	35	32	29	14	25	23	16	14	21	209	AEDVEDVINQAR;AVIAELVQSLR;DILQGQCTFSWPPK;DIRPLFDDNEEGHA;FARPEAEVWAIDGDGCFQMTNQELATCALEGAPIK;GEATAELLELAELTGIPVVTTLMAR;HADVPIVGDVK;KPVLYVGGGVIR;LAEALGCVGLR;LDSFAPEAK;LGQIAGPDAVYVAGVGQHQMWAAQFIK;QNMGMPGMHGTVAAVAALQR;QWQTLFYDER;RIPDFVK;RVAPEQLTGAQAVVR;SAPTTRPPHTAAAPANGAPASTSDQPQPK;SDLLIALGTR;SGRPGAVLVDIPK;SLEEIGVDTIFGIPGGAVLPVYDPLFDSK;SLEEIGVDTIFGIPGGAVLPVYDPLFDSKK;SLIGTDAFQEADITGMTMPITK;STYPLSYGPQSDGSLSPEFVIEK;TGTTAEALQLDSWWEYLSGIR;TWLNSGGLGTMGFAVPAAMGAK;VALINNGNLGMVR;VAPEQLTGAQAVVR;VGVMMATSGPGATNLITPLADAQMDSIPVVAITGQVGR;VIAEAFHIAR;VIHADIDPAEIGK;VTGKLDSFAPEAK				1192	928;3488;4793;4814;7514;8942;10823;13369;13636;14212;14813;19307;19518;19758;19997;20234;20412;20825;21063;21064;21111;21792;22960;24334;24629;24672;25558;25634;25731;26912	True;True;True;True;True;True;True;True;True;True;True;True;True;True;True;True;True;True;True;True;True;True;True;True;True;True;True;True;True;True	974;3678;5036;5059;7868;9343;9344;11318;13972;14243;14836;15456;20302;20521;20765;21006;21249;21441;21878;22127;22128;22177;22178;22914;24175;25668;25976;25977;26022;26941;27019;27119;28371	8275;8276;8277;8278;8279;8280;8281;8282;8283;8284;8285;8286;30850;30851;30852;30853;30854;30855;30856;30857;30858;30859;30860;30861;30862;30863;42312;42497;42498;42499;42500;42501;42502;42503;42504;42505;42506;42507;42508;42509;42510;42511;42512;42513;42514;65384;65385;65386;65387;77493;77494;77495;77496;77497;77498;77499;77500;77501;77502;93799;93800;93801;93802;93803;93804;93805;93806;93807;115299;115300;115301;115302;115303;115304;115305;115306;117545;117546;117547;117548;117549;117550;117551;117552;117553;117554;117555;117556;117557;117558;117559;117560;117561;122501;122502;122503;122504;122505;122506;122507;122508;127597;127598;166192;166193;166194;166195;166196;166197;167761;167762;167763;167764;167765;167766;167767;169210;169211;169212;169213;169214;169215;169216;169217;169218;170768;170769;170770;170771;170772;170773;170774;170775;170776;170777;170778;170779;170780;170781;170782;170783;170784;170785;172729;172730;172731;172732;172733;172734;172735;172736;172737;174437;174438;174439;174440;174441;174442;174443;174444;174445;177995;177996;177997;177998;177999;178000;178001;178002;178003;180151;180152;180153;180154;180155;180156;180157;180158;180159;180160;180161;180162;180163;180164;180165;180587;180588;180589;180590;180591;180592;180593;180594;180595;180596;180597;180598;180599;180600;180601;180602;180603;180604;180605;180606;180607;186649;186650;186651;186652;186653;186654;186655;186656;186657;186658;186659;186660;186661;186662;186663;186664;186665;186666;197032;197033;197034;197035;197036;197037;197038;197039;197040;209654;209655;209656;209657;209658;209659;209660;209661;209662;209663;209664;209665;209666;209667;209668;209669;212274;212275;212276;212277;212278;212279;212280;212281;212282;212283;212284;212285;212286;212287;212288;212289;212290;212291;212292;212293;212294;212295;212296;212667;212668;212669;212670;212671;212672;212673;212674;212675;220455;220456;220457;220458;220991;220992;220993;220994;220995;220996;220997;220998;220999;221000;221001;221002;221003;221004;221005;221889;221890;221891;221892;221893;221894;221895;221896;221897;221898;221899;221900;221901;221902;221903;221904;221905;232349;232350;232351;232352;232353;232354;232355	6066;6067;6068;6069;6070;6071;22377;22378;22379;22380;22381;22382;22383;22384;22385;22386;22387;22388;30183;30298;30299;30300;30301;30302;30303;30304;30305;30306;30307;30308;30309;30310;30311;46677;46678;46679;46680;55749;55750;55751;55752;55753;55754;67769;67770;67771;67772;67773;67774;67775;67776;67777;83026;83027;83028;83029;83030;84564;84565;84566;84567;84568;84569;84570;84571;84572;84573;87933;87934;87935;87936;87937;87938;91489;118788;119778;119779;119780;120575;120576;120577;121431;121432;121433;121434;122605;122606;122607;122608;122609;122610;122611;122612;122613;122614;122615;122616;122617;124101;124102;124103;124104;124105;124106;124107;124108;124109;126653;126654;126655;126656;127979;127980;127981;127982;127983;127984;127985;127986;127987;127988;128292;128293;128294;128295;128296;128297;128298;128299;128300;128301;128302;128303;128304;132738;132739;132740;132741;132742;132743;132744;132745;132746;132747;132748;132749;132750;132751;140382;140383;140384;140385;140386;140387;150446;150447;150448;150449;150450;150451;150452;150453;150454;150455;150456;150457;150458;150459;150460;150461;152301;152302;152303;152304;152305;152306;152307;152308;152309;152310;152311;152312;152313;152314;152315;152316;152576;152577;152578;152579;152580;152581;152582;152583;152584;158238;158239;158590;158591;158592;158593;158594;158595;158596;158597;158598;158599;158600;158601;158602;158603;158604;158605;159351;159352;159353;159354;159355;159356;159357;159358;159359;159360;159361;166589;166590	6071;22380;30183;30299;46679;55749;67769;83026;84570;87933;91489;118788;119780;120576;121431;122609;124103;126655;127983;127988;128302;132742;140386;150460;152311;152581;158239;158603;159352;166589	489;490	273;512	-1
MSMEG_2373|ilvN|acetolactate	MSMEG_2373|ilvN|acetolactate	7	7	7	MSMEG_2373|ilvN|acetolactate synthase, small subunit|170 AA	1	7	7	7	6	6	6	5	7	5	5	5	5	6	6	6	5	7	5	5	5	5	6	6	6	5	7	5	5	5	5	48.8	48.8	48.8	18.395	170	170	0	102.15	By MS/MS	By MS/MS	By MS/MS	By MS/MS	By MS/MS	By MS/MS	By MS/MS	By MS/MS	By MS/MS	39.4	38.8	39.4	29.4	48.8	29.4	29.4	29.4	29.4	48071000	4482300	4904700	4311100	3287600	17894000	5880000	759820	2366600	4184400	9	5341200	498040	544970	479010	365290	1988200	653330	84425	262960	464940	1592900	1136400	1578000	2139100	1203400	1962400	788260	2048700	1566600	6	4	5	4	6	5	4	5	4	43	EIAQSGVVSVSR;GQIIEAVNLFR;IVEQEEDNSVSR;MTIVVSVEDSPLEQITK;RGFNIQSLAVGATEQK;VLEPYGIR;VSSLFSR				1193	6374;10104;12954;17666;19697;25966;26802	True;True;True;True;True;True;True	6682;10573;13538;18570;20703;27363;28257	55837;55838;55839;55840;55841;55842;55843;55844;55845;87771;87772;87773;87774;87775;87776;87777;87778;87779;111521;111522;111523;111524;111525;111526;111527;111528;111529;152992;152993;152994;168814;168815;223995;223996;223997;223998;223999;224000;224001;224002;224003;231478;231479;231480;231481;231482;231483;231484;231485;231486	39623;39624;39625;39626;39627;39628;39629;39630;39631;63262;63263;63264;63265;63266;63267;63268;63269;63270;63271;80650;80651;80652;80653;80654;80655;80656;80657;80658;80659;80660;109616;109617;120350;160829;160830;160831;160832;160833;160834;160835;160836;160837;166039;166040;166041;166042	39625;63262;80652;109616;120350;160836;166042			-1
MSMEG_2374|ilvC|ketol-acid	MSMEG_2374|ilvC|ketol-acid	26	26	26	MSMEG_2374|ilvC|ketol-acid reductoisomerase|337 AA	1	26	26	26	25	24	24	18	25	24	23	20	25	25	24	24	18	25	24	23	20	25	25	24	24	18	25	24	23	20	25	65	65	65	36.421	337	337	0	323.31	By MS/MS	By MS/MS	By MS/MS	By MS/MS	By MS/MS	By MS/MS	By MS/MS	By MS/MS	By MS/MS	64.7	65	64.7	51.9	65	64.7	59.3	52.5	64.7	821030000	68543000	100840000	67044000	28516000	347530000	76424000	22751000	32482000	76912000	17	27687000	2354000	2966500	2192200	1158800	11414000	2908200	787970	1381300	2524800	12549000	11343000	12457000	6697200	15071000	9309200	10993000	8825600	12734000	51	45	51	28	52	42	49	36	42	396	AEEQGLEVDTPAEVAK;ANAEHPIEVTGK;APENVTVGMVAPK;AVEMFYDDDADLSIIQGR;DIQDGSFVK;DIQDGSFVKR;DLMSWVDRPITETA;EETETDLFGEQAVLCGGTEELIK;EKAEEQGLEVDTPAEVAK;GEGQALALSYAAAIGGAR;GVPCLIAIDQDPK;GVPCLIAIDQDPKGEGQALALSYAAAIGGAR;KANAEHPIEVTGK;KVAVIGYGSQGHAHSLSLR;LIVDLIYEGGIAR;LRDLMSWVDRPITETA;LVANVEGGNK;LVANVEGGNKELEALR;LVANVEGGNKELEALRK;MNYSVSDTAEFGGYLSGPR;MQDILKDIQDGSFVK;MQDILKDIQDGSFVKR;RLVANVEGGNK;RLVANVEGGNKELEALR;TTFKEETETDLFGEQAVLCGGTEELIK;VAVIGYGSQGHAHSLSLR				1194	945;2575;2708;3428;4812;4813;5041;6131;6488;8975;10608;10609;13168;13424;15125;16079;16598;16599;16600;17500;17539;17540;19838;19839;23963;24765	True;True;True;True;True;True;True;True;True;True;True;True;True;True;True;True;True;True;True;True;True;True;True;True;True;True	992;2723;2864;2865;3612;3613;5057;5058;5294;5295;6429;6798;9379;11098;11099;13762;14028;15781;16789;16790;17330;17331;17332;18371;18372;18419;18420;20846;20847;25261;26117	8422;8423;8424;8425;8426;8427;8428;22805;22806;22807;22808;22809;22810;22811;22812;22813;22814;22815;22816;22817;22818;22819;22820;22821;22822;24060;24061;24062;24063;24064;24065;24066;24067;24068;24069;24070;24071;24072;24073;24074;24075;24076;24077;24078;24079;24080;24081;24082;24083;24084;24085;24086;24087;24088;24089;24090;24091;24092;24093;24094;24095;24096;24097;24098;24099;24100;24101;24102;24103;24104;24105;24106;24107;24108;24109;24110;24111;24112;24113;24114;24115;24116;24117;24118;24119;24120;24121;24122;24123;24124;24125;24126;30310;30311;30312;30313;30314;30315;30316;30317;30318;30319;30320;30321;30322;30323;30324;30325;30326;30327;30328;30329;30330;30331;30332;30333;42479;42480;42481;42482;42483;42484;42485;42486;42487;42488;42489;42490;42491;42492;42493;42494;42495;42496;44502;44503;44504;44505;44506;44507;44508;44509;44510;44511;44512;44513;44514;44515;44516;44517;44518;44519;44520;44521;44522;44523;44524;44525;44526;44527;44528;44529;44530;44531;44532;44533;44534;44535;44536;44537;44538;44539;44540;44541;44542;44543;44544;44545;44546;44547;44548;44549;44550;44551;44552;53851;53852;53853;53854;53855;53856;53857;53858;53859;53860;53861;56822;56823;56824;56825;56826;56827;56828;56829;56830;56831;56832;56833;56834;56835;56836;56837;56838;56839;77820;77821;77822;77823;77824;77825;77826;77827;77828;77829;77830;77831;77832;77833;77834;77835;77836;77837;91997;91998;91999;92000;92001;92002;92003;92004;92005;92006;92007;92008;92009;92010;92011;92012;92013;92014;92015;92016;92017;92018;92019;92020;92021;92022;92023;92024;92025;92026;92027;92028;92029;92030;92031;113498;113499;113500;113501;113502;113503;113504;113505;113506;115787;115788;115789;115790;130485;130486;130487;130488;130489;130490;130491;130492;130493;130494;130495;130496;130497;130498;130499;130500;130501;138848;138849;138850;138851;138852;138853;138854;138855;138856;138857;138858;138859;138860;138861;138862;138863;138864;138865;143157;143158;143159;143160;143161;143162;143163;143164;143165;143166;143167;143168;143169;143170;143171;143172;143173;143174;143175;143176;143177;143178;143179;143180;143181;143182;143183;143184;143185;143186;143187;143188;143189;143190;143191;143192;143193;151487;151488;151489;151490;151491;151492;151493;151494;151495;151496;151497;151498;151499;151500;151501;151502;151503;151504;151505;151883;151884;151885;151886;151887;151888;151889;151890;151891;151892;151893;151894;151895;151896;151897;151898;151899;151900;151901;151902;151903;151904;151905;151906;151907;151908;151909;169786;169787;169788;169789;169790;169791;169792;169793;169794;169795;169796;169797;169798;169799;169800;169801;206203;206204;206205;206206;206207;206208;206209;206210;213476;213477;213478;213479;213480;213481;213482;213483;213484;213485;213486	6158;6159;6160;6161;6162;6163;6164;6165;6166;6167;6168;6169;16565;16566;16567;16568;16569;16570;16571;16572;16573;16574;16575;16576;16577;16578;16579;16580;16581;16582;16583;17485;17486;17487;17488;17489;17490;17491;17492;17493;17494;17495;17496;17497;17498;17499;17500;17501;17502;17503;17504;17505;17506;17507;17508;17509;17510;17511;17512;17513;17514;17515;17516;17517;17518;17519;17520;17521;17522;17523;17524;17525;17526;17527;17528;17529;17530;17531;17532;17533;17534;17535;17536;17537;17538;17539;17540;17541;17542;17543;17544;17545;17546;17547;17548;17549;17550;17551;17552;17553;17554;17555;17556;17557;17558;17559;17560;17561;17562;17563;17564;17565;17566;17567;17568;17569;17570;17571;17572;17573;17574;17575;17576;17577;17578;17579;17580;17581;17582;17583;17584;17585;17586;17587;17588;17589;17590;17591;21957;21958;21959;21960;21961;21962;21963;21964;21965;21966;21967;21968;21969;21970;21971;21972;21973;21974;21975;21976;21977;21978;21979;21980;21981;21982;21983;21984;30288;30289;30290;30291;30292;30293;30294;30295;30296;30297;31770;31771;31772;31773;31774;31775;31776;31777;31778;31779;31780;31781;31782;31783;31784;31785;31786;31787;31788;31789;31790;31791;31792;31793;31794;31795;31796;31797;31798;31799;31800;31801;31802;38253;38254;38255;38256;38257;38258;38259;38260;38261;40433;40434;40435;40436;40437;40438;40439;40440;40441;40442;40443;40444;40445;40446;40447;40448;40449;40450;40451;40452;56020;56021;56022;56023;56024;56025;56026;56027;56028;56029;56030;56031;66351;66352;66353;66354;66355;66356;66357;66358;66359;66360;66361;66362;66363;66364;66365;66366;66367;66368;66369;66370;66371;66372;66373;66374;66375;66376;66377;66378;66379;66380;66381;66382;66383;66384;66385;66386;66387;66388;82041;82042;82043;82044;82045;82046;82047;82048;83333;83334;83335;93830;93831;93832;93833;93834;93835;93836;93837;93838;93839;93840;93841;93842;93843;99858;99859;99860;99861;99862;99863;99864;99865;99866;99867;99868;102755;102756;102757;102758;102759;102760;102761;102762;102763;102764;102765;102766;102767;102768;102769;102770;102771;102772;102773;102774;102775;102776;102777;108680;108681;108682;108683;108684;108685;108686;108687;108688;108689;108690;108691;108692;108693;108694;108695;108696;108697;108698;108699;108700;108701;109021;109022;109023;109024;109025;109026;109027;109028;109029;109030;109031;109032;109033;109034;109035;109036;109037;109038;109039;120913;120914;120915;120916;120917;120918;120919;120920;120921;147769;147770;147771;147772;147773;147774;147775;147776;147777;147778;147779;147780;153192;153193;153194;153195;153196	6169;16576;17584;21959;30288;30295;31800;38257;40441;56020;66358;66373;82048;83335;93830;99863;102755;102761;102772;108684;109025;109031;120915;120921;147774;153193	491;492;493;494	5;128;248;326	-1
MSMEG_2375|wrbA|NAD(P)H:quinone	MSMEG_2375|wrbA|NAD(P)H:quinone	5	5	5	MSMEG_2375|wrbA|NAD(P)H:quinone oxidoreductase, type IV|203 AA	1	5	5	5	5	3	3	3	4	4	3	3	3	5	3	3	3	4	4	3	3	3	5	3	3	3	4	4	3	3	3	46.8	46.8	46.8	21.52	203	203	0	127.76	By MS/MS	By MS/MS	By MS/MS	By MS/MS	By MS/MS	By MS/MS	By MS/MS	By MS/MS	By MS/MS	46.8	23.2	23.2	23.2	34.5	34.5	23.2	23.2	23.2	16546000	1199900	1132700	817010	635190	10443000	1387800	105130	270930	554100	10	787230	72156	78114	53683	58782	333890	117480	7937.9	25438	39753	635200	435290	474480	660960	884770	631450	172740	346250	274970	4	2	3	2	5	3	2	2	1	24	DLPAATGEDIVWADAVVFGSPTR;FADGNPYGVGLIANR;HIAETQDPQTFTQNPAWTANYEATK;TNITEIDEITNNALDHLAR;VAASAEAAGAEVR				1195	5046;7409;10956;23511;24460	True;True;True;True;True	5300;7758;11454;24762;25801	44582;44583;44584;44585;64474;64475;64476;64477;64478;64479;64480;64481;64482;94596;201960;201961;201962;201963;201964;201965;201966;201967;201968;201969;210731;210732;210733;210734;210735;210736;210737;210738;210739	31823;31824;31825;46031;46032;46033;46034;46035;46036;46037;46038;68236;144554;144555;144556;144557;144558;144559;144560;151211;151212;151213;151214;151215;151216	31824;46035;68236;144558;151211			-1
MSMEG_2377|MSMEG_2377|P49	MSMEG_2377|MSMEG_2377|P49	11	11	11	MSMEG_2377|MSMEG_2377|P49 protein|474 AA	1	11	11	11	8	10	8	6	7	9	4	4	5	8	10	8	6	7	9	4	4	5	8	10	8	6	7	9	4	4	5	33.3	33.3	33.3	49.664	474	474	0	32.803	By MS/MS	By MS/MS	By MS/MS	By MS/MS	By MS/MS	By MS/MS	By MS/MS	By MS/MS	By MS/MS	19	31.2	29.1	13.7	25.9	29.7	9.1	12.2	14.1	15242000	1448500	2703800	1338800	872280	6123700	1758100	166500	289670	540280	18	403060	38097	63684	37468	36032	137390	48042	7039.8	11814	23494	349680	480490	395420	473420	422830	492770	210140	315940	262770	3	7	5	2	5	4	2	1	1	30	AHGGELVLGEEVTEPPSGVVVYDTAPTALLSIYR;AYLCSSATPPGSGVHGMSGFYAAR;DLVVAVR;EFGLGLPALR;LAQSPTLHLGGSR;LAVPEIAYANPLVER;LAVPEIAYANPLVERPAAIGYR;MLGQGTALWR;VDFVLSGEIPWRDPR;VIEAQTTPGGGAR;VNPWTTPIPK				1196	1686;3788;5138;6166;13870;13970;13971;17405;24905;25692;26336	True;True;True;True;True;True;True;True;True;True;True	1773;3992;5393;6465;14482;14585;14586;18249;26261;27079;27762	14883;14884;14885;14886;33531;33532;33533;33534;33535;45416;45417;45418;45419;45420;45421;45422;54134;54135;54136;54137;54138;54139;54140;54141;54142;119559;119560;119561;119562;119563;119564;119565;119566;119567;120421;120422;120423;120424;120425;120426;120427;120428;120429;120430;120431;150425;150426;214791;214792;214793;214794;221568;221569;221570;221571;221572;221573;221574;221575;221576;227196	10927;10928;10929;10930;24322;32425;32426;32427;32428;38467;38468;38469;38470;85827;86465;86466;86467;107808;107809;154132;154133;159110;159111;159112;159113;159114;159115;159116;159117;163013	10929;24322;32425;38470;85827;86466;86467;107808;154132;159114;163013			-1
MSMEG_2378|serA|D-3-phosphoglycerate	MSMEG_2378|serA|D-3-phosphoglycerate	32	32	32	MSMEG_2378|serA|D-3-phosphoglycerate dehydrogenase|528 AA	1	32	32	32	32	31	31	25	30	30	26	25	26	32	31	31	25	30	30	26	25	26	32	31	31	25	30	30	26	25	26	89.6	89.6	89.6	54.357	528	528	0	323.31	By MS/MS	By MS/MS	By MS/MS	By MS/MS	By MS/MS	By MS/MS	By MS/MS	By MS/MS	By MS/MS	89.6	89.6	89.6	73.5	88.3	89.6	77.1	72.7	77.1	1.033e+09	88326000	117920000	91197000	42892000	471160000	118120000	18667000	24375000	60334000	27	25046000	2257600	2795400	2436100	1386600	9622800	3520800	542130	803820	1681200	12858000	11807000	14036000	9736500	16415000	14647000	7648500	6397200	8719900	45	43	48	25	48	42	22	21	35	329	AAIADAVGASTLEVVDLS;AAQLGIELLPLDDLLAR;ADFISVHLPK;AEGHNLIVNYSDKPGALGK;AGVGLDNVDVDAATAR;AVHADGSSINVAGTLSGPQLVEK;GAGLDVYATEPCTDSPLFDLPQVVVTPHLGASTAEAQDR;GELASEDVEILK;GGLIDEQALADAITSGHVR;GLFSAVVDEQVTFVNAPALAADR;GVIIVNAAR;GVLVVNAPTSNIHSAAEHAIALLLATAR;GVTAEISTATESPNHR;IGQLVAQR;IGTLLGGANVNILAAQLSQDASGDHATVMLR;KGVIIVNAAR;KLGLLVGALADAPPVSLQVQVR;LAAFGAHIVAYDPYVSQAR;LAESTVAALGDEVEVR;LALAGEFVPDAVNVGGGVVGEEVAPWLELVR;LALAGEFVPDAVNVGGGVVGEEVAPWLELVRK;LGLLVGALADAPPVSLQVQVR;LLAAVPEADALLVR;QIPAADATLR;SATTVDAEVIAAAPK;SLPVVLIADK;SLPVVLIADKLAESTVAALGDEVEVR;SSFSGTEIFGK;TKETAGLLGK;TVGVVGLGR;VDTDVPDDVR;WVDGPDR				1197	281;451;686;963;1612;3481;8627;8994;9258;9676;10566;10594;10650;12032;12056;13261;13305;13505;13673;13765;13766;14748;15204;19163;20287;21181;21182;21541;23161;24164;25011;27843	True;True;True;True;True;True;True;True;True;True;True;True;True;True;True;True;True;True;True;True;True;True;True;True;True;True;True;True;True;True;True;True	290;471;718;1012;1696;3671;9019;9399;9677;10111;11054;11082;11142;12566;12592;12593;13861;13906;14109;14280;14373;14374;15388;15862;20155;21308;22255;22256;22257;22258;22642;24384;25484;26372;29330	2494;2495;2496;2497;2498;2499;2500;2501;2502;3929;3930;3931;3932;3933;3934;3935;3936;3937;3938;3939;3940;3941;3942;3943;3944;3945;3946;6112;6113;6114;6115;6116;6117;6118;6119;6120;6121;6122;6123;6124;6125;6126;6127;6128;8564;8565;8566;8567;8568;8569;8570;8571;8572;8573;8574;8575;8576;8577;8578;8579;8580;8581;8582;8583;8584;8585;14333;14334;14335;14336;14337;14338;14339;14340;14341;30805;30806;30807;30808;30809;30810;30811;30812;30813;30814;30815;30816;30817;30818;30819;74884;74885;74886;74887;74888;74889;74890;74891;74892;74893;74894;74895;74896;74897;74898;77996;77997;77998;77999;78000;78001;78002;78003;78004;80336;80337;80338;80339;80340;80341;80342;80343;80344;80345;80346;80347;80348;80349;80350;80351;83952;83953;83954;83955;83956;83957;83958;83959;83960;83961;83962;83963;83964;91635;91636;91637;91638;91639;91640;91641;91642;91643;91837;91838;91839;91840;91841;91842;91843;91844;91845;92372;92373;92374;92375;92376;92377;92378;92379;92380;92381;92382;92383;92384;92385;92386;92387;92388;92389;103310;103311;103312;103313;103314;103315;103316;103317;103318;103574;103575;103576;103577;103578;103579;103580;103581;103582;103583;103584;103585;103586;103587;114372;114373;114374;114375;114376;114377;114378;114379;114380;114775;114776;114777;114778;116476;116477;116478;116479;116480;116481;116482;116483;116484;116485;116486;116487;116488;116489;117893;118642;118643;118644;118645;118646;118647;118648;118649;118650;118651;118652;118653;118654;118655;118656;118657;118658;118659;118660;118661;118662;118663;118664;118665;118666;118667;118668;118669;118670;127021;127022;127023;127024;127025;127026;127027;131236;131237;131238;131239;131240;131241;131242;131243;131244;131245;131246;131247;131248;131249;131250;131251;131252;131253;131254;131255;131256;131257;131258;131259;165262;165263;165264;165265;165266;165267;165268;165269;165270;173285;173286;173287;173288;173289;173290;173291;173292;173293;173294;173295;173296;173297;173298;173299;173300;173301;173302;181208;181209;181210;181211;181212;181213;181214;181215;181216;181217;181218;181219;181220;181221;181222;181223;181224;181225;181226;181227;181228;181229;181230;181231;181232;181233;184406;184407;184408;184409;184410;184411;184412;184413;184414;198661;198662;198663;198664;198665;198666;198667;198668;198669;208118;208119;208120;208121;208122;208123;208124;208125;208126;215670;215671;215672;215673;215674;215675;215676;215677;215678;215679;215680;240146;240147;240148;240149;240150;240151;240152;240153	1837;1838;1839;1840;1841;1842;1843;1844;2816;2817;2818;2819;2820;2821;2822;2823;2824;2825;2826;2827;2828;2829;2830;2831;2832;2833;2834;2835;2836;2837;2838;2839;4482;4483;4484;4485;4486;4487;4488;4489;4490;4491;6263;6264;6265;6266;6267;6268;6269;6270;6271;6272;6273;6274;6275;6276;6277;6278;6279;10512;10513;10514;10515;10516;10517;10518;10519;10520;10521;10522;10523;22347;22348;22349;22350;22351;22352;22353;22354;22355;22356;22357;22358;22359;22360;22361;53995;53996;53997;53998;53999;54000;54001;54002;54003;54004;54005;54006;54007;54008;54009;54010;54011;56146;56147;56148;56149;56150;56151;56152;56153;56154;56155;57881;57882;57883;57884;57885;57886;57887;57888;57889;57890;57891;57892;57893;57894;57895;57896;57897;57898;60588;60589;60590;60591;60592;60593;60594;60595;60596;60597;60598;60599;60600;66073;66074;66075;66076;66244;66245;66246;66247;66248;66249;66250;66251;66252;66253;66654;66655;66656;66657;66658;66659;66660;66661;66662;66663;66664;66665;66666;74165;74166;74167;74168;74169;74170;74171;74172;74173;74402;74403;74404;74405;74406;74407;74408;74409;74410;74411;74412;82556;82557;82558;82559;82763;83789;83790;83791;83792;83793;83794;83795;83796;83797;83798;83799;83800;83801;83802;84767;85242;85243;85244;85245;85246;85247;85248;85249;85250;85251;85252;85253;85254;85255;85256;85257;85258;85259;85260;85261;85262;85263;85264;85265;91068;91069;91070;91071;91072;91073;94286;94287;94288;94289;94290;94291;94292;94293;94294;94295;94296;94297;94298;94299;94300;94301;94302;94303;94304;94305;94306;94307;94308;94309;94310;94311;94312;94313;94314;94315;94316;118242;118243;118244;118245;123098;123099;123100;123101;123102;123103;123104;123105;123106;123107;123108;128779;128780;128781;128782;128783;128784;128785;128786;128787;128788;128789;128790;128791;128792;128793;128794;128795;128796;128797;128798;128799;128800;128801;128802;128803;131152;131153;131154;131155;131156;131157;131158;141630;149392;149393;149394;149395;149396;149397;149398;154729;154730;154731;154732;154733;154734;154735;154736;154737;154738;172370;172371;172372;172373	1838;2832;4490;6273;10513;22360;54003;56148;57896;60588;66073;66247;66659;74173;74403;82556;82763;83793;84767;85252;85261;91071;94304;118243;123108;128781;128800;131154;141630;149392;154733;172372	495	498	-1
MSMEG_2379|leuB|3-isopropylmalate	MSMEG_2379|leuB|3-isopropylmalate	13	13	13	MSMEG_2379|leuB|3-isopropylmalate dehydrogenase|340 AA	1	13	13	13	10	12	11	7	10	10	7	7	10	10	12	11	7	10	10	7	7	10	10	12	11	7	10	10	7	7	10	64.1	64.1	64.1	35.858	340	340	0	110.8	By MS/MS	By MS/MS	By MS/MS	By MS/MS	By MS/MS	By MS/MS	By MS/MS	By MS/MS	By MS/MS	54.1	64.1	54.1	29.4	60.3	57.9	31.8	29.4	41.8	97596000	7994200	12155000	7473900	6764900	40517000	10422000	877200	4188600	7202600	13	4191000	322220	439620	330000	372350	1623300	498870	44047	236210	324460	2788400	2851200	2417900	3368700	3699000	2998500	1172400	2210200	2200300	13	17	13	8	15	11	5	7	7	96	EGTEGPYTGNGGALR;GDEKLSTSAVGER;GYDAILLGAIGDPSVPSGVLER;LAVIAGDGIGPEVIAEAVTVLDAVLPGVEK;LSTSAVGER;LYPGVTGPLVGNPPIDFVVVR;TEYDLGAR;TNPSMFEPVHGSAPDIAGQGIADPTAAVMSVGLLLSHVGQTEAAAR;TNVLAFAGSLWSR;VDKAVSEHLATR;VGTPHEVATEVSVNTAFGVER;YHATGELLSDETIEELR;YHATGELLSDETIEELRGYDAILLGAIGDPSVPSGVLER				1198	6294;8825;10753;13963;16306;17002;22689;23532;23542;24947;25535;28237;28238	True;True;True;True;True;True;True;True;True;True;True;True;True	6600;9224;11247;14578;17026;17746;23888;24788;24798;26305;26917;29740;29741	55194;55195;55196;55197;55198;55199;55200;55201;55202;55203;55204;76543;76544;93172;93173;93174;93175;93176;93177;93178;93179;93180;93181;93182;93183;93184;93185;93186;93187;93188;93189;120379;120380;120381;140742;140743;140744;140745;140746;140747;140748;146808;146809;146810;146811;146812;146813;146814;146815;146816;146817;146818;146819;146820;146821;146822;146823;146824;146825;194719;194720;194721;194722;194723;194724;194725;194726;194727;202235;202236;202237;202238;202239;202334;202335;202336;202337;202338;202339;202340;202341;202342;202343;202344;202345;202346;202347;215120;215121;215122;215123;215124;215125;215126;215127;215128;215129;215130;215131;215132;220223;220224;220225;220226;220227;220228;243525;243526;243527;243528;243529;243530;243531	39192;39193;39194;39195;39196;39197;39198;39199;39200;39201;39202;39203;39204;39205;55137;67222;67223;67224;67225;67226;67227;67228;67229;67230;67231;67232;67233;67234;67235;67236;67237;67238;67239;86437;86438;86439;101100;101101;101102;101103;101104;101105;105402;105403;105404;105405;105406;105407;105408;105409;105410;105411;105412;105413;105414;105415;105416;105417;105418;105419;105420;105421;105422;105423;105424;105425;105426;105427;105428;105429;105430;105431;138688;138689;138690;138691;138692;138693;138694;138695;144836;144837;144838;144915;144916;144917;144918;144919;144920;144921;144922;154354;154355;154356;154357;158064;158065;158066;174793;174794;174795;174796;174797;174798	39194;55137;67223;86437;101102;105416;138693;144836;144921;154354;158065;174796;174798			-1
MSMEG_2380|MSMEG_2380|sugar	MSMEG_2380|MSMEG_2380|sugar	1	1	1	MSMEG_2380|MSMEG_2380|sugar transporter family protein|411 AA	1	1	1	1	1	1	1	1	1	1	1	0	0	1	1	1	1	1	1	1	0	0	1	1	1	1	1	1	1	0	0	4.1	4.1	4.1	42.556	411	411	0	18.275	By MS/MS	By matching	By MS/MS	By MS/MS	By MS/MS	By MS/MS	By MS/MS			4.1	4.1	4.1	4.1	4.1	4.1	4.1	0	0	1197700	96165	129340	30412	20427	807700	82161	31543	0	0	10	90331	5496.9	12934	3041.2	2042.7	63182	5010.9	1665	0	0	61562	84393	50997	35910	103090	48243	60064	0	0	2	0	1	1	2	2	2	0	0	10	QTATPLGVGLGALVIPR				1199	19397	TRUE	20398	166911;166912;166913;166914;166915;166916;166917;166918;166919;166920;166921	119205;119206;119207;119208;119209;119210;119211;119212;119213;119214	119209			-1
MSMEG_2381|MSMEG_2381|conserved	MSMEG_2381|MSMEG_2381|conserved	5	5	5	MSMEG_2381|MSMEG_2381|conserved hypothetical protein|393 AA	1	5	5	5	4	5	4	2	3	2	4	5	5	4	5	4	2	3	2	4	5	5	4	5	4	2	3	2	4	5	5	26.7	26.7	26.7	41.14	393	393	0	48.467	By MS/MS	By MS/MS	By MS/MS	By MS/MS	By MS/MS	By MS/MS	By MS/MS	By MS/MS	By MS/MS	20.9	26.7	21.1	9.4	15.3	9.4	20.9	26.7	26.7	6130700	521720	1565200	409150	143340	962760	179900	321150	863870	1163600	14	250660	19005	55569	17601	8135.3	46665	9893.8	13568	40552	39670	226310	417280	177330	143300	107730	90696	359750	669760	449850	1	4	3	1	1	1	2	5	4	22	AGTLIAAVPLDPALSVAGAER;EARPDIDVDSVLTPAGLDAVAK;GVVATGTPFNVESIVK;ILYSTVDQHDSPAVSTAAVFVPR;VYPDEDHSGTVLASVPDSTPFLR				1200	1582;5968;10665;12379;27442	True;True;True;True;True	1664;6257;11157;12932;28918	14077;14078;14079;14080;14081;14082;14083;14084;14085;14086;14087;14088;14089;14090;14091;14092;14093;14094;52492;52493;52494;52495;52496;92473;92474;92475;92476;92477;92478;92479;92480;92481;106499;106500;106501;106502;106503;106504;106505;237185;237186;237187;237188	10355;10356;10357;10358;10359;37370;37371;37372;66715;66716;66717;66718;66719;66720;66721;76778;76779;76780;76781;170206;170207;170208	10359;37372;66718;76780;170206			-1
MSMEG_2382|MSMEG_2382|5-carboxymethyl-2-hydroxymuconate	MSMEG_2382|MSMEG_2382|5-carboxymethyl-2-hydroxymuconate	9	9	9	MSMEG_2382|MSMEG_2382|5-carboxymethyl-2-hydroxymuconate delta-isomerase|259 AA	1	9	9	9	7	8	7	5	7	7	7	6	7	7	8	7	5	7	7	7	6	7	7	8	7	5	7	7	7	6	7	44	44	44	27.649	259	259	0	63.087	By MS/MS	By MS/MS	By MS/MS	By MS/MS	By MS/MS	By MS/MS	By MS/MS	By MS/MS	By MS/MS	40.5	40.5	40.5	24.7	40.5	40.5	40.5	28.2	40.5	122180000	7786300	18936000	9807200	4930800	52773000	10902000	2739400	3937200	10365000	9	8576800	597830	1269400	707640	470210	3273600	862440	206220	357110	832290	3054600	5217300	3908500	1805500	5381200	3760200	3198600	2333300	3683100	6	9	5	6	9	9	6	7	8	65	AAEFILGYTIGNDVSAR;EIAEHPFGNPNFTGR;GHDTFCPLGPWIVTDLDPSDVELR;IASPDGVAFVSIEGDGPDAVCK;IASPDGVAFVSIEGDGPDAVCKEIAEHPFGNPNFTGR;KDGQWMRAK;LLAPILASK;SWPLADVR;TSLLLHDIGR				1201	152;6366;9367;11418;11419;13195;15246;22003;23855	True;True;True;True;True;True;True;True;True	157;6674;9792;11931;11932;13792;15905;23138;25138	1371;1372;1373;1374;1375;1376;1377;1378;1379;55760;55761;55762;55763;55764;55765;55766;55767;55768;55769;55770;55771;55772;55773;55774;55775;55776;55777;81268;81269;81270;81271;81272;81273;81274;98123;98124;98125;98126;98127;98128;98129;98130;98131;98132;98133;98134;98135;98136;98137;98138;98139;98140;98141;113774;131555;131556;131557;131558;131559;131560;131561;131562;131563;131564;131565;131566;131567;131568;131569;131570;131571;131572;188598;188599;188600;188601;188602;188603;188604;188605;188606;205152;205153;205154;205155;205156;205157;205158;205159;205160;205161;205162;205163;205164;205165;205166;205167;205168;205169	1085;1086;39569;39570;39571;39572;39573;39574;39575;39576;39577;39578;39579;39580;58673;58674;58675;58676;58677;58678;58679;70771;70772;70773;70774;70775;70776;70777;70778;70779;70780;70781;70782;70783;70784;70785;70786;70787;70788;70789;82239;94511;94512;94513;94514;94515;94516;94517;94518;94519;134203;134204;134205;134206;134207;146944;146945;146946;146947;146948;146949;146950;146951;146952;146953;146954;146955;146956;146957;146958;146959	1086;39574;58673;70781;70789;82239;94514;134205;146955	496	156	-1
MSMEG_2383|gltX|glutamyl-tRNA	MSMEG_2383|gltX|glutamyl-tRNA	27	27	27	MSMEG_2383|gltX|glutamyl-tRNA synthetase|486 AA	1	27	27	27	24	25	26	22	27	25	18	20	24	24	25	26	22	27	25	18	20	24	24	25	26	22	27	25	18	20	24	65.2	65.2	65.2	54.018	486	486	0	320.39	By MS/MS	By MS/MS	By MS/MS	By MS/MS	By MS/MS	By MS/MS	By MS/MS	By MS/MS	By MS/MS	57.8	57.8	63.4	53.1	65.2	61.7	46.9	51.2	55.8	238130000	16749000	15303000	11900000	7460700	152160000	19496000	1564900	4318100	9181200	24	5063000	361690	321290	241150	204590	3145400	420120	37292	111400	220050	2036600	1197800	1314900	1924000	3869100	2200400	610010	1276200	1218400	23	21	25	26	38	29	9	19	19	209	ADAINAEHIR;DPQSNLFLHR;DSDESYAAILDALR;EIYRDVVAR;EYFVTHGYDTTLDDAAFAEAAALVQTR;FCPSPTGTPHVGLVR;FFNDDAYEIDEK;GEDILPSTPR;GPTTFAAGSVPDFAITR;HTGGDFVFR;IEDTDAARDSDESYAAILDALR;IGVAEFVPEFAHLPSVLGEGNK;IGVAEFVPEFAHLPSVLGEGNKK;KADAINAEHIR;KAFGPIR;LGYDNYDR;LGYDNYDRDLTDAQR;LLEAGEVYEAYSTPEEVEAR;LRMPDEDLSWNDLVR;MPDEDLSWNDLVR;RDPQSNLFLHR;SNGDPLYTLVNPVDDALMK;TALFNWAYAR;TALLEGLELKPR;VAVTGAAVSPPLFESMELLGR;VVVLGDAWGLLK;WLGMDWDEGPEVGGPYEPYR				1202	636;5277;5369;6487;7352;7559;7715;8947;10054;11093;11729;12061;12062;13144;13151;14903;14904;15321;16103;17504;19625;21286;22234;22244;24786;27335;27704	True;True;True;True;True;True;True;True;True;True;True;True;True;True;True;True;True;True;True;True;True;True;True;True;True;True;True	662;5542;5641;6797;7699;7915;8076;9350;10522;11595;12251;12598;12599;13738;13745;15551;15552;15981;16814;16815;18378;20631;22375;22376;23385;23395;26140;26141;28806;29187	5604;5605;5606;5607;5608;5609;5610;46566;46567;46568;46569;46570;46571;46572;46573;46574;47387;47388;47389;47390;47391;47392;47393;47394;47395;47396;47397;47398;47399;47400;47401;47402;47403;47404;47405;47406;56820;56821;64020;64021;64022;65791;65792;65793;65794;65795;65796;65797;65798;65799;65800;65801;65802;65803;65804;65805;65806;67069;67070;67071;67072;67073;67074;67075;67076;67077;77531;77532;77533;77534;77535;77536;77537;77538;77539;87316;87317;87318;87319;87320;87321;87322;87323;87324;87325;87326;87327;87328;87329;87330;87331;87332;87333;95524;95525;95526;95527;95528;95529;95530;95531;100779;100780;100781;100782;100783;100784;103622;103623;103624;103625;103626;103627;103628;103629;103630;103631;103632;103633;103634;103635;103636;103637;103638;103639;103640;103641;103642;113269;113270;113271;113272;113273;113274;113275;113276;113277;113344;113345;113346;113347;113348;113349;113350;113351;113352;128400;128401;128402;128403;128404;128405;128406;128407;128408;128409;128410;128411;128412;128413;128414;128415;128416;128417;128418;128419;128420;128421;128422;128423;128424;132262;132263;132264;132265;132266;132267;132268;132269;132270;132271;132272;132273;132274;132275;132276;132277;139024;139025;139026;139027;139028;139029;139030;139031;151611;151612;151613;151614;151615;151616;151617;151618;168397;168398;168399;168400;168401;168402;168403;168404;168405;182134;182135;182136;182137;182138;182139;182140;182141;182142;182143;182144;182145;182146;182147;182148;190639;190640;190641;190642;190643;190644;190645;190646;190647;190710;190711;190712;190713;190714;190715;190716;190717;190718;213704;213705;213706;213707;213708;213709;213710;213711;213712;213713;213714;213715;213716;213717;213718;213719;213720;213721;213722;213723;213724;213725;213726;213727;213728;213729;213730;213731;213732;213733;213734;213735;213736;236185;236186;236187;236188;236189;236190;236191;236192;236193;239138;239139;239140;239141;239142;239143;239144;239145;239146;239147;239148	4094;33131;33132;33133;33134;33135;33136;33137;33864;33865;33866;33867;33868;33869;33870;33871;33872;33873;33874;33875;33876;33877;33878;33879;33880;40431;40432;45722;45723;45724;47008;47009;47010;47011;47012;47013;47014;47015;47016;47017;47942;47943;47944;47945;47946;47947;47948;47949;47950;47951;55781;55782;55783;55784;55785;55786;55787;55788;55789;62956;62957;62958;62959;62960;62961;62962;62963;62964;68887;72358;74438;74439;74440;74441;74442;74443;74444;74445;74446;74447;74448;74449;74450;74451;81906;81907;81908;81909;81910;81911;81912;81964;92058;92059;92060;92061;92062;92063;92064;92065;92066;92067;92068;92069;92070;92071;92072;92073;92074;95072;95073;95074;95075;95076;95077;95078;95079;95080;95081;95082;95083;95084;95085;95086;95087;99957;99958;99959;99960;99961;99962;99963;108831;108832;108833;108834;108835;108836;108837;108838;108839;120121;120122;129454;129455;129456;129457;129458;129459;129460;129461;129462;129463;129464;135715;135716;135717;135718;135719;135720;135721;135722;135723;135772;135773;135774;153351;153352;153353;153354;153355;153356;153357;153358;153359;153360;153361;153362;153363;153364;153365;153366;153367;153368;153369;153370;153371;153372;153373;153374;153375;153376;153377;153378;153379;153380;153381;153382;153383;153384;169454;169455;169456;169457;169458;169459;169460;169461;169462;169463;171712;171713;171714;171715;171716;171717;171718	4094;33135;33873;40431;45723;47008;47947;55785;62960;68887;72358;74441;74444;81908;81964;92061;92068;95083;99958;108837;120121;129459;135719;135773;153368;169463;171715	497;498;499	159;206;467	-1
MSMEG_2386|MSMEG_2386|transcriptional	MSMEG_2386|MSMEG_2386|transcriptional	4	4	4	MSMEG_2386|MSMEG_2386|transcriptional regulator, IclR family protein|233 AA	1	4	4	4	2	1	1	1	3	2	0	2	2	2	1	1	1	3	2	0	2	2	2	1	1	1	3	2	0	2	2	27.5	27.5	27.5	24.494	233	233	0	6.7487	By MS/MS	By matching	By matching	By MS/MS	By MS/MS	By MS/MS		By MS/MS	By MS/MS	11.6	4.7	6	4.7	22.7	11.6	0	10.3	11.6	953270	59364	80475	19802	34371	545440	94364	0	59872	59580	12	56081	4947	6706.2	1650.2	2864.2	22095	7863.6	0	4989.3	4965	46056	44612	42853	51335	43858	58629	0	63628	57200	1	0	0	1	0	0	0	2	1	5	EITGESVQLYR;LGPALTELAAHVNDPLLSAGAAVLPR;VCVVALEPPAGLR;WAADLLAAAEALTR				1203	6463;14788;24833;27470	True;True;True;True	6773;15430;26189;28947	56647;56648;56649;127355;214118;214119;214120;214121;214122;237429;237430;237431;237432;237433	40311;40312;91312;153666;153667;153668;170375	40312;91312;153667;170375			-1
MSMEG_2387|leuC|3-isopropylmalate	MSMEG_2387|leuC|3-isopropylmalate	19	19	19	MSMEG_2387|leuC|3-isopropylmalate dehydratase, large subunit|484 AA	1	19	19	19	19	18	19	14	17	17	15	16	18	19	18	19	14	17	17	15	16	18	19	18	19	14	17	17	15	16	18	51	51	51	51.469	484	484	0	249.2	By MS/MS	By MS/MS	By MS/MS	By MS/MS	By MS/MS	By MS/MS	By MS/MS	By MS/MS	By MS/MS	51	48.3	51	39	48.1	47.5	40.5	41.5	46.9	161280000	14997000	24587000	17359000	5582400	53990000	15527000	3810700	7125600	18299000	24	3806900	365530	503080	380710	140490	1298500	396430	92361	176230	453610	2511300	2756300	2738700	1793100	1974500	2775300	2497200	2129000	3525600	20	23	17	12	19	13	12	17	21	154	AGMVAPDETTFEFLK;ALAYMDLRPGTPMR;AQAESEGLDQIFTAAGAQWR;DIAVDTVFVGSCTNGR;DIILAVIAK;GADWDAAVAAWSR;GKLASPADLPAAAR;IGTGGGQGHVIEYR;LASPADLPAAAR;MDQPTQTSVKPR;MLIVPGSMR;MTICNMSIEAGAR;NCEEFGIR;QAGCSMCLGMNPDQLSPGER;RNCEEFGIR;RPDLTIATEDHNVPTIDIDKPIADPVSR;THLVSPAVAAATAVR;TMAVNVDGELPPGVSAK;VWDDHVVAR				1204	1523;2067;2821;4739;4783;8585;9568;12053;13904;17148;17414;17665;17894;18954;19857;19875;23016;23454;27369	True;True;True;True;True;True;True;True;True;True;True;True;True;True;True;True;True;True;True	1600;1601;2171;2981;4981;5026;8977;10000;12589;14518;17926;17927;18262;18263;18569;18829;19940;20865;20883;24235;24691;24692;28842	13617;13618;13619;13620;13621;13622;13623;13624;13625;13626;13627;13628;13629;13630;13631;13632;13633;13634;13635;13636;13637;13638;13639;13640;13641;13642;18225;18226;18227;18228;18229;18230;18231;18232;18233;18234;18235;25048;25049;25050;25051;25052;25053;25054;25055;25056;25057;25058;25059;25060;25061;25062;25063;25064;25065;41791;41792;41793;41794;41795;41796;41797;42238;42239;42240;42241;42242;42243;42244;42245;42246;74526;74527;74528;74529;74530;74531;74532;74533;74534;74535;74536;74537;74538;74539;74540;83052;83053;83054;83055;83056;83057;103540;103541;103542;103543;103544;103545;103546;103547;103548;103549;103550;103551;103552;103553;103554;119904;119905;119906;119907;119908;119909;119910;119911;119912;148138;148139;148140;148141;148142;148143;148144;148145;148146;148147;148148;148149;148150;148151;148152;148153;148154;148155;148156;148157;148158;148159;148160;148161;148162;148163;148164;150565;150566;150567;150568;150569;150570;150571;150572;150573;150574;152984;152985;152986;152987;152988;152989;152990;152991;154950;154951;154952;154953;154954;154955;154956;154957;154958;163733;163734;163735;163736;163737;163738;163739;163740;163741;163742;163743;163744;163745;169891;169892;169893;169894;169895;170011;170012;170013;170014;170015;170016;170017;170018;170019;170020;197483;197484;197485;197486;197487;197488;197489;197490;197491;197492;197493;197494;197495;197496;197497;197498;197499;201284;201285;201286;201287;201288;201289;201290;201291;201292;201293;201294;201295;201296;201297;236557;236558;236559;236560;236561;236562;236563;236564;236565	10078;10079;10080;10081;10082;10083;10084;10085;10086;10087;10088;10089;10090;10091;13248;13249;13250;13251;13252;13253;18301;18302;18303;18304;18305;18306;18307;18308;18309;18310;29782;29783;30136;30137;30138;30139;30140;30141;53696;53697;53698;53699;53700;53701;53702;53703;53704;53705;53706;53707;53708;53709;53710;59989;74373;74374;74375;74376;74377;74378;74379;74380;74381;74382;86140;86141;86142;86143;86144;86145;86146;86147;86148;106405;106406;106407;106408;106409;106410;106411;106412;106413;106414;106415;106416;106417;107944;107945;107946;107947;107948;109612;109613;109614;109615;110868;110869;110870;110871;110872;110873;117194;117195;117196;117197;117198;117199;117200;117201;120963;120964;121029;121030;140772;140773;140774;140775;140776;140777;140778;140779;140780;143923;143924;143925;143926;143927;143928;143929;143930;143931;143932;143933;143934;143935;143936;143937;143938;143939;143940;143941;143942;143943;143944;143945;143946;143947;143948;143949;143950;143951;143952;143953;143954;143955;143956;143957;143958;143959;143960;169755;169756	10091;13252;18310;29782;30139;53702;59989;74374;86145;106411;107947;109615;110870;117198;120964;121030;140779;143928;169755	500;501;502;503;504;505	1;180;231;236;246;394	-1
MSMEG_2388|leuD|3-isopropylmalate	MSMEG_2388|leuD|3-isopropylmalate	11	11	11	MSMEG_2388|leuD|3-isopropylmalate dehydratase, small subunit|197 AA	1	11	11	11	10	9	10	7	10	9	7	8	8	10	9	10	7	10	9	7	8	8	10	9	10	7	10	9	7	8	8	80.2	80.2	80.2	21.876	197	197	0	305.71	By MS/MS	By MS/MS	By MS/MS	By MS/MS	By MS/MS	By MS/MS	By MS/MS	By MS/MS	By MS/MS	72.6	66	72.6	51.8	72.6	66	49.7	56.9	57.4	93444000	10937000	6218900	6456100	3677800	49361000	8784400	809060	2121000	5078800	11	7407000	887190	466310	498550	328560	3788700	724640	66534	191150	455390	2913200	1024700	1793000	1429100	2759500	2151200	1011900	962060	1041600	16	9	13	10	17	14	8	7	7	101	AGLLAAEVAQDDVELLWK;EHAVWALMDYGFR;GSVLVAGPDFGTGSSR;KLDQIEAYEAAR;LLEGLDDIGLTLR;MEAFTTHTGIGVPLRR;NDPSFILNLSPFDK;SNVDTDQIIPAVYLK;TGFEDGLFAAWR;TVTAGTVVVPFR;VIEQNPGLEITVNLQDR				1205	1478;6334;10306;13295;15339;17167;17918;21319;22860;24270;25706	True;True;True;True;True;True;True;True;True;True;True	1551;6641;6642;10782;13896;15999;17951;18855;22411;24069;25599;27093	13229;13230;13231;13232;13233;13234;13235;13236;13237;13238;13239;13240;13241;13242;13243;13244;13245;55522;55523;55524;55525;55526;55527;55528;89460;89461;89462;89463;89464;89465;89466;89467;114688;114689;114690;114691;114692;114693;114694;114695;114696;114697;114698;114699;132420;132421;132422;132423;132424;132425;132426;132427;132428;132429;132430;132431;132432;132433;132434;132435;132436;148364;148365;148366;148367;148368;148369;148370;148371;148372;148373;155193;155194;155195;155196;155197;155198;155199;155200;155201;182481;182482;196197;196198;196199;196200;196201;196202;196203;196204;196205;196206;196207;196208;196209;196210;196211;209114;209115;209116;209117;209118;209119;209120;209121;209122;221690;221691;221692;221693;221694;221695;221696;221697;221698;221699;221700;221701;221702	9740;9741;9742;9743;9744;9745;9746;9747;9748;9749;9750;9751;9752;9753;9754;9755;9756;9757;9758;39421;39422;39423;64393;64394;64395;64396;64397;64398;64399;64400;82701;82702;82703;82704;82705;82706;82707;82708;82709;82710;82711;95165;95166;95167;95168;95169;95170;95171;95172;95173;95174;95175;95176;95177;95178;95179;106552;106553;111026;111027;111028;111029;111030;111031;111032;111033;129774;129775;139832;139833;139834;139835;139836;139837;139838;139839;139840;139841;139842;139843;139844;139845;139846;139847;139848;139849;150081;150082;150083;150084;150085;150086;150087;150088;150089;150090;159206;159207;159208;159209;159210;159211;159212;159213;159214	9746;39422;64398;82707;95171;106552;111031;129775;139849;150081;159211			-1
MSMEG_2389|hup|DNA-binding	MSMEG_2389|hup|DNA-binding	14	14	14	MSMEG_2389|hup|DNA-binding protein HU|208 AA	1	14	14	14	13	13	14	9	13	12	10	8	12	13	13	14	9	13	12	10	8	12	13	13	14	9	13	12	10	8	12	41.8	41.8	41.8	21.23	208	208	0	323.31	By MS/MS	By MS/MS	By MS/MS	By MS/MS	By MS/MS	By MS/MS	By MS/MS	By MS/MS	By MS/MS	39.4	39.4	41.8	30.3	39.4	39.4	39.4	37	37.5	1114300000	136000000	217800000	105780000	26640000	423660000	103440000	22817000	21077000	57063000	7	95353000	11725000	16780000	9177200	3271900	34084000	10023000	2413100	2583900	5295300	38773000	39536000	25459000	5786700	22776000	19684000	17248000	6301500	17058000	36	47	41	13	36	31	26	15	21	266	AELIDVLTTK;AVHKGDSVTITGFGVFEQR;AVISGAQKLPADGPAVK;AVISGAQKLPADGPAVKR;GDSVTITGFGVFEQR;LPADGPAVK;LPADGPAVKR;MNKAELIDVLTTK;MNKAELIDVLTTKMGTDR;NKAELIDVLTTK;PTSVPAFRPGAQFK;QATAAVENVVDTIVR;RQATAAVENVVDTIVR;VKPTSVPAFRPGAQFK				1206	1025;3483;3504;3505;8909;15744;15745;17476;17477;18117;18882;19002;19923;25839	True;True;True;True;True;True;True;True;True;True;True;True;True;True	1076;3673;3695;3696;9309;16440;16441;18341;18342;18343;19061;19866;19988;20932;27234	9112;9113;9114;9115;9116;9117;9118;9119;9120;9121;9122;9123;9124;9125;9126;9127;9128;9129;9130;9131;9132;9133;30827;30828;30829;30830;30831;30832;30833;30834;30835;30836;30837;31013;31014;31015;31016;31017;31018;31019;31020;31021;31022;31023;31024;31025;31026;31027;31028;31029;31030;31031;31032;31033;31034;31035;31036;31037;31038;31039;31040;31041;31042;31043;31044;31045;77261;77262;77263;77264;77265;77266;77267;77268;77269;77270;77271;77272;77273;135874;135875;135876;135877;135878;135879;135880;135881;135882;135883;135884;135885;135886;135887;135888;135889;135890;135891;135892;151193;151194;151195;151196;151197;151198;151199;151200;151201;151202;151203;151204;151205;151206;151207;151208;151209;151210;151211;151212;151213;151214;151215;151216;151217;151218;151219;151220;151221;151222;151223;151224;151225;151226;151227;151228;151229;151230;151231;151232;151233;151234;151235;151236;151237;151238;151239;151240;151241;151242;151243;151244;151245;151246;151247;151248;151249;151250;151251;151252;151253;151254;156890;156891;156892;156893;156894;163147;163148;163149;163150;163151;163152;164126;164127;164128;164129;164130;164131;164132;164133;164134;164135;164136;164137;164138;164139;164140;164141;164142;164143;164144;164145;164146;164147;170305;170306;170307;170308;170309;170310;170311;170312;170313;170314;170315;170316;170317;222974;222975;222976;222977;222978;222979;222980;222981;222982;222983;222984;222985;222986;222987	6653;6654;6655;6656;6657;6658;6659;6660;6661;6662;6663;6664;6665;6666;6667;6668;6669;6670;6671;6672;6673;6674;6675;6676;6677;6678;6679;6680;22365;22366;22367;22368;22369;22512;22513;22514;22515;22516;22517;22518;22519;22520;22521;22522;22523;22524;22525;22526;22527;22528;22529;22530;22531;22532;22533;22534;22535;22536;22537;22538;22539;55586;55587;55588;55589;55590;55591;55592;55593;55594;55595;55596;55597;55598;55599;55600;55601;55602;55603;55604;55605;55606;55607;55608;55609;97553;97554;97555;97556;97557;97558;97559;97560;97561;97562;97563;97564;97565;97566;97567;97568;97569;97570;97571;97572;97573;97574;97575;97576;97577;97578;97579;97580;97581;97582;97583;97584;97585;97586;108442;108443;108444;108445;108446;108447;108448;108449;108450;108451;108452;108453;108454;108455;108456;108457;108458;108459;108460;108461;108462;108463;108464;108465;108466;108467;108468;108469;108470;108471;108472;108473;108474;108475;108476;108477;108478;108479;108480;108481;108482;108483;108484;108485;108486;108487;108488;108489;108490;108491;108492;108493;108494;108495;108496;108497;108498;108499;108500;108501;108502;108503;108504;108505;108506;108507;108508;108509;108510;108511;108512;108513;108514;108515;108516;108517;108518;108519;108520;108521;108522;108523;108524;108525;108526;108527;108528;108529;108530;108531;108532;108533;108534;108535;112288;112289;112290;116784;116785;116786;117430;117431;117432;117433;117434;117435;117436;117437;117438;117439;117440;117441;117442;117443;117444;117445;117446;117447;117448;117449;117450;117451;117452;117453;117454;117455;117456;117457;117458;117459;117460;117461;117462;117463;117464;117465;117466;117467;117468;117469;117470;117471;121197;121198;121199;121200;121201;121202;121203;121204;121205;160159;160160;160161;160162	6669;22369;22514;22538;55598;97553;97582;108497;108535;112290;116786;117464;121202;160162	506	1	-1
MSMEG_2390|MSMEG_2390|hydrolase,	MSMEG_2390|MSMEG_2390|hydrolase,	13	13	13	MSMEG_2390|MSMEG_2390|hydrolase, NUDIX family protein|322 AA	1	13	13	13	11	11	10	10	9	8	8	9	9	11	11	10	10	9	8	8	9	9	11	11	10	10	9	8	8	9	9	46	46	46	35.922	322	322	0	74.805	By MS/MS	By MS/MS	By MS/MS	By MS/MS	By MS/MS	By MS/MS	By MS/MS	By MS/MS	By MS/MS	37	39.1	34.8	29.2	34.8	21.7	21.7	26.1	26.1	28394000	3095600	5051600	3566100	1487700	8181300	3468200	401860	818950	2323100	16	989350	123770	164550	123760	61619	259050	117290	12003	31535	95773	582510	710180	976120	746370	505970	1057900	440790	568230	550630	10	7	8	4	5	5	3	3	6	51	AAGAVLWR;AQAEALVAQLMAFGATTLYAADR;GKLDQGETEPVAAAR;LDQGETEPVAAAR;LLEIAGR;LLEIAGRPGNPVICTQGK;MMPVDDLQEIPLSK;STGGDFSPNDEVDK;STGGDFSPNDEVDKLVWLPVDAAMDQLQYPDDR;VIPGLIEWWCER;VTYPIPQGTK;VWYWAAK;YDDWSLPK				1207	212;2818;9570;14192;15341;15342;17457;21659;21660;25764;27025;27397;28007	True;True;True;True;True;True;True;True;True;True;True;True;True	219;2977;10002;14815;16001;16002;18316;22769;22770;27156;28487;28871;29500	1902;1903;1904;1905;1906;1907;1908;1909;1910;25007;25008;25009;25010;83076;83077;83078;83079;83080;83081;83082;83083;83084;83085;83086;83087;83088;83089;83090;83091;83092;83093;122310;122311;122312;122313;122314;122315;122316;122317;122318;132445;132446;132447;132448;132449;132450;132451;132452;132453;132454;132455;132456;132457;132458;132459;132460;132461;132462;132463;132464;132465;132466;132467;150961;150962;150963;150964;150965;185382;185383;185384;185385;185386;185387;185388;185389;185390;185391;185392;185393;222287;233397;236830;236831;236832;236833;236834;236835;236836;236837;236838;241446;241447;241448;241449;241450;241451;241452;241453;241454	1411;1412;1413;18259;18260;60002;60003;60004;60005;60006;60007;60008;60009;60010;60011;60012;87802;87803;87804;87805;87806;87807;87808;87809;95185;95186;95187;95188;95189;95190;95191;95192;95193;95194;95195;95196;95197;95198;95199;108191;108192;131854;131855;131856;131857;131858;131859;131860;131861;131862;131863;131864;131865;159695;167326;169954;173312	1411;18260;60007;87807;95185;95188;108191;131859;131865;159695;167326;169954;173312			-1
MSMEG_2391|ppk|polyphosphate	MSMEG_2391|ppk|polyphosphate	31	31	31	MSMEG_2391|ppk|polyphosphate kinase|736 AA	1	31	31	31	25	28	27	24	30	28	19	18	19	25	28	27	24	30	28	19	18	19	25	28	27	24	30	28	19	18	19	55.6	55.6	55.6	82.056	736	736	0	323.31	By MS/MS	By MS/MS	By MS/MS	By MS/MS	By MS/MS	By MS/MS	By MS/MS	By MS/MS	By MS/MS	44.8	53.5	48.2	41.6	51.1	52.4	32.2	31.9	34.9	219090000	15793000	26167000	13309000	8170600	128980000	18054000	2065700	2329000	4222900	39	3068400	250600	370680	205340	150260	1677100	276000	33986	44133	60338	2122400	2484500	2033500	1854400	3590100	2292900	943570	693510	609240	27	30	30	20	37	29	12	12	13	210	ANALVDEQVIDALYR;ARFDEQANIK;ASQAGIPVDIVVR;DGDVLVHHPYDSFSTTVQR;DHQVSLMER;DRPFVPATPPAFGER;EIAAQHAGAQTGIR;ELDVAPGDVIEVPGLLDLSALWQIYSVDRPDLK;ELSWLDFNAR;FDEQANIK;FIEQAAADPNVLAIK;FVELGSSSHDSDGVR;GICALRPGVPGYSDNITVR;GINEFWIGSADMMHR;HDSHWVALPQEGQTVR;IDREIAAQHAGAQTGIR;IKVPDNVGR;LEVSDDMTESMLELLLR;LKANALVDEQVIDALYR;LTAQLNEVFESAMDPATR;NADFEVEEDRDEDLLQALER;NLLVAPR;PAASGQAVATPAAPPAATSPTVDNTLPEDR;QVVALVEIK;RYCHIGTGNYNPK;TDEPLAQDGTAR;TDEPLAQDGTARPAASGQAVATPAAPPAATSPTVDNTLPEDR;TLEQAGVHVVYGLIGLK;TSGDSPIVNALIDAAEAGK;VLALAADPSLPLLER;YCHIGTGNYNPK				1208	2578;2941;3067;4498;4715;5354;6363;6567;6748;7584;7922;8405;9411;9483;10877;11660;12200;14392;15149;16354;17795;18179;18617;19500;20056;22436;22437;23269;23834;25877;27990	True;True;True;True;True;True;True;True;True;True;True;True;True;True;True;True;True;True;True;True;True;True;True;True;True;True;True;True;True;True;True	2726;3111;3240;4729;4955;5626;6671;6877;7063;7940;8290;8792;9837;9912;11375;12178;12743;15022;15023;15805;17074;18724;19123;19596;20503;21066;23606;23607;24496;25111;27273;29483	22848;22849;22850;22851;22852;22853;22854;22855;22856;22857;22858;22859;22860;22861;22862;22863;22864;22865;26153;26154;26155;26156;26157;26158;26159;26160;26161;26162;26163;26164;26165;26166;26167;26168;27217;27218;27219;27220;27221;27222;27223;27224;27225;39601;39602;39603;39604;39605;39606;39607;39608;39609;39610;41571;41572;41573;41574;41575;41576;47264;47265;47266;47267;47268;47269;47270;47271;47272;47273;47274;47275;47276;47277;47278;55729;55730;55731;55732;55733;55734;55735;55736;55737;55738;55739;55740;55741;55742;55743;55744;57423;57424;57425;57426;57427;57428;58883;58884;58885;58886;58887;58888;58889;58890;58891;65968;65969;65970;65971;65972;65973;65974;68689;68690;68691;68692;68693;68694;68695;68696;68697;68698;68699;68700;68701;68702;72910;72911;72912;72913;72914;72915;72916;72917;72918;72919;72920;72921;72922;72923;72924;72925;81573;81574;81575;81576;81577;81578;81579;81580;81581;81582;81583;81584;81585;81586;81587;82226;94155;94156;94157;94158;94159;94160;94161;94162;94163;94164;100169;100170;100171;100172;100173;100174;100175;100176;100177;104931;104932;104933;104934;104935;104936;104937;104938;104939;123972;123973;123974;123975;123976;123977;123978;123979;123980;123981;123982;123983;123984;123985;123986;123987;130702;130703;130704;130705;130706;130707;130708;130709;141145;141146;141147;141148;141149;141150;141151;154109;154110;154111;154112;154113;154114;154115;154116;154117;154118;157399;157400;157401;157402;157403;157404;157405;157406;161343;161344;161345;161346;167647;167648;167649;167650;167651;171203;171204;171205;192454;192455;192456;192457;192458;192459;192460;192461;192462;199604;199605;199606;199607;199608;199609;199610;199611;199612;199613;199614;204918;204919;204920;204921;204922;204923;204924;204925;204926;204927;204928;204929;204930;204931;204932;204933;223280;223281;223282;223283;223284;223285;223286;223287;223288;223289;223290;223291;223292;223293;223294;223295;223296;241329;241330;241331;241332;241333	16596;16597;16598;16599;16600;16601;16602;16603;16604;16605;16606;16607;16608;16609;16610;16611;16612;16613;16614;16615;19112;19113;19114;19115;19116;19768;19769;19770;19771;19772;19773;19774;19775;28464;28465;28466;28467;28468;28469;28470;28471;29658;29659;29660;29661;29662;29663;33787;33788;33789;33790;33791;33792;33793;33794;33795;33796;39555;39556;39557;40860;40861;40862;41984;41985;41986;41987;41988;41989;41990;47119;47120;47121;47122;49116;49117;49118;49119;49120;49121;49122;49123;52421;52422;52423;52424;52425;52426;52427;52428;52429;52430;52431;52432;52433;58895;58896;58897;58898;58899;58900;58901;58902;58903;58904;58905;59404;67990;67991;67992;67993;67994;71986;71987;71988;71989;71990;75528;88940;88941;88942;88943;88944;88945;88946;88947;88948;88949;88950;88951;93978;93979;93980;101390;101391;110315;110316;110317;110318;110319;110320;110321;110322;110323;112683;112684;112685;112686;112687;112688;112689;112690;115669;115670;119701;119702;119703;119704;119705;121638;136995;136996;136997;136998;136999;137000;137001;142482;142483;142484;142485;142486;142487;142488;146767;146768;146769;146770;146771;146772;146773;146774;146775;146776;146777;146778;146779;146780;146781;146782;146783;146784;146785;146786;146787;146788;146789;146790;146791;146792;160340;160341;160342;160343;160344;160345;160346;160347;160348;160349;160350;160351;160352;160353;173227;173228;173229;173230;173231	16596;19114;19772;28467;29659;33793;39556;40862;41984;47120;49116;52425;58902;59404;67994;71987;75528;88948;93979;101391;110319;112687;115669;119701;121638;136996;137001;142488;146772;160344;173228	507;508	321;730	-1
MSMEG_2392|MSMEG_2392|conserved	MSMEG_2392|MSMEG_2392|conserved	4	4	4	MSMEG_2392|MSMEG_2392|conserved hypothetical protein|221 AA	1	4	4	4	2	3	3	1	4	2	0	2	1	2	3	3	1	4	2	0	2	1	2	3	3	1	4	2	0	2	1	25.8	25.8	25.8	22.749	221	221	0	72.802	By matching	By MS/MS	By MS/MS	By MS/MS	By MS/MS	By MS/MS		By MS/MS	By MS/MS	13.1	21.3	21.3	8.6	25.8	13.1	0	13.1	8.6	2164200	159940	509120	173920	76428	928550	62028	0	100290	153900	9	96635	8150.2	23939	6166.3	3709.1	34987	6891.9	0	6811.5	5979.2	66790	119630	56219	89785	81574	44157	0	80960	95813	0	3	1	2	2	1	0	2	1	12	AGTPNIVVLQGDLPAMQPR;CDIDTAEDLR;ELAEALAAAR;HGTGTSALFAFGVPLQPR				1209	1583;3845;6525;10945	True;True;True;True	1665;4051;6835;11443	14095;14096;14097;14098;14099;14100;14101;14102;14103;14104;14105;14106;14107;14108;14109;14110;33989;33990;33991;33992;33993;33994;57149;94532;94533;94534	10360;10361;10362;10363;10364;10365;10366;10367;24643;40685;68200;68201	10360;24643;40685;68201			-1
MSMEG_2393|gpsA|NAD-dependent	MSMEG_2393|gpsA|NAD-dependent	13	13	13	MSMEG_2393|gpsA|NAD-dependent glycerol-3-phosphate dehydrogenase|331 AA	1	13	13	13	11	10	10	9	10	9	7	7	7	11	10	10	9	10	9	7	7	7	11	10	10	9	10	9	7	7	7	61.3	61.3	61.3	33.96	331	331	0	146.48	By MS/MS	By MS/MS	By MS/MS	By MS/MS	By MS/MS	By MS/MS	By MS/MS	By MS/MS	By MS/MS	53.8	49.5	49.5	39	49.5	45.3	32	31.4	32.9	33227000	2692900	3916700	2372200	1771400	15640000	4484700	248800	626220	1473900	16	1644900	141530	204740	127950	97992	698670	241790	13415	35205	83585	718090	741710	581040	988850	1002400	1047300	245260	384150	496340	8	6	7	9	10	8	4	4	6	62	AMATGYFRPYTNPDVIGAEVGGACK;ATSDPEEALR;GACTVMLAVPSQK;GIELGTLMR;GLSVHEAVALLLGR;HLIEDDVTLVSLAK;LGIALGATPATLAGLAGVGDLVATCTSPHSR;MSQVIVQVTGADPSR;NSEYLGDVVLPASIR;PYTNPDVIGAEVGGACK;RPEVADEINSEHR;VGVVSGPNLASEIADEQPAATVIACSDSGR;VLADAGNPVTMWAR				1210	2506;3252;8560;9432;9801;11004;14687;17618;18392;18921;19883;25569;25857	True;True;True;True;True;True;True;True;True;True;True;True;True	2626;3431;8952;9859;10242;11502;15325;18515;19360;19907;20891;26953;27253	22106;28778;28779;28780;28781;28782;28783;28784;28785;74289;74290;74291;74292;74293;74294;74295;74296;81779;81780;81781;81782;81783;81784;81785;81786;81787;85028;94910;94911;94912;94913;126513;126514;126515;126516;126517;126518;126519;126520;152621;152622;152623;152624;152625;152626;152627;159411;159412;159413;159414;159415;159416;159417;159418;159419;163448;170063;170064;170065;170066;170067;170068;170069;170070;170071;220546;220547;220548;220549;220550;220551;220552;220553;220554;223137;223138;223139;223140;223141;223142;223143;223144;223145	16099;20875;20876;20877;20878;20879;20880;20881;53540;59028;59029;59030;59031;61347;68455;90748;90749;90750;90751;90752;90753;109394;109395;109396;109397;109398;109399;109400;114217;114218;114219;114220;114221;114222;114223;114224;116998;121056;121057;121058;158297;158298;158299;158300;158301;158302;158303;158304;158305;158306;158307;158308;158309;158310;158311;158312;158313;158314;158315;160235;160236;160237;160238;160239;160240;160241	16099;20878;53540;59028;61347;68455;90753;109397;114220;116998;121056;158310;160239			-1
MSMEG_2394|MSMEG_2394|putative	MSMEG_2394|MSMEG_2394|putative	11	11	11	MSMEG_2394|MSMEG_2394|putative cystathionine gamma-synthase|369 AA	1	11	11	11	8	10	9	8	11	9	5	6	8	8	10	9	8	11	9	5	6	8	8	10	9	8	11	9	5	6	8	60.2	60.2	60.2	38.959	369	369	0	206.91	By MS/MS	By MS/MS	By MS/MS	By MS/MS	By MS/MS	By MS/MS	By MS/MS	By MS/MS	By MS/MS	43.6	55.3	47.2	48.2	60.2	56.6	24.9	34.1	48.2	51775000	3459100	5252400	2703000	1575400	30453000	5648800	288520	499170	1896100	15	990670	82891	103750	68558	38724	553680	95397	6712	15714	25244	988760	885450	761230	818300	1712100	1349400	300910	310890	612540	9	9	7	7	18	10	3	4	6	73	ADVVLAETPANPGLDVVDLHR;ALTRPGTTLVVPADGYYQVR;ATLVVDNTTATPMGQQPLSLGADLVVASATK;AVGVDAVPGQPVAPMPVPASTYHLSPDATEPLDSYGR;ISAGIEDTDDLLADVER;KATLVVDNTTATPMGQQPLSLGADLVVASATK;QCQNALALAVMLR;QLESALAELEGASWALTYGSGMAAITSTLR;SLSGHSDLIAGYVAGCQPELAER;WGDPVPEGFVR;YPGLPEDPAHAVAAEQMK				1211	877;2431;3235;3477;12653;13176;19021;19218;21195;27610;28488	True;True;True;True;True;True;True;True;True;True;True	921;2545;3413;3666;3667;13223;13771;20008;20210;22272;29092;30000	7750;7751;7752;7753;7754;7755;7756;7757;7758;7759;7760;7761;7762;7763;7764;7765;21453;21454;21455;21456;21457;21458;21459;21460;21461;21462;21463;21464;28613;28614;28615;28616;28617;28618;30772;30773;30774;30775;30776;30777;30778;30779;30780;30781;30782;30783;30784;108892;108893;108894;108895;108896;108897;108898;108899;108900;108901;108902;108903;108904;108905;108906;108907;113572;113573;113574;113575;113576;164287;164288;164289;165592;165593;165594;181352;181353;181354;181355;181356;181357;181358;181359;181360;238503;238504;238505;238506;238507;238508;238509;238510;238511;245667;245668;245669;245670;245671;245672	5692;5693;5694;5695;5696;5697;5698;5699;15603;15604;15605;15606;15607;15608;15609;15610;15611;15612;15613;20757;20758;20759;22317;22318;22319;22320;22321;22322;22323;22324;22325;22326;22327;78639;78640;78641;78642;78643;78644;78645;78646;78647;78648;78649;78650;78651;78652;82093;82094;82095;82096;82097;117560;118452;118453;128875;128876;128877;128878;128879;128880;128881;128882;171240;171241;171242;171243;171244;171245;171246;171247;176350;176351;176352;176353;176354	5696;15603;20757;22326;78644;82096;117560;118453;128877;171243;176353	509	28	-1
MSMEG_2395|MSMEG_2395|D-alanine--D-alanine	MSMEG_2395|MSMEG_2395|D-alanine--D-alanine	13	13	13	MSMEG_2395|MSMEG_2395|D-alanine--D-alanine ligase|373 AA	1	13	13	13	12	12	12	10	11	13	10	11	11	12	12	12	10	11	13	10	11	11	12	12	12	10	11	13	10	11	11	58.7	58.7	58.7	39.231	373	373	0	117.58	By MS/MS	By MS/MS	By MS/MS	By MS/MS	By MS/MS	By MS/MS	By MS/MS	By MS/MS	By MS/MS	56	50.9	54.4	40.5	51.2	58.7	39.4	44.8	44.8	44601000	3175100	5828600	4228300	1205900	20814000	3048800	1031500	1367200	3902100	20	945830	76671	148520	123570	40617	264780	95145	31866	48490	116170	851330	1035700	1079700	585410	669100	735430	742140	690060	1066600	8	11	11	5	7	7	7	7	9	72	AFTAIGCQGLAR;ELECGVLEFPDGR;GREDGFYDFATK;LGLPVFVKPAR;LLAAEGLPIGDQVVLRPGVETLDLEQR;LPAVTEASGTELALPAAPNR;MWAAGGIDYPTLLAAMVDTAIAR;SSEHAISCVSAGSILR;VAVVYGGR;VDFFLTDDGPVINEINTMPGFTTISMYPR;VIVEAAVIGR;VTAWDELPAAVALAR;YLEDAAELDVPAKVDDDVADEIR				1212	1233;6578;10163;14756;15192;15773;17752;21532;24799;24902;25798;26851;28328	True;True;True;True;True;True;True;True;True;True;True;True;True	1293;6889;10633;15396;15850;16469;18675;22632;26154;26258;27192;28307;29834	11054;11055;11056;11057;11058;11059;11060;11061;11062;57511;57512;57513;57514;57515;57516;57517;57518;57519;88243;88244;88245;88246;88247;88248;88249;88250;88251;88252;88253;88254;88255;88256;88257;88258;88259;88260;127102;127103;127104;127105;127106;127107;127108;127109;127110;127111;127112;131136;131137;131138;131139;131140;131141;131142;131143;131144;136129;136130;136131;136132;136133;136134;136135;136136;153666;153667;153668;153669;153670;184315;184316;184317;184318;184319;184320;184321;213842;213843;213844;213845;213846;213847;213848;213849;214765;214766;214767;214768;222606;222607;222608;222609;222610;222611;222612;222613;231880;231881;231882;231883;231884;231885;231886;231887;231888;231889;231890;231891;231892;231893;231894;244324;244325;244326;244327;244328;244329;244330;244331;244332	8126;8127;8128;8129;8130;40936;40937;40938;40939;40940;40941;40942;40943;63580;63581;63582;63583;63584;63585;63586;63587;91137;91138;91139;91140;91141;91142;91143;94210;94211;94212;94213;94214;94215;94216;94217;94218;97804;97805;97806;97807;97808;97809;97810;110039;110040;110041;110042;110043;131078;131079;153469;153470;153471;153472;154113;154114;154115;154116;159922;166282;166283;166284;166285;166286;166287;166288;166289;166290;166291;166292;166293;166294;175355;175356;175357;175358;175359	8126;40937;63583;91141;94210;97807;110040;131079;153472;154115;159922;166294;175357			-1
MSMEG_2396|MSMEG_2396|conserved	MSMEG_2396|MSMEG_2396|conserved	3	3	3	MSMEG_2396|MSMEG_2396|conserved hypothetical protein|195 AA	1	3	3	3	1	2	2	3	3	3	1	3	1	1	2	2	3	3	3	1	3	1	1	2	2	3	3	3	1	3	1	24.1	24.1	24.1	20.362	195	195	0	81.394	By matching	By MS/MS	By MS/MS	By MS/MS	By MS/MS	By MS/MS	By matching	By MS/MS	By MS/MS	5.6	16.4	16.4	24.1	24.1	24.1	10.8	24.1	10.8	1520100	40255	175100	80810	154220	714320	241780	9471.6	104110	0	9	168900	4472.8	19455	8978.9	17135	79369	26864	1052.4	11568	0	0	69842	45676	137060	69688	101890	41644	95396	0	0	2	1	3	2	1	0	2	1	12	APTVEPTPQGTAAWR;GAADMEPIILR;VGDTGAAQPGDADAGAAEDTR				1213	2794;8532;25362	True;True;True	2952;8923;26736	24817;24818;24819;24820;74021;74022;74023;74024;74025;74026;74027;218775;218776;218777;218778;218779;218780;218781;218782	18130;18131;53311;53312;53313;157050;157051;157052;157053;157054;157055;157056;157057;157058;157059	18131;53313;157055			-1
MSMEG_2397|MSMEG_2397|transcriptional	MSMEG_2397|MSMEG_2397|transcriptional	4	4	4	MSMEG_2397|MSMEG_2397|transcriptional regulatory protein, AsnC family protein|78 AA	1	4	4	4	4	3	3	3	2	3	0	1	1	4	3	3	3	2	3	0	1	1	4	3	3	3	2	3	0	1	1	74.4	74.4	74.4	8.1183	78	78	0	10.3	By MS/MS	By MS/MS	By MS/MS	By MS/MS	By MS/MS	By MS/MS		By matching	By MS/MS	74.4	44.9	44.9	44.9	32.1	44.9	0	19.2	19.2	5287800	454150	452680	382800	288150	3011300	638570	0	18217	41886	5	666550	65686	75264	57676	48951	290430	116520	0	3643.3	8377.3	282950	183470	227930	258920	418690	268490	0	38197	43404	3	1	2	1	1	2	0	0	1	11	ADVVPSVQQVAGITR;QLASLAGVVSAEYVTGPYDVVLR;TLTCPIASGT;VSADTLEALRADVVPSVQQVAGITR				1214	878;19206;23408;26670	True;True;True;True	922;20198;24643;28112	7766;7767;7768;7769;7770;7771;7772;7773;165533;200887;200888;200889;200890;200891;230198;230199;230200;230201;230202;230203	5700;5701;5702;5703;5704;5705;5706;118415;143600;165143;165144;165145	5705;118415;143600;165143			-1
MSMEG_2398|thiL|thiamine-monophosphate	MSMEG_2398|thiL|thiamine-monophosphate	7	7	7	MSMEG_2398|thiL|thiamine-monophosphate kinase|337 AA	1	7	7	7	6	7	6	5	7	6	5	5	6	6	7	6	5	7	6	5	5	6	6	7	6	5	7	6	5	5	6	25.2	25.2	25.2	34.208	337	337	0	19.51	By MS/MS	By MS/MS	By MS/MS	By MS/MS	By MS/MS	By MS/MS	By MS/MS	By MS/MS	By MS/MS	23.1	25.2	23.1	16.3	25.2	23.1	19.9	19.9	18.4	11167000	898970	1719500	1093100	458610	4226600	1297300	208390	384680	879570	12	745300	58852	108070	70510	35842	277570	86439	14044	30323	63643	353890	390330	409590	209290	342150	450630	256930	288290	364710	4	4	4	3	4	4	2	3	2	30	AGDVVAVAGDLGR;GIDEYPELR;LDWASPHQIGR;TAVSTDMLVER;VLVDGEKWSGTAGWQSFD;VQPPSVTVGPGDDAAVIATSDGR;WSGTAGWQSFD				1215	1334;9415;14261;22366;26196;26595;27796	True;True;True;True;True;True;True	1398;9842;14885;23534;27600;28033;29283	11964;11965;11966;11967;11968;11969;11970;11971;11972;81622;81623;81624;81625;81626;81627;81628;81629;81630;122866;122867;122868;122869;122870;122871;122872;122873;191812;191813;191814;191815;191816;191817;191818;191819;191820;225897;225898;225899;229540;229541;229542;229543;229544;229545;229546;229547;229548;229549;239769;239770;239771;239772;239773;239774;239775;239776	8817;8818;8819;8820;8821;8822;8823;8824;8825;58927;58928;58929;58930;58931;58932;58933;58934;88156;136535;136536;136537;136538;136539;162116;164765;164766;164767;164768;164769;164770;164771;172151	8817;58930;88156;136537;162116;164769;172151			-1
MSMEG_2399|ung|uracil-DNA	MSMEG_2399|ung|uracil-DNA	7	7	7	MSMEG_2399|ung|uracil-DNA glycosylase|227 AA	1	7	7	7	4	6	3	2	4	2	2	5	5	4	6	3	2	4	2	2	5	5	4	6	3	2	4	2	2	5	5	46.7	46.7	46.7	24.967	227	227	0	15.192	By MS/MS	By MS/MS	By MS/MS	By matching	By MS/MS	By MS/MS	By matching	By MS/MS	By MS/MS	24.7	40.1	25.1	12.3	30.8	10.6	11.5	27.3	37.4	4284400	434320	792010	220080	77558	1912300	100070	41584	164210	542220	14	154830	20666	36841	9780	3924.8	47235	3936.7	2192.5	9447.2	20804	254690	235920	85466	77941	104070	65476	34604	117020	270280	1	5	2	0	1	1	0	3	5	18	AFTFPFDQVR;ALEPVADQVAQMGEFLR;EQPLVAVLWGR;QYLPAGQNVLR;SLSNIFTEYTEDLGHPQPSSGDLTPWAER;TARPLNELVEEGWAR;VLTVRPGTPASHR				1216	1235;2146;6952;19533;21197;22296;26184	True;True;True;True;True;True;True	1295;2253;7285;20538;22274;23455;27588	11074;11075;18956;18957;18958;18959;18960;18961;18962;18963;18964;18965;18966;18967;60653;60654;60655;60656;60657;60658;60659;167844;167845;167846;167847;181364;181365;181366;181367;191168;191169;191170;225803;225804;225805;225806;225807;225808	8136;8137;13769;13770;13771;13772;13773;13774;43192;43193;43194;43195;119823;128884;128885;128886;136075;136076;162055	8136;13774;43193;119823;128886;136076;162055			-1
MSMEG_2400|rpmB|ribosomal	MSMEG_2400|rpmB|ribosomal	4	4	4	MSMEG_2400|rpmB|ribosomal protein L28|64 AA	1	4	4	4	3	4	4	3	3	2	3	3	3	3	4	4	3	3	2	3	3	3	3	4	4	3	3	2	3	3	3	43.8	43.8	43.8	6.8759	64	64	0	14.227	By MS/MS	By MS/MS	By MS/MS	By MS/MS	By MS/MS	By MS/MS	By MS/MS	By MS/MS	By matching	43.8	43.8	43.8	42.2	43.8	29.7	42.2	42.2	42.2	38290000	873390	6005300	4039600	3019600	1727100	867980	3511900	14950000	3295200	4	9323100	204880	1411300	991760	754910	313850	207220	877980	3737400	823810	422830	1122800	1417600	2274500	277550	707940	3910100	13963000	795540	0	2	3	3	1	1	2	5	0	17	AAVCDICGK;INACTSCIK;RWNPNIQPVR;WNPNIQPVR				1217	506;12404;20053;27750	True;True;True;True	529;12965;21063;29236	4503;4504;4505;4506;4507;4508;4509;4510;106758;106759;106760;106761;106762;106763;106764;106765;106766;171174;171175;171176;171177;171178;239466;239467;239468;239469;239470;239471	3318;3319;3320;3321;76931;76932;76933;76934;76935;76936;121626;171941;171942;171943;171944;171945;171946	3320;76933;121626;171946			-1
MSMEG_2402|MSMEG_2402|dihydroxyacetone	MSMEG_2402|MSMEG_2402|dihydroxyacetone	5	5	5	MSMEG_2402|MSMEG_2402|dihydroxyacetone kinase|554 AA	1	5	5	5	5	5	5	2	5	4	0	0	1	5	5	5	2	5	4	0	0	1	5	5	5	2	5	4	0	0	1	18.2	18.2	18.2	55.466	554	554	0	17.754	By MS/MS	By matching	By matching	By MS/MS	By MS/MS	By MS/MS			By matching	18.2	18.2	18.2	4.9	18.2	12.8	0	0	3.1	2560600	233710	210010	187350	33211	1722300	145020	0	0	28968	21	32894	3116.7	2972.9	3459.3	1581.5	16801	3583.2	0	0	1379.4	82433	37033	55363	71698	98852	59801	0	0	50538	2	0	0	1	3	1	0	0	0	7	CVVGGADLAEVAASAADAAATALER;DWAHTAVGDLITHTDEINR;GGDLLDVDGPLFGAALR;RPAYTPAPPR;SAWAHADAQSGGDVAQVASALAAGALQGAR				1218	3913;5705;9178;19870;20311	True;True;True;True;True	4122;5988;9592;20878;21332	34391;34392;34393;34394;34395;50111;50112;50113;50114;50115;79677;79678;79679;79680;79681;79682;79683;169971;169972;169973;169974;169975;169976;173487;173488;173489;173490	24881;24882;35670;57415;57416;57417;120998;123235	24881;35670;57415;120998;123235			-1
MSMEG_2403|recG|ATP-dependent	MSMEG_2403|recG|ATP-dependent	9	9	9	MSMEG_2403|recG|ATP-dependent DNA helicase RecG|753 AA	1	9	9	9	7	5	4	5	7	8	4	5	5	7	5	4	5	7	8	4	5	5	7	5	4	5	7	8	4	5	5	16.5	16.5	16.5	83.045	753	753	0	31.971	By MS/MS	By MS/MS	By MS/MS	By MS/MS	By MS/MS	By MS/MS	By MS/MS	By MS/MS	By MS/MS	13.9	9.8	6	7.8	15.1	14.3	6.2	7.8	7.4	4787500	347370	460350	262900	286180	1971400	770880	121280	115780	451390	36	89791	7397.7	8201.1	4861.2	5901.4	31926	16220	2747.9	1844.6	10691	174160	151120	155990	165820	205630	175860	134490	168600	151600	4	4	1	1	4	2	2	2	3	23	DHLEVITDAR;LPFELTAGQR;LSGDEKDEVMSR;MQSWDIYR;QVLAVLDPIPDPLPK;TIAEASGASGEDMLAEFEKEFFPIYPASAK;VTATFFNANWMIDELK;YGELAASGPSAPLR;YGELAASGPSAPLRVDGLVAALR				1219	4711;15830;16204;17561;19465;23041;26848;28139;28140	True;True;True;True;True;True;True;True;True	4951;16529;16919;18447;20467;24261;28304;29636;29637	41546;41547;41548;41549;41550;41551;136646;136647;136648;136649;136650;139782;139783;139784;139785;139786;139787;139788;139789;139790;139791;139792;139793;139794;139795;152117;152118;152119;152120;152121;152122;152123;152124;167402;167403;167404;167405;167406;167407;167408;167409;197666;197667;197668;231852;231853;231854;231855;242650;242651;242652;242653;242654;242655;242656	29648;98207;98208;98209;98210;100429;100430;100431;100432;100433;100434;109164;109165;109166;119532;119533;119534;119535;119536;119537;119538;119539;140913;140914;166261;166262;174206;174207	29648;98208;100431;109166;119536;140914;166261;174206;174207			-1
MSMEG_2405|MSMEG_2405|MarR-family	MSMEG_2405|MSMEG_2405|MarR-family	3	3	3	MSMEG_2405|MSMEG_2405|MarR-family protein transcriptional regulator|164 AA	1	3	3	3	2	3	3	3	3	3	1	1	2	2	3	3	3	3	3	1	1	2	2	3	3	3	3	3	1	1	2	23.2	23.2	23.2	18.412	164	164	0	12.621	By MS/MS	By MS/MS	By MS/MS	By MS/MS	By MS/MS	By MS/MS	By matching	By matching	By MS/MS	15.2	23.2	23.2	23.2	23.2	23.2	5.5	5.5	15.2	5867100	215650	382410	254760	200690	3959900	717870	15198	27801	92814	11	374670	19605	23664	15946	14431	243550	45132	1381.7	2527.3	8437.6	129850	108960	98598	111740	328010	220570	0	0	57504	1	1	1	1	2	2	0	0	1	9	AGCIFCVAGDEPDLAK;ILLVTPQAR;IVADYAAAHDPAR				1220	1308;12315;12902	True;True;True	1371;12861;13481	11728;11729;11730;11731;11732;11733;11734;105852;105853;105854;105855;105856;105857;105858;105859;105860;111060;111061;111062;111063;111064;111065;111066	8635;8636;8637;8638;8639;8640;8641;76196;80282;80283	8639;76196;80282			-1
MSMEG_2407|MSMEG_2407|morphine	MSMEG_2407|MSMEG_2407|morphine	14	14	14	MSMEG_2407|MSMEG_2407|morphine 6-dehydrogenase|283 AA	1	14	14	14	14	13	14	9	13	14	9	9	12	14	13	14	9	13	14	9	9	12	14	13	14	9	13	14	9	9	12	78.8	78.8	78.8	29.949	283	283	0	199.02	By MS/MS	By MS/MS	By MS/MS	By MS/MS	By MS/MS	By MS/MS	By MS/MS	By MS/MS	By MS/MS	78.8	75.3	78.8	38.5	73.1	78.8	42.8	51.9	68.9	98662000	10332000	12032000	10491000	3054000	42716000	9267400	751810	2383000	7635300	13	5458100	528780	550720	590770	194670	2474500	539760	46261	135040	397580	1763200	1453500	1745200	1006700	1332600	1366300	438790	1301700	1644300	14	10	14	8	15	12	6	5	8	92	AIAASGIPR;AIAASGIPRDEIYVTTK;EVNAGYNIVTEAYGPLGVGR;FRPDPATYTGS;IASNLDVFGFELTADEMETLNGLDDGTR;LATPDQGFTSSQAAAR;LGLDYVDLYLIHWPGGDTSK;LIDTAAAYGNEAAVGR;LLDHPAVTAIAEAHGR;SVSAALEAGYR;TAAQVLLR;TASHGQAAAIPTVTLNDDNTLPVVGIGVGELSDSEAER;WSIQLGNVVISR;YVDSWGGLMK				1221	1731;1732;7240;8223;11417;13931;14734;15014;15294;21930;22114;22302;27798;28670	True;True;True;True;True;True;True;True;True;True;True;True;True;True	1819;1820;7584;8601;11930;14545;15373;15667;15953;23061;23254;23461;29285;30190	15250;15251;15252;15253;15254;15255;15256;15257;15258;15259;15260;15261;15262;15263;15264;15265;15266;15267;15268;15269;15270;15271;15272;63083;63084;63085;63086;63087;63088;63089;63090;63091;63092;63093;63094;63095;71297;71298;71299;71300;71301;71302;71303;71304;71305;98118;98119;98120;98121;98122;120132;120133;120134;120135;120136;120137;120138;120139;120140;120141;120142;120143;120144;120145;120146;120147;120148;120149;126918;126919;126920;126921;126922;126923;129398;129399;129400;129401;129402;129403;129404;129405;129406;129407;129408;129409;129410;129411;129412;131969;131970;131971;131972;131973;187921;187922;187923;187924;187925;187926;187927;187928;187929;189584;189585;189586;189587;189588;189589;189590;189591;189592;191215;191216;191217;191218;191219;191220;191221;191222;239783;239784;239785;239786;239787;239788;239789;247330;247331;247332;247333;247334;247335;247336;247337	11143;11144;11145;11146;11147;11148;45044;45045;45046;45047;45048;45049;45050;45051;45052;45053;45054;45055;45056;51282;51283;51284;51285;51286;51287;51288;51289;51290;51291;51292;70766;70767;70768;70769;70770;86267;86268;86269;86270;86271;86272;86273;86274;86275;86276;86277;86278;86279;86280;86281;86282;86283;86284;91007;91008;91009;91010;91011;92884;92885;92886;92887;92888;92889;92890;92891;92892;92893;92894;92895;92896;92897;92898;92899;92900;94787;94788;133752;133753;133754;134919;134920;134921;134922;134923;134924;134925;136098;136099;136100;136101;136102;136103;136104;172154;172155;172156;172157;177531;177532;177533;177534;177535;177536	11143;11145;45054;51285;70769;86278;91011;92900;94788;133754;134919;136101;172155;177531			-1
MSMEG_2408|MSMEG_2408|2,5-diketo-D-gluconic	MSMEG_2408|MSMEG_2408|2,5-diketo-D-gluconic	14	14	14	MSMEG_2408|MSMEG_2408|2,5-diketo-D-gluconic acid reductase A|275 AA	1	14	14	14	13	14	13	9	13	12	12	9	11	13	14	13	9	13	12	12	9	11	13	14	13	9	13	12	12	9	11	83.6	83.6	83.6	30.221	275	275	0	245.56	By MS/MS	By MS/MS	By MS/MS	By MS/MS	By MS/MS	By MS/MS	By MS/MS	By MS/MS	By MS/MS	79.6	83.6	79.6	43.3	83.6	79.6	58.9	43.3	54.5	223170000	14131000	40302000	12695000	7233000	106590000	12241000	3478400	6772600	19725000	11	9710800	579210	1772600	632150	437480	3945600	574880	229150	477140	1062500	4190000	6488000	3316000	2912600	6500200	2802400	1964700	2559600	5262300	19	22	19	10	26	13	9	12	14	144	AIANSGVPR;AIANSGVPREDIFLVTK;AVAAALQAGYR;EDIFLVTK;HIDTAAAYR;HIDTAAAYRNETETGR;IASNFDVFDFELSGQDITSIASLETGKR;ITLNDGNSIPQVGLGVWQTPAEDTER;LGIATEAWSPLGQGSLLADPVITGIAEQHGK;LGVDYLDLYLIHWPVPENNK;LWNSDQGYDATLAAFDASVQR;SIGVSNFEPEHLTTLIEETGIVPAVNQIELHPLLPQQELR;TPAQVLIR;WHIQLGNIVIPK				1222	1756;1757;3297;6063;10960;10961;11416;12830;14688;14872;16935;20943;23568;27642	True;True;True;True;True;True;True;True;True;True;True;True;True;True	1844;1845;3477;6357;11458;11459;11929;13408;15326;15520;17676;22002;24824;29124	15487;15488;15489;15490;15491;15492;15493;15494;15495;15496;15497;15498;15499;15500;15501;15502;15503;15504;15505;15506;15507;15508;15509;15510;15511;29185;29186;29187;29188;53236;53237;53238;53239;53240;53241;53242;53243;53244;94627;94628;94629;94630;94631;94632;94633;94634;94635;94636;94637;94638;94639;94640;94641;94642;94643;94644;94645;94646;98113;98114;98115;98116;98117;110397;110398;110399;110400;110401;110402;110403;110404;110405;110406;110407;110408;110409;110410;110411;110412;110413;126521;126522;126523;126524;126525;126526;126527;126528;126529;126530;126531;126532;126533;126534;126535;126536;128162;128163;128164;128165;128166;128167;128168;128169;128170;146269;146270;146271;146272;146273;146274;146275;146276;146277;146278;146279;146280;146281;146282;146283;146284;146285;146286;179071;179072;179073;179074;179075;179076;179077;179078;179079;179080;202542;202543;202544;202545;202546;202547;202548;202549;202550;238716;238717;238718;238719;238720;238721;238722;238723;238724;238725;238726	11295;11296;11297;11298;11299;11300;11301;11302;11303;11304;11305;11306;11307;11308;11309;11310;11311;21179;21180;21181;21182;37852;37853;37854;37855;37856;37857;37858;68260;68261;68262;68263;68264;68265;68266;68267;68268;68269;68270;68271;68272;68273;68274;70760;70761;70762;70763;70764;70765;79741;79742;79743;79744;79745;79746;79747;79748;79749;79750;79751;79752;79753;79754;79755;79756;79757;79758;79759;79760;90754;90755;90756;90757;90758;90759;90760;90761;90762;90763;90764;90765;90766;91900;91901;91902;91903;91904;91905;91906;91907;91908;91909;105023;105024;105025;105026;105027;105028;105029;105030;105031;105032;105033;105034;105035;105036;105037;105038;105039;105040;127330;127331;127332;127333;127334;127335;127336;145052;145053;145054;145055;145056;145057;145058;145059;145060;145061;145062;171409;171410;171411;171412;171413;171414;171415;171416;171417;171418;171419;171420;171421;171422;171423;171424;171425;171426;171427	11295;11297;21180;37853;68269;68274;70761;79751;90762;91909;105026;127331;145059;171422			-1
MSMEG_2409|MSMEG_2409|alpha/beta	MSMEG_2409|MSMEG_2409|alpha/beta	9	9	9	MSMEG_2409|MSMEG_2409|alpha/beta hydrolase fold family protein|350 AA	1	9	9	9	7	8	7	5	8	7	5	6	7	7	8	7	5	8	7	5	6	7	7	8	7	5	8	7	5	6	7	40	40	40	37.539	350	350	0	38.952	By MS/MS	By MS/MS	By MS/MS	By MS/MS	By MS/MS	By MS/MS	By MS/MS	By MS/MS	By MS/MS	27.1	33.7	27.1	13.4	38	31.1	13.4	19.7	25.7	15375000	1522000	2356600	1556800	366120	6385400	1286700	262900	422440	1216000	15	692590	79134	123050	85107	24408	210210	64175	17527	26273	62704	528900	519850	555040	308960	564320	414740	306520	322050	418920	4	6	5	1	4	4	1	1	2	28	APAAAEDAYAAYQWALEHAGGLGASR;DAGVLVDLR;DDELPLPALQVLLYPITDWVSETR;DGDVQVVSVDYR;HLLLGGR;IVVAGDSAGGNLAAVVSQWAR;LGLAAIPR;MPIHVDVSDISIPGPAGPLAAR;TLFSDGYFLNR				1223	2671;4034;4240;4500;11011;13063;14718;17513;23279	True;True;True;True;True;True;True;True;True	2826;4244;4459;4731;11509;13655;15357;18388;24507	23752;23753;23754;23755;23756;23757;23758;23759;23760;23761;35516;35517;35518;35519;35520;35521;35522;35523;35524;37314;37315;39621;39622;39623;39624;39625;39626;39627;39628;39629;39630;94936;94937;94938;94939;94940;94941;94942;112560;112561;112562;112563;126817;126818;126819;126820;126821;126822;126823;126824;126825;151679;151680;151681;151682;151683;151684;199723;199724;199725;199726;199727;199728;199729;199730;199731	17281;17282;17283;17284;17285;17286;17287;17288;25623;25624;26874;26875;28478;28479;28480;68473;68474;81378;90951;90952;90953;90954;90955;90956;90957;90958;90959;108879;108880;108881;108882;142582;142583;142584;142585;142586;142587	17286;25624;26875;28478;68473;81378;90954;108879;142584			-1
MSMEG_2410|MSMEG_2410|putative	MSMEG_2410|MSMEG_2410|putative	12	12	12	MSMEG_2410|MSMEG_2410|putative serine-threonine protein kinase|242 AA	1	12	12	12	11	11	11	10	11	11	12	10	11	11	11	11	10	11	11	12	10	11	11	11	11	10	11	11	12	10	11	64.5	64.5	64.5	25.57	242	242	0	267.41	By MS/MS	By MS/MS	By MS/MS	By MS/MS	By MS/MS	By MS/MS	By MS/MS	By MS/MS	By MS/MS	60.7	60.7	60.7	52.9	60.7	60.7	64.5	52.9	56.6	120270000	8165800	19265000	10065000	6286200	49003000	14733000	2412200	4236700	6108800	14	5995200	383690	977380	496950	358160	2399500	744270	130610	244630	259960	1668100	2540300	1922900	2246200	2635700	2650100	1466500	1772600	1236400	16	21	14	16	16	19	15	13	10	140	AGGAGYCVADESTDAFR;AGGAGYCVADESTDAFRR;EIVGEVPGL;FHTALYTPELQPQENSGIYPDNAR;GMAAATGINATPTIR;INGEDYSPTTPDALVAK;LIDSGAIAADYYMVGILDR;SFGPTISK;VADCINNGR;VASSDVVTDEGSSDPK;VKEIVGEVPGL;VVLGLYEDFLCPACGNFER				1224	1395;1396;6476;7902;9856;12423;15011;20612;24483;24722;25826;27205	True;True;True;True;True;True;True;True;True;True;True;True	1463;1464;6786;8270;10302;12984;15663;15664;21659;25824;26074;27221;28674	12510;12511;12512;12513;12514;12515;12516;12517;12518;12519;12520;12521;12522;12523;12524;12525;12526;12527;12528;12529;12530;12531;12532;12533;12534;12535;56742;56743;56744;56745;56746;56747;56748;56749;56750;68551;68552;68553;68554;68555;68556;68557;68558;68559;85595;85596;85597;85598;85599;85600;85601;85602;85603;85604;85605;85606;85607;85608;85609;85610;85611;85612;85613;85614;106916;106917;106918;106919;106920;106921;106922;106923;106924;106925;129379;129380;129381;129382;129383;129384;129385;129386;129387;129388;129389;129390;176269;176270;176271;176272;176273;176274;176275;176276;176277;210906;210907;213067;213068;213069;213070;213071;213072;213073;213074;213075;213076;213077;213078;213079;213080;213081;213082;213083;213084;213085;213086;213087;213088;213089;222852;222853;222854;222855;222856;222857;222858;222859;222860;235046;235047;235048;235049;235050;235051;235052;235053;235054;235055;235056;235057;235058;235059;235060;235061;235062;235063	9230;9231;9232;9233;9234;9235;9236;9237;9238;9239;9240;9241;9242;9243;9244;9245;9246;9247;9248;9249;9250;9251;9252;9253;40372;40373;40374;40375;40376;40377;40378;40379;40380;49005;49006;49007;49008;49009;49010;49011;49012;49013;49014;49015;61762;61763;61764;61765;61766;61767;61768;61769;61770;61771;61772;61773;61774;61775;61776;61777;61778;61779;77077;77078;77079;77080;77081;77082;77083;77084;77085;77086;77087;77088;77089;92869;92870;92871;92872;92873;92874;92875;92876;92877;92878;125453;125454;151324;152858;152859;152860;152861;152862;152863;152864;152865;152866;152867;152868;152869;152870;152871;152872;152873;152874;152875;152876;152877;152878;152879;152880;152881;160086;160087;160088;160089;160090;160091;160092;160093;168627;168628;168629;168630;168631;168632;168633;168634;168635;168636;168637;168638;168639;168640;168641;168642;168643;168644;168645;168646;168647;168648;168649	9233;9238;40372;49006;61765;77081;92875;125453;151324;152865;160089;168636	510;511	115;201	-1
MSMEG_2412|pyc|pyruvate	MSMEG_2412|pyc|pyruvate	45	45	36	MSMEG_2412|pyc|pyruvate carboxylase|1127 AA	1	45	45	36	41	41	43	29	37	38	30	31	29	41	41	43	29	37	38	30	31	29	32	32	34	22	29	30	25	24	24	56.1	56.1	46.1	120.78	1127	1127	0	323.31	By MS/MS	By MS/MS	By MS/MS	By MS/MS	By MS/MS	By MS/MS	By MS/MS	By MS/MS	By MS/MS	54	53.2	54.7	33.7	48.7	48.8	35.8	38.2	33.4	254360000	32214000	37561000	27453000	7349700	103210000	23588000	4070900	5397200	13514000	54	2595200	340180	369730	295660	106100	941400	256310	50684	77192	157930	3012700	2333500	2703500	1424500	2141400	2176500	1360500	1139500	1544800	45	45	45	28	48	35	24	19	29	318	AAGLPVLSSSEPSSSVDELMAAAADMEFPLFVK;AAYEMGIATVAVYPYEDR;ADESYQIGEVGHPVR;APAAHTLVSALR;AVCDLEPYWEAVR;AVCDLEPYWEAVRK;AVGVTDTTFR;AYLSVDEIIR;CAEAGITFVGPSAEVLQLTGNK;DAHQSLLATR;DMAGLLR;EAESAFGDASVYLEQAVLNPR;ESLAEAIEAASR;ESVPNICLQMLLR;ETYGDTSSLSANQFFYGLR;FEEIEANYAAADR;FLKEDPWER;GELGDPPGGWPEPLR;GHHVFIECNPR;GVSTNIPFLQAVIDDPDFR;HSGADAVYPGYGFLSENPDLAAK;IAAGETLADLGLSQDR;IFDALNNVESMRPAIDAVR;IQVEHTVTEEITDVDLVSSQLR;IRGVSTNIPFLQAVIDDPDFR;ITTEDPANGFRPDTGR;LAEQIVEAGAHVLAIK;LDGGTNLGAEISAHFDSMLVK;LKADESYQIGEVGHPVR;LLFPGPTAEFEAHR;LPPLDLQAPPPAGSK;LTADDEALLAQPGPK;LTADDEALLAQPGPKR;LVELGPEGFAGWLR;NTVGYTPYPELVTSAFVEEAAATGIDIFR;QIGYSCAGTVEFLLDER;QQICADAVAFAR;SIASEVPAAEK;TTGLLMVAPYVAR;VTDRESLAEAIEAASR;VVELAPAPNLSDELR;VVGDLALALVGAGITAEEFAEDPAK;VVGDLALALVGAGITAEEFAEDPAKYDIPDSVIGFLR;VYTHEIPGGQLSNLR;YDIPDSVIGFLR				1225	248;579;677;2672;3367;3368;3479;3794;3835;4041;5153;5853;7022;7041;7136;7657;8028;8998;9375;10648;11075;11193;11827;12616;12633;12862;13670;14113;15147;15362;15903;16332;16333;16677;18470;19147;19348;20913;23967;26871;27119;27143;27144;27453;28021	True;True;True;True;True;True;True;True;True;True;True;True;True;True;True;True;True;True;True;True;True;True;True;True;True;True;True;True;True;True;True;True;True;True;True;True;True;True;True;True;True;True;True;True;True	256;257;603;709;2827;3549;3550;3669;3998;4041;4251;5410;5411;6139;7357;7379;7380;7479;8014;8398;9403;9800;11140;11575;11699;12351;12352;13185;13203;13440;14277;14732;15803;16024;16608;17052;17053;17412;19443;20138;20346;21971;25265;25266;28329;28586;28611;28612;28929;29515	2241;2242;2243;2244;2245;2246;2247;2248;2249;2250;2251;5137;5138;5139;5140;5141;5142;5143;5144;6047;6048;6049;6050;6051;6052;6053;6054;6055;23762;23763;23764;23765;23766;23767;23768;23769;23770;23771;23772;23773;23774;23775;23776;23777;23778;23779;29773;29774;29775;29776;29777;29778;29779;29780;29781;29782;29783;29784;29785;29786;29787;29788;29789;29790;30793;30794;30795;30796;30797;30798;30799;30800;30801;33572;33573;33574;33575;33576;33577;33578;33579;33580;33916;33917;33918;33919;33920;33921;33922;33923;33924;33925;33926;33927;35563;35564;35565;35566;45565;45566;45567;45568;45569;45570;45571;45572;45573;45574;45575;45576;45577;45578;45579;51471;51472;51473;51474;51475;51476;51477;51478;51479;51480;51481;51482;51483;51484;51485;51486;61222;61223;61224;61225;61226;61227;61228;61229;61230;61375;61376;61377;61378;61379;61380;61381;61382;61383;61384;61385;61386;61387;61388;61389;61390;61391;62213;62214;62215;62216;62217;62218;62219;62220;62221;62222;62223;62224;62225;62226;62227;62228;62229;62230;66522;69673;69674;69675;69676;69677;69678;69679;69680;69681;69682;69683;69684;69685;69686;69687;69688;78031;78032;78033;78034;78035;78036;78037;78038;78039;81327;81328;81329;81330;81331;92357;92358;92359;92360;92361;92362;92363;92364;92365;92366;92367;92368;92369;95359;95360;95361;95362;95363;95364;95365;95366;95367;95368;95369;95370;95371;96234;96235;96236;96237;96238;96239;96240;96241;96242;96243;96244;96245;96246;96247;96248;96249;96250;96251;101525;101526;101527;101528;101529;101530;101531;101532;108600;108601;108602;108603;108604;108605;108606;108753;110671;110672;110673;110674;110675;110676;110677;110678;110679;110680;117852;117853;117854;117855;117856;117857;117858;117859;117860;117861;117862;117863;117864;117865;121640;121641;121642;130687;130688;130689;130690;130691;130692;130693;130694;130695;130696;130697;130698;132644;132645;132646;132647;132648;132649;132650;132651;137248;137249;137250;137251;137252;137253;137254;137255;137256;140936;140937;140938;140939;140940;140941;140942;140943;140944;140945;140946;140947;140948;140949;140950;140951;140952;140953;140954;140955;140956;140957;140958;140959;140960;140961;140962;140963;140964;143978;143979;143980;143981;143982;143983;143984;143985;143986;143987;143988;143989;143990;160067;160068;160069;160070;160071;165158;166550;166551;166552;166553;166554;166555;166556;178801;178802;178803;178804;178805;178806;178807;178808;178809;206231;206232;206233;206234;206235;206236;206237;206238;206239;206240;206241;206242;206243;206244;206245;206246;206247;206248;206249;206250;206251;206252;206253;206254;206255;206256;206257;206258;206259;232056;232057;232058;232059;232060;232061;232062;232063;232064;232065;234309;234310;234311;234312;234313;234314;234315;234316;234317;234547;234548;234549;234550;234551;234552;234553;234554;234555;234556;237300;237301;237302;237303;237304;237305;237306;237307;237308;241575;241576;241577;241578;241579;241580;241581;241582	1637;1638;1639;1640;1641;1642;1643;1644;1645;1646;1647;1648;1649;3783;3784;3785;3786;3787;4437;4438;4439;4440;4441;4442;17289;17290;17291;17292;17293;21583;21584;21585;21586;21587;21588;21589;21590;21591;22336;22337;22338;22339;22340;22341;22342;22343;24341;24342;24343;24344;24345;24583;24584;24585;24586;24587;24588;24589;24590;24591;24592;25653;25654;25655;25656;32546;32547;32548;32549;32550;32551;32552;32553;32554;36691;36692;36693;36694;36695;36696;36697;36698;36699;36700;36701;36702;36703;36704;36705;36706;43625;43626;43627;43628;43629;43630;43631;43741;43742;43743;43744;43745;43746;43747;43748;43749;44424;44425;44426;44427;44428;44429;44430;44431;44432;44433;44434;44435;44436;44437;44438;44439;44440;44441;47518;49841;49842;49843;49844;49845;49846;49847;49848;49849;56165;56166;56167;56168;56169;56170;56171;56172;56173;56174;56175;56176;58720;58721;58722;66644;66645;66646;66647;66648;66649;66650;66651;66652;68763;68764;68765;68766;68767;68768;68769;68770;68771;68772;69368;69369;69370;69371;69372;69373;69374;69375;69376;69377;69378;69379;69380;69381;69382;69383;69384;69385;72852;72853;72854;72855;72856;78437;78438;78439;78440;78441;78583;79951;79952;79953;79954;84747;84748;84749;84750;84751;84752;84753;84754;84755;84756;87334;93971;93972;93973;93974;95311;95312;95313;98667;98668;98669;98670;98671;98672;101243;101244;101245;101246;101247;101248;101249;101250;101251;101252;101253;101254;101255;101256;101257;101258;101259;101260;103323;103324;103325;103326;103327;103328;103329;103330;103331;103332;103333;103334;103335;114670;114671;114672;114673;118181;118981;118982;127168;127169;127170;127171;127172;127173;127174;127175;127176;147809;147810;147811;147812;147813;147814;147815;147816;147817;147818;147819;147820;147821;147822;147823;147824;147825;147826;147827;147828;147829;147830;166394;166395;166396;166397;166398;166399;168064;168065;168066;168067;168068;168069;168070;168071;168072;168251;168252;168253;168254;168255;168256;170288;170289;170290;170291;170292;170293;170294;170295;170296;173398;173399	1647;3787;4437;17290;21584;21591;22339;24341;24589;25654;32548;36701;43625;43745;44433;47518;49847;56166;58720;66644;68769;69378;72852;78438;78583;79952;84752;87334;93974;95311;98671;101248;101253;103331;114671;118181;118981;127168;147820;166395;168071;168251;168253;170292;173398	512;513;514;515	145;151;550;647	-1
MSMEG_2413|MSMEG_2413|putative	MSMEG_2413|MSMEG_2413|putative	5	5	5	MSMEG_2413|MSMEG_2413|putative methyltransferase|169 AA	1	5	5	5	5	2	5	3	5	5	0	0	1	5	2	5	3	5	5	0	0	1	5	2	5	3	5	5	0	0	1	52.7	52.7	52.7	17.628	169	169	0	34.333	By MS/MS	By MS/MS	By MS/MS	By MS/MS	By MS/MS	By MS/MS			By MS/MS	52.7	17.2	52.7	26	52.7	52.7	0	0	10.7	5497300	641000	333870	488090	232100	3183000	593130	0	0	26125	11	420210	48867	23205	37894	21100	236760	50005	0	0	2375	417970	122400	246750	185670	324740	187590	0	0	55533	7	1	4	2	4	2	0	0	1	21	FNSDLVTWPDGWTALSAR;GASSALFVESDQR;GTAESVLAAGTTRPVDLVLADPPYDVDAR;NIAALDVAGATVR;TVDALVVALADGGWVR				1226	8128;8732;10324;18076;24111	True;True;True;True;True	8504;9127;10800;19018;25422	70523;70524;70525;70526;70527;70528;75789;75790;75791;75792;75793;89594;89595;89596;89597;156489;156490;156491;156492;156493;156494;156495;156496;207568;207569;207570;207571;207572;207573;207574	50594;50595;50596;50597;50598;50599;54671;54672;54673;64500;64501;111966;111967;111968;111969;111970;111971;111972;111973;148889;148890;148891;148892;148893	50597;54673;64501;111966;148890			-1
MSMEG_2414|coaD|pantetheine-phosphate	MSMEG_2414|coaD|pantetheine-phosphate	7	7	7	MSMEG_2414|coaD|pantetheine-phosphate adenylyltransferase|158 AA	1	7	7	7	7	6	7	6	7	7	6	5	6	7	6	7	6	7	7	6	5	6	7	6	7	6	7	7	6	5	6	74.7	74.7	74.7	17.059	158	158	0	160.78	By MS/MS	By MS/MS	By MS/MS	By MS/MS	By MS/MS	By MS/MS	By MS/MS	By MS/MS	By MS/MS	74.7	64.6	74.7	58.9	74.7	74.7	64.6	49.4	62.7	29249000	3957500	3041800	2114100	522430	14440000	2128000	282550	454610	2308000	9	1742400	218790	154660	129790	38100	869810	131010	19444	39431	141360	891610	703670	703520	371240	998690	619340	261500	458850	927940	6	3	2	2	6	3	2	2	3	29	EVASLGGDVSALLPSPVNR;GMFDLDER;HVAGVDTFFVATTPQYSFVSSSLAK;IAMIEESTTHLPNLR;SGAVCPGSFDPVTLGHIDVFER;TGTDFEYELQMAQMNK;VESGQGLVVDFVK				1227	7157;9874;11114;11373;20675;22954;25168	True;True;True;True;True;True;True	7500;10326;11616;11884;21725;24169;26531	62410;62411;62412;62413;62414;62415;62416;62417;62418;62419;62420;62421;62422;85758;85759;85760;85761;85762;85763;85764;85765;85766;95672;95673;95674;95675;95676;95677;95678;97702;97703;97704;97705;97706;97707;97708;97709;176827;176828;176829;176830;176831;176832;176833;176834;176835;176836;196985;196986;196987;196988;196989;196990;196991;217077;217078;217079;217080;217081;217082;217083;217084;217085;217086	44608;44609;44610;44611;44612;61857;61858;61859;61860;61861;61862;68959;68960;68961;68962;70460;70461;125871;125872;125873;125874;125875;125876;140357;140358;140359;140360;140361;155841;155842;155843;155844	44611;61862;68962;70461;125874;140359;155844			-1
MSMEG_2416|MSMEG_2416|conserved	MSMEG_2416|MSMEG_2416|conserved	4	4	4	MSMEG_2416|MSMEG_2416|conserved hypothetical protein|245 AA	1	4	4	4	3	4	2	1	3	3	1	3	2	3	4	2	1	3	3	1	3	2	3	4	2	1	3	3	1	3	2	27.8	27.8	27.8	26.813	245	245	0	61.736	By MS/MS	By MS/MS	By MS/MS	By matching	By MS/MS	By MS/MS	By matching	By MS/MS	By MS/MS	16.3	27.8	11	4.5	16.3	16.3	5.3	16.3	11.8	1242900	201530	233400	102950	16772	324320	124950	12428	55255	171290	13	64159	10664	11622	4009.4	1290.1	14676	7822	955.98	3321	9797.5	81128	48544	66480	59475	42927	37618	35428	40961	66561	2	2	1	0	4	2	0	2	2	15	GDVLELIDDIKDAIPGELDDAQDVLDAR;LAEFEEFLNGTLR;LIDAAHAEADR;VFEALDELGAIVEEAR				1228	8927;13649;14993;25224	True;True;True;True	9328;14256;15644;26589	77393;117670;117671;117672;117673;117674;117675;117676;129197;129198;129199;129200;129201;129202;129203;217559;217560;217561;217562;217563;217564;217565;217566;217567;217568;217569;217570;217571;217572	55686;84635;84636;84637;84638;92745;92746;156170;156171;156172;156173;156174;156175;156176;156177;156178;156179;156180	55686;84637;92745;156174			-1
MSMEG_2417|MSMEG_2417|conserved	MSMEG_2417|MSMEG_2417|conserved	1	1	1	MSMEG_2417|MSMEG_2417|conserved hypothetical protein|203 AA	1	1	1	1	1	1	1	0	1	0	1	1	0	1	1	1	0	1	0	1	1	0	1	1	1	0	1	0	1	1	0	4.4	4.4	4.4	21.515	203	203	0.0018067	2.0383	By MS/MS	By matching	By matching		By MS/MS		By MS/MS	By MS/MS		4.4	4.4	4.4	0	4.4	0	4.4	4.4	0	4668700	541150	1188300	559360	0	1724700	0	27562	627640	0	8	583590	67643	148540	69920	0	215590	0	3445.2	78455	0	442800	877130	682120	0	314310	0	67341	1288000	0	1	0	0	0	1	0	1	0	0	3	SPLVLDVSR				1229	21383	TRUE	22477	183057;183058;183059;183060;183061;183062	130189;130190;130191;130192	130190			-1
MSMEG_2418|rnc|ribonuclease	MSMEG_2418|rnc|ribonuclease	6	6	6	MSMEG_2418|rnc|ribonuclease III|230 AA	1	6	6	6	5	4	4	5	6	6	2	4	5	5	4	4	5	6	6	2	4	5	5	4	4	5	6	6	2	4	5	42.2	42.2	42.2	24.205	230	230	0	58.033	By MS/MS	By MS/MS	By MS/MS	By MS/MS	By MS/MS	By MS/MS	By MS/MS	By MS/MS	By MS/MS	31.3	25.2	25.2	31.3	42.2	42.2	10.4	23	31.3	14649000	1335400	786220	782080	677590	8347000	1754700	105020	293040	567470	13	905450	79396	45891	48766	49490	495110	118220	8078.7	21531	38961	485860	229000	306060	455430	729270	512460	166110	238400	265480	4	0	3	4	2	5	1	1	3	23	ASIVNTQALADVGR;GLTDEGLGAHLFLGK;LFGELLDTAPTLGAGLDWK;SSILADGVESLLGAIYLEHGLTVVR;SSLQELTAAR;SYSYENGGLPTNER				1230	3038;9807;14452;21554;21567;22061	True;True;True;True;True;True	3211;10248;15084;22656;22669;23199	26963;26964;26965;26966;26967;26968;26969;26970;85089;85090;85091;85092;85093;85094;85095;85096;85097;85098;85099;85100;85101;124486;124487;124488;124489;124490;124491;124492;124493;124494;124495;124496;184538;184539;184657;184658;184659;184660;184661;184662;184663;184664;184665;189149;189150;189151;189152;189153;189154;189155	19631;19632;19633;19634;19635;61383;61384;61385;61386;61387;61388;89341;89342;89343;131279;131366;131367;131368;131369;131370;134623;134624;134625	19631;61386;89343;131279;131368;134623			-1
MSMEG_2419|mutM|formamidopyrimidine-DNA	MSMEG_2419|mutM|formamidopyrimidine-DNA	5	5	5	MSMEG_2419|mutM|formamidopyrimidine-DNA glycosylase|285 AA	1	5	5	5	5	5	4	3	4	3	2	3	2	5	5	4	3	4	3	2	3	2	5	5	4	3	4	3	2	3	2	21.4	21.4	21.4	31.669	285	285	0	10.213	By MS/MS	By MS/MS	By MS/MS	By MS/MS	By MS/MS	By MS/MS	By MS/MS	By MS/MS	By MS/MS	21.4	21.4	13.7	7.7	15.4	7.7	3.9	7.7	7.7	2716400	314800	433500	288960	113470	947890	362280	45090	92531	117830	11	136380	18950	16922	17743	8557.1	41493	21839	2307.1	6734.2	1836.1	95022	82001	151730	244700	44821	161260	86082	144350	145090	1	2	1	1	2	2	0	0	0	9	HEAGPADLTAR;IAAVLDDGTALSFVDQR;PELPEVEVVR;PELPEVEVVRR;QLLDQTVVSGIGNIYADEALWR				1231	10885;11224;18696;18697;19245	True;True;True;True;True	11383;11730;19675;19676;20237	94214;94215;94216;94217;94218;94219;94220;94221;96514;96515;96516;161866;161867;161868;161869;161870;161871;161872;161873;161874;161875;161876;161877;161878;161879;161880;161881;161882;165759;165760;165761	68029;68030;68031;68032;68033;68034;69619;69620;115959;115960;115961;115962;118526	68031;69620;115961;115962;118526			-1
MSMEG_2420|MSMEG_2420|hypothetical	MSMEG_2420|MSMEG_2420|hypothetical	2	2	2	MSMEG_2420|MSMEG_2420|hypothetical protein|258 AA	1	2	2	2	2	2	2	2	1	2	2	2	2	2	2	2	2	1	2	2	2	2	2	2	2	2	1	2	2	2	2	8.9	8.9	8.9	27.434	258	258	0	37.346	By MS/MS	By matching	By MS/MS	By matching	By matching	By matching	By MS/MS	By MS/MS	By MS/MS	8.9	8.9	8.9	8.9	6.2	8.9	8.9	8.9	8.9	2861000	553950	478190	464430	118320	148660	294780	153350	288890	360430	3	953670	184650	159400	154810	39439	49553	98261	51115	96296	120140	415870	160470	304600	121320	60260	132440	288130	445980	240300	1	0	1	0	0	0	2	2	1	7	AIQQLLK;VCMSDSPTLSNFPGFN				1232	1890;24827	True;True	1988;26183	16740;16741;16742;16743;16744;16745;16746;16747;214052;214053;214054;214055;214056;214057;214058;214059;214060	12247;12248;153607;153608;153609;153610;153611	12248;153608			-1
MSMEG_2421|MSMEG_2421|conserved	MSMEG_2421|MSMEG_2421|conserved	9	9	9	MSMEG_2421|MSMEG_2421|conserved hypothetical protein|139 AA	1	9	9	9	7	7	8	6	8	6	7	7	8	7	7	8	6	8	6	7	7	8	7	7	8	6	8	6	7	7	8	70.5	70.5	70.5	15.154	139	139	0	176.98	By MS/MS	By MS/MS	By MS/MS	By MS/MS	By MS/MS	By MS/MS	By MS/MS	By MS/MS	By MS/MS	54.7	59.7	66.2	54	64	49.6	65.5	54.7	66.2	26157000	1771800	3897000	2593300	956040	9592800	2634200	384100	1100100	3227700	10	2264600	166810	319460	218970	92647	817300	231370	38410	99644	280040	721990	966240	875420	596810	872180	809250	541710	818180	1023000	8	9	8	6	8	5	7	7	8	66	AVDQVCTVGR;EVYPHLEEK;GAEVLVGNEDVEGVFTPGELMK;IALAACTGMASDQPLSR;LGEDYPATIR;MTDLWVERTGVRR;RLGEDYPATIR;SGTEVTFSVADTVLPK;TDLWVER				1233	3393;7309;8596;11348;14591;17645;19796;20840;22488	True;True;True;True;True;True;True;True;True	3575;7656;8988;11858;11859;15227;18546;20803;21893;23661	29956;29957;29958;29959;29960;29961;29962;29963;29964;63735;63736;63737;63738;63739;63740;63741;74623;74624;74625;74626;74627;74628;74629;74630;74631;74632;74633;74634;74635;74636;74637;74638;74639;97492;97493;97494;97495;97496;97497;97498;97499;97500;97501;97502;97503;125625;125626;125627;125628;125629;125630;125631;125632;125633;152812;169479;169480;169481;169482;169483;169484;169485;169486;169487;169488;169489;169490;178110;178111;178112;178113;178114;192915;192916;192917;192918;192919;192920;192921;192922	21691;21692;21693;21694;21695;21696;21697;21698;45551;45552;45553;45554;53761;53762;53763;53764;53765;53766;53767;53768;53769;53770;53771;53772;53773;53774;53775;53776;70257;70258;70259;70260;70261;70262;70263;70264;70265;70266;70267;70268;70269;70270;90121;90122;90123;90124;90125;90126;90127;90128;90129;109483;120752;120753;120754;120755;120756;126729;137345;137346;137347;137348;137349;137350;137351;137352	21698;45552;53769;70258;90128;109483;120755;126729;137346	516	51	-1
MSMEG_2423|smc|chromosome	MSMEG_2423|smc|chromosome	20	20	20	MSMEG_2423|smc|chromosome segregation protein SMC|1195 AA	1	20	20	20	16	17	17	13	17	15	16	15	15	16	17	17	13	17	15	16	15	15	16	17	17	13	17	15	16	15	15	20.3	20.3	20.3	129.79	1195	1195	0	133.99	By MS/MS	By MS/MS	By MS/MS	By MS/MS	By MS/MS	By MS/MS	By MS/MS	By MS/MS	By MS/MS	16.7	17.8	17.4	13.1	17.7	15.3	16.5	15.7	16.2	31792000	2892300	5205300	2557900	776810	13917000	2350200	460230	645350	2987200	66	449440	40419	73856	36031	11178	195770	34594	6389.9	8700.2	42503	1190600	919140	934630	801790	1143700	740170	631320	669960	1276500	9	9	5	5	11	9	4	5	3	60	ADLLDVIADVDNR;AEHAQAEFEDVQSR;AFIEEAAGVLK;AVTTEGDLVGPGWVSGGSDR;DGAGEYEINGASCR;GDGITTVISQR;KLDSMAANLAR;LAADDLVR;LISLFEQLR;LMDVQELLSDSGIGR;LSAVVAAAAR;LSVSIEEAAAK;LTDLTTELR;QVEFQNTNQAETALR;SFASPTTLR;SNVVDALTWVMGEQGAK;VAELQAAER;VESIDEGVLR;VNPLALEEFAALEER;YNFLSTQLEDVK				1234	775;973;1193;3642;4455;8841;13296;13484;15109;15618;16150;16319;16387;19439;20594;21321;24540;25170;26332;28438	True;True;True;True;True;True;True;True;True;True;True;True;True;True;True;True;True;True;True;True	813;1022;1250;3837;4685;9240;13897;14088;15765;16291;16862;17039;17107;20440;21640;22413;25883;26533;27758;29949	6894;6895;6896;6897;6898;6899;6900;6901;6902;6903;6904;6905;6906;6907;6908;8655;8656;8657;8658;8659;8660;8661;8662;10668;10669;10670;10671;10672;10673;10674;10675;32187;32188;32189;32190;32191;32192;32193;32194;32195;39225;39226;39227;39228;39229;39230;39231;39232;39233;76685;76686;76687;76688;76689;76690;76691;76692;114700;114701;114702;114703;114704;114705;114706;114707;114708;114709;116283;130333;130334;130335;130336;130337;130338;130339;130340;130341;134726;134727;134728;134729;134730;134731;134732;134733;134734;134735;134736;134737;134738;134739;134740;134741;139354;139355;139356;139357;139358;139359;139360;139361;140824;140825;140826;140827;140828;140829;140830;141390;141391;141392;141393;141394;141395;167228;167229;167230;167231;176122;176123;176124;176125;176126;176127;176128;176129;176130;182484;182485;182486;182487;182488;182489;182490;211392;211393;211394;211395;211396;217099;217100;217101;217102;217103;217104;217105;227168;227169;227170;227171;227172;227173;227174;245249;245250	5068;5069;5070;5071;5072;5073;6336;7782;7783;23346;23347;23348;23349;23350;23351;23352;23353;23354;28248;28249;28250;28251;55206;55207;55208;55209;55210;55211;55212;82712;82713;83667;93732;96729;96730;96731;96732;96733;96734;96735;96736;96737;96738;100138;101149;101150;101151;101152;101537;119407;125360;129777;129778;129779;129780;151690;155854;155855;155856;155857;162996;162997;162998;162999;175954	5068;6336;7782;23350;28250;55210;82712;83667;93732;96735;100138;101151;101537;119407;125360;129780;151690;155855;162997;175954			-1
MSMEG_2424|ftsY|signal	MSMEG_2424|ftsY|signal	13	13	13	MSMEG_2424|ftsY|signal recognition particle-docking protein FtsY|491 AA	1	13	13	13	13	12	12	9	12	12	11	8	8	13	12	12	9	12	12	11	8	8	13	12	12	9	12	12	11	8	8	44.6	44.6	44.6	50.683	491	491	0	206.36	By MS/MS	By MS/MS	By MS/MS	By MS/MS	By MS/MS	By MS/MS	By MS/MS	By MS/MS	By MS/MS	44.6	43.2	39.5	30.8	43.2	43.2	36.5	26.1	23.6	96261000	6707000	12453000	7615100	4636500	45099000	12397000	1449200	2177400	3727300	18	4086000	243610	514510	329270	240570	1856400	551020	72443	116530	161660	1387200	1508800	1631200	1814600	2199900	2152900	1008700	1003100	817210	15	12	12	10	19	13	8	8	7	104	AAAADQLQTWGSR;AAVDEVLLVLDATIGQNSLPQAK;EVLMAELRPELPR;GPEGADPASVAFDAVDHGISAGADVVVVDTAGR;IDTTGLPAVGDDATIPR;LVGLGEGPDDLAPFEPGAFVDALLG;RPIADVQLPEPAVEPEAPPAR;SGGYTASSGITFSQGGTAPPAER;TGLMDELGK;VFAEVVDITGVVLTK;VGAEVVRGPEGADPASVAFDAVDHGISAGADVVVVDTAGR;VQQELGVPVK;VVLGAADTFR				1235	5;510;7235;9987;11674;16725;19893;20767;22905;25207;25319;26597;27202	True;True;True;True;True;True;True;True;True;True;True;True;True	5;533;7579;10453;12192;17460;20901;21819;24120;26571;26689;28035;28671	46;47;48;49;50;51;52;53;54;4522;4523;4524;4525;4526;4527;4528;4529;4530;4531;4532;4533;63039;63040;63041;63042;63043;63044;63045;63046;63047;63048;63049;63050;86775;86776;86777;86778;86779;100290;100291;100292;100293;100294;100295;100296;100297;100298;144422;144423;144424;144425;144426;144427;144428;144429;144430;144431;144432;170136;170137;170138;170139;170140;170141;170142;170143;170144;177594;177595;177596;177597;177598;177599;177600;177601;177602;177603;177604;177605;177606;177607;196597;196598;196599;196600;196601;196602;196603;196604;196605;217407;217408;217409;217410;217411;217412;217413;217414;218378;218379;229562;229563;229564;229565;229566;229567;229568;229569;229570;235017;235018;235019;235020;235021;235022;235023;235024;235025	41;42;43;44;45;46;47;48;49;50;51;3326;3327;3328;3329;3330;3331;3332;3333;3334;3335;45024;45025;45026;62568;62569;62570;62571;62572;62573;72065;72066;72067;72068;72069;72070;72071;72072;72073;72074;72075;103663;103664;103665;103666;103667;103668;103669;103670;103671;103672;103673;121087;121088;121089;121090;121091;121092;121093;121094;121095;121096;126408;126409;126410;126411;126412;126413;126414;126415;126416;126417;126418;126419;126420;126421;140096;140097;140098;140099;140100;140101;140102;140103;156070;156071;156072;156789;156790;164780;164781;164782;164783;164784;164785;164786;164787;164788;164789;168599;168600;168601;168602;168603;168604;168605;168606;168607	45;3329;45024;62571;72073;103669;121088;126414;140100;156071;156789;164782;168600			-1
MSMEG_2425|amt|ammonium	MSMEG_2425|amt|ammonium	1	1	1	MSMEG_2425|amt|ammonium transporter|449 AA	1	1	1	1	1	1	1	1	1	1	1	1	1	1	1	1	1	1	1	1	1	1	1	1	1	1	1	1	1	1	1	5.1	5.1	5.1	46.794	449	449	0	12.143	By MS/MS	By MS/MS	By MS/MS	By MS/MS	By MS/MS	By MS/MS	By MS/MS	By MS/MS	By MS/MS	5.1	5.1	5.1	5.1	5.1	5.1	5.1	5.1	5.1	13350000	1066600	1228700	1167600	811590	6196800	1904100	215470	108520	650500	1	13350000	1066600	1228700	1167600	811590	6196800	1904100	215470	108520	650500	1066600	813980	1175100	1448600	1351100	1751900	643370	227180	672990	2	3	1	3	5	2	1	1	1	19	VTDEDEATGIDETEHAETAYELA				1236	26856	TRUE	28312	231940;231941;231942;231943;231944;231945;231946;231947;231948;231949	166322;166323;166324;166325;166326;166327;166328;166329;166330;166331;166332;166333;166334;166335;166336;166337;166338;166339;166340	166324			-1
MSMEG_2426|MSMEG_2426|nitrogen	MSMEG_2426|MSMEG_2426|nitrogen	9	9	9	MSMEG_2426|MSMEG_2426|nitrogen regulatory protein P-II|112 AA	1	9	9	9	8	7	7	6	8	9	6	5	6	8	7	7	6	8	9	6	5	6	8	7	7	6	8	9	6	5	6	75.9	75.9	75.9	12.116	112	112	0	195.35	By MS/MS	By MS/MS	By MS/MS	By MS/MS	By MS/MS	By MS/MS	By MS/MS	By MS/MS	By MS/MS	75.9	75.9	75.9	56.2	75.9	75.9	65.2	56.2	65.2	370020000	36520000	45643000	31636000	14809000	161880000	46080000	5068700	7172400	21212000	8	30843000	3029100	4265100	2972300	1602200	11059000	4614900	486530	790200	2024000	20886000	14927000	14768000	8673500	24570000	17711000	7355100	4651400	10207000	15	8	11	10	12	12	9	9	9	95	GAEYSVDFVPK;IGDGKVWVSPVETVVR;LITAIVKPFTLEDVK;LITAIVKPFTLEDVKTGLEQTGILGMTVSEVQGYGR;PFTLEDVK;TGLEQTGILGMTVSEVQGYGR;VEVVVDDSAVDKVVDVIVQAAR;VVDVIVQAAR;VWVSPVETVVR				1237	8600;11923;15115;15116;18711;22902;25197;27100;27396	True;True;True;True;True;True;True;True;True	8992;12451;15771;15772;19691;24116;24117;26561;28567;28870	74661;74662;74663;74664;74665;74666;74667;74668;74669;102383;102384;102385;102386;102387;102388;102389;102390;102391;130376;130377;130378;130379;130380;130381;130382;130383;130384;130385;130386;130387;130388;130389;130390;130391;130392;130393;130394;130395;130396;161983;161984;161985;161986;196560;196561;196562;196563;196564;196565;196566;196567;196568;196569;196570;196571;196572;196573;196574;196575;196576;196577;196578;196579;196580;196581;196582;196583;196584;196585;196586;217349;217350;217351;217352;217353;217354;217355;217356;234128;234129;234130;234131;234132;236821;236822;236823;236824;236825;236826;236827;236828;236829	53792;53793;53794;53795;53796;53797;53798;53799;53800;53801;53802;53803;53804;73494;93754;93755;93756;93757;93758;93759;93760;93761;93762;93763;93764;93765;93766;93767;93768;116017;116018;116019;116020;140061;140062;140063;140064;140065;140066;140067;140068;140069;140070;140071;140072;140073;140074;140075;140076;140077;140078;140079;140080;140081;140082;140083;140084;140085;140086;140087;140088;140089;156034;156035;156036;156037;156038;167937;167938;167939;167940;169929;169930;169931;169932;169933;169934;169935;169936;169937;169938;169939;169940;169941;169942;169943;169944;169945;169946;169947;169948;169949;169950;169951;169952;169953	53804;73494;93760;93768;116019;140087;156037;167940;169936	517	28	-1
MSMEG_2427|glnD|protein-P-II	MSMEG_2427|glnD|protein-P-II	26	26	26	MSMEG_2427|glnD|protein-P-II uridylyltransferase|824 AA	1	26	26	26	21	18	20	18	24	25	11	10	15	21	18	20	18	24	25	11	10	15	21	18	20	18	24	25	11	10	15	44.4	44.4	44.4	88.25	824	824	0	120.03	By MS/MS	By MS/MS	By MS/MS	By MS/MS	By MS/MS	By MS/MS	By MS/MS	By MS/MS	By MS/MS	34.8	29.6	34.7	29.9	42	43.4	18.4	15.2	26.9	60142000	3140600	3669600	2645300	3691200	35904000	9225800	354900	493130	1017300	44	755370	44097	50700	42055	69576	384870	140490	4679.7	7607.4	11298	453710	363020	383970	1010600	1041000	1027400	189350	170840	213270	9	11	9	13	20	19	1	1	4	87	AAGVLALNSLR;AGEILAAVPANHVPAPPR;ALASPTGTLGGAHLALLNVR;ASLIGDLVR;DALLDLYEFWLTTK;DGVDIAWAK;DLYAVLPTPPPAKPAEQAS;DPGLVLR;DVQLLNALAIAQLADVYPSR;ELLLAQHADEIGAALR;FEELVEHAQAR;GAPAGSSRPANDLAAAVSQLLTGGPR;HIAGDADLSSLLVGGAR;LAETAPELR;LGLWPSDIDVLSK;LLWADGSNPGELIVQIR;LVMAGEPLPHPDPIDPR;LWYPLWDANIR;PANDLAAAVSQLLTGGPR;TVPEALK;TVSYYVDSGIR;VAAASATTGLPIAVSTLSR;VAGEDISVGLAMLDVR;VSRPDLLLLGALCHDIGK;VTTLGSSVVDAFGITTADGR;YHLLLPETATR				1238	266;1348;2053;3046;4098;4656;5146;5259;5647;6683;7658;8695;10957;13674;14771;15595;16788;16955;18640;24244;24268;24413;24567;26794;26990;28245	True;True;True;True;True;True;True;True;True;True;True;True;True;True;True;True;True;True;True;True;True;True;True;True;True;True	275;1414;2156;3219;4308;4895;5402;5524;5928;6995;8015;9089;11455;14281;15411;16265;17525;17696;19619;25570;25597;25752;25912;28249;28452;29748	2382;2383;2384;2385;2386;2387;2388;2389;2390;12116;12117;12118;12119;12120;12121;12122;12123;18100;18101;18102;18103;18104;18105;18106;18107;27034;27035;27036;27037;27038;27039;27040;36069;36070;36071;36072;36073;41039;41040;41041;41042;41043;41044;41045;41046;41047;45499;45500;45501;45502;45503;45504;45505;46446;46447;46448;46449;46450;46451;46452;46453;46454;49683;49684;49685;49686;58325;58326;58327;58328;58329;58330;58331;66523;66524;75487;75488;75489;75490;94597;94598;94599;94600;94601;94602;94603;94604;117894;117895;117896;117897;117898;117899;127209;127210;127211;127212;134530;134531;134532;134533;134534;134535;134536;144962;144963;144964;144965;146413;146414;146415;146416;146417;146418;146419;146420;146421;146422;146423;146424;146425;146426;161487;161488;161489;161490;161491;208807;208808;208809;208810;208811;208812;209101;209102;209103;209104;209105;209106;209107;209108;209109;210333;210334;210335;210336;210337;210338;210339;210340;210341;210342;210343;210344;210345;210346;210347;210348;210349;210350;211683;211684;211685;211686;211687;231408;231409;231410;231411;231412;233086;233087;233088;233089;243578;243579;243580;243581;243582;243583;243584;243585	1739;1740;1741;1742;1743;8923;8924;8925;8926;13163;13164;19665;19666;19667;19668;19669;19670;25992;29365;29366;29367;32485;32486;32487;32488;32489;32490;32491;33065;35408;41541;47519;47520;54467;54468;54469;68237;68238;68239;68240;68241;84768;84769;84770;91202;91203;91204;91205;96607;96608;96609;96610;96611;96612;104012;104013;105138;105139;105140;105141;105142;105143;115739;115740;115741;149894;149895;149896;149897;149898;150077;150994;150995;150996;150997;150998;150999;151000;151001;151002;151003;151883;151884;151885;166001;166002;166003;166004;166005;167078;167079;167080;167081;174826	1741;8925;13164;19669;25992;29366;32490;33065;35408;41541;47519;54468;68237;84769;91203;96611;104012;105140;115741;149895;150077;151002;151883;166003;167078;174826			-1
MSMEG_2429|MSMEG_2429|aldo/keto	MSMEG_2429|MSMEG_2429|aldo/keto	3	3	3	MSMEG_2429|MSMEG_2429|aldo/keto reductase|334 AA	1	3	3	3	2	1	1	1	1	1	0	1	0	2	1	1	1	1	1	0	1	0	2	1	1	1	1	1	0	1	0	16.2	16.2	16.2	35.135	334	334	0	3.0314	By MS/MS	By MS/MS	By MS/MS	By matching	By matching	By matching		By matching		13.5	2.7	2.7	2.7	6.3	2.7	0	2.7	0	300370	38820	105490	63155	24739	23213	33571	0	11375	0	18	13241	2156.7	5860.8	3508.6	1374.4	1289.6	1865	0	631.96	0	21522	0	0	0	7369.7	0	0	0	0	2	0	0	0	0	0	0	0	0	2	GVADELGVSAAQAAIAWVATR;LDPAVPIEETVGAIGELVDAGYVR;NLALVDALR				1239	10444;14176;18138	True;True;True	10927;14799;19082	90600;90601;122212;157055;157056;157057;157058;157059	65231;87740;112407;112408	65231;87740;112407			-1
MSMEG_2430|ffh|signal	MSMEG_2430|ffh|signal	27	27	27	MSMEG_2430|ffh|signal recognition particle protein|522 AA	1	27	27	27	25	24	24	19	25	26	19	19	22	25	24	24	19	25	26	19	19	22	25	24	24	19	25	26	19	19	22	69.2	69.2	69.2	54.765	522	522	0	323.31	By MS/MS	By MS/MS	By MS/MS	By MS/MS	By MS/MS	By MS/MS	By MS/MS	By MS/MS	By MS/MS	67.4	64.9	68.8	44.4	68.8	69.2	43.3	43.3	54.2	174510000	19188000	23933000	16277000	6700000	63669000	18512000	4091600	5985700	16157000	26	4762200	503350	589510	452980	218120	1724000	517360	120270	186810	449810	2379200	2019500	1960800	1646700	1530200	1990000	1495000	1521000	2197400	31	30	29	20	31	36	18	16	25	236	AGVAVFAPHPGTAPGAHETEGAGPGDPVAVAAAGLAEAK;AKGAEVSAALNPAQQVVK;DALAAVDDK;DALAAVDDKQLDR;DAVQPDETLFVLDAMIGQDAVATAEAFR;EVTGVPILFASAGEK;GAEVSAALNPAQQVVK;GLDELPPGLADFDLSK;GRLTDADIDATTR;IANGSGVTVSEVNQLVDR;IGTGELTLEDFLEQMLTIR;ILGMGDVLTLIEQAEQVFDAQK;ILGMGDVLTLIEQAEQVFDAQKAEEAAAK;IVNEELIGILGGETR;LALLEADVSLPVVR;LEDFDVFHPDR;LGIDDVLMAQAAGIR;LTDADIDATTR;LTGALQGLR;LYGVVIVDTAGR;MFESLSDR;MFESLSDRLTGALQGLR;MGPIGNLLGMLPGAGQMK;NPLGAAGLPGGFPDLSNMPK;PGAVNQLQIVGER;TPPTVIMLAGLQGAGK;VRNPLGAAGLPGGFPDLSNMPK				1240	1601;1960;4071;4072;4197;7273;8599;9636;10179;11379;12052;12281;12282;13015;13787;14296;14689;16368;16443;16992;17222;17223;17282;18314;18716;23664;26643	True;True;True;True;True;True;True;True;True;True;True;True;True;True;True;True;True;True;True;True;True;True;True;True;True;True;True	1685;2059;4281;4282;4415;4416;7619;8991;10070;10649;11891;12588;12826;12827;12828;13604;14395;14921;15327;15328;17088;17167;17736;18025;18026;18027;18098;19276;19277;19696;24931;24932;28084	14257;14258;14259;14260;14261;14262;14263;17381;17382;17383;17384;17385;17386;17387;17388;17389;17390;17391;17392;35799;35800;35801;35802;35803;35804;35805;35806;35807;35808;35809;35810;35811;35812;35813;35814;35815;35816;35817;35818;35819;35820;35821;36963;36964;36965;36966;36967;36968;36969;63397;63398;63399;63400;63401;63402;63403;63404;63405;63406;63407;63408;63409;63410;63411;63412;63413;74646;74647;74648;74649;74650;74651;74652;74653;74654;74655;74656;74657;74658;74659;74660;83624;83625;83626;83627;83628;83629;83630;83631;83632;88368;97761;97762;97763;97764;97765;97766;97767;97768;97769;97770;97771;97772;97773;103530;103531;103532;103533;103534;103535;103536;103537;103538;103539;105632;105633;105634;105635;105636;105637;105638;105639;112082;112083;112084;112085;112086;112087;112088;112089;112090;112091;112092;112093;112094;112095;112096;112097;112098;112099;118807;118808;118809;118810;118811;118812;118813;118814;118815;118816;118817;118818;118819;118820;118821;118822;123167;123168;123169;123170;123171;123172;123173;123174;123175;123176;123177;123178;123179;123180;123181;123182;126537;126538;126539;126540;126541;126542;126543;126544;126545;126546;126547;126548;126549;126550;126551;126552;126553;126554;126555;126556;126557;126558;126559;126560;126561;126562;126563;126564;126565;126566;126567;126568;126569;126570;126571;141237;141238;141239;141240;141241;141242;141243;141244;141245;141844;141845;141846;141847;141848;141849;141850;141851;141852;141853;141854;141855;141856;141857;141858;146735;146736;146737;146738;146739;146740;146741;146742;148933;148934;148935;148936;148937;148938;148939;148940;148941;148942;148943;148944;148945;148946;148947;148948;148949;148950;148951;148952;148953;148954;148955;148956;148957;148958;149433;149434;149435;149436;149437;149438;149439;149440;149441;149442;149443;149444;149445;158717;158718;158719;158720;158721;158722;158723;158724;158725;158726;158727;158728;158729;158730;158731;158732;158733;158734;158735;158736;158737;162011;162012;162013;162014;162015;162016;162017;162018;203456;203457;203458;203459;203460;203461;203462;203463;203464;203465;203466;203467;203468;203469;203470;229971;229972;229973;229974;229975;229976;229977;229978;229979	10462;10463;10464;10465;10466;10467;12703;12704;12705;12706;12707;25797;25798;25799;25800;25801;25802;25803;25804;25805;25806;25807;25808;25809;25810;25811;25812;26650;26651;26652;26653;45239;45240;45241;45242;45243;45244;45245;45246;45247;45248;45249;45250;45251;53783;53784;53785;53786;53787;53788;53789;53790;53791;60342;60343;60344;60345;60346;60347;60348;60349;60350;60351;60352;60353;60354;60355;60356;60357;60358;60359;60360;60361;60362;60363;60364;60365;60366;60367;60368;60369;60370;63643;70517;70518;70519;70520;70521;70522;70523;70524;70525;74363;74364;74365;74366;74367;74368;74369;74370;74371;74372;76049;76050;76051;76052;76053;76054;81042;81043;81044;81045;81046;81047;81048;81049;81050;81051;81052;81053;81054;81055;81056;81057;81058;81059;81060;85325;85326;85327;85328;85329;85330;85331;85332;85333;85334;85335;88363;88364;88365;88366;88367;88368;88369;88370;88371;90767;90768;90769;90770;90771;90772;90773;90774;90775;90776;90777;90778;90779;90780;90781;90782;90783;90784;90785;90786;90787;90788;90789;90790;90791;90792;90793;90794;90795;90796;90797;101438;101439;101440;101441;101442;101443;101444;101445;101446;101447;101865;101866;101867;101868;101869;101870;101871;101872;105364;105365;105366;106946;106947;106948;106949;106950;106951;106952;106953;106954;107227;107228;107229;107230;107231;107232;107233;107234;107235;107236;113721;113722;113723;113724;113725;113726;113727;113728;113729;113730;113731;113732;113733;113734;113735;113736;113737;113738;113739;113740;113741;116031;116032;116033;116034;145759;145760;145761;145762;145763;145764;145765;145766;145767;145768;145769;165004;165005;165006;165007;165008;165009;165010	10466;12705;25799;25808;26650;45248;53791;60346;63643;70519;74366;76050;76054;81043;85334;88363;90790;101440;101867;105366;106951;106954;107232;113741;116034;145759;165006	518;519;520;521;522;523	1;104;214;236;309;498	-1
MSMEG_2431|MSMEG_2431|amidohydrolase	MSMEG_2431|MSMEG_2431|amidohydrolase	3	3	3	MSMEG_2431|MSMEG_2431|amidohydrolase 3|358 AA	1	3	3	3	2	2	2	2	2	2	0	3	1	2	2	2	2	2	2	0	3	1	2	2	2	2	2	2	0	3	1	13.1	13.1	13.1	37.614	358	358	0	7.5459	By MS/MS	By MS/MS	By MS/MS	By MS/MS	By MS/MS	By MS/MS		By MS/MS	By matching	8.9	8.9	8.9	8.9	8.9	8.9	0	13.1	6.7	1671900	99313	253440	106090	109810	818880	135400	0	75291	73642	14	65512	4932.7	13759	5105.4	5824.8	26116	6453.7	0	3320.2	5260.2	64762	79789	65005	108970	142020	76360	0	103150	131670	1	1	2	2	1	2	0	1	0	10	GAGDLAPLWSDDVLR;LIGDWIDR;YLPGVPIDIEDESQLPAVVAEQAR				1241	8615;15044;28383	True;True;True	9007;15698;29889	74813;129631;129632;129633;129634;129635;129636;129637;244761;244762;244763;244764;244765;244766;244767;244768	53953;93042;93043;93044;93045;175658;175659;175660;175661;175662	53953;93044;175661			-1
MSMEG_2432|MSMEG_2432|D-alanyl-D-alanine	MSMEG_2432|MSMEG_2432|D-alanyl-D-alanine	1	1	1	MSMEG_2432|MSMEG_2432|D-alanyl-D-alanine carboxypeptidase|275 AA	1	1	1	1	1	0	0	0	1	0	0	0	0	1	0	0	0	1	0	0	0	0	1	0	0	0	1	0	0	0	0	9.5	9.5	9.5	29.027	275	275	0	4.0209	By matching				By MS/MS					9.5	0	0	0	9.5	0	0	0	0	416370	26641	0	0	0	389730	0	0	0	0	18	23132	1480.1	0	0	0	21651	0	0	0	0	26641	0	0	0	86800	0	0	0	0	0	0	0	0	1	0	0	0	0	1	AASPSGLDGPGWESLTTPHDLAVIFR				1242	471	TRUE	493	4246;4247	3125	3125			-1
MSMEG_2434|MSMEG_2434|conserved	MSMEG_2434|MSMEG_2434|conserved	4	4	4	MSMEG_2434|MSMEG_2434|conserved hypothetical protein|144 AA	1	4	4	4	3	4	4	2	4	4	2	1	1	3	4	4	2	4	4	2	1	1	3	4	4	2	4	4	2	1	1	47.2	47.2	47.2	16.525	144	144	0	67.57	By MS/MS	By MS/MS	By MS/MS	By MS/MS	By MS/MS	By MS/MS	By MS/MS	By MS/MS	By MS/MS	31.2	47.2	47.2	18.8	47.2	47.2	18.8	9.7	9.7	10851000	496240	783100	830000	559470	6149400	1827500	59094	87496	58682	7	1145200	40995	68218	79844	64047	665690	198940	6635.6	12499	8383.1	261940	249050	413320	794720	738130	926740	147200	165920	54993	3	3	3	2	5	4	1	1	1	23	AMGGIDGHYPEVK;AWLAEVLPAFPAYAHMLGNFDVR;ITYDPDGQDTASSR;QFDDLDAVFTPDAYIDYR				1243	2527;3717;12891;19069	True;True;True;True	2656;2657;3914;13470;20057	22391;22392;22393;22394;22395;22396;22397;22398;22399;22400;22401;22402;22403;22404;22405;32851;32852;32853;32854;110956;110957;110958;110959;110960;110961;110962;110963;110964;164623;164624;164625;164626;164627;164628;164629;164630;164631;164632	16281;16282;16283;16284;16285;23806;23807;23808;80203;80204;80205;80206;80207;80208;80209;80210;80211;80212;117801;117802;117803;117804;117805;117806	16281;23806;80204;117805	524	47	-1
MSMEG_2435|MSMEG_2435|30S	MSMEG_2435|MSMEG_2435|30S	10	10	10	MSMEG_2435|MSMEG_2435|30S ribosomal protein S16|156 AA	1	10	10	10	10	10	9	8	10	9	10	9	10	10	10	9	8	10	9	10	9	10	10	10	9	8	10	9	10	9	10	72.4	72.4	72.4	16.768	156	156	0	262.08	By MS/MS	By MS/MS	By MS/MS	By MS/MS	By MS/MS	By MS/MS	By MS/MS	By MS/MS	By MS/MS	72.4	72.4	67.9	65.4	72.4	67.9	72.4	69.9	72.4	376640000	24378000	81135000	34447000	12736000	114070000	25482000	15607000	24925000	43864000	8	28062000	1919200	5684800	2461800	1072400	6852700	2128000	1469600	2359300	4114700	5052900	12945000	8407400	4583000	6126400	5457800	8187200	8534700	8453000	20	33	19	18	21	18	24	22	20	195	AIEVIGR;AQYWLGVGAQPTEPVLALLK;EEPSLIQIDSER;FKGLPGAEGTLK;GLPGAEGTLK;IIVADAR;KDEAAEAPAEAAEAPAEAADAASES;LDLFNAALAEAESGTTAAATTPK;PSKLDLFNAALAEAESGTTAAATTPK;YHPKEEPSLIQIDSER				1244	1811;2929;6128;7964;9768;12174;13189;14152;18852;28246	True;True;True;True;True;True;True;True;True;True	1905;3098;6425;8333;10207;12717;13785;14772;19836;29749	16075;16076;16077;16078;16079;16080;26033;26034;26035;26036;26037;26038;26039;26040;26041;26042;26043;26044;26045;26046;26047;26048;26049;26050;26051;26052;26053;26054;53810;53811;53812;53813;53814;53815;53816;53817;53818;69071;69072;69073;69074;69075;69076;69077;69078;69079;69080;69081;69082;69083;69084;69085;69086;69087;69088;84740;84741;84742;84743;84744;84745;84746;84747;84748;104687;104688;104689;104690;104691;104692;104693;104694;104695;113701;113702;113703;113704;113705;113706;113707;113708;113709;113710;113711;113712;113713;113714;113715;113716;113717;113718;121977;121978;121979;121980;121981;121982;121983;121984;121985;121986;121987;121988;121989;121990;121991;121992;121993;121994;121995;121996;121997;162933;162934;162935;162936;162937;162938;162939;162940;162941;162942;162943;162944;162945;162946;162947;162948;162949;243586;243587;243588;243589;243590;243591;243592;243593;243594;243595;243596;243597;243598;243599	11802;11803;11804;11805;11806;11807;11808;11809;11810;19005;19006;19007;19008;19009;19010;19011;19012;19013;19014;19015;19016;19017;19018;19019;19020;19021;19022;19023;19024;19025;19026;19027;19028;19029;19030;19031;19032;19033;19034;19035;19036;19037;19038;19039;19040;19041;19042;19043;19044;19045;19046;19047;19048;19049;19050;38231;38232;38233;38234;38235;38236;38237;38238;38239;49392;49393;49394;49395;49396;49397;49398;49399;49400;49401;49402;49403;49404;49405;49406;49407;49408;49409;49410;61140;61141;61142;61143;61144;61145;61146;75370;75371;75372;75373;75374;82171;82172;82173;82174;82175;82176;82177;82178;82179;82180;82181;82182;82183;82184;82185;82186;82187;82188;82189;82190;82191;82192;82193;82194;82195;82196;82197;82198;82199;82200;82201;82202;82203;82204;82205;82206;87560;87561;87562;87563;87564;87565;87566;87567;87568;87569;87570;87571;87572;87573;87574;87575;87576;87577;87578;87579;87580;87581;87582;87583;87584;87585;87586;87587;87588;87589;87590;87591;87592;87593;87594;87595;116605;116606;116607;116608;116609;116610;116611;116612;116613;116614;116615;116616;116617;116618;116619;116620;116621;116622;116623;174827;174828;174829;174830;174831;174832;174833;174834;174835;174836	11807;19014;38238;49409;61140;75372;82175;87594;116616;174834			-1
MSMEG_2436|MSMEG_2436|conserved	MSMEG_2436|MSMEG_2436|conserved	5	5	5	MSMEG_2436|MSMEG_2436|conserved hypothetical protein|76 AA	1	5	5	5	5	5	5	4	4	4	4	5	5	5	5	5	4	4	4	4	5	5	5	5	5	4	4	4	4	5	5	65.8	65.8	65.8	8.1952	76	76	0	24.021	By MS/MS	By MS/MS	By MS/MS	By MS/MS	By MS/MS	By MS/MS	By MS/MS	By MS/MS	By MS/MS	65.8	65.8	65.8	51.3	56.6	51.3	65.8	65.8	65.8	51143000	3882200	9370600	5478900	2233900	15074000	4418000	1042700	3865700	5777200	6	6241200	478020	1101400	700520	348460	1545400	617990	152370	576000	721010	1521100	5550900	2322400	2042300	1864400	2784400	1724800	3285500	1710700	3	6	1	0	6	2	0	1	1	20	GIRVDVVDTDQ;GIVDNPDDVR;GIVDNPDDVRVDMVTNR;TLVAGIGGR;TVEVHVHPDDLGK				1245	9511;9542;9543;23430;24137	True;True;True;True;True	9941;9974;9975;24665;25451	82494;82495;82496;82497;82498;82499;82500;82805;82806;82807;82808;82809;82810;82811;82812;82813;82814;82815;82816;82817;82818;82819;82820;82821;201061;201062;201063;201064;201065;201066;201067;201068;201069;207772;207773;207774;207775;207776;207777;207778;207779;207780;207781;207782;207783;207784;207785;207786;207787;207788;207789	59615;59616;59847;59848;59849;59850;59851;59852;59853;59854;59855;143761;143762;149040;149041;149042;149043;149044;149045;149046;149047	59615;59851;59854;143762;149042			-1
MSMEG_2437|rimM|16S	MSMEG_2437|rimM|16S	8	8	8	MSMEG_2437|rimM|16S rRNA processing protein RimM|173 AA	1	8	8	8	8	8	8	3	8	7	5	3	6	8	8	8	3	8	7	5	3	6	8	8	8	3	8	7	5	3	6	63.6	63.6	63.6	18.367	173	173	0	36.718	By MS/MS	By MS/MS	By MS/MS	By MS/MS	By MS/MS	By MS/MS	By MS/MS	By MS/MS	By MS/MS	63.6	63.6	63.6	15	63.6	60.1	30.6	19.7	37	17203000	1742800	2542000	2095600	639680	5364100	2369500	214030	543020	1692100	12	1169900	96387	158520	131200	53307	386250	189580	10161	40911	103610	691150	608450	798750	468520	510740	679870	424100	472760	596340	7	6	7	2	8	6	2	1	4	43	ADEGGREILVPFVGAIVTSVSR;EILVPFVGAIVTSVSR;EYTIESVR;GTVFLVDTAELPAIDDPDEFYDHELEGMR;MDLVVGR;QNATIVIDPPEGLLDLA;VAEVLHTAGGEILAVK;VVTVDDAPVGK				1246	671;6440;7381;10426;17138;19301;24547;27311	True;True;True;True;True;True;True;True	703;6750;7728;10908;17915;20296;25891;28782	6000;6001;6002;6003;6004;6005;56493;56494;56495;56496;56497;56498;56499;56500;56501;56502;56503;56504;56505;64232;64233;64234;64235;64236;64237;64238;64239;90441;90442;90443;90444;90445;148075;148076;148077;148078;148079;148080;148081;148082;148083;166170;166171;166172;166173;166174;211473;211474;211475;211476;211477;211478;211479;211480;211481;211482;211483;211484;211485;236002;236003;236004;236005;236006;236007;236008;236009	4418;4419;4420;4421;4422;40192;40193;40194;40195;40196;40197;40198;40199;40200;40201;40202;40203;45864;45865;45866;45867;45868;45869;65119;65120;106373;106374;118773;118774;118775;118776;118777;151739;151740;151741;151742;151743;151744;151745;169345;169346;169347;169348;169349	4422;40199;45868;65120;106374;118777;151742;169346			-1
MSMEG_2438|trmD|tRNA	MSMEG_2438|trmD|tRNA	5	5	5	MSMEG_2438|trmD|tRNA (guanine-N1)-methyltransferase|225 AA	1	5	5	5	2	5	1	1	3	2	0	1	2	2	5	1	1	3	2	0	1	2	2	5	1	1	3	2	0	1	2	38.7	38.7	38.7	24.969	225	225	0	6.4924	By MS/MS	By MS/MS	By matching	By matching	By MS/MS	By matching		By MS/MS	By MS/MS	13.3	38.7	6.7	6.7	24.9	13.3	0	6.7	13.3	1574200	139600	314280	57618	22418	793940	117110	0	16278	112930	12	46036	6859.8	5253.4	4801.5	1868.2	28901	3664.8	0	1356.5	9410.5	74667	68541	58581	45741	105740	67769	0	43284	56653	1	3	0	0	2	0	0	1	0	7	AIDAGIVSVEVHDLR;APVWGEALDEICSEETLLVVPTPAGR;GLDVPPVLLSGDHAK;IDVISIFPAYLDPIR;SVDDSPYGGGPGMVMK				1247	1777;2811;9654;11682;21821	True;True;True;True;True	1867;2969;10088;12201;22944	15692;15693;24945;24946;83772;83773;83774;83775;83776;83777;83778;100352;100353;100354;100355;100356;186913	11458;18210;18211;60466;60467;72102;72103;72104;132955	11458;18210;60467;72102;132955			-1
MSMEG_2439|MSMEG_2439|LppW	MSMEG_2439|MSMEG_2439|LppW	3	3	3	MSMEG_2439|MSMEG_2439|LppW protein|314 AA	1	3	3	3	2	2	2	2	1	2	1	3	3	2	2	2	2	1	2	1	3	3	2	2	2	2	1	2	1	3	3	12.7	12.7	12.7	33.349	314	314	0	7.756	By matching	By matching	By MS/MS	By MS/MS	By matching	By MS/MS	By MS/MS	By MS/MS	By MS/MS	8.9	8.9	8.9	8.6	3.8	8.6	4.8	12.7	12.7	703640	120570	106680	69258	58137	97635	50637	30487	93311	76921	18	39091	6698.4	5926.7	3847.7	3229.9	5424.2	2813.1	1693.7	5183.9	4273.4	78790	48874	55009	66075	44024	44282	86524	113960	41304	0	0	1	1	0	2	1	3	1	9	DTTQPGGVYPQR;FGIPDGLYAEPVAVK;LFIADDLLLQEAK				1248	5503;7812;14467	True;True;True	5779;8176;15099	48452;48453;48454;48455;48456;67839;67840;67841;67842;67843;67844;67845;67846;124620;124621;124622;124623;124624	34581;34582;34583;48484;48485;48486;48487;48488;89418	34583;48486;89418			-1
MSMEG_2440|rplS|ribosomal	MSMEG_2440|rplS|ribosomal	13	13	13	MSMEG_2440|rplS|ribosomal protein L19|113 AA	1	13	13	13	13	11	13	8	11	10	11	10	9	13	11	13	8	11	10	11	10	9	13	11	13	8	11	10	11	10	9	68.1	68.1	68.1	12.868	113	113	0	285.74	By MS/MS	By MS/MS	By MS/MS	By MS/MS	By MS/MS	By MS/MS	By MS/MS	By MS/MS	By MS/MS	68.1	68.1	68.1	67.3	68.1	68.1	68.1	68.1	68.1	204240000	24624000	20999000	19093000	5392100	84248000	17482000	5612600	7644500	19148000	5	20367000	2029500	2523600	2469200	947210	5822000	2282700	861600	1285400	2145600	8880600	6109800	7354000	3421000	6546000	4995500	6609400	6268200	6424800	12	10	8	4	15	8	10	8	11	86	AKLYYLR;DDIPTFSPGDTVNVHVK;ESYGVGVER;KESYGVGVER;MNTLDFVDQASLR;MNTLDFVDQASLRDDIPTFSPGDTVNVHVK;NTLDFVDQASLR;NTLDFVDQASLRDDIPTFSPGDTVNVHVK;QGGGISETFTVR;QGGGISETFTVRK;RQGGGISETFTVR;RQGGGISETFTVRK;TFPVHSPNIDHIDVLTR				1249	1969;4249;7045;13215;17493;17494;18448;18449;19106;19107;19927;19928;22749	True;True;True;True;True;True;True;True;True;True;True;True;True	2068;4468;7384;13812;18361;18362;18363;19420;19421;20096;20097;20936;20937;23949	17450;17451;17452;17453;17454;17455;17456;17457;17458;37402;37403;37404;37405;37406;37407;37408;37409;37410;37411;37412;37413;37414;37415;37416;37417;37418;37419;61414;61415;61416;61417;61418;61419;61420;61421;61422;113954;113955;113956;113957;113958;113959;113960;113961;113962;113963;113964;113965;113966;113967;113968;113969;113970;151421;151422;151423;151424;151425;151426;151427;151428;151429;151430;151431;151432;151433;151434;151435;151436;151437;151438;151439;151440;151441;151442;151443;151444;151445;151446;151447;151448;151449;151450;151451;159912;159913;159914;159915;159916;159917;159918;159919;159920;164846;164847;164848;164849;164850;164851;164852;164853;164854;164855;164856;164857;164858;170336;170337;170338;170339;170340;170341;170342;170343;170344;170345;170346;170347;170348;170349;170350;170351;170352;170353;195187;195188;195189;195190;195191;195192;195193;195194;195195;195196;195197;195198;195199;195200;195201;195202;195203;195204;195205	12741;12742;26930;26931;26932;26933;26934;26935;26936;26937;26938;26939;26940;26941;26942;26943;26944;26945;43773;43774;43775;43776;43777;43778;43779;43780;43781;43782;43783;43784;82321;82322;82323;82324;82325;82326;82327;82328;82329;82330;108623;108624;108625;108626;108627;108628;108629;108630;108631;108632;108633;108634;108635;108636;108637;108638;108639;108640;108641;108642;108643;108644;108645;108646;108647;108648;108649;114583;114584;114585;117953;117954;117955;121215;121216;121217;121218;139112;139113;139114;139115;139116;139117;139118;139119;139120;139121;139122;139123;139124;139125	12742;26945;43777;82323;108629;108641;114583;114585;117953;117955;121216;121218;139120	525	1	-1
MSMEG_2441|lepB|signal	MSMEG_2441|lepB|signal	12	12	12	MSMEG_2441|lepB|signal peptidase I|289 AA	1	12	12	12	8	10	10	9	9	10	7	10	8	8	10	10	9	9	10	7	10	8	8	10	10	9	9	10	7	10	8	69.2	69.2	69.2	31.178	289	289	0	120.75	By MS/MS	By MS/MS	By MS/MS	By MS/MS	By MS/MS	By MS/MS	By MS/MS	By MS/MS	By MS/MS	34.9	50.5	62.3	38.4	46.4	50.5	47.4	41.9	35.6	33049000	1677600	5514500	2245200	1767000	16392000	2592700	848100	883930	1127700	15	1187900	60992	211280	86628	70532	526990	104940	28231	45467	52817	446980	833090	582980	716180	904890	592580	653290	531120	316330	5	10	10	10	12	6	6	8	2	69	AATGLTVDGK;FIAWPPSR;FTEPRPGDVVVFK;GLLCTGDPTAGTIPVENVIGK;GPPSWNIGYK;GVQNALSFIGFVPPDENDLVK;GVQNALSFIGFVPPDENDLVKR;KLDEPYLDPTTMMADPAIYPCLGNEFGPVTVPEDR;TGSTDSTDASSEDALDHDSAGDSAANPADEPQSRPDPEQDEKPK;VHCTNLPADAQK;VIAVGGQTVECR;WGGISDVNPQTSS				1250	485;7912;8308;9730;10038;10631;10632;13293;22952;25598;25663;27618	True;True;True;True;True;True;True;True;True;True;True;True	507;8280;8690;10166;10506;11121;11122;13894;24167;26982;27048;29100	4376;4377;68621;68622;68623;68624;68625;68626;68627;68628;72066;72067;72068;72069;72070;72071;72072;72073;72074;72075;72076;72077;72078;84418;84419;84420;84421;84422;84423;84424;84425;84426;84427;84428;84429;84430;84431;84432;87212;87213;87214;87215;87216;92194;92195;92196;92197;92198;92199;92200;92201;92202;92203;92204;92205;92206;92207;92208;92209;92210;92211;92212;92213;114667;114668;114669;114670;196982;196983;220757;220758;220759;220760;220761;220762;220763;220764;220765;220766;220767;220768;220769;220770;221243;221244;221245;221246;221247;221248;221249;221250;221251;238558;238559;238560;238561;238562;238563;238564;238565;238566	3215;49060;49061;49062;49063;49064;49065;51806;51807;51808;51809;51810;60912;60913;60914;60915;60916;60917;60918;60919;60920;60921;60922;60923;60924;60925;60926;60927;60928;60929;60930;60931;62889;66527;66528;66529;66530;66531;66532;66533;66534;66535;66536;66537;66538;66539;82684;82685;82686;140355;158474;158475;158476;158477;158478;158479;158792;158793;158794;158795;158796;158797;158798;171285;171286;171287;171288;171289;171290	3215;49065;51807;60914;62889;66528;66536;82686;140355;158475;158792;171286			-1
MSMEG_2443|MSMEG_2443|conserved	MSMEG_2443|MSMEG_2443|conserved	7	7	7	MSMEG_2443|MSMEG_2443|conserved hypothetical protein|101 AA	1	7	7	7	7	7	7	4	7	7	3	2	3	7	7	7	4	7	7	3	2	3	7	7	7	4	7	7	3	2	3	70.3	70.3	70.3	12.206	101	101	0	105.95	By MS/MS	By MS/MS	By MS/MS	By MS/MS	By MS/MS	By MS/MS	By MS/MS	By matching	By matching	70.3	70.3	70.3	38.6	70.3	70.3	27.7	27.7	44.6	33686000	3635000	2422600	2429800	830550	22142000	1946300	103380	53470	123210	7	1945700	239850	174140	188180	28645	1175800	122450	5879.3	3384.1	7417	1236300	537890	1038300	153670	1525600	585200	48139	25294	21355	7	7	5	2	5	5	0	0	0	31	DVNIEEVEKPELR;DVNIEEVEKPELRLPE;FYLANSVELIPR;LADAWVWDMYR;LADAWVWDMYRPAR;NADGEVYFELR;SAEDLEKYETEMELSLYR				1251	5634;5635;8518;13573;13574;17797;20123	True;True;True;True;True;True;True	5915;5916;8908;14177;14178;18726;21133	49565;49566;49567;49568;49569;49570;49571;49572;49573;49574;49575;49576;49577;49578;49579;49580;49581;49582;49583;49584;49585;49586;49587;49588;49589;73924;73925;73926;73927;73928;73929;73930;73931;73932;73933;73934;73935;73936;116985;116986;116987;116988;116989;116990;116991;116992;116993;116994;116995;154126;154127;154128;154129;154130;154131;171710;171711;171712;171713;171714;171715	35330;35331;35332;35333;35334;35335;35336;35337;35338;35339;35340;35341;53251;53252;53253;53254;53255;53256;53257;53258;53259;53260;84120;84121;110325;110326;110327;110328;110329;121917;121918;121919	35331;35337;53251;84120;84121;110327;121917			-1
MSMEG_2444|MSMEG_2444|dienelactone	MSMEG_2444|MSMEG_2444|dienelactone	8	8	8	MSMEG_2444|MSMEG_2444|dienelactone hydrolase family protein|236 AA	1	8	8	8	7	7	7	7	8	7	7	6	7	7	7	7	7	8	7	7	6	7	7	7	7	7	8	7	7	6	7	47.9	47.9	47.9	25.144	236	236	0	108.9	By MS/MS	By MS/MS	By MS/MS	By MS/MS	By MS/MS	By MS/MS	By MS/MS	By MS/MS	By MS/MS	42.8	42.8	42.8	42.8	47.9	42.8	42.8	35.6	42.8	34782000	2265000	4954900	2368300	1761100	17619000	3485600	289230	593510	1445800	10	2548100	184660	417640	204010	163840	1052800	311300	27189	57271	129420	655250	852030	743740	943200	851740	916080	245580	359960	498440	3	3	5	5	6	4	2	5	3	36	ALDDILAAR;DPLGIGAPAR;GFAASAPFYGTPLPR;TLDASCPIVASFGR;VAQAGYLAITPNLYSR;VFAFFDEHLKPK;VTGFGYDEAATTDAWTR;VYPSAGHSFANILPAQPLLR				1252	2084;5270;9060;23225;24688;25208;26909;27446	True;True;True;True;True;True;True;True	2188;5535;9467;24449;26038;26572;28368;28922	18358;18359;18360;18361;18362;18363;18364;18365;18366;46522;46523;46524;46525;46526;46527;46528;46529;46530;78552;78553;78554;78555;78556;78557;78558;78559;78560;199158;199159;199160;199161;199162;199163;199164;199165;199166;212782;212783;212784;212785;212786;212787;212788;212789;212790;212791;212792;212793;212794;212795;212796;217415;232330;232331;232332;232333;232334;232335;232336;232337;237227;237228;237229;237230;237231;237232;237233;237234;237235	13352;13353;13354;13355;13356;33106;33107;33108;33109;33110;33111;56518;56519;56520;56521;56522;56523;141931;141932;141933;141934;141935;141936;141937;141938;141939;141940;152657;152658;152659;152660;156073;166578;166579;166580;166581;166582;170242;170243;170244;170245;170246;170247;170248;170249	13353;33106;56520;141934;152658;156073;166580;170246			-1
MSMEG_2449|mmsA|methylmalonate-semialdehyde	MSMEG_2449|mmsA|methylmalonate-semialdehyde	24	24	24	MSMEG_2449|mmsA|methylmalonate-semialdehyde dehydrogenase|497 AA	1	24	24	24	21	22	21	16	19	21	22	20	23	21	22	21	16	19	21	22	20	23	21	22	21	16	19	21	22	20	23	56.7	56.7	56.7	52.259	497	497	0	311.41	By MS/MS	By MS/MS	By MS/MS	By MS/MS	By MS/MS	By MS/MS	By MS/MS	By MS/MS	By MS/MS	56.1	56.1	49.5	34.2	46.9	56.1	56.1	50.3	50.9	324470000	27870000	32640000	27913000	7445500	70783000	21874000	23853000	32165000	79926000	20	11073000	892450	1005600	958140	303480	2205600	809630	825060	1224700	2848700	5059200	4064100	4901300	2743000	2837700	3553000	11946000	12387000	14189000	23	24	24	11	20	21	40	38	41	242	AVIDSAAAAFPAWR;DGKVFAGSSTATAPVTNPATGAVTGEVALASVEDAR;DKVASYIDAGEAAGAK;DPSASLWMAELWK;DSDMGPLVTK;EAGLPDGVFNVLQGDK;EAGLPDGVFNVLQGDKTAVDELLTNPK;EEVAAIITAEHGK;GLEVVEFACGIPHLLK;GVSFVGSTPIAK;IKGVSFVGSTPIAK;KEEVAAIITAEHGK;NHAVVLPDADLDLAADAMVNAGFGSAGER;STVIQHWR;TAVDELLTNPK;TGDGTKDSDMGPLVTK;TQVLFAFR;VASYIDAGEAAGAK;VETYDEALELINNNPYGNGTAIFTNDGGAAR;VFAGSSTATAPVTNPATGAVTGEVALASVEDAR;VLSDALGEVTR;WLDPSHGGINLGFPQNK;YVYATGTAAGK;YVYATGTAAGKR				1253	3494;4565;4869;5278;5371;5876;5877;6134;9671;10638;12191;13211;18065;21777;22343;22817;23752;24728;25185;25210;26148;27690;28724;28725	True;True;True;True;True;True;True;True;True;True;True;True;True;True;True;True;True;True;True;True;True;True;True;True	3684;4798;5115;5543;5544;5643;5644;6162;6163;6432;10106;11128;12734;13808;19006;22898;23510;24022;24023;25024;26080;26549;26574;27552;29172;30245;30246	30918;30919;30920;30921;30922;30923;30924;30925;30926;30927;30928;30929;30930;30931;30932;30933;30934;30935;30936;30937;40215;43040;43041;43042;43043;43044;43045;43046;43047;43048;43049;43050;43051;43052;43053;43054;43055;43056;46575;46576;46577;46578;46579;46580;46581;46582;46583;46584;47411;47412;47413;47414;47415;47416;47417;47418;47419;47420;47421;47422;47423;51688;51689;51690;51691;51692;51693;51694;51695;51696;51697;51698;51699;51700;51701;51702;53877;83922;83923;83924;83925;83926;83927;83928;83929;83930;83931;83932;83933;83934;83935;83936;83937;92264;92265;92266;92267;92268;92269;92270;92271;92272;104844;104845;104846;104847;104848;104849;104850;104851;104852;104853;104854;104855;104856;104857;104858;104859;104860;113916;113917;113918;113919;113920;113921;113922;113923;113924;156399;156400;156401;156402;156403;156404;186481;186482;186483;186484;186485;186486;186487;186488;186489;191633;191634;191635;191636;191637;191638;191639;191640;191641;195761;195762;195763;195764;195765;195766;195767;195768;195769;195770;195771;195772;195773;195774;195775;195776;195777;195778;195779;195780;195781;195782;195783;195784;195785;195786;195787;195788;195789;195790;195791;195792;195793;195794;195795;195796;195797;195798;195799;195800;195801;195802;195803;195804;195805;204187;204188;204189;204190;204191;204192;204193;204194;204195;213127;213128;213129;213130;213131;213132;213133;213134;213135;217240;217241;217242;217243;217244;217245;217246;217247;217248;217421;217422;217423;217424;217425;217426;217427;225517;225518;225519;225520;225521;225522;225523;225524;225525;239038;239039;239040;239041;239042;239043;239044;239045;239046;239047;239048;239049;239050;239051;239052;239053;247753;247754;247755;247756;247757;247758;247759;247760;247761;247762;247763;247764;247765;247766;247767;247768;247769;247770;247771;247772;247773;247774;247775;247776;247777;247778	22430;22431;22432;22433;22434;22435;22436;22437;22438;22439;22440;22441;22442;22443;22444;22445;22446;22447;22448;22449;22450;22451;22452;22453;22454;22455;22456;22457;28831;30730;30731;30732;30733;30734;30735;30736;30737;30738;30739;30740;30741;30742;30743;33138;33139;33140;33141;33142;33882;33883;33884;33885;33886;33887;33888;36874;36875;36876;36877;36878;36879;36880;36881;36882;36883;36884;36885;36886;36887;36888;38272;60567;60568;60569;60570;60571;60572;60573;60574;60575;60576;60577;60578;60579;60580;60581;60582;66570;66571;66572;66573;66574;66575;66576;66577;66578;66579;66580;75486;75487;75488;75489;75490;75491;75492;75493;82293;82294;82295;82296;82297;82298;82299;82300;111905;111906;111907;111908;111909;132583;132584;132585;132586;132587;132588;132589;132590;132591;136418;136419;136420;136421;136422;136423;136424;136425;139512;139513;139514;139515;139516;139517;139518;139519;139520;139521;139522;139523;139524;139525;139526;139527;139528;139529;139530;139531;139532;139533;139534;139535;139536;139537;139538;139539;139540;146231;146232;146233;146234;146235;146236;146237;146238;146239;146240;152911;152912;152913;152914;152915;152916;152917;152918;152919;152920;155933;155934;155935;155936;155937;155938;155939;155940;155941;155942;155943;155944;155945;156075;156076;156077;156078;156079;161885;161886;161887;161888;161889;161890;161891;161892;161893;161894;161895;171658;171659;171660;171661;171662;171663;171664;171665;171666;171667;171668;171669;171670;177769;177770;177771;177772;177773;177774;177775;177776;177777;177778;177779;177780;177781;177782;177783;177784;177785;177786;177787;177788	22438;28831;30742;33138;33887;36883;36886;38272;60568;66572;75492;82296;111908;132590;136423;139529;146232;152915;155933;156076;161886;171661;177773;177787	526;527	186;320	-1
MSMEG_2450|MSMEG_2450|adenosylmethionine--8-amino-7-oxononanoate	MSMEG_2450|MSMEG_2450|adenosylmethionine--8-amino-7-oxononanoate	21	21	21	MSMEG_2450|MSMEG_2450|adenosylmethionine--8-amino-7-oxononanoate transaminase|461 AA	1	21	21	21	19	19	19	12	20	20	16	14	18	19	19	19	12	20	20	16	14	18	19	19	19	12	20	20	16	14	18	77.7	77.7	77.7	49.413	461	461	0	321.83	By MS/MS	By MS/MS	By MS/MS	By MS/MS	By MS/MS	By MS/MS	By MS/MS	By MS/MS	By MS/MS	66.6	66.6	62	40.6	77.2	74.4	51.4	44.7	63.8	239490000	18114000	26610000	17480000	5966000	61997000	14321000	15347000	23812000	55845000	19	6613600	532020	708910	515270	178690	1510800	419860	508160	761390	1478400	3043500	3438900	3152300	2260600	2434200	2202300	7690000	8281300	10866000	24	27	25	11	25	16	29	28	36	221	ALEYLEK;AYHGGTDTAINLTGDPR;AYPGGLTYSGHPLACAAAVATINAMEDEGMVENAAK;EGLAILDSALDVADEHTV;EPLAPYGSSSPAMNAVIAACK;GLGVFWAVELVK;GNSGIVHFNGPFLYR;GVNSGYVPLGGVAISPEIYETFAHR;IFFTNGGADAVEHAVR;IHVVPPCNVSADEAR;LCTVAPQHANAAR;LIQMEGPSTIAAIILESIPGTAGIMVPPPGYLAGVR;LLDFSSQLVNTNIGHQHPK;SGGLLPFANFNR;SSFYAETEEQESQR;TAIQESTLLPNGLTVDTAK;TREPLAPYGSSSPAMNAVIAACK;VGAEVIGPGLAELAAK;VVAAIAEQAAK;WFSINHFDVVPDLMTFAK;YGIVFIADEVMAGFGR				1254	2159;3781;3802;6263;6899;9700;9957;10605;11841;12103;14021;15099;15288;20758;21544;22209;23764;25316;27030;27593;28170	True;True;True;True;True;True;True;True;True;True;True;True;True;True;True;True;True;True;True;True;True	2266;3985;4007;6569;7230;10135;10422;11095;12366;12642;14637;15754;15947;21810;22645;23357;23358;25037;26686;28492;29074;29668	19068;19069;19070;19071;19072;19073;19074;19075;19076;33467;33468;33469;33470;33471;33472;33473;33474;33475;33476;33477;33478;33663;33664;33665;33666;33667;54912;54913;54914;54915;54916;54917;54918;54919;54920;54921;54922;54923;54924;54925;54926;54927;54928;54929;60201;60202;60203;60204;60205;60206;60207;60208;60209;84141;84142;84143;84144;84145;84146;86526;86527;86528;91964;91965;91966;91967;91968;91969;91970;91971;91972;91973;91974;91975;91976;91977;91978;91979;101625;101626;101627;101628;101629;101630;101631;101632;101633;101634;101635;101636;101637;101638;101639;101640;101641;101642;103980;103981;103982;103983;103984;103985;103986;103987;103988;103989;103990;103991;103992;103993;103994;103995;103996;103997;120798;120799;120800;120801;120802;120803;120804;120805;120806;120807;120808;120809;120810;120811;120812;120813;120814;120815;130174;130175;130176;130177;130178;131908;131909;131910;131911;131912;131913;131914;131915;131916;131917;131918;131919;131920;131921;177530;177531;177532;177533;177534;177535;177536;177537;177538;184428;184429;184430;184431;184432;184433;184434;184435;184436;184437;190421;190422;190423;190424;190425;190426;190427;190428;190429;190430;190431;190432;190433;190434;190435;190436;190437;190438;190439;190440;190441;190442;190443;190444;190445;190446;190447;190448;190449;190450;190451;190452;190453;190454;190455;190456;204306;204307;204308;204309;204310;204311;204312;204313;218338;218339;218340;218341;218342;218343;218344;218345;218346;218347;218348;218349;218350;218351;218352;218353;218354;218355;233426;233427;233428;233429;233430;233431;233432;233433;233434;238353;238354;238355;238356;238357;238358;242919;242920;242921;242922;242923	13848;13849;13850;24285;24286;24287;24288;24289;24290;24291;24292;24293;24406;24407;24408;24409;39013;39014;39015;39016;39017;39018;39019;39020;39021;39022;39023;39024;39025;39026;39027;39028;39029;39030;39031;39032;39033;42917;42918;42919;42920;42921;42922;42923;42924;42925;60711;60712;60713;60714;60715;60716;62367;62368;66327;66328;66329;66330;66331;66332;66333;66334;66335;66336;66337;66338;66339;66340;72918;72919;72920;72921;72922;72923;72924;72925;72926;72927;72928;72929;72930;72931;72932;74671;74672;74673;74674;74675;74676;74677;74678;74679;74680;74681;74682;74683;74684;74685;74686;74687;74688;74689;74690;74691;74692;74693;74694;74695;86719;86720;86721;86722;86723;86724;86725;86726;86727;86728;86729;86730;86731;86732;93471;93472;93473;94732;94733;94734;94735;94736;94737;94738;94739;94740;94741;94742;126359;126360;126361;126362;126363;126364;126365;126366;126367;126368;126369;131167;131168;131169;131170;131171;131172;131173;131174;131175;131176;131177;131178;131179;131180;135544;135545;135546;135547;135548;135549;135550;135551;135552;135553;135554;135555;135556;135557;135558;135559;135560;135561;135562;135563;135564;135565;135566;135567;135568;135569;135570;135571;135572;146316;146317;146318;146319;146320;146321;146322;156757;156758;156759;156760;156761;156762;156763;156764;156765;156766;156767;156768;156769;156770;156771;156772;156773;167345;167346;167347;167348;167349;167350;167351;167352;171113;171114;171115;171116;174402;174403;174404	13848;24287;24408;39029;42924;60714;62368;66333;72925;74695;86726;93471;94742;126369;131176;135549;146317;156770;167348;171115;174403	528;529	219;240	-1
MSMEG_2451|MSMEG_2451|HAD-superfamily	MSMEG_2451|MSMEG_2451|HAD-superfamily	8	8	8	MSMEG_2451|MSMEG_2451|HAD-superfamily protein hydrolase, subfamily protein IIA|258 AA	1	8	8	8	7	6	7	5	8	7	4	4	4	7	6	7	5	8	7	4	4	4	7	6	7	5	8	7	4	4	4	48.4	48.4	48.4	27.644	258	258	0	127.52	By MS/MS	By MS/MS	By MS/MS	By MS/MS	By MS/MS	By MS/MS	By MS/MS	By MS/MS	By MS/MS	41.5	36.8	41.5	29.1	48.4	41.5	22.1	22.1	22.1	41265000	4127900	1707800	3218800	3644100	22374000	4688500	180900	408200	914470	11	2439100	249010	90881	232190	268420	1175600	317620	13769	28578	63010	1529400	541320	1023200	2167500	2011300	1451000	221600	372380	424080	8	3	8	5	10	7	2	4	4	51	ATGREPYFVGKPNPMMFR;EEHALPGAAEFLQTLVDK;ERPFLVLTNNSIFTPR;FIATNPDVTGPSAEGPLPATGSVAAMITK;LILGGAR;SHAQCWLTDMDGVLVR;TYSFEAITR;VLPSIAEAIELI				1255	3193;6108;6982;7910;15067;20880;24391;26123	True;True;True;True;True;True;True;True	3369;6404;7316;8278;15721;21936;25730;27525	28252;53628;53629;53630;53631;53632;53633;53634;60898;60899;60900;60901;60902;68605;68606;68607;68608;68609;68610;68611;68612;68613;68614;68615;68616;68617;68618;68619;129850;129851;129852;129853;129854;129855;129856;129857;129858;178450;178451;178452;178453;178454;210139;210140;210141;210142;210143;210144;210145;210146;210147;225266;225267;225268;225269;225270;225271;225272;225273	20459;38125;38126;38127;38128;38129;43378;43379;43380;43381;49046;49047;49048;49049;49050;49051;49052;49053;49054;49055;49056;49057;49058;93215;93216;93217;93218;93219;93220;93221;126952;126953;126954;150868;150869;150870;150871;150872;150873;150874;150875;150876;150877;161714;161715;161716;161717;161718;161719;161720;161721;161722;161723	20459;38127;43380;49053;93215;126953;150868;161717			-1
MSMEG_2453|MSMEG_2453|transcriptional	MSMEG_2453|MSMEG_2453|transcriptional	3	3	3	MSMEG_2453|MSMEG_2453|transcriptional regulator, GntR family protein|244 AA	1	3	3	3	2	1	1	0	1	2	0	0	1	2	1	1	0	1	2	0	0	1	2	1	1	0	1	2	0	0	1	14.3	14.3	14.3	27.349	244	244	0	6.0369	By MS/MS	By matching	By MS/MS		By MS/MS	By MS/MS			By matching	8.2	4.5	4.5	0	4.5	10.7	0	0	3.7	500010	112950	20539	32039	0	221890	82333	0	0	30255	14	35715	8068.1	1467.1	2288.5	0	15849	5881	0	0	2161	87409	13607	32247	0	49419	58366	0	0	0	1	0	1	0	1	2	0	0	0	5	DAMPAVTDDIVDLMR;DLLEAELIR;LGLDELLEVFR				1256	4119;5018;14723	True;True;True	4333;5270;15362	36295;44305;44306;126852;126853;126854;126855;126856	26157;31587;90981;90982;90983;90984	26157;31587;90983			-1
MSMEG_2456|MSMEG_2456|5,10-methylenetetrahydromethanopterin	MSMEG_2456|MSMEG_2456|5,10-methylenetetrahydromethanopterin	5	5	5	MSMEG_2456|MSMEG_2456|5,10-methylenetetrahydromethanopterin reductase|332 AA	1	5	5	5	4	4	4	5	3	5	5	4	5	4	4	4	5	3	5	5	4	5	4	4	4	5	3	5	5	4	5	18.4	18.4	18.4	35.634	332	332	0	7.5585	By MS/MS	By MS/MS	By MS/MS	By MS/MS	By matching	By MS/MS	By MS/MS	By MS/MS	By MS/MS	14.2	14.2	14.5	18.4	10.2	18.4	18.4	15.4	18.4	5215900	528890	678660	468760	264960	1186500	826170	143020	273220	845720	10	521590	52889	67866	46876	26496	118650	82617	14302	27322	84572	145650	145710	159210	121770	94041	184430	110370	168080	222810	1	2	1	3	0	2	1	1	2	13	GVGLFPTEPVGAMR;IVFGTGVTNAVTR;TFADLVGGHG;VALGIGTGDSSLR;VAPELEEAIDR				1257	10546;12967;22698;24627;24670	True;True;True;True;True	11034;13552;23897;25974;26020	91477;91478;91479;91480;91481;91482;111676;111677;111678;111679;111680;111681;111682;111683;194788;194789;194790;194791;194792;194793;194794;194795;212259;212260;212261;212262;212263;212264;212265;212266;212643;212644;212645;212646;212647;212648;212649;212650;212651	65981;80797;80798;138738;138739;152292;152293;152294;152563;152564;152565;152566;152567;152568	65981;80798;138739;152293;152566			-1
MSMEG_2458|MSMEG_2458|hypothetical	MSMEG_2458|MSMEG_2458|hypothetical	8	8	8	MSMEG_2458|MSMEG_2458|hypothetical protein|326 AA	1	8	8	8	8	7	6	5	6	5	2	4	3	8	7	6	5	6	5	2	4	3	8	7	6	5	6	5	2	4	3	41.7	41.7	41.7	34.324	326	326	0	26.265	By MS/MS	By MS/MS	By MS/MS	By MS/MS	By MS/MS	By MS/MS	By MS/MS	By MS/MS	By MS/MS	41.7	31.9	33.4	26.1	31.6	27.6	6.7	17.8	12.9	6942300	646570	1284600	677410	399360	2510500	742380	56110	400840	224590	12	436400	33049	74444	46265	29109	153370	53681	4675.8	31166	10644	224890	345070	343880	260630	210410	274380	91603	299690	228050	4	2	5	1	4	1	1	3	1	22	EVIGDMPADLVAINTEYAEQNPDNVR;EVIGDMPADLVAINTEYAEQNPDNVRK;FFTVADR;NLSELMVAAGQIPEPIDWASTLDQQYLPDDAR;SAFESNPDLAK;SQAVGPMGDNWTAAK;VIAPWFQINDFSWISPPGR;WLVDNTDEAADAIAPLVGVSPEIMK				1258	7209;7210;7734;18211;20143;21427;25648;27731	True;True;True;True;True;True;True;True	7553;7554;8096;19159;21154;22521;27033;29214	62798;62799;62800;62801;62802;62803;62804;62805;67244;67245;67246;67247;67248;67249;67250;67251;157711;157712;157713;171889;171890;171891;171892;171893;171894;171895;183411;183412;183413;183414;183415;183416;183417;183418;183419;221091;221092;221093;221094;221095;239304;239305;239306;239307;239308;239309;239310;239311	44847;44848;48076;112921;112922;112923;122026;122027;122028;122029;122030;130425;130426;130427;130428;158645;158646;158647;158648;171815;171816;171817;171818;171819	44847;44848;48076;112922;122026;130428;158646;171818			-1
MSMEG_2459|MSMEG_2459|transporter	MSMEG_2459|MSMEG_2459|transporter	2	2	2	MSMEG_2459|MSMEG_2459|transporter ATPase|266 AA	1	2	2	2	1	1	1	2	1	2	1	1	2	1	1	1	2	1	2	1	1	2	1	1	1	2	1	2	1	1	2	10.5	10.5	10.5	29.132	266	266	0	5.1141	By matching	By matching	By matching	By MS/MS	By MS/MS	By MS/MS	By MS/MS	By MS/MS	By MS/MS	4.5	4.5	4.5	10.5	4.5	10.5	4.5	6	10.5	650690	98171	23104	28590	29397	256930	26610	26942	0	160950	15	43379	6544.7	1540.3	1906	1959.8	17128	1774	1796.1	0	10730	74552	29437	40363	42363	56918	37230	129620	0	71996	0	0	0	1	0	1	1	1	0	4	DASMVSTPEFNELQNR;STLLAVIAGLQK				1259	4153;21688	True;True	4370;22799	36653;36654;36655;36656;185646;185647;185648;185649;185650;185651;185652;185653	26450;26451;26452;26453;132062;132063	26453;132062			-1
MSMEG_2465|MSMEG_2465|adenine	MSMEG_2465|MSMEG_2465|adenine	2	2	2	MSMEG_2465|MSMEG_2465|adenine deaminase|406 AA	1	2	2	2	1	2	1	2	2	1	2	2	2	1	2	1	2	2	1	2	2	2	1	2	1	2	2	1	2	2	2	6.2	6.2	6.2	42.243	406	406	0	6.646	By matching	By MS/MS	By MS/MS	By MS/MS	By MS/MS	By MS/MS	By MS/MS	By MS/MS	By MS/MS	2.2	6.2	2.2	6.2	6.2	3.9	6.2	6.2	6.2	2099800	136290	389080	131450	82188	780570	136030	86691	117650	239880	13	161530	10483	29929	10112	6322.2	60044	10464	6668.5	9049.7	18453	122250	138730	145280	67462	105380	131650	141220	131510	130110	0	1	1	1	1	1	1	0	0	6	LTLGTDTPGGTGVIPR;LVVDELSAR				1260	16493;16870	True;True	17218;17611	142271;142272;142273;142274;142275;142276;142277;145814;145815;145816;145817;145818;145819;145820;145821	102148;102149;102150;102151;102152;102153;104706	102150;104706			-1
MSMEG_2466|MSMEG_2466|glutaryl-CoA	MSMEG_2466|MSMEG_2466|glutaryl-CoA	3	2	2	MSMEG_2466|MSMEG_2466|glutaryl-CoA dehydrogenase|399 AA	1	3	2	2	3	3	2	2	2	2	1	2	1	2	2	1	1	1	1	0	1	0	2	2	1	1	1	1	0	1	0	8.8	8.8	8.8	42.73	399	399	0.0058599	1.5465	By MS/MS	By MS/MS	By MS/MS	By MS/MS	By MS/MS	By MS/MS	By matching	By MS/MS	By matching	8.8	8.8	7.3	7.3	4.5	4.5	3	7.3	3	5509700	433020	2340000	101540	36413	1679200	879010	0	40453	0	21	12606	20620	4110.1	4835.5	1733.9	79964	41858	0	1926.3	0	366830	506750	680360	399770	340920	609690	0	456350	0	1	0	1	0	0	1	0	0	0	3	CLNEARFGIVFGALGAAR;FGIVFGALGAAR;GFVVPTDTPGFTANTIK				1261	3876;7815;9143	True;False;True	4083;8179;9554	34181;34182;34183;34184;67871;67872;67873;67874;67875;67876;67877;67878;67879;79375;79376;79377;79378;79379	24755;48500;48501;48502;48503;48504;48505;48506;48507;48508;57239;57240;57241	24755;48500;57240			-1
MSMEG_2467|MSMEG_2467|transketolase,	MSMEG_2467|MSMEG_2467|transketolase,	12	12	12	MSMEG_2467|MSMEG_2467|transketolase, central region|719 AA	1	12	12	12	11	8	11	8	9	8	5	7	6	11	8	11	8	9	8	5	7	6	11	8	11	8	9	8	5	7	6	28.8	28.8	28.8	76.532	719	719	0	40.877	By MS/MS	By MS/MS	By MS/MS	By MS/MS	By MS/MS	By MS/MS	By matching	By MS/MS	By matching	26.8	21.3	26.8	19.2	22.8	20.3	11.8	17	13.4	9983700	1109300	1224800	812920	249530	5244900	617950	111840	150840	461680	37	58004	6310.1	4995	5849.9	2514.1	30698	4368.3	570.14	1449.2	1250.2	211360	157920	139600	93493	275870	125340	72774	71434	98592	4	2	6	3	4	2	0	2	0	23	ALHDVLAEYPEALVFGEDVAR;DLHEDGDQGWLAPYPGQPVPIGR;EVSVAPAAGDTPLTLALAVNR;GLQAAAGPAR;LMGHAGSDYEPSYR;LTDPALLHYR;MLVAHGILSPDQALQR;PDDAAAMLHTCVAAAK;QTGGVGEGVLAELLAR;TAGALCVYLEPIALYHTK;VASADSFIPLGDAALQVLLSEDTIEAAAVK;WLAPLPVDDMAR				1262	2225;4987;7269;9780;15631;16389;17447;18673;19405;22172;24706;27677	True;True;True;True;True;True;True;True;True;True;True;True	2333;5239;7615;10220;16311;17110;18303;19652;20406;23319;26058;29159	19692;19693;19694;19695;19696;19697;44075;44076;44077;44078;44079;44080;44081;44082;44083;63359;63360;63361;63362;63363;63364;63365;63366;63367;63368;84853;84854;84855;84856;84857;84858;134884;141405;141406;141407;141408;141409;141410;141411;141412;141413;141414;141415;141416;141417;150845;150846;150847;150848;150849;150850;161706;161707;161708;161709;161710;161711;161712;161713;166987;166988;166989;166990;166991;190123;190124;190125;190126;212939;212940;212941;212942;212943;212944;212945;238944;238945;238946;238947;238948	14364;14365;14366;14367;31455;31456;31457;31458;31459;31460;45218;45219;45220;45221;45222;61228;96835;101544;101545;101546;108110;115845;119253;135340;152752;152753;152754;152755;152756;171593	14366;31455;45218;61228;96835;101544;108110;115845;119253;135340;152755;171593			-1
MSMEG_2468|MSMEG_2468|L-carnitine	MSMEG_2468|MSMEG_2468|L-carnitine	8	8	8	MSMEG_2468|MSMEG_2468|L-carnitine dehydratase/bile acid-inducible protein F|411 AA	1	8	8	8	7	6	7	6	7	7	6	7	6	7	6	7	6	7	7	6	7	6	7	6	7	6	7	7	6	7	6	33.6	33.6	33.6	43.305	411	411	0	109.58	By MS/MS	By MS/MS	By MS/MS	By MS/MS	By MS/MS	By MS/MS	By MS/MS	By MS/MS	By MS/MS	30.2	27.5	29.9	20	30.2	29.9	19.5	23.6	20.7	11174000	1062100	1261400	1237600	720960	3621000	1384000	419300	556360	911030	17	543110	44950	60975	59261	42409	154650	69880	24665	32727	53590	462530	316670	388270	299580	494330	407680	342780	312890	201860	4	5	5	2	4	5	1	3	1	30	AVAALGEALGADFTDEGQR;DLTEVTGTTK;LIAESGVLITNAAGR;SPEGQQVVQR;VDPIGGAADYHR;VTDNPLFTPLDQPR;WPVTDGGDSIYWAGLNK;YLAPGLPVSIGGVYPAAVAAPALGDDTAAVLAEHLGLSAEK				1263	3302;5100;14974;21346;24984;26869;27765;28305	True;True;True;True;True;True;True;True	3482;5354;15624;22439;26343;28327;29252;29810	29229;29230;29231;29232;29233;29234;29235;29236;29237;45070;45071;45072;45073;45074;45075;45076;45077;45078;129030;129031;129032;129033;129034;182725;182726;182727;182728;182729;182730;182731;182732;215435;215436;215437;215438;215439;215440;215441;215442;232041;232042;232043;232044;232045;232046;232047;239581;239582;239583;239584;239585;239586;239587;239588;244150;244151;244152;244153;244154;244155;244156;244157;244158;244159	21210;21211;32181;32182;32183;32184;92550;129937;154565;166386;166387;166388;166389;166390;166391;166392;172037;172038;172039;172040;172041;172042;175239;175240;175241;175242;175243;175244;175245;175246;175247;175248	21211;32182;92550;129937;154565;166386;172037;175239			-1
MSMEG_2470|MSMEG_2470|acyl-CoA	MSMEG_2470|MSMEG_2470|acyl-CoA	2	2	2	MSMEG_2470|MSMEG_2470|acyl-CoA thioesterase|269 AA	1	2	2	2	2	2	2	2	2	0	2	2	2	2	2	2	2	2	0	2	2	2	2	2	2	2	2	0	2	2	2	11.2	11.2	11.2	29.287	269	269	0	5.4263	By MS/MS	By MS/MS	By MS/MS	By MS/MS	By MS/MS		By MS/MS	By MS/MS	By matching	11.2	11.2	11.2	11.2	11.2	0	11.2	11.2	11.2	987740	84257	159890	80584	53408	370840	0	31713	96037	111000	12	82311	7021.5	13325	6715.3	4450.7	30903	0	2642.7	8003.1	9250.1	55928	56154	38086	53208	48282	0	52080	110050	72066	1	2	1	2	0	0	1	0	0	7	IADDTAGGGFTR;TGPPGPAPSLPLDEFDIR				1264	11234;22925	True;True	11740;24141	96610;96611;96612;96613;96614;96615;96616;96617;196768;196769;196770;196771;196772;196773;196774;196775	69675;69676;140191;140192;140193;140194;140195	69676;140191			-1
MSMEG_2471|MSMEG_2471|pyruvate	MSMEG_2471|MSMEG_2471|pyruvate	12	12	12	MSMEG_2471|MSMEG_2471|pyruvate dehydrogenase alpha subunit|809 AA	1	12	12	12	10	8	7	6	9	8	2	3	5	10	8	7	6	9	8	2	3	5	10	8	7	6	9	8	2	3	5	26.2	26.2	26.2	86.583	809	809	0	25.84	By MS/MS	By MS/MS	By MS/MS	By MS/MS	By MS/MS	By MS/MS	By matching	By MS/MS	By MS/MS	22.1	16.3	16.2	11.4	18.3	15.5	2.1	3.3	9.4	5594300	814660	711730	319890	203280	2614200	612270	51065	71783	195450	43	81226	10031	7878.4	4518.2	4341.5	38420	10429	1187.5	1669.4	2751	227990	158220	111020	126980	192080	158260	49069	47196	76389	6	5	3	4	7	3	0	1	0	29	ALPLVTVLDGHPHTLAFLANIQR;LDTLQQIEQR;LLESLFARPGGDALR;LTEQGVPADVVCVTSPGLLFDAWQAR;NLGGHDLAALTQAYR;QVVAGGYPLR;SGEIASLIADLDDQTLTAAIR;SKDPDPVDYSTGSVGIGATAPIWGAVAR;VLLDLSR;VTIAAMGAVLPEALAAADR;VVTVSPDVSSTTNLGGWVNK;WGQPLFPIGVLYDPFVER				1265	2336;14228;15354;16421;18160;19499;20707;21001;26052;26920;27315;27629	True;True;True;True;True;True;True;True;True;True;True;True	2448;14852;16016;17145;19104;20502;21757;22062;27451;28379;28786;29111	20674;122625;122626;122627;122628;122629;122630;132588;132589;132590;132591;141682;141683;141684;141685;141686;157244;157245;157246;157247;157248;167641;167642;167643;167644;167645;167646;177095;177096;179573;179574;179575;224693;224694;224695;224696;224697;224698;224699;224700;224701;232424;232425;232426;232427;232428;232429;232430;232431;232432;232433;232434;236038;236039;236040;236041;236042;236043;236044;238632;238633;238634;238635;238636	15084;88000;88001;95265;95266;101741;112540;112541;119700;126050;127625;161359;161360;161361;161362;161363;161364;161365;166642;166643;166644;169371;169372;169373;169374;169375;169376;171351;171352;171353;171354;171355	15084;88001;95266;101741;112540;119700;126050;127625;161363;166644;169375;171354			-1
MSMEG_2475|MSMEG_2475|putative	MSMEG_2475|MSMEG_2475|putative	3	3	3	MSMEG_2475|MSMEG_2475|putative oxidoreductase YdbC|284 AA	1	3	3	3	1	1	0	0	1	1	1	2	2	1	1	0	0	1	1	1	2	2	1	1	0	0	1	1	1	2	2	18.3	18.3	18.3	30.639	284	284	0	5.7903	By MS/MS	By MS/MS			By MS/MS	By matching	By matching	By MS/MS	By MS/MS	9.5	9.5	0	0	9.5	9.5	3.5	8.8	13	475300	32135	32086	0	0	129630	30463	13004	83847	154130	12	15578	2677.9	2673.8	0	0	10803	2538.6	1083.6	6987.3	7507.4	46393	30688	0	0	41682	40463	26061	63737	88256	1	1	0	0	1	0	0	2	2	7	DIETNLHTLK;GIAFVPFFPLGSAFVPDNPVLGNPTVK;TDIVCVQNAYNIADR				1266	4758;9397;22467	True;True;True	5001;9823;23639	42026;42027;42028;81464;81465;81466;81467;81468;192735	29958;29959;58816;58817;58818;58819;137246	29958;58818;137246			-1
MSMEG_2486|MSMEG_2486|major	MSMEG_2486|MSMEG_2486|major	1	1	1	MSMEG_2486|MSMEG_2486|major facilitator superfamily protein|468 AA	1	1	1	1	0	0	0	1	1	1	0	0	0	0	0	0	1	1	1	0	0	0	0	0	0	1	1	1	0	0	0	2.6	2.6	2.6	49.726	468	468	0	2.9125				By MS/MS	By MS/MS	By matching				0	0	0	2.6	2.6	2.6	0	0	0	425600	0	0	0	25022	341590	58990	0	0	0	11	38691	0	0	0	2274.8	31053	5362.7	0	0	0	0	0	0	45495	79365	50153	0	0	0	0	0	0	0	1	0	0	0	0	1	ALSYHARPTAPA				1267	2403	TRUE	2516	21232;21233;21234	15458	15458			-1
MSMEG_2487|MSMEG_2487|4-aminobutyrate	MSMEG_2487|MSMEG_2487|4-aminobutyrate	10	10	10	MSMEG_2487|MSMEG_2487|4-aminobutyrate aminotransferase|417 AA	1	10	10	10	9	8	9	6	10	9	4	4	7	9	8	9	6	10	9	4	4	7	9	8	9	6	10	9	4	4	7	41.2	41.2	41.2	43.921	417	417	0	80.603	By MS/MS	By MS/MS	By MS/MS	By MS/MS	By MS/MS	By MS/MS	By matching	By MS/MS	By MS/MS	31.9	31.7	36.7	19.9	41.2	36.7	15.1	13.2	27.3	22673000	1978100	1688300	1514800	841950	12206000	2953700	250620	317910	922090	21	758790	73612	51989	51447	29624	402100	100810	6462.9	10634	32108	948140	723620	737590	543990	962280	1043400	234730	323130	490070	6	7	6	1	11	6	0	1	1	39	ADAHGILLVLDEVQTGYGR;AWPGSQGGTYGANAVACAAAIATLDVIADENLVANAAER;DADGKPDGTTAAAVQQEAAR;GEGVLLYDEQDRR;GLASGFPLSGIAASSELMAK;GLGLMIGNEFR;GLLLLTCGAWGQVVR;LGEVLPAGLDR;MFFANSGSEAIEAALR;PLLTLVER				1268	634;3725;3959;8979;9616;9691;9740;14613;17225;18797	True;True;True;True;True;True;True;True;True;True	660;3923;4168;9383;10050;10126;10177;15249;18029;19780	5581;5582;5583;5584;5585;32915;32916;32917;32918;32919;32920;32921;34766;34767;34768;34769;34770;34771;34772;34773;34774;34775;34776;77867;77868;77869;77870;77871;77872;77873;77874;77875;77876;77877;77878;77879;77880;77881;77882;77883;77884;83472;83473;83474;83475;83476;83477;83478;83479;83480;83481;84060;84061;84062;84063;84064;84065;84066;84487;84488;84489;84490;84491;84492;125843;125844;125845;125846;125847;125848;125849;125850;125851;148960;148961;148962;148963;148964;148965;162585;162586;162587;162588;162589;162590	4072;23848;23849;23850;23851;23852;23853;23854;25092;25093;25094;25095;25096;56055;56056;56057;56058;56059;60269;60270;60271;60272;60273;60274;60664;60665;60666;60667;60668;60963;60964;60965;60966;90305;90306;90307;106956;116386;116387;116388;116389	4072;23851;25094;56058;60271;60666;60964;90306;106956;116389			-1
MSMEG_2488|MSMEG_2488|[NADP+]	MSMEG_2488|MSMEG_2488|[NADP+]	12	12	12	MSMEG_2488|MSMEG_2488|[NADP+] succinate-semialdehyde dehydrogenase|486 AA	1	12	12	12	9	6	8	5	7	6	3	3	5	9	6	8	5	7	6	3	3	5	9	6	8	5	7	6	3	3	5	40.1	40.1	40.1	51.245	486	486	0	64.263	By MS/MS	By MS/MS	By MS/MS	By MS/MS	By MS/MS	By MS/MS	By MS/MS	By MS/MS	By MS/MS	29.8	19.5	28.6	16.9	22.4	20	7.6	11.1	15.4	9435000	871860	1022000	570070	650810	4904000	531580	100420	260830	523510	22	232580	26478	35043	15962	24957	86461	12927	4564.5	9952	16238	217320	150040	196960	554300	454910	371550	130030	264760	234720	4	3	4	5	8	2	1	2	2	31	AALDAAVAAQPEFAALPPR;ADMLTGAFELLHER;EGGAVGIDEFLETK;GATVLTGGSAPSGPGFFYPPTVLSGVPR;GEITYAAEFFR;IDDLALLMTLEMGKPLAEAR;IDGGYQTAPAGGSR;LFVHSSVIDEFGR;MLLEQCAEK;NMGEACTAANR;TSLELGGNAPLIVFEDADLDEAVEGAILAK;VGPLIDEAALQK				1269	326;799;6239;8757;8988;11542;11576;14504;17417;18252;23852;25485	True;True;True;True;True;True;True;True;True;True;True;True	335;839;6543;9153;9393;12055;12091;15136;18266;19205;25135;26864	2815;2816;2817;7127;7128;7129;7130;7131;54676;54677;76002;76003;76004;76005;76006;76007;76008;76009;76010;77932;77933;77934;99141;99437;99438;99439;99440;99441;99442;99443;99444;99445;124899;124900;124901;124902;124903;124904;150593;150594;150595;150596;150597;150598;158102;205132;205133;219808;219809;219810;219811;219812;219813	2047;2048;5224;38826;38827;54820;54821;54822;54823;54824;54825;54826;54827;56092;71395;71565;71566;71567;71568;71569;71570;71571;71572;71573;89601;107955;113212;146935;146936;157760;157761;157762	2047;5224;38826;54824;56092;71395;71569;89601;107955;113212;146936;157760			-1
MSMEG_2489|MSMEG_2489|transcriptional	MSMEG_2489|MSMEG_2489|transcriptional	6	6	6	MSMEG_2489|MSMEG_2489|transcriptional regulator, GntR family protein, putative|240 AA	1	6	6	6	5	6	3	3	5	4	1	4	3	5	6	3	3	5	4	1	4	3	5	6	3	3	5	4	1	4	3	38.8	38.8	38.8	26.254	240	240	0	30.983	By MS/MS	By MS/MS	By MS/MS	By MS/MS	By MS/MS	By MS/MS	By MS/MS	By MS/MS	By MS/MS	32.1	38.8	17.1	19.2	30.8	24.2	7.9	27.1	19.2	4621700	419880	649760	243510	175430	2374700	401900	14846	96532	245150	12	191470	22812	24681	17586	9121	81692	23895	1237.1	3427.9	7016.8	130040	158390	133300	139820	168250	165930	93157	70451	170130	1	2	2	1	3	3	0	0	1	13	EFKPGQQLSEAALAQK;ELTDELLIAHMDDALNR;GDHVAAGDALLEIVEQMTK;LTQEGLLVSIR;TPAENSEVDIR;TSYLEPLEQQSTPSLIADK				1270	6173;6752;8848;16520;23558;23914	True;True;True;True;True;True	6474;7067;9247;17249;24814;25204	54200;54201;54202;54203;54204;58933;58934;58935;58936;76735;76736;76737;76738;76739;142507;142508;142509;142510;142511;142512;142513;202451;202452;202453;202454;202455;202456;205694;205695;205696;205697;205698;205699;205700	38506;38507;42034;42035;55233;102314;102315;144982;144983;144984;144985;144986;147333	38506;42034;55233;102315;144983;147333	530	120	-1
MSMEG_2490|MSMEG_2490|decarboxylase|209	MSMEG_2490|MSMEG_2490|decarboxylase|209	5	5	5	MSMEG_2490|MSMEG_2490|decarboxylase|209 AA	1	5	5	5	5	4	3	2	5	4	2	2	3	5	4	3	2	5	4	2	2	3	5	4	3	2	5	4	2	2	3	37.3	37.3	37.3	21.559	209	209	0	14.116	By MS/MS	By MS/MS	By MS/MS	By MS/MS	By MS/MS	By MS/MS	By MS/MS	By MS/MS	By matching	37.3	37.3	24.9	16.7	37.3	37.3	16.7	16.7	27.8	4346200	409290	487940	338210	171400	2056900	382750	62215	118400	319070	10	257470	24024	37233	24881	13019	89796	33826	3764.6	9435.1	21488	266750	225120	245260	212220	285750	204350	107650	194610	185870	3	3	2	1	4	1	1	0	0	15	EQAAGVAAASGVPASSTSLAFVDAAK;GMELLGPVPVLPGLGTLFEGGR;GMELLGPVPVLPGLGTLFEGGRQ;VAVAASYPEDVAQHFVEFLR;VDALLDLGR				1271	6919;9869;9870;24745;24854	True;True;True;True;True	7251;10320;10321;26097;26210	60348;60349;60350;60351;60352;60353;60354;60355;60356;60357;85728;85729;85730;85731;85732;85733;85734;85735;85736;213311;213312;213313;213314;213315;214332;214333;214334;214335;214336;214337;214338;214339;214340	43010;43011;43012;61841;61842;61843;61844;153056;153057;153058;153059;153060;153808;153809;153810;153811;153812;153813;153814	43010;61841;61844;153059;153812			-1
MSMEG_2491|MSMEG_2491|acetylornithine	MSMEG_2491|MSMEG_2491|acetylornithine	7	7	7	MSMEG_2491|MSMEG_2491|acetylornithine deacetylase|390 AA	1	7	7	7	4	3	3	5	7	6	0	0	0	4	3	3	5	7	6	0	0	0	4	3	3	5	7	6	0	0	0	29	29	29	39.874	390	390	0	60.917	By MS/MS	By MS/MS	By MS/MS	By MS/MS	By MS/MS	By MS/MS				16.2	14.1	11	20	29	25.4	0	0	0	6566400	179880	175570	123720	505390	4707500	874320	0	0	0	14	285700	8003.2	4105	4008.3	24325	197410	47847	0	0	0	44748	43047	41253	276010	328340	254690	0	0	0	2	2	1	4	5	5	0	0	0	19	AYVLTALR;DLGVPVVVLGPGSVTEQAHR;GAGLSGPVELAALVDEEENGK;GGLAAALAAMAALR;LLPGESGADVVDGLR;NYLGCITAEPTDLQTIIGAR;SAGENPPGEEAATVR				1272	3823;4981;8630;9251;15482;18598;20150	True;True;True;True;True;True;True	4029;5233;9022;9670;16149;19577;21161	33832;33833;33834;33835;33836;44042;44043;44044;44045;44046;44047;74904;74905;80305;80306;133611;133612;133613;161198;161199;161200;161201;161202;161203;171951;171952;171953;171954;171955;171956	24536;31435;54017;54018;57854;57855;95996;95997;95998;115580;115581;115582;115583;115584;122070;122071;122072;122073;122074;122075	24536;31435;54017;57855;95998;115583;122075			-1
MSMEG_2492|MSMEG_2492|D-lactate	MSMEG_2492|MSMEG_2492|D-lactate	8	8	8	MSMEG_2492|MSMEG_2492|D-lactate dehydrogenase|952 AA	1	8	8	8	4	3	4	3	1	3	5	5	4	4	3	4	3	1	3	5	5	4	4	3	4	3	1	3	5	5	4	14.1	14.1	14.1	100.9	952	952	0	13.256	By MS/MS	By matching	By MS/MS	By MS/MS	By matching	By MS/MS	By MS/MS	By MS/MS	By MS/MS	7.6	4.7	6	3.6	1.3	4.1	7.1	7.1	7.8	1130200	224440	105890	136130	60160	105330	161900	82813	121630	131890	49	19095	1247.2	2161.1	2778.1	1227.8	2149.7	3304	1690.1	2482.2	2055.1	42694	30956	52865	53557	36843	76428	89311	81025	81534	2	0	1	1	0	1	4	3	3	15	ALYAADASNYR;ATVALTPLPAAK;DAAPTTAIVADGFSCR;DSGSPATSSLVTEPAAQR;EVPAFAEQSFTEWFTGR;SLDILLPDGTR;TLAAVAPQVAAGMPVVGLEPSCLAALR;VLCVLGFADSVTAAECVPVVLR				1273	2493;3270;3943;5380;7244;21053;23187;25903	True;True;True;True;True;True;True;True	2611;3450;4152;5653;7588;22117;24410;27300	21974;21975;21976;21977;21978;21979;28927;28928;28929;28930;28931;28932;28933;28934;28935;34653;34654;34655;34656;34657;47480;47481;47482;47483;63127;63128;180060;180061;180062;198857;198858;223492	15987;15988;15989;15990;15991;15992;20988;20989;25028;25029;25030;33917;45080;127919;127920;141724;160499	15990;20989;25029;33917;45080;127920;141724;160499			-1
MSMEG_2493|MSMEG_2493|aminotransferase,	MSMEG_2493|MSMEG_2493|aminotransferase,	11	11	11	MSMEG_2493|MSMEG_2493|aminotransferase, class I and II family protein|399 AA	1	11	11	11	8	7	8	9	9	8	3	3	3	8	7	8	9	9	8	3	3	3	8	7	8	9	9	8	3	3	3	38.3	38.3	38.3	43.02	399	399	0	160.73	By MS/MS	By MS/MS	By MS/MS	By MS/MS	By MS/MS	By MS/MS	By matching	By matching	By MS/MS	29.3	24.3	29.3	31.8	31.3	27.3	8	9.3	8.5	27785000	1716700	1982000	1508700	1897400	16905000	2865900	50539	57841	800840	18	1272300	61027	64804	56011	83425	808190	149140	2807.7	3213.4	43653	373780	416360	458790	927170	1430900	1045500	44258	40224	105840	5	6	7	10	10	8	0	0	2	48	AAGLVGSVIDSSTSLLHK;AIYTIPTFQNPSGVTMSLER;DWGSMILDDDPYGLLR;ELGGGDPLVFSVR;FAGDPLPTLR;IVAPGLR;LCFASTPPER;LLAGFLTGGHLADHLVTQR;QAMDTCTNLPAQR;SSTLPYATR;VGWVDTDPELQPLLINAK				1274	252;1942;5717;6618;7448;12916;14005;15229;18981;21595;25575	True;True;True;True;True;True;True;True;True;True;True	261;2041;6000;6930;7799;13496;14621;15887;19967;22701;26959	2277;2278;2279;2280;17196;17197;17198;17199;17200;50214;50215;50216;50217;50218;50219;57811;57812;57813;57814;57815;57816;57817;64830;64831;64832;64833;64834;64835;64836;64837;111169;111170;120696;120697;131440;163952;163953;163954;163955;163956;163957;184924;184925;184926;184927;184928;184929;184930;184931;184932;220578;220579;220580;220581;220582;220583;220584;220585;220586;220587;220588;220589;220590;220591;220592	1663;1664;1665;12591;12592;12593;12594;12595;12596;12597;35731;35732;35733;35734;35735;35736;41137;41138;41139;46293;46294;46295;46296;46297;80355;80356;86652;94445;117304;117305;117306;117307;117308;117309;131545;131546;131547;158331;158332;158333;158334;158335;158336;158337;158338;158339;158340;158341;158342;158343	1665;12595;35732;41139;46297;80356;86652;94445;117308;131547;158331			-1
MSMEG_2494|MSMEG_2494|Xaa-Pro	MSMEG_2494|MSMEG_2494|Xaa-Pro	4	4	4	MSMEG_2494|MSMEG_2494|Xaa-Pro aminopeptidase|388 AA	1	4	4	4	2	1	1	3	4	2	0	0	0	2	1	1	3	4	2	0	0	0	2	1	1	3	4	2	0	0	0	16	16	16	42.212	388	388	0	11.402	By matching	By MS/MS	By matching	By MS/MS	By MS/MS	By MS/MS				8.2	3.4	3.4	10.8	16	6.4	0	0	0	3489500	93404	138110	73394	179430	2726300	278840	0	0	0	16	197710	2595.3	8631.8	4587.1	11214	153260	17427	0	0	0	68075	110980	96228	232230	255580	169710	0	0	0	0	0	0	2	3	1	0	0	0	6	AMDAAGAASLCNVAAER;AYFALAEGLPANR;LVDAGELVNWVR;SPYEIGQLQIAGAIAEHAMR				1275	2508;3764;16617;21420	True;True;True;True	2628;3965;17350;22514	22119;22120;33271;33272;33273;33274;33275;143350;143351;143352;143353;183364;183365	16108;24100;24101;24102;102862;102863;130402	16108;24102;102862;130402			-1
MSMEG_2495|MSMEG_2495|decarboxylase|234	MSMEG_2495|MSMEG_2495|decarboxylase|234	1	1	1	MSMEG_2495|MSMEG_2495|decarboxylase|234 AA	1	1	1	1	0	0	1	0	1	1	0	0	0	0	0	1	0	1	1	0	0	0	0	0	1	0	1	1	0	0	0	10.7	10.7	10.7	24.507	234	234	0.0050118	1.641			By matching		By MS/MS	By MS/MS				0	0	10.7	0	10.7	10.7	0	0	0	759710	0	0	38152	0	686690	34869	0	0	0	6	126620	0	0	6358.7	0	114450	5811.5	0	0	0	0	0	30867	0	164340	28213	0	0	0	0	0	0	0	1	0	0	0	0	1	SIDRPDAEAIFISCTNLPTYDVIAK				1276	20922	TRUE	21980	178880;178881;178882	127219	127219			-1
MSMEG_2496|MSMEG_2496|NAD-binding	MSMEG_2496|MSMEG_2496|NAD-binding	6	6	6	MSMEG_2496|MSMEG_2496|NAD-binding protein|349 AA	1	6	6	6	4	3	4	5	5	4	2	2	2	4	3	4	5	5	4	2	2	2	4	3	4	5	5	4	2	2	2	20.9	20.9	20.9	37.718	349	349	0	11.045	By MS/MS	By MS/MS	By MS/MS	By MS/MS	By MS/MS	By MS/MS	By MS/MS	By matching	By matching	14.3	10.9	14.3	18.1	17.5	14.3	6.6	8	8	6240700	606840	397970	465370	305820	3012800	753750	532140	47654	118360	19	188420	15834	12542	14599	13453	70795	28701	28007	1756.8	2735.3	286370	158800	146310	368310	392860	260820	1464800	45009	57077	2	2	0	4	1	2	1	0	0	12	ALVVGTGGIGR;AMLLWDFFSK;DTLAEQYAENVR;GPVVDEAALIAALTEHR;TARDDDPDFGR;YCTADTLAEAVR				1277	2483;2542;5464;10065;22294;27996	True;True;True;True;True;True	2601;2676;2677;5739;10533;23453;29489	21915;21916;21917;21918;21919;21920;21921;21922;21923;21924;22501;22502;22503;22504;22505;22506;22507;22508;22509;48124;48125;87417;87418;87419;87420;87421;87422;87423;87424;191165;191166;241368;241369;241370;241371;241372	15949;15950;15951;16345;16346;34379;63021;63022;63023;136073;173267;173268	15950;16346;34379;63021;136073;173268			-1
MSMEG_2497|MSMEG_2497|amidase	MSMEG_2497|MSMEG_2497|amidase	9	9	9	MSMEG_2497|MSMEG_2497|amidase family protein|467 AA	1	9	9	9	8	8	8	8	7	7	6	5	7	8	8	8	8	7	7	6	5	7	8	8	8	8	7	7	6	5	7	31.7	31.7	31.7	49.292	467	467	0	77.313	By MS/MS	By MS/MS	By MS/MS	By MS/MS	By MS/MS	By MS/MS	By MS/MS	By MS/MS	By MS/MS	28.9	28.9	28.9	28.9	26.6	26.6	18.4	18.4	25.1	14161000	1465800	2809200	1526100	494510	5022900	1262500	249390	272320	1058200	19	458260	54996	97186	58494	23122	114950	43941	10529	10503	44536	406870	474450	377030	219320	271870	423670	208910	206930	248710	3	4	7	4	4	5	3	3	4	37	DCAALLDVISR;DGTAMPTPTSSFLDGLDAGVAGLR;EMSPVEATQAALDAIDSYDK;GSTLIDEAGPWDEDAPSVAR;MIPTSTDLVEAYR;TTTPEYSWK;VAYSPNLGYVHNDPEVDAAVR;WFSGEQLGPADGVPTSIK;YGATVNPWDTTK				1278	4216;4643;6833;10298;17346;24037;24807;27592;28126	True;True;True;True;True;True;True;True;True	4435;4880;7156;10774;18174;25341;26162;29073;29622	37124;37125;37126;37127;37128;37129;40884;40885;40886;40887;40888;40889;40890;40891;40892;40893;40894;40895;40896;40897;40898;59628;59629;59630;59631;59632;59633;59634;89405;89406;89407;89408;89409;89410;89411;89412;89413;149924;206842;206843;206844;206845;206846;206847;206848;206849;206850;213904;213905;213906;213907;213908;213909;213910;213911;213912;213913;213914;213915;213916;238347;238348;238349;238350;238351;238352;242533;242534;242535;242536;242537;242538;242539;242540;242541	26766;29267;29268;29269;29270;29271;29272;29273;29274;29275;29276;29277;29278;29279;29280;29281;42544;42545;42546;42547;42548;42549;64358;64359;64360;64361;64362;64363;64364;64365;107522;148297;153507;153508;153509;153510;153511;153512;153513;171109;171110;171111;171112;174128	26766;29272;42545;64365;107522;148297;153511;171111;174128			-1
MSMEG_2498|MSMEG_2498|conserved	MSMEG_2498|MSMEG_2498|conserved	5	5	5	MSMEG_2498|MSMEG_2498|conserved hypothetical protein|166 AA	1	5	5	5	5	5	4	3	5	4	2	2	2	5	5	4	3	5	4	2	2	2	5	5	4	3	5	4	2	2	2	30.7	30.7	30.7	17.987	166	166	0	5.441	By MS/MS	By MS/MS	By MS/MS	By MS/MS	By MS/MS	By MS/MS	By MS/MS	By MS/MS	By MS/MS	30.7	30.7	25.9	21.1	30.7	25.9	9.6	9.6	9.6	12996000	1803200	1527900	1649400	482860	4818600	2167000	37159	120390	389760	6	777960	60400	118780	56996	70061	374750	62018	6193.2	12654	16103	590330	734210	525520	1165700	889470	830370	174690	404560	271860	1	2	1	2	3	3	1	0	0	13	FITVSLDKR;GETLSFSR;LLDEVAPR;RGVSCVARLLDEVAPR;TCAAVWDALPLSAQVFHGK				1279	7946;9041;15286;19723;22382	True;True;True;True;True	8315;9447;15945;20730;23550	68922;68923;68924;68925;78388;78389;78390;78391;78392;78393;131889;131890;131891;131892;131893;131894;131895;131896;131897;168994;168995;168996;168997;168998;168999;169000;191952;191953;191954;191955;191956;191957	49281;56425;56426;56427;56428;94714;94715;94716;94717;94718;94719;94720;94721;120475;136614;136615	49281;56427;94718;120475;136614			-1
MSMEG_2500|MSMEG_2500|conserved	MSMEG_2500|MSMEG_2500|conserved	11	11	11	MSMEG_2500|MSMEG_2500|conserved hypothetical protein|407 AA	1	11	11	11	9	8	10	8	9	9	9	7	9	9	8	10	8	9	9	9	7	9	9	8	10	8	9	9	9	7	9	36.1	36.1	36.1	43.927	407	407	0	53.358	By MS/MS	By MS/MS	By MS/MS	By MS/MS	By MS/MS	By MS/MS	By MS/MS	By MS/MS	By MS/MS	29.5	27	31.9	26	29.2	29.5	27.5	22.1	29	8050300	820110	1263100	787610	342730	2491000	842670	239600	360450	903080	22	365920	37278	57413	35800	15578	113230	38303	10891	16384	41049	146850	193290	150950	141570	113170	143400	142440	166620	144200	7	6	6	4	2	5	4	3	4	41	ADGVVDLLIDGR;CDDPQLLGAEAQPSGVR;DHLAEIVASR;FVAVGDPADALVPNAGLR;GLAELEDTNR;IDPSTGASETVPGEVATLR;IGINLVNSDLMR;STVYGGDLVR;TAATAIELDVLR;TSSNLGLLPRPITVDLFR;VVLTGIPAR				1280	720;3843;4705;8381;9602;11648;11983;21787;22118;23889;27221	True;True;True;True;True;True;True;True;True;True;True	755;4049;4945;8766;10035;12165;12513;22909;23260;25176;28690	6455;6456;6457;6458;6459;6460;33980;41490;41491;41492;41493;41494;72708;72709;72710;72711;72712;72713;72714;72715;83324;83325;83326;83327;83328;83329;83330;83331;83332;100047;100048;100049;100050;100051;100052;100053;100054;100055;102882;102883;102884;102885;102886;102887;102888;102889;102890;186600;186601;186602;186603;186604;186605;186606;189628;189629;189630;189631;189632;189633;189634;189635;205467;205468;205469;205470;205471;205472;205473;235203;235204;235205;235206;235207;235208;235209;235210;235211	4779;4780;4781;4782;4783;24636;29623;29624;52281;52282;52283;52284;52285;52286;60140;60141;60142;71887;71888;71889;71890;71891;71892;71893;71894;71895;73842;73843;73844;73845;73846;132696;134941;134942;134943;147176;147177;147178;147179;147180;168741;168742;168743;168744;168745	4780;24636;29624;52286;60140;71892;73843;132696;134941;147177;168744			-1
MSMEG_2506|MSMEG_2506|carboxyvinyl-carboxyphosphonate	MSMEG_2506|MSMEG_2506|carboxyvinyl-carboxyphosphonate	2	2	2	MSMEG_2506|MSMEG_2506|carboxyvinyl-carboxyphosphonate phosphorylmutase|289 AA	1	2	2	2	2	1	1	0	1	1	1	1	1	2	1	1	0	1	1	1	1	1	2	1	1	0	1	1	1	1	1	13.5	13.5	13.5	30.573	289	289	0	2.7572	By MS/MS	By MS/MS	By matching		By matching	By MS/MS	By matching	By MS/MS	By matching	13.5	10	3.5	0	10	3.5	3.5	3.5	3.5	530930	90847	21037	65053	0	14286	76509	22331	87713	153150	14	33297	4386.1	1502.7	4646.7	0	1020.4	5464.9	1595.1	6265.2	10940	125460	100050	46851	0	22841	48578	47280	159210	72883	1	1	0	0	0	0	0	1	0	3	EVVAPEDFQR;VALLTGVLGDVPLIADADTGFGDIINAVR				1281	7283;24634	True;True	7630;25982	63540;63541;63542;63543;63544;63545;212326;212327;212328	45456;152341;152342	45456;152341			-1
MSMEG_2507|MSMEG_2507|IclR-family	MSMEG_2507|MSMEG_2507|IclR-family	1	1	1	MSMEG_2507|MSMEG_2507|IclR-family protein transcriptional regulator|258 AA	1	1	1	1	0	1	0	1	1	0	0	0	0	0	1	0	1	1	0	0	0	0	0	1	0	1	1	0	0	0	0	5.8	5.8	5.8	28.101	258	258	0.0075736	1.4681		By matching		By MS/MS	By matching					0	5.8	0	5.8	5.8	0	0	0	0	149570	0	63266	0	12944	73362	0	0	0	0	15	9971.4	0	4217.7	0	862.91	4890.8	0	0	0	0	0	35254	0	24087	22012	0	0	0	0	0	0	0	1	0	0	0	0	0	1	SGESTGLALLDNDCR				1282	20725	TRUE	21776	177241;177242;177243	126169	126169			-1
MSMEG_2511|MSMEG_2511|siderophore	MSMEG_2511|MSMEG_2511|siderophore	7	7	7	MSMEG_2511|MSMEG_2511|siderophore utilization protein|290 AA	1	7	7	7	6	7	6	4	6	6	4	5	6	6	7	6	4	6	6	4	5	6	6	7	6	4	6	6	4	5	6	41	41	41	31.285	290	290	0	23.701	By MS/MS	By MS/MS	By MS/MS	By MS/MS	By MS/MS	By MS/MS	By MS/MS	By MS/MS	By MS/MS	36.9	41	36.9	21.7	36.9	36.9	21.7	33.4	36.9	27545000	2951800	6253800	3486300	482720	8480000	2073400	591610	948960	2276000	12	566680	52679	117280	81531	19726	119200	51592	24176	42109	58383	1005000	1273300	1049800	295950	775750	551900	772690	401310	652390	3	5	6	2	4	4	3	2	6	35	ADLVPEDR;AELAKAEAEATA;AFIEVAGPDDELELK;AGDHAPLIDAVK;LVIVPEGVDVSSLPQPLTLDSFQGLPEAQRPTVR;LVLGGNNAGSGTGFGTFKPSEFSDSYVK;REELTPHMVR				1283	796;1003;1194;1319;16759;16775;19635	True;True;True;True;True;True;True	836;1054;1251;1383;17496;17512;20641	7101;7102;7103;7104;7105;7106;7107;7108;7109;8944;10676;10677;10678;10679;10680;10681;10682;10683;10684;11814;11815;11816;11817;11818;11819;11820;11821;11822;11823;11824;11825;11826;11827;11828;11829;11830;144709;144710;144711;144712;144713;144714;144715;144716;144717;144718;144719;144720;144721;144722;144855;144856;144857;144858;144859;144860;144861;144862;144863;168479;168480;168481;168482;168483;168484	5212;5213;6527;7784;7785;7786;7787;7788;7789;8704;8705;8706;8707;8708;8709;8710;8711;103835;103836;103837;103838;103839;103840;103841;103842;103843;103844;103845;103846;103940;103941;103942;103943;103944;103945;103946;120165;120166;120167	5213;6527;7786;8707;103840;103943;120167			-1
MSMEG_2512|MSMEG_2512|lactate	MSMEG_2512|MSMEG_2512|lactate	3	3	3	MSMEG_2512|MSMEG_2512|lactate 2-monooxygenase|387 AA	1	3	3	3	0	1	0	0	3	0	0	0	0	0	1	0	0	3	0	0	0	0	0	1	0	0	3	0	0	0	0	22	22	22	41.433	387	387	0	5.123		By matching			By MS/MS					0	4.4	0	0	22	0	0	0	0	322340	0	19069	0	0	303270	0	0	0	0	14	9138.4	0	1362	0	0	9138.4	0	0	0	0	0	11616	0	0	40067	0	0	0	0	0	0	0	0	3	0	0	0	0	3	AKDEGVDGIYCSNHGGR;QANGGVPAIDCLPGVVEAADGLPVLFDSGIR;TGVPMVVSTLTQDPLENVAAQFGDTPGFFQLYTPTDR				1284	1947;18988;22978	True;True;True	2046;19974;24195	17250;17251;163991;197185	12626;117344;140515	12626;117344;140515			-1
MSMEG_2515|xerC|tyrosine	MSMEG_2515|xerC|tyrosine	3	3	3	MSMEG_2515|xerC|tyrosine recombinase XerC|300 AA	1	3	3	3	1	2	3	1	2	2	1	2	2	1	2	3	1	2	2	1	2	2	1	2	3	1	2	2	1	2	2	11	11	11	32.75	300	300	0	4.5099	By MS/MS	By MS/MS	By MS/MS	By matching	By MS/MS	By MS/MS	By matching	By MS/MS	By MS/MS	4.3	6.7	11	2.3	6.7	6.7	2.3	6.7	6.7	695900	0	140180	61994	13778	213970	57058	13168	53605	142140	17	40935	0	8246.1	3646.7	810.47	12586	3356.4	774.59	3153.2	8361.4	0	44203	32347	26575	26538	32206	37787	68652	81772	1	0	1	0	1	1	0	1	2	7	GDLTALFDFVEQR;SWLAEQSASGAAR;VSLPLLR				1285	8876;21992;26766	True;True;True	9275;23127;28220	76946;188489;188490;188491;188492;188493;188494;188495;231173;231174;231175;231176;231177;231178;231179;231180	55371;134127;134128;134129;165817;165818;165819	55371;134129;165819			-1
MSMEG_2516|MSMEG_2516|putative	MSMEG_2516|MSMEG_2516|putative	15	15	15	MSMEG_2516|MSMEG_2516|putative oxidoreductase|309 AA	1	15	15	15	13	13	14	12	14	13	12	9	13	13	13	14	12	14	13	12	9	13	13	13	14	12	14	13	12	9	13	70.9	70.9	70.9	32.408	309	309	0	106.31	By MS/MS	By MS/MS	By MS/MS	By MS/MS	By MS/MS	By MS/MS	By MS/MS	By MS/MS	By MS/MS	57	57	65.7	54	62.1	57	53.1	42.4	57	165550000	13277000	20939000	15721000	6632500	84519000	19478000	807180	810600	3371100	14	5079300	390210	608740	538310	346070	2180200	807130	35673	47552	125310	3153100	3229900	3547700	2203500	5250100	3880900	544820	528150	908010	21	17	21	20	17	15	3	5	8	127	ESAMPHLAEVIK;ESGTLAAMSGGR;FELGLGAGHMK;FGLHTALPR;GAAGELVAPPGVPVPLLIGGNGTR;GTDFAEFAR;GVEDSGFDVLTVPDHIAPILSPFAGCAAAGAVTSR;LHTGTLVLNNDLR;LTHFGPAGLLDR;LVEAVSVIAPLLAGEAVDVDGSHYCVR;LYGVSYWTVIDAWAGR;SEYDAVGVK;SEYDAVGVKFDR;VADIAGLAGFSHNHDATEIR;VLQLAGR				1286	6989;7014;7672;7822;8542;10349;10513;14956;16478;16664;16991;20581;20582;24497;26137	True;True;True;True;True;True;True;True;True;True;True;True;True;True;True	7323;7348;7349;8030;8031;8186;8934;10828;10999;15606;17202;17399;17735;21627;21628;25838;27539	60941;60942;60943;60944;60945;60946;60947;60948;61142;61143;61144;61145;61146;61147;61148;61149;61150;61151;61152;61153;61154;61155;61156;61157;61158;61159;61160;61161;61162;61163;61164;66629;66630;66631;66632;66633;66634;66635;66636;66637;66638;66639;66640;66641;66642;66643;66644;66645;66646;66647;66648;66649;66650;67914;67915;67916;67917;67918;67919;67920;74111;74112;74113;74114;74115;74116;74117;74118;74119;74120;74121;74122;74123;74124;74125;74126;74127;74128;74129;89816;89817;89818;89819;89820;89821;89822;89823;89824;91167;91168;91169;91170;91171;91172;91173;91174;91175;91176;91177;91178;91179;91180;91181;91182;128842;128843;128844;128845;128846;128847;128848;128849;128850;128851;128852;128853;128854;128855;142128;142129;142130;142131;142132;142133;142134;142135;142136;142137;142138;142139;142140;142141;142142;143844;146734;176022;176023;176024;176025;176026;176027;176028;176029;176030;176031;176032;176033;176034;176035;176036;176037;176038;211000;211001;211002;211003;211004;211005;211006;211007;211008;211009;211010;211011;211012;211013;225396;225397;225398;225399;225400;225401;225402;225403;225404	43405;43406;43407;43408;43409;43410;43411;43570;43571;43572;43573;43574;43575;43576;43577;43578;43579;43580;43581;43582;43583;43584;43585;43586;43587;43588;43589;43590;47592;47593;47594;47595;47596;48547;48548;53360;53361;53362;53363;53364;53365;53366;53367;53368;53369;53370;53371;53372;53373;53374;53375;53376;53377;53378;53379;53380;53381;53382;64671;64672;64673;64674;65711;65712;65713;65714;65715;65716;65717;65718;65719;65720;65721;65722;65723;65724;65725;65726;65727;65728;65729;65730;92395;92396;92397;92398;92399;92400;92401;92402;92403;92404;92405;92406;102046;102047;102048;102049;102050;102051;102052;102053;102054;102055;102056;102057;102058;102059;102060;102061;103215;105363;125288;125289;125290;125291;125292;125293;125294;151395;151396;151397;151398;151399;151400;151401;161800;161801;161802;161803	43410;43585;47596;48547;53375;64673;65722;92398;102058;103215;105363;125292;125294;151397;161802	531;532	83;97	-1
MSMEG_2517|MSMEG_2517|hydrolase,	MSMEG_2517|MSMEG_2517|hydrolase,	5	5	5	MSMEG_2517|MSMEG_2517|hydrolase, alpha/beta fold family protein, putative|293 AA	1	5	5	5	4	4	3	1	5	4	1	0	1	4	4	3	1	5	4	1	0	1	4	4	3	1	5	4	1	0	1	26.6	26.6	26.6	31.555	293	293	0	42.349	By MS/MS	By MS/MS	By MS/MS	By MS/MS	By MS/MS	By MS/MS	By MS/MS		By MS/MS	21.5	21.5	12.6	3.4	26.6	22.9	5.5	0	5.5	2895400	267010	382260	201820	31909	1758000	214840	11768	0	27783	16	84975	7878	9064.1	3614.8	1994.3	50226	9725	735.52	0	1736.4	82725	76928	69703	42586	189920	108760	38809	0	31745	2	3	0	1	5	2	1	0	1	15	DAPDVVLDAMTTFLAR;LSDGPFSAIR;TDDLLQAVYAAAAQPGGFIAFEQWQR;VTGAMLLGSYGIMAR;VVAEAGHWVQR				1287	4128;16166;22422;26903;27037	True;True;True;True;True	4342;16880;23590;28362;28499	36382;36383;36384;36385;36386;36387;36388;36389;36390;36391;139500;139501;139502;139503;139504;139505;192286;192287;192288;192289;232310;232311;233485;233486;233487;233488	26221;26222;26223;26224;26225;26226;100265;100266;100267;100268;136872;136873;136874;136875;166559;167384;167385	26223;100267;136874;166559;167385			-1
MSMEG_2519|rpsB|ribosomal	MSMEG_2519|rpsB|ribosomal	16	16	16	MSMEG_2519|rpsB|ribosomal protein S2|291 AA	1	16	16	16	15	16	14	12	14	14	13	13	14	15	16	14	12	14	14	13	13	14	15	16	14	12	14	14	13	13	14	66	66	66	31.761	291	291	0	323.31	By MS/MS	By MS/MS	By MS/MS	By MS/MS	By MS/MS	By MS/MS	By MS/MS	By MS/MS	By MS/MS	64.6	66	64.3	56.4	64.3	64.3	59.5	59.5	60.8	328520000	21828000	56561000	27747000	8392300	111540000	24809000	9061800	18966000	49616000	15	13029000	787130	2267800	1076300	419550	3835600	1134700	412940	964080	2131000	6634700	12072000	8434900	5026300	6170900	6247900	6495000	10896000	14010000	22	31	21	16	27	18	11	22	29	197	AGQGSGEKPAEGAEPLAEWEQELLAGATAGAADASAEGAAAPESSTDAS;DMQKVPSAVWVVDTNK;EILMLTR;ELEAMEQTGGFEGR;KLGIPVIAILDTNCDPDVVDYPIPGNDDAIR;KQAQESIAEEATR;LGIPVIAILDTNCDPDVVDYPIPGNDDAIR;LKELEAMEQTGGFEGR;QAQESIAEEATR;QLLDSGAHFGHQTR;VGMPYVNQR;VIASAVAEGLQAR;VPSAVWVVDTNK;VPSAVWVVDTNKEHIAVGEAR;WLGGMLTNFSTVHK;WLGGMLTNFSTVHKR				1288	1555;5173;6437;6573;13303;13375;14708;15167;18992;19246;25461;25651;26491;26492;27702;27703	True;True;True;True;True;True;True;True;True;True;True;True;True;True;True;True	1636;5435;6747;6883;6884;13904;13978;15347;15823;15824;19978;20238;26838;26839;27036;27924;27925;29184;29185;29186	13866;13867;13868;13869;13870;13871;13872;13873;13874;13875;13876;13877;13878;13879;13880;13881;13882;45743;45744;56466;56467;56468;56469;56470;56471;56472;56473;56474;57478;57479;57480;57481;57482;57483;57484;57485;57486;57487;57488;57489;114742;114743;114744;114745;114746;114747;114748;114749;114750;114751;114752;114753;114754;114755;114756;114757;114758;114759;114760;114761;114762;114763;114764;114765;114766;115351;115352;115353;115354;115355;115356;115357;115358;115359;115360;115361;115362;115363;115364;115365;115366;115367;115368;126727;126728;126729;126730;126731;126732;126733;126734;126735;126736;126737;126738;126739;126740;126741;126742;130879;130880;130881;130882;130883;130884;130885;130886;130887;130888;130889;130890;130891;130892;130893;130894;130895;130896;130897;130898;130899;130900;130901;130902;130903;130904;130905;130906;130907;130908;130909;130910;130911;130912;164028;164029;164030;164031;164032;164033;164034;164035;164036;164037;164038;164039;165762;165763;165764;165765;165766;165767;165768;219602;219603;219604;219605;219606;219607;219608;219609;219610;219611;219612;219613;219614;219615;219616;219617;219618;219619;219620;219621;219622;219623;219624;219625;219626;221131;221132;221133;221134;221135;221136;221137;221138;221139;221140;221141;221142;221143;221144;221145;221146;221147;228597;228598;228599;228600;228601;228602;228603;228604;228605;228606;228607;228608;228609;228610;228611;228612;228613;228614;228615;228616;228617;228618;228619;228620;228621;228622;228623;239120;239121;239122;239123;239124;239125;239126;239127;239128;239129;239130;239131;239132;239133;239134;239135;239136;239137	10219;10220;10221;10222;10223;10224;10225;10226;10227;10228;10229;10230;10231;10232;10233;10234;10235;10236;10237;10238;10239;10240;10241;32664;40161;40162;40163;40164;40165;40166;40167;40913;40914;40915;40916;40917;40918;40919;82734;82735;82736;82737;82738;82739;82740;82741;82742;82743;82744;82745;82746;82747;82748;82749;82750;82751;82752;82753;82754;82755;82756;82757;83062;83063;83064;83065;83066;83067;83068;83069;83070;83071;83072;83073;83074;83075;83076;83077;90890;90891;90892;90893;90894;90895;90896;90897;90898;90899;90900;94067;94068;94069;94070;94071;94072;94073;94074;94075;94076;94077;94078;94079;94080;94081;94082;94083;94084;94085;94086;94087;94088;94089;94090;94091;94092;94093;94094;117370;117371;117372;117373;117374;117375;117376;117377;117378;117379;117380;118527;118528;118529;118530;118531;118532;118533;157623;157624;157625;157626;157627;157628;157629;157630;157631;157632;157633;157634;157635;157636;157637;157638;157639;157640;157641;157642;157643;157644;157645;157646;157647;157648;157649;157650;157651;157652;157653;157654;157655;158695;158696;158697;158698;158699;158700;158701;158702;158703;158704;158705;158706;158707;158708;158709;158710;158711;158712;158713;158714;158715;158716;158717;164106;164107;164108;164109;164110;164111;164112;164113;171706;171707;171708;171709;171710;171711	10226;32664;40167;40913;82736;83064;90890;94091;117377;118532;157644;158709;164106;164113;171710;171711	533;534;535	103;114;134	-1
MSMEG_2520|tsf|translation	MSMEG_2520|tsf|translation	23	23	23	MSMEG_2520|tsf|translation elongation factor Ts|275 AA	1	23	23	23	21	19	19	16	19	16	19	19	22	21	19	19	16	19	16	19	19	22	21	19	19	16	19	16	19	19	22	81.1	81.1	81.1	29.405	275	275	0	323.31	By MS/MS	By MS/MS	By MS/MS	By MS/MS	By MS/MS	By MS/MS	By MS/MS	By MS/MS	By MS/MS	80.4	76.7	69.1	58.5	76.7	60	74.9	72.7	75.6	340830000	31343000	43222000	24175000	10294000	101880000	18753000	7066600	24015000	80080000	16	12892000	1161700	1548400	885790	432550	3900600	788540	278860	979610	2915800	5578900	5540700	4353700	3159600	4900100	3377400	3276800	7246100	14352000	25	22	18	16	26	16	15	29	44	211	AADLPPAVGVLVEYQAGDADK;AADLPPAVGVLVEYQAGDADKGK;AAYFDGTVEAYLHKR;ALLDEAGVTVTR;ANDIETLK;ANYTAADVKR;ATAEGLVAAK;DGALIELNSETDFVAK;DVVLLDQPSVSDNK;DVVLLDQPSVSDNKK;EAAHAVALQIAALK;EDVPEDIVANER;EDVPEDIVANERR;ELTGAGMLDSK;LRELTGAGMLDSK;NAEFQALADQIVAAAVAAK;NALVEADGDFDK;NALVEADGDFDKAVELLR;NEGKPEQALPK;TGDTTVEQAIADLSAK;VTGFYKDVVLLDQPSVSDNKK;YLTREDVPEDIVANER;YLTREDVPEDIVANERR				1289	118;119;581;2267;2585;2670;3118;4458;5686;5687;5814;6088;6089;6758;16093;17805;17851;17852;17933;22831;26910;28410;28411	True;True;True;True;True;True;True;True;True;True;True;True;True;True;True;True;True;True;True;True;True;True;True	121;122;605;2375;2734;2825;3293;4688;5969;5970;6100;6383;6384;7073;7074;16804;18734;18785;18786;18870;24038;28369;29918;29919	1065;1066;1067;1068;1069;1070;1071;1072;1073;5163;5164;5165;5166;20116;20117;20118;20119;20120;20121;20122;20123;20124;22934;22935;22936;22937;22938;22939;22940;22941;22942;23745;23746;23747;23748;23749;23750;23751;27660;27661;27662;27663;27664;27665;27666;27667;39245;39246;39247;39248;39249;39250;39251;39252;39253;39254;49983;49984;49985;49986;49987;49988;49989;49990;49991;49992;49993;49994;49995;49996;49997;49998;49999;50000;50001;51142;51143;51144;51145;51146;51147;51148;51149;51150;51151;51152;51153;51154;51155;51156;51157;53457;53458;53459;53460;53461;53462;53463;53464;53465;53466;53467;53468;53469;53470;53471;53472;53473;53474;53475;53476;53477;53478;53479;53480;58971;58972;58973;58974;58975;58976;58977;58978;58979;58980;58981;58982;58983;58984;58985;58986;58987;58988;58989;58990;138956;138957;138958;138959;138960;138961;138962;138963;138964;138965;138966;138967;138968;138969;138970;138971;154180;154181;154182;154183;154184;154185;154186;154187;154188;154189;154190;154191;154192;154193;154194;154195;154196;154197;154198;154199;154200;154201;154202;154609;154610;154611;154612;154613;154614;154615;154616;154617;154618;154619;154620;154621;154622;154623;154624;154625;154626;154627;154628;154629;154630;154631;154632;154633;154634;154635;155298;155299;155300;155301;155302;155303;155304;155305;155306;155307;155308;155309;155310;155311;155312;155313;195933;195934;195935;195936;195937;195938;195939;195940;195941;195942;195943;195944;195945;195946;195947;195948;195949;195950;195951;195952;232338;232339;232340;232341;232342;232343;232344;244995;244996;244997;244998;244999;245000;245001;245002;245003;245004;245005;245006;245007;245008;245009;245010;245011	867;868;869;870;871;3804;14709;14710;14711;14712;14713;14714;14715;14716;14717;16669;16670;16671;16672;17278;17279;17280;20089;20090;20091;20092;20093;20094;20095;20096;20097;20098;28255;28256;28257;28258;28259;28260;28261;28262;28263;35596;35597;35598;35599;35600;35601;35602;35603;35604;35605;35606;35607;35608;36453;36454;36455;36456;36457;36458;36459;36460;36461;36462;36463;38008;38009;38010;38011;38012;38013;38014;38015;38016;38017;38018;38019;38020;38021;38022;38023;42060;42061;42062;42063;42064;42065;42066;42067;42068;42069;42070;42071;42072;99916;99917;99918;99919;99920;99921;99922;99923;99924;110366;110367;110368;110369;110370;110371;110372;110373;110374;110375;110376;110377;110378;110379;110380;110381;110382;110383;110384;110385;110386;110387;110388;110389;110390;110391;110392;110393;110394;110395;110396;110397;110398;110399;110400;110401;110402;110403;110404;110405;110406;110407;110408;110409;110410;110650;110651;110652;110653;110654;110655;110656;110657;110658;110659;110660;110661;110662;110663;110664;110665;110666;110667;110668;110669;110670;110671;111091;111092;111093;111094;111095;111096;111097;111098;111099;111100;111101;111102;111103;111104;139643;139644;139645;139646;139647;139648;139649;139650;139651;139652;139653;139654;139655;139656;139657;139658;139659;139660;139661;139662;139663;139664;139665;139666;139667;166583;166584;166585;166586;175789;175790;175791;175792;175793;175794;175795;175796	868;871;3804;14709;16671;17280;20098;28255;35597;35608;36462;38020;38021;42064;99924;110393;110651;110664;111092;139645;166584;175793;175794	536	20	-1
MSMEG_2521|MSMEG_2521|amidase|486	MSMEG_2521|MSMEG_2521|amidase|486	9	9	9	MSMEG_2521|MSMEG_2521|amidase|486 AA	1	9	9	9	4	5	3	4	4	6	4	5	4	4	5	3	4	4	6	4	5	4	4	5	3	4	4	6	4	5	4	22.6	22.6	22.6	52.776	486	486	0	10.954	By MS/MS	By MS/MS	By matching	By MS/MS	By MS/MS	By MS/MS	By MS/MS	By MS/MS	By MS/MS	7.8	11.7	5.1	9.9	8.4	13.8	8	9.3	8.2	3714500	253570	621110	327920	116610	862170	524460	232120	331440	445080	25	134760	10143	22777	13117	3820.9	24904	19649	9284.8	13257	17803	122280	144270	150660	97874	74263	128570	231560	223760	200750	1	1	0	3	1	1	4	1	1	13	GLAYAAFER;IAVCTQSIVR;LDNLTLGLDR;LLELAYELEEARPWAR;LPLAIAR;LSEYGFSASCEHPR;LSNSYDVVLMPTLAEPTLPLGR;VEAVNPTLK;VSSADLIEAAIAR				1290	9622;11449;14170;15343;15874;16196;16257;25060;26796	True;True;True;True;True;True;True;True;True	10056;11962;14793;16003;16577;16911;16973;26422;28251	83510;83511;83512;83513;83514;83515;83516;83517;98392;98393;98394;98395;98396;98397;122154;122155;122156;122157;132468;137018;137019;137020;137021;137022;137023;137024;137025;139718;140318;140319;140320;140321;216112;216113;216114;216115;216116;216117;216118;231431;231432	60291;60292;60293;70953;70954;87702;95200;98447;100390;100776;100777;100778;155078;166015;166016	60293;70953;87702;95200;98447;100390;100776;155078;166015			-1
MSMEG_2522|MSMEG_2522|efflux	MSMEG_2522|MSMEG_2522|efflux	9	9	9	MSMEG_2522|MSMEG_2522|efflux ABC transporter, permease protein|394 AA	1	9	9	9	6	6	7	8	6	8	0	0	0	6	6	7	8	6	8	0	0	0	6	6	7	8	6	8	0	0	0	37.6	37.6	37.6	40.559	394	394	0	238.12	By MS/MS	By MS/MS	By MS/MS	By MS/MS	By MS/MS	By MS/MS				22.8	23.6	28.4	32.7	23.4	32.7	0	0	0	13359000	386490	891710	810810	1143900	6367600	3758300	0	0	0	13	643320	15875	37751	33449	73754	305600	176890	0	0	0	106520	182880	217980	647220	492030	919760	0	0	0	3	2	3	8	6	8	0	0	0	30	ADGEGLIYDTVGGSGPLTFEQK;FAFANIR;FGAAVGLPYTADPSEQPK;GDDEIPAGQAVLGPDVANR;ITGSGESVTVPTSVAR;LAVADGSVVDVNGHPLTAR;LLQQRPVDLLGAR;METAESVSPSPTSTPPR;SPQIATTTGNTFGCLVR				1291	702;7442;7741;8813;12818;13946;15504;17204;21391	True;True;True;True;True;True;True;True;True	735;7793;8103;9212;13396;14560;16172;18001;22485	6290;6291;6292;6293;6294;6295;6296;6297;6298;64772;64773;64774;64775;64776;64777;67300;67301;67302;67303;67304;67305;76464;110293;110294;110295;110296;110297;110298;120260;120261;120262;133830;133831;133832;133833;133834;133835;148761;148762;148763;183146;183147;183148;183149;183150;183151	4645;4646;4647;4648;46258;46259;48105;48106;48107;48108;48109;48110;55082;79642;79643;86347;96159;96160;96161;106822;106823;106824;106825;106826;106827;130277;130278;130279;130280;130281	4646;46259;48110;55082;79643;86347;96159;106824;130281			-1
MSMEG_2523|MSMEG_2523|efflux	MSMEG_2523|MSMEG_2523|efflux	2	2	2	MSMEG_2523|MSMEG_2523|efflux ABC transporter, permease protein, putative|188 AA	1	2	2	2	1	1	1	2	2	1	0	0	0	1	1	1	2	2	1	0	0	0	1	1	1	2	2	1	0	0	0	11.7	11.7	11.7	18.744	188	188	0	4.428	By MS/MS	By MS/MS	By matching	By MS/MS	By MS/MS	By matching				5.3	5.3	6.4	11.7	11.7	6.4	0	0	0	3851300	136060	163470	135200	178850	2711400	526290	0	0	0	5	770260	27213	32695	27039	35771	542280	105260	0	0	0	288360	153370	167960	323660	340510	316840	0	0	0	0	1	0	2	0	0	0	0	0	3	ELGVLGANGIPR;GLAYGWLSAR				1292	6638;9623	True;True	6950;10057	57957;57958;57959;57960;83518;83519;83520;83521	41229;60294;60295;60296	41229;60294			-1
MSMEG_2524|MSMEG_2524|ABC	MSMEG_2524|MSMEG_2524|ABC	5	5	5	MSMEG_2524|MSMEG_2524|ABC transporter, ATP-binding protein|240 AA	1	5	5	5	1	2	2	5	3	4	0	0	0	1	2	2	5	3	4	0	0	0	1	2	2	5	3	4	0	0	0	35	35	35	26.266	240	240	0	219.21	By MS/MS	By MS/MS	By MS/MS	By MS/MS	By MS/MS	By MS/MS				8.8	17.9	17.9	35	25.4	32.1	0	0	0	5028600	180810	511310	171970	441420	3105200	617950	0	0	0	12	112260	15067	1242.4	14331	15499	82560	12962	0	0	0	143380	201990	125790	502470	448420	403370	0	0	0	1	2	0	6	3	3	0	0	0	15	AAELQVMPGEFVCLMGPSGSGK;ISGQDTAQLTESQFAALR;LGDEVVK;SLISNPTLVLADEPTANLDHR;TALDDTEAPADNEDSR				1293	167;12687;14573;21118;22221	True;True;True;True;True	172;13258;15207;22185;23371;23372	1498;1499;1500;1501;1502;1503;1504;1505;109187;109188;109189;125479;180653;180654;180655;180656;180657;180658;190572;190573;190574	1162;1163;1164;1165;1166;78865;78866;78867;89998;128338;128339;128340;128341;135652;135653;135654	1165;78866;89998;128341;135653			-1
MSMEG_2525|MSMEG_2525|amino	MSMEG_2525|MSMEG_2525|amino	4	4	4	MSMEG_2525|MSMEG_2525|amino acid permease superfamily protein|486 AA	1	4	4	4	2	3	2	3	4	4	0	0	0	2	3	2	3	4	4	0	0	0	2	3	2	3	4	4	0	0	0	9.9	9.9	9.9	52.527	486	486	0	24.568	By MS/MS	By MS/MS	By MS/MS	By MS/MS	By MS/MS	By MS/MS				6.6	5.1	3.5	8.2	9.9	9.9	0	0	0	23011000	814220	682990	478830	1583600	15839000	3612700	0	0	0	5	2875200	63292	136600	95766	183450	1941000	455000	0	0	0	393180	312450	441700	1285300	1301400	1319400	0	0	0	0	2	1	3	5	5	0	0	0	16	IFTHLNPR;LIFVSGLER;VSQDDALAHLAVFDLTNQDEAQK;YANEQFWR				1294	11867;15041;26790;27961	True;True;True;True	12393;15695;28245;29451	101830;101831;101832;101833;129612;129613;129614;129615;129616;129617;231376;231377;231378;231379;231380;241035;241036;241037;241038	73076;73077;93031;93032;93033;93034;93035;165972;165973;165974;165975;165976;172967;172968;172969;172970;172971	73076;93035;165974;172969			-1
MSMEG_2526|MSMEG_2526|copper	MSMEG_2526|MSMEG_2526|copper	19	19	19	MSMEG_2526|MSMEG_2526|copper methylamine oxidase|657 AA	1	19	19	19	11	13	11	12	18	14	3	5	3	11	13	11	12	18	14	3	5	3	11	13	11	12	18	14	3	5	3	51.6	51.6	51.6	73.709	657	657	0	241.9	By MS/MS	By MS/MS	By MS/MS	By MS/MS	By MS/MS	By MS/MS	By MS/MS	By MS/MS	By MS/MS	23.7	30.7	23	23.7	49	35.5	7.5	10	6.1	96862000	2436600	4394200	2538700	6852900	64424000	15930000	40324	154290	91784	23	2034600	58667	58915	68800	239710	1114500	483200	1194.7	5634.9	3990.6	504080	485840	554960	2369500	2881800	2920400	43777	110420	29933	6	7	6	17	24	18	1	2	1	82	AALSEMVVPYGDSSPTHWNK;AFVTMYDAAAK;AGNYTEQFMFDADNRPAFTEFR;DTLVASESEGAR;DWEFSTGR;EGLTLHEITYNDR;FPSYLVEHMTGVEEK;FVQHNLWVTK;GVTDFSLAMIDPWPAGYYGAQDHYDNSPLVCR;IEITQPDGPSFTVDGWNVTWQK;LIYEAIVDLGAR;LKPVGFFDGNPALDVPPSPPAACHNH;LTFVGMDVPR;LTGVLTTGSIPEGETPR;MDMSIDGPGNSVYEVDSIPEPDPELNPHHNAWITK;TMDSTITNVEGAATAAPYPLDPLTGAEIEAAAAVITGSDYATPTLK;VIDSWTPIPGR;VIDSWTPIPGRFPSYLVEHMTGVEEK;VVNPSKLNEFGAPVGYK				1295	381;1250;1535;5477;5712;6269;8180;8461;10652;11756;15145;15180;16438;16472;17139;23455;25684;25685;27243	True;True;True;True;True;True;True;True;True;True;True;True;True;True;True;True;True;True;True	392;393;1310;1311;1615;5752;5995;6575;8558;8851;11144;12279;15801;15838;17162;17196;17916;24693;27071;27072;28713	3252;3253;3254;3255;3256;3257;3258;3259;3260;3261;3262;3263;3264;3265;3266;3267;11204;11205;11206;11207;11208;11209;11210;11211;11212;11213;11214;11215;13729;13730;13731;13732;13733;48244;48245;48246;48247;48248;50178;50179;50180;50181;50182;50183;50184;54961;54962;54963;54964;54965;54966;70965;70966;70967;70968;70969;70970;70971;70972;73456;73457;73458;73459;73460;92391;100977;100978;100979;130670;130671;130672;130673;130674;130675;130676;131017;141809;141810;141811;141812;141813;141814;141815;141816;142089;142090;142091;142092;142093;142094;142095;142096;142097;142098;148084;148085;201298;201299;201300;221526;221527;221528;221529;221530;221531;221532;221533;235430;235431;235432;235433;235434	2356;2357;2358;2359;2360;2361;2362;2363;2364;2365;8207;8208;8209;8210;8211;8212;8213;8214;10141;10142;10143;10144;10145;10146;34458;34459;34460;34461;35717;35718;35719;39053;39054;51045;51046;51047;51048;51049;51050;52887;52888;52889;52890;66668;72476;72477;72478;93958;93959;93960;93961;94148;94149;101841;101842;101843;101844;101845;101846;101847;101848;101849;102015;102016;102017;102018;102019;102020;102021;102022;102023;102024;102025;102026;102027;102028;102029;106375;106376;143961;143962;143963;159083;159084;159085;159086;159087;159088;159089;159090;168904;168905	2362;8208;10145;34461;35717;39054;51049;52890;66668;72477;93959;94148;101844;102021;106375;143961;159088;159089;168904	537;538	77;300	-1
MSMEG_2528|MSMEG_2528|glycerate	MSMEG_2528|MSMEG_2528|glycerate	19	19	19	MSMEG_2528|MSMEG_2528|glycerate kinase|374 AA	1	19	19	19	18	18	17	17	17	18	15	15	18	18	18	17	17	17	18	15	15	18	18	18	17	17	17	18	15	15	18	57.8	57.8	57.8	37.698	374	374	0	190.68	By MS/MS	By MS/MS	By MS/MS	By MS/MS	By MS/MS	By MS/MS	By MS/MS	By MS/MS	By MS/MS	57.8	57.8	55.9	57.2	54	57.8	45.7	42.2	55.9	259070000	27344000	30949000	24351000	13766000	106250000	33744000	3848800	5585300	13228000	18	10059000	1111200	1233700	954500	572070	3881200	1373500	160250	235570	536820	3564400	2739300	3571200	3345100	3760100	3904200	1531800	1564500	1867500	21	19	19	17	20	21	9	11	15	152	ADYGYIPER;ADYGYIPERK;DVLSASTFGVGQLIASALDR;EGVHSVFPDAECVGVPMADGGEGTVDAVVDALAGER;ESMTASQAVTAMR;GATPFDVETLEAALTR;IASDVTAPLLGPGGASAVFGPQK;IDLSGLDK;IDLSGLDKR;IVLAPDSFK;IVLAPDSFKESMTASQAVTAMR;LADIQIR;LAVVTEETLGR;LVAITVPGTPIEQALR;TPFGVAQVAR;VDVSDPLGRPVR;VGDDAGVLLEHGVDR;VRVDVSDPLGRPVR;VVIFAGR				1296	886;887;5625;6306;7032;8752;11410;11625;11626;12994;12995;13593;13975;16588;23593;25037;25341;26663;27177	True;True;True;True;True;True;True;True;True;True;True;True;True;True;True;True;True;True;True	930;931;5905;6612;6613;7369;7370;9148;11922;12140;12141;13581;13582;14197;14590;17318;24851;26398;26712;28104;28645	7832;7833;7834;7835;7836;7837;7838;7839;7840;7841;7842;7843;7844;7845;7846;7847;7848;7849;7850;49484;49485;49486;49487;49488;49489;49490;49491;49492;49493;49494;49495;49496;55287;55288;55289;55290;55291;55292;55293;55294;55295;55296;55297;55298;55299;55300;61295;61296;61297;61298;61299;61300;61301;61302;61303;61304;61305;61306;61307;61308;61309;61310;61311;61312;75946;75947;75948;75949;75950;75951;75952;75953;75954;75955;75956;75957;75958;75959;75960;75961;75962;75963;98045;98046;98047;98048;98049;98050;98051;98052;98053;98054;98055;98056;98057;98058;98059;98060;98061;98062;99820;99821;99822;99823;99824;99825;99826;99827;99828;99829;99830;99831;99832;99833;99834;99835;99836;99837;111904;111905;111906;111907;111908;111909;111910;111911;111912;111913;111914;117145;117146;117147;117148;117149;117150;117151;117152;120450;120451;120452;120453;120454;120455;120456;120457;120458;143039;143040;143041;143042;143043;143044;143045;143046;143047;143048;143049;143050;143051;143052;143053;143054;143055;143056;202761;202762;202763;202764;202765;202766;202767;202768;202769;215866;215867;215868;215869;215870;215871;215872;215873;215874;218559;218560;218561;218562;218563;218564;218565;218566;218567;218568;218569;218570;218571;218572;218573;218574;218575;218576;230101;230102;230103;230104;230105;230106;234823;234824;234825;234826;234827	5746;5747;5748;5749;5750;5751;5752;5753;5754;5755;5756;5757;5758;5759;5760;5761;5762;35282;35283;35284;35285;35286;35287;35288;35289;35290;35291;39244;39245;39246;39247;39248;39249;39250;39251;39252;39253;39254;39255;43670;43671;43672;43673;43674;43675;43676;43677;43678;43679;43680;43681;54763;54764;54765;54766;54767;54768;54769;54770;54771;54772;54773;54774;54775;54776;54777;54778;54779;54780;54781;54782;54783;54784;54785;70698;70699;70700;70701;70702;70703;70704;70705;70706;70707;70708;70709;70710;70711;70712;70713;70714;70715;70716;70717;70718;71793;71794;80924;80925;80926;84242;84243;84244;84245;84246;84247;84248;86475;86476;86477;86478;86479;86480;86481;86482;102675;102676;102677;102678;102679;102680;102681;102682;102683;102684;102685;102686;102687;102688;102689;102690;102691;102692;102693;145232;145233;145234;145235;145236;145237;145238;145239;145240;145241;154881;156900;156901;156902;156903;165056;168444;168445;168446;168447;168448	5747;5759;35289;39249;43680;54783;70703;71793;71794;80925;80926;84243;86479;102686;145232;154881;156902;165056;168448	539;540	23;41	-1
MSMEG_2529|MSMEG_2529|glyoxylate	MSMEG_2529|MSMEG_2529|glyoxylate	10	10	10	MSMEG_2529|MSMEG_2529|glyoxylate reductase|317 AA	1	10	10	10	8	8	7	5	6	6	5	6	6	8	8	7	5	6	6	5	6	6	8	8	7	5	6	6	5	6	6	60.6	60.6	60.6	33.045	317	317	0	20.464	By MS/MS	By MS/MS	By MS/MS	By MS/MS	By MS/MS	By MS/MS	By MS/MS	By MS/MS	By MS/MS	43.8	42.6	45.1	29	36.6	30.9	25.9	34.1	33.8	14032000	1576200	2626600	1326500	475480	5444700	1285200	118050	402720	776850	15	290770	31147	33455	31411	17562	129940	34538	2356.5	8534.7	1821.7	522810	392210	506290	236090	496610	443150	131660	300380	375910	7	5	5	1	4	5	2	2	4	35	ADLEAGLAGADAAVITLTER;AMAHLESLGVPFR;ATADHTFALILAATR;DAMGILAIDNAAAVLAGKPALTPVR;GAALDVFENEPHIDPR;GGVVDEAALMSALHNGALR;LLDTPNLVLTPHIASAGESTR;MKPSAYLVNTAR;SREPGTSEDGVQFVDTDTLLAESDVLSVLTPLTPQTR;VDTALLAAAGPQLK				1297	764;2501;3114;4117;8545;9345;15308;17366;21482;25010	True;True;True;True;True;True;True;True;True;True	800;2620;3289;4329;4330;8937;9769;15967;18196;22580;26371	6803;22045;22046;22047;22048;22049;22050;22051;22052;22053;27623;27624;27625;27626;27627;27628;27629;36259;36260;36261;36262;36263;36264;36265;36266;36267;36268;74155;74156;81068;81069;81070;81071;81072;81073;81074;81075;132155;132156;132157;132158;132159;132160;132161;150026;150027;150028;150029;150030;150031;183934;183935;215656;215657;215658;215659;215660;215661;215662;215663;215664;215665;215666;215667;215668;215669	5010;16042;16043;16044;16045;20053;20054;26123;26124;26125;26126;26127;26128;26129;26130;26131;53398;58516;58517;58518;58519;94995;94996;94997;94998;107564;107565;130796;130797;154718;154719;154720;154721;154722;154723;154724;154725;154726;154727;154728	5010;16043;20053;26127;53398;58519;94995;107564;130796;154723	541	295	-1
MSMEG_2531|MSMEG_2531|GntR	MSMEG_2531|MSMEG_2531|GntR	1	1	1	MSMEG_2531|MSMEG_2531|GntR family protein transcriptional regulator|230 AA	1	1	1	1	0	0	1	1	0	0	0	0	0	0	0	1	1	0	0	0	0	0	0	0	1	1	0	0	0	0	0	4.3	4.3	4.3	24.856	230	230	0.0015129	2.128			By MS/MS	By MS/MS						0	0	4.3	4.3	0	0	0	0	0	68420	0	0	31274	37146	0	0	0	0	0	13	5263.1	0	0	2405.7	2857.3	0	0	0	0	0	0	0	31477	66299	0	0	0	0	0	0	0	1	1	0	0	0	0	0	2	ELCETYNVSR				1298	6556	TRUE	6866	57357;57358	40810;40811	40811			-1
MSMEG_2532|aroQ|dehydroquinase	MSMEG_2532|aroQ|dehydroquinase	1	1	1	MSMEG_2532|aroQ|dehydroquinase dehydratase, type II|191 AA	1	1	1	1	0	0	0	0	1	0	1	1	0	0	0	0	0	1	0	1	1	0	0	0	0	0	1	0	1	1	0	6.8	6.8	6.8	20.672	191	191	0	8.5144					By matching		By MS/MS	By MS/MS		0	0	0	0	6.8	0	6.8	6.8	0	215040	0	0	0	0	119780	0	0	95263	0	10	21504	0	0	0	0	11978	0	0	9526.3	0	0	0	0	0	26677	0	0	199430	0	0	0	0	0	0	0	1	1	0	2	SDAYILNPAGLTK				1299	20349	TRUE	21372	173902;173903;173904	123697;123698	123698			-1
MSMEG_2536|MSMEG_2536|3-oxoacyl-[acyl-carrier-protein]	MSMEG_2536|MSMEG_2536|3-oxoacyl-[acyl-carrier-protein]	4	4	4	MSMEG_2536|MSMEG_2536|3-oxoacyl-[acyl-carrier-protein] reductase|251 AA	1	4	4	4	3	3	3	3	3	3	4	3	3	3	3	3	3	3	3	4	3	3	3	3	3	3	3	3	4	3	3	19.5	19.5	19.5	26.852	251	251	0	23.984	By MS/MS	By MS/MS	By MS/MS	By MS/MS	By MS/MS	By MS/MS	By MS/MS	By MS/MS	By MS/MS	16.3	16.3	16.3	16.3	16.3	16.3	19.5	16.3	16.3	4628800	444860	623780	497400	104280	1292700	344870	163210	262700	895030	14	330630	31776	44556	35528	7448.4	92336	24633	11658	18764	63930	168110	179730	215730	99813	117790	138920	152590	255820	430680	1	2	1	0	2	1	1	1	2	11	ATEVASSITSLGGR;GTFLCCQAVSPVMR;NLEEQALK;VAIITGAAQGIGR				1300	3168;10370;18150;24600	True;True;True;True	3343;10850;19094;25946	28028;28029;28030;28031;28032;28033;28034;28035;28036;89977;89978;89979;89980;89981;89982;89983;89984;89985;157151;212000;212001;212002;212003;212004;212005;212006;212007;212008	20307;20308;20309;20310;20311;64763;64764;64765;64766;64767;112466;152105;152106	20310;64765;112466;152105			-1
MSMEG_2539|MSMEG_2539|thiopurine	MSMEG_2539|MSMEG_2539|thiopurine	7	7	7	MSMEG_2539|MSMEG_2539|thiopurine S-methyltransferase (tpmt) superfamily protein|226 AA	1	7	7	7	5	5	6	4	6	4	5	4	7	5	5	6	4	6	4	5	4	7	5	5	6	4	6	4	5	4	7	44.2	44.2	44.2	24.183	226	226	0	34.886	By MS/MS	By MS/MS	By MS/MS	By matching	By MS/MS	By MS/MS	By MS/MS	By MS/MS	By MS/MS	34.1	35	38.9	24.3	38.9	28.3	32.3	24.3	44.2	18750000	671820	1445200	1191100	272890	12907000	804080	122350	308220	1026700	11	1176400	30202	74320	87558	21448	821410	53436	10233	25095	52741	475400	540760	422410	227580	1073500	446240	239060	419040	339470	1	4	3	0	3	2	3	2	3	21	AAAPGATYVVLVFDK;DGYQQSIVR;FGTIVDSTLFHSMPVELR;SVAGWLLQAHLG;TTMGDTGPANPVTDDELRDVVGR;TTPEDLFESAYR;YWVIDDISPAR				1301	72;4684;7867;21804;24005;24014;28736	True;True;True;True;True;True;True	74;4924;8233;22927;25307;25316;30257	658;659;660;661;662;663;41302;41303;41304;41305;41306;41307;68286;68287;68288;68289;68290;68291;186736;186737;206561;206562;206563;206564;206565;206566;206567;206568;206569;206631;206632;206633;206634;206635;206636;206637;206638;206639;247867;247868;247869;247870;247871;247872;247873;247874	562;563;564;29512;48814;48815;48816;48817;132817;132818;148100;148137;148138;148139;148140;177856;177857;177858;177859;177860;177861;177862	562;29512;48816;132818;148100;148137;177861			-1
MSMEG_2540|pyrH|uridylate	MSMEG_2540|pyrH|uridylate	7	7	7	MSMEG_2540|pyrH|uridylate kinase|248 AA	1	7	7	7	6	6	6	6	7	7	4	5	5	6	6	6	6	7	7	4	5	5	6	6	6	6	7	7	4	5	5	47.2	47.2	47.2	26.363	248	248	0	240.48	By MS/MS	By MS/MS	By MS/MS	By MS/MS	By MS/MS	By MS/MS	By MS/MS	By MS/MS	By MS/MS	38.3	44.4	38.3	38.3	47.2	47.2	20.2	29.4	33.9	35796000	3160300	3574800	2787700	1455500	16301000	4791700	337320	960430	2427100	13	1273700	115850	106920	115300	61901	537250	206060	16739	55543	58144	1149200	820360	855150	989150	1317300	1350100	210510	549350	954200	6	5	5	7	9	9	3	4	1	49	AVDGVFTDDPR;LGGEMFGGGQVGLDPDVVAQVAR;QIAEVVR;SDYMGMLGTVMNSLALQDFLQK;TNPDAELITAISHR;VQTAITMGQVAEPYIPLR;VVIFGAGMGLPYFSTDTTAAQR				1302	3384;14649;19135;20468;23526;26608;27178	True;True;True;True;True;True;True	3566;15286;20125;21502;24781;28046;28047;28646;28647	29901;29902;29903;29904;29905;29906;29907;29908;126164;126165;126166;126167;126168;126169;126170;126171;126172;126173;126174;126175;126176;126177;126178;165059;165060;165061;165062;165063;165064;165065;165066;174937;174938;174939;174940;174941;174942;174943;174944;174945;202155;202156;202157;202158;202159;202160;202161;202162;202163;202164;202165;202166;202167;202168;202169;202170;229673;229674;229675;229676;229677;229678;229679;229680;229681;229682;229683;229684;229685;229686;229687;229688;229689;229690;229691;234828;234829;234830;234831;234832;234833	21658;21659;21660;21661;21662;21663;90515;90516;90517;90518;90519;90520;90521;90522;90523;90524;90525;118100;118101;118102;124479;124480;124481;124482;124483;124484;124485;124486;144775;144776;144777;144778;144779;164852;164853;164854;164855;164856;164857;164858;164859;164860;164861;164862;164863;164864;164865;164866;164867;164868;168449;168450;168451	21663;90521;118102;124483;144776;164860;168449	542;543	117;145	-1
MSMEG_2541|frr|ribosome	MSMEG_2541|frr|ribosome	6	6	6	MSMEG_2541|frr|ribosome recycling factor|185 AA	1	6	6	6	6	6	6	6	5	6	5	6	6	6	6	6	6	5	6	5	6	6	6	6	6	6	5	6	5	6	6	44.3	44.3	44.3	20.824	185	185	0	103.04	By MS/MS	By MS/MS	By MS/MS	By MS/MS	By MS/MS	By MS/MS	By MS/MS	By MS/MS	By MS/MS	44.3	44.3	44.3	44.3	37.8	44.3	37.8	44.3	44.3	30810000	2312100	6219100	2122700	1488300	10043000	2687900	314160	2202300	3420900	12	1756600	131400	330800	117200	100020	532650	162290	17558	146780	217920	657080	1214600	566640	864850	732920	700430	305280	1231700	951340	6	7	7	6	7	6	2	6	8	55	AIEDAIR;INIDYYGSMTPITQLASINVPEAR;LVVIKPYEASQLR;MIDETLFDAEEK;NSDLGVNPSNDGNIIR;VAIPQLTEER				1303	1800;12433;16885;17318;18386;24607	True;True;True;True;True;True	1891;12994;12995;17626;18139;19353;25953	15941;15942;15943;15944;15945;15946;15947;15948;15949;106991;106992;106993;106994;106995;106996;106997;106998;106999;107000;107001;107002;107003;107004;107005;107006;107007;107008;107009;107010;107011;145908;145909;145910;145911;145912;145913;145914;145915;145916;145917;145918;145919;145920;145921;145922;145923;149682;149683;149684;149685;149686;149687;149688;159348;159349;159350;159351;159352;159353;159354;159355;159356;212066;212067;212068;212069;212070;212071;212072;212073;212074	11671;11672;11673;11674;11675;11676;11677;77141;77142;77143;77144;77145;77146;77147;77148;77149;77150;77151;77152;77153;77154;77155;77156;104765;104766;104767;104768;104769;104770;104771;104772;104773;107392;107393;107394;107395;114175;114176;114177;114178;114179;114180;114181;114182;152154;152155;152156;152157;152158;152159;152160;152161;152162;152163;152164;152165	11676;77149;104765;107394;114177;152156	544	48	-1
MSMEG_2545|MSMEG_2545|radical	MSMEG_2545|MSMEG_2545|radical	8	8	8	MSMEG_2545|MSMEG_2545|radical SAM enzyme, Cfr family protein|372 AA	1	8	8	8	6	5	6	6	7	6	5	6	7	6	5	6	6	7	6	5	6	7	6	5	6	6	7	6	5	6	7	31.2	31.2	31.2	40.389	372	372	0	21.363	By MS/MS	By MS/MS	By MS/MS	By MS/MS	By MS/MS	By MS/MS	By MS/MS	By MS/MS	By MS/MS	21.5	19.1	21.5	19.1	28.8	19.1	14.8	19.1	23.9	8135000	797130	1071200	844740	371000	2486700	952480	284220	462450	864990	24	338960	33214	44634	35197	15458	103610	39687	11843	19269	36041	259270	258160	262860	171780	206560	225650	284750	261180	337830	3	3	3	0	3	2	2	2	4	22	AAAVTELGLPAFR;LFPTLINPVR;LIADPQQMTDLPAAVR;LSNIVFMGMGEPLANYNR;NTVCISSQAGCGMACPFCATGQGGLQR;SVTVSTVGLAPAIR;VSEVLDAAR;VSIEYALIR				1304	83;14486;14967;16255;18469;21957;26719;26742	True;True;True;True;True;True;True;True	85;15118;15617;16971;19442;23090;28165;28190	757;758;759;760;761;762;763;764;765;124755;124756;124757;124758;124759;124760;124761;124762;124763;128964;128965;128966;128967;128968;128969;128970;128971;140304;140305;140306;140307;140308;160066;188171;188172;188173;188174;188175;188176;188177;188178;188179;230679;230680;230681;230682;230683;230902;230903;230904;230905;230906;230907;230908;230909	629;630;631;632;89507;89508;89509;92507;92508;92509;92510;92511;100768;100769;100770;114669;133921;133922;133923;165491;165492;165493;165624;165625	630;89507;92508;100769;114669;133923;165492;165624			-1
MSMEG_2546|MSMEG_2546|transcriptional	MSMEG_2546|MSMEG_2546|transcriptional	1	1	1	MSMEG_2546|MSMEG_2546|transcriptional Regulator, GntR family protein|233 AA	1	1	1	1	0	1	0	0	1	0	0	0	1	0	1	0	0	1	0	0	0	1	0	1	0	0	1	0	0	0	1	4.7	4.7	4.7	25.737	233	233	0.0006105	2.2626		By MS/MS			By MS/MS				By MS/MS	0	4.7	0	0	4.7	0	0	0	4.7	0	0	0	0	0	0	0	0	0	0	17	0	0	0	0	0	0	0	0	0	0	0	0	0	0	0	0	0	0	0	0	1	0	0	1	0	0	0	1	3	DALLAMLMDGR				1305	4097	TRUE	4307	36066;36067;36068	25989;25990;25991	25990			-1
MSMEG_2552|MSMEG_2552|aldehyde	MSMEG_2552|MSMEG_2552|aldehyde	3	3	3	MSMEG_2552|MSMEG_2552|aldehyde dehydrogenase (NAD) family protein|494 AA	1	3	3	3	2	2	2	1	1	1	0	1	3	2	2	2	1	1	1	0	1	3	2	2	2	1	1	1	0	1	3	10.1	10.1	10.1	53.016	494	494	0	9.695	By matching	By MS/MS	By MS/MS	By matching	By matching	By matching		By matching	By MS/MS	7.3	7.3	7.3	2.2	2.2	2.2	0	2.2	10.1	764370	84011	165060	108040	20181	153010	71406	0	48720	113940	18	33374	3119.4	4859.6	4704.8	1121.2	8500.3	3967	0	2706.7	4394.8	58543	105080	48049	0	0	0	0	0	69505	0	1	1	0	0	0	0	0	1	3	AILAAGAPTVK;ILITEVGCPVTVSGSQIESPIEEVR;VDMITFTGSTATGR				1306	1848;12295;24967	True;True;True	1944;12841;26325	16376;16377;16378;16379;16380;16381;16382;16383;105732;105733;105734;105735;215294	12034;76115;76116;154469	12034;76115;154469			-1
MSMEG_2553|MSMEG_2553|transcriptional	MSMEG_2553|MSMEG_2553|transcriptional	5	5	5	MSMEG_2553|MSMEG_2553|transcriptional regulator, TetR family protein|182 AA	1	5	5	5	2	2	2	3	3	2	0	1	2	2	2	2	3	3	2	0	1	2	2	2	2	3	3	2	0	1	2	33	33	33	19.896	182	182	0	12.658	By MS/MS	By MS/MS	By MS/MS	By MS/MS	By MS/MS	By matching		By matching	By matching	15.4	18.7	14.8	15.4	22	14.8	0	8.2	14.8	3475400	86208	1195600	137460	176050	1477300	339860	0	11680	51190	10	234390	8620.8	6415	13746	17605	147730	33986	0	1168	5119	107040	100250	167180	353040	292570	331880	0	70165	55962	2	2	1	1	2	0	0	0	0	8	EMFDNGIGRATAGLRGNEK;FIVQYQQSYSGVR;MNEALPAGAGADTSTR;NEALPAGAGADTSTR;SDDADQFLAQLR				1307	6819;7949;17465;17924;20350	True;True;True;True;True	7138;8318;18326;18861;21373	59499;68950;68951;151031;155240;155241;155242;155243;155244;155245;155246;155247;173905;173906;173907;173908;173909	42447;49305;108238;111056;111057;111058;111059;123699	42447;49305;108238;111058;123699			-1
MSMEG_2554|MSMEG_2554|phosphotransferase	MSMEG_2554|MSMEG_2554|phosphotransferase	3	3	3	MSMEG_2554|MSMEG_2554|phosphotransferase enzyme family protein|379 AA	1	3	3	3	2	1	2	2	1	3	3	3	2	2	1	2	2	1	3	3	3	2	2	1	2	2	1	3	3	3	2	11.6	11.6	11.6	40.715	379	379	0.0050192	1.6553	By MS/MS	By MS/MS	By MS/MS	By MS/MS	By MS/MS	By MS/MS	By MS/MS	By MS/MS	By MS/MS	8.7	6.9	8.7	8.7	6.9	11.6	11.6	11.6	9.8	2635500	288290	484340	278630	186390	546180	368600	49418	114630	319000	25	12553	1179.9	19374	1566.4	1321.1	21847	2389.3	840.84	2585	2670.2	214880	247430	231130	275770	152350	196060	152760	184050	296220	0	0	0	0	0	1	0	0	1	2	LMGELGR;SGRGPLGWLYSASGDDTSLLTGTLLK;VAADAALGGLR				1308	15628;20824;24422	True;True;True	16307;21877;25762	134858;134859;134860;134861;134862;134863;177986;177987;177988;177989;177990;177991;177992;177993;177994;210423;210424;210425;210426	96822;126652;151045	96822;126652;151045	545	100	-1
MSMEG_2556|MSMEG_2556|beta-glucosidase|749	MSMEG_2556|MSMEG_2556|beta-glucosidase|749	2	2	2	MSMEG_2556|MSMEG_2556|beta-glucosidase|749 AA	1	2	2	2	2	2	2	1	2	2	2	2	1	2	2	2	1	2	2	2	2	1	2	2	2	1	2	2	2	2	1	2.4	2.4	2.4	79.449	749	749	0	4.0173	By MS/MS	By MS/MS	By MS/MS	By MS/MS	By MS/MS	By MS/MS	By MS/MS	By MS/MS	By MS/MS	2.4	2.4	2.4	1.3	2.4	2.4	2.4	2.4	1.3	3002500	335720	503200	392630	139480	529850	407500	105450	421020	167640	36	83403	9325.6	13978	10906	3874.5	14718	11320	2929.2	11695	4656.6	202660	232470	249140	248230	86074	233070	220760	589080	172930	1	1	1	1	1	1	1	2	1	10	LAETVPVR;VGAALGAEAR				1309	13680;25306	True;True	14287;26676	117946;117947;117948;117949;117950;117951;117952;218268;218269;218270;218271;218272;218273;218274;218275;218276	84803;156708;156709;156710;156711;156712;156713;156714;156715;156716	84803;156711			-1
MSMEG_2569|MSMEG_2569|oxidoreductase,	MSMEG_2569|MSMEG_2569|oxidoreductase,	4	4	4	MSMEG_2569|MSMEG_2569|oxidoreductase, 2OG-Fe(II) oxygenase family protein|324 AA	1	4	4	4	0	0	0	1	3	4	0	0	1	0	0	0	1	3	4	0	0	1	0	0	0	1	3	4	0	0	1	15.1	15.1	15.1	36.889	324	324	0	3.2152				By MS/MS	By MS/MS	By MS/MS			By matching	0	0	0	2.8	10.8	15.1	0	0	3.7	1992400	0	0	0	176690	1439900	329780	0	0	46032	18	60345	0	0	0	9816.4	38208	12320	0	0	2557.3	0	0	0	254930	162790	165770	0	0	136720	0	0	0	1	1	4	0	0	0	6	AHDPDAPTYQSTLR;FFALPTAVK;LLHYYAFPAELVGR;WSDDLLPSNFHR				1310	1681;7694;15416;27789	True;True;True;True	1768;8054;16080;29276	14866;66891;66892;66893;133083;133084;239718;239719;239720	10916;47782;47783;47784;95688;172124	10916;47782;95688;172124			-1
MSMEG_2571|MSMEG_2571|cupin	MSMEG_2571|MSMEG_2571|cupin	2	2	2	MSMEG_2571|MSMEG_2571|cupin 2, conserved barrel|98 AA	1	2	2	2	1	1	2	1	1	2	1	1	1	1	1	2	1	1	2	1	1	1	1	1	2	1	1	2	1	1	1	28.6	28.6	28.6	10.948	98	98	0.00061728	2.4311	By MS/MS	By MS/MS	By MS/MS	By matching	By MS/MS	By MS/MS	By matching	By matching	By matching	13.3	13.3	28.6	13.3	13.3	28.6	13.3	13.3	13.3	2265100	214060	388750	229300	32910	992550	265010	13652	28464	100440	6	377520	35677	64791	38217	5485	165430	44168	2275.3	4744.1	16740	227610	273840	208750	44546	235060	211380	32854	45083	71658	1	1	1	0	1	1	0	0	0	5	LDTGSHGDLQLDDGR;WTIEPGGAIPMHR				1311	14224;27822	True;True	14848;29309	122598;122599;239983;239984;239985;239986;239987;239988;239989;239990;239991	87984;172281;172282;172283;172284;172285	87984;172282			-1
MSMEG_2578|dxr|1-deoxy-D-xylulose	MSMEG_2578|dxr|1-deoxy-D-xylulose	16	16	16	MSMEG_2578|dxr|1-deoxy-D-xylulose 5-phosphate reductoisomerase|398 AA	1	16	16	16	13	15	13	7	15	11	6	6	9	13	15	13	7	15	11	6	6	9	13	15	13	7	15	11	6	6	9	68.6	68.6	68.6	41.064	398	398	0	190.06	By MS/MS	By MS/MS	By MS/MS	By MS/MS	By MS/MS	By MS/MS	By MS/MS	By MS/MS	By MS/MS	55.3	68.6	55.3	28.4	66.3	54.5	22.9	23.6	33.9	58084000	6359200	10085000	6145100	2401700	22349000	5572600	864120	1254500	3052500	14	2612900	301860	425380	260570	150860	864540	333160	47705	73601	155240	1830300	1551900	1672600	1123200	1413800	1518100	766270	735330	784990	12	17	13	8	12	9	7	6	5	89	AAAPGQIVPVDSEHSAMAQCLR;AELDKIVLTASGGPFLGWSAEDLK;AQTGVAAVAVADPAAAEAVGDVR;ESLVAGGPLVLK;FEVVGLAAGGGNPELLAAQR;HPTWSMGPMNTLNSATLVNK;IAGAAAACDFSTASTWEFLPLDNAVFPAVDLAR;IGFPDIVETVGDVLHAADR;IVLTASGGPFLGWSAEDLK;LALANKESLVAGGPLVLK;LPIALALGWPDR;QGGCLTAVYNSANEEAAEAFLDGR;SVTPEQAGKHPTWSMGPMNTLNSATLVNK;VLILGSTGSIGTQALEVIAANPDRFEVVGLAAGGGNPELLAAQR;WAAEPATVDDVLDAQR;YSGPDAVTR				1312	73;1008;2907;7029;7692;11052;11302;11957;13009;13768;15859;19105;21956;26029;27472;28563	True;True;True;True;True;True;True;True;True;True;True;True;True;True;True;True	75;1059;3076;7366;8052;11551;11811;12486;13598;14376;16562;20095;23089;27427;28949;30080	664;665;666;667;668;669;670;671;8981;8982;8983;8984;25815;25816;25817;25818;25819;25820;25821;25822;25823;25824;25825;25826;25827;25828;61283;61284;61285;61286;61287;61288;61289;61290;61291;66838;66839;95231;95232;95233;95234;97158;97159;97160;97161;97162;102640;102641;102642;102643;102644;102645;112027;112028;112029;112030;112031;112032;112033;112034;112035;112036;112037;112038;112039;112040;118675;118676;118677;118678;118679;118680;136890;136891;136892;136893;136894;136895;136896;136897;136898;136899;136900;164841;164842;164843;164844;164845;188170;224525;224526;224527;237449;237450;237451;237452;237453;237454;237455;237456;237457;237458;237459;237460;237461;237462;237463;246385;246386;246387;246388;246389;246390;246391;246392;246393	565;566;567;6556;6557;18836;18837;18838;18839;18840;18841;18842;18843;18844;18845;18846;18847;43659;43660;43661;43662;43663;43664;43665;43666;43667;47724;68670;68671;70059;70060;70061;70062;70063;73686;73687;73688;73689;73690;73691;81006;81007;81008;81009;81010;81011;81012;81013;81014;81015;81016;81017;81018;85269;98359;98360;98361;98362;98363;98364;98365;98366;98367;98368;117950;117951;117952;133920;161269;161270;170387;170388;170389;170390;170391;170392;170393;170394;170395;170396;170397;170398;170399;170400;170401;170402;176867;176868;176869;176870;176871;176872;176873	566;6557;18839;43664;47724;68671;70060;73687;81008;85269;98365;117950;133920;161269;170387;176872			-1
MSMEG_2579|MSMEG_2579|zinc	MSMEG_2579|MSMEG_2579|zinc	3	3	3	MSMEG_2579|MSMEG_2579|zinc metalloprotease|406 AA	1	3	3	3	2	3	2	3	1	3	3	2	2	2	3	2	3	1	3	3	2	2	2	3	2	3	1	3	3	2	2	8.6	8.6	8.6	42.91	406	406	0	9.21	By matching	By MS/MS	By matching	By MS/MS	By matching	By matching	By MS/MS	By matching	By MS/MS	5.4	8.6	6.4	8.6	3.2	8.6	8.6	5.4	5.4	2499800	168540	611840	180870	130860	321120	416320	142140	273400	254710	9	277750	18726	67982	20097	14540	35680	46258	15793	30377	28301	140730	280150	148400	190190	0	178920	231490	265000	153480	0	1	0	1	0	0	2	0	1	5	LGSTEYGIK;VMDTVVDVTPTQR;YFVGFGPTLWSTR				1313	14836;26246;28121	True;True;True	15482;27655;27656;29617	127815;127816;127817;127818;127819;127820;127821;226299;226300;226301;226302;226303;226304;226305;226306;226307;226308;226309;242489;242490;242491;242492;242493	91645;91646;162396;162397;174100;174101	91645;162397;174100	546	210	-1
MSMEG_2580|ispG|4-hydroxy-3-methylbut-2-en-1-yl	MSMEG_2580|ispG|4-hydroxy-3-methylbut-2-en-1-yl	22	22	22	MSMEG_2580|ispG|4-hydroxy-3-methylbut-2-en-1-yl diphosphate synthase|388 AA	1	22	22	22	19	20	19	18	20	19	17	17	16	19	20	19	18	20	19	17	17	16	19	20	19	18	20	19	17	17	16	80.4	80.4	80.4	40.481	388	388	0	323.01	By MS/MS	By MS/MS	By MS/MS	By MS/MS	By MS/MS	By MS/MS	By MS/MS	By MS/MS	By MS/MS	74	74	70.9	66.8	74.5	73.7	63.1	63.7	60.1	164270000	16687000	25861000	18851000	5533600	58304000	16991000	4516700	5631900	11895000	21	4372700	440090	630710	469620	203080	1375200	521330	165590	210130	356940	2796100	2632900	3204400	1332500	2174000	2376600	1891500	1853800	2275900	24	24	25	18	31	19	17	14	20	192	AAGDAGIPIR;AQVDVYTLANAVTAGLDGLDVPLR;ATPEALVESALWEASLFEEHGFGDIK;EADLGVASGNGK;GIGDTIR;GLEIVSCPSCGR;GSDDASGSPVVTVS;HSQIPVIADIHFQPK;IGVNAGSLDK;IGVNAGSLDKR;LAEEIGTAR;QEDADALAEIAR;QLNVGGVGIGSEHPIAVQSMCTTK;SAVAFGALLSK;THDVNSTLQQIAELTASGCDIVR;TSIGLGMPAPPAPTLAPR;TVPEAQIVETLIEEAMR;VAVMGCVVNGPGEAR;VGNQILESLNLRPR;VNPGNIKEFDGR;VSLSAPPAEEVK;YIFAAIDAGCAAVR				1314	213;2912;3244;5843;9449;9666;10207;11083;12070;12071;13646;19044;19261;20293;23000;23847;24245;24773;25472;26330;26768;28260	True;True;True;True;True;True;True;True;True;True;True;True;True;True;True;True;True;True;True;True;True;True	220;3081;3423;6129;9876;10100;10677;11584;12608;12609;14253;20032;20254;21314;24217;25127;25128;25129;25571;25572;26125;26126;26851;27756;28222;29763	1911;1912;1913;1914;1915;1916;1917;1918;1919;25861;25862;25863;25864;25865;25866;25867;25868;25869;25870;25871;25872;25873;25874;25875;25876;25877;25878;25879;25880;25881;28701;28702;28703;28704;28705;28706;28707;28708;28709;51375;51376;51377;51378;51379;51380;51381;51382;51383;81944;81945;81946;81947;81948;81949;81950;81951;81952;83865;83866;83867;83868;83869;83870;83871;83872;83873;88558;88559;88560;95460;95461;95462;95463;95464;95465;95466;95467;95468;103697;103698;103699;103700;103701;103702;103703;103704;103705;103706;103707;103708;117646;117647;117648;117649;117650;117651;117652;117653;117654;164469;164470;164471;164472;164473;164474;164475;164476;165849;165850;165851;165852;165853;165854;165855;165856;165857;165858;173332;173333;173334;173335;173336;197361;197362;197363;197364;197365;197366;197367;197368;197369;197370;205077;205078;205079;205080;205081;205082;205083;205084;205085;205086;205087;205088;205089;205090;205091;205092;205093;205094;205095;205096;205097;205098;205099;208813;208814;208815;208816;208817;208818;208819;208820;208821;208822;208823;208824;208825;208826;208827;208828;208829;208830;208831;208832;208833;208834;208835;208836;208837;208838;208839;208840;208841;213541;213542;213543;213544;213545;213546;213547;213548;213549;213550;213551;213552;213553;213554;213555;213556;213557;213558;213559;213560;213561;213562;213563;213564;213565;213566;213567;219711;219712;219713;219714;219715;219716;219717;219718;219719;219720;219721;219722;219723;219724;219725;219726;227150;227151;227152;227153;231184;231185;231186;231187;231188;231189;243754;243755;243756;243757;243758;243759;243760;243761;243762;243763;243764;243765;243766	1414;1415;1416;1417;1418;1419;1420;1421;18869;18870;18871;18872;18873;18874;18875;18876;18877;18878;18879;18880;18881;18882;18883;18884;18885;18886;18887;18888;18889;20819;20820;20821;20822;20823;36623;36624;36625;36626;36627;36628;36629;36630;59155;59156;59157;60529;60530;60531;60532;60533;60534;60535;60536;60537;60538;63758;63759;68845;68846;68847;68848;68849;74483;74484;74485;74486;74487;74488;74489;84620;84621;84622;84623;84624;84625;84626;84627;84628;117690;117691;117692;117693;117694;117695;118573;118574;118575;118576;118577;118578;118579;123122;123123;123124;123125;140681;140682;140683;140684;140685;140686;140687;140688;140689;140690;146885;146886;146887;146888;146889;146890;146891;146892;146893;146894;146895;146896;146897;146898;146899;146900;146901;146902;146903;146904;146905;146906;146907;146908;146909;146910;146911;149899;149900;149901;149902;149903;149904;149905;149906;149907;149908;149909;149910;149911;149912;149913;149914;149915;149916;149917;149918;149919;149920;153228;153229;153230;153231;153232;153233;153234;153235;153236;153237;153238;153239;153240;153241;153242;153243;153244;153245;153246;153247;153248;157705;157706;157707;157708;157709;157710;162991;165821;165822;165823;165824;165825;174980;174981;174982;174983;174984;174985;174986;174987;174988;174989;174990;174991	1418;18881;20823;36623;59155;60531;63758;68849;74484;74489;84621;117691;118577;123125;140681;146904;149914;153240;157708;162991;165824;174986	547;548;549	8;314;364	-1
MSMEG_2584|MSMEG_2584|penicillin-binding	MSMEG_2584|MSMEG_2584|penicillin-binding	2	2	2	MSMEG_2584|MSMEG_2584|penicillin-binding protein, putative|606 AA	1	2	2	2	0	0	0	0	0	0	0	2	1	0	0	0	0	0	0	0	2	1	0	0	0	0	0	0	0	2	1	4.8	4.8	4.8	63.261	606	606	0	9.2159								By MS/MS	By MS/MS	0	0	0	0	0	0	0	4.8	2.5	58719	0	0	0	0	0	0	0	38960	19759	29	2024.8	0	0	0	0	0	0	0	1343.5	681.34	0	0	0	0	0	0	0	42819	30246	0	0	0	0	0	0	0	1	1	2	AVQNAAQNAVNTTGK;ETVVDGDAGQISQK				1315	3600;7129	True;True	3794;7470	31877;31878;62144	23152;44334	23152;44334			-1
MSMEG_2585|MSMEG_2585|conserved	MSMEG_2585|MSMEG_2585|conserved	3	3	3	MSMEG_2585|MSMEG_2585|conserved hypothetical protein|195 AA	1	3	3	3	2	2	2	2	3	2	0	2	2	2	2	2	2	3	2	0	2	2	2	2	2	2	3	2	0	2	2	25.6	25.6	25.6	20.906	195	195	0	3.0182	By matching	By MS/MS	By MS/MS	By MS/MS	By MS/MS	By MS/MS		By matching	By matching	12.8	12.8	12.8	12.8	25.6	12.8	0	12.8	12.8	2252800	175650	250590	154210	45443	1243900	211190	0	33343	138540	12	130950	14637	20883	12851	3786.9	46874	17599	0	2778.6	11545	119030	128800	101530	70183	81413	200540	0	69225	81776	0	2	0	1	1	1	0	0	0	5	DAPADGTPHVILTGR;LHSDLAALVGDLPGPGAIVTSAADR;MGSVDLDLTR				1316	4124;14953;17286	True;True;True	4338;15603;18103	36357;36358;36359;36360;36361;36362;36363;36364;128828;149467;149468;149469;149470;149471;149472;149473;149474	26207;26208;26209;26210;92388;107248;107249	26210;92388;107248			-1
MSMEG_2587|map|methionine	MSMEG_2587|map|methionine	6	6	6	MSMEG_2587|map|methionine aminopeptidase, type I|285 AA	1	6	6	6	3	5	3	3	4	4	3	3	4	3	5	3	3	4	4	3	3	4	3	5	3	3	4	4	3	3	4	29.5	29.5	29.5	31.039	285	285	0	16.626	By MS/MS	By MS/MS	By MS/MS	By MS/MS	By MS/MS	By MS/MS	By MS/MS	By MS/MS	By MS/MS	10.9	23.9	10.9	10.9	21.1	16.5	10.9	11.2	13.7	28167000	2918300	4639800	2841500	1342400	8158600	3174400	542710	1753200	2796400	10	2685000	291830	432670	284150	134240	758170	274660	54271	175320	279640	1249600	1102200	1246900	987010	738970	1106700	670140	1580600	1098300	2	2	2	2	3	4	1	3	3	22	AVAPGVTTDELDR;FGYNVVR;IAAGALAEAGR;SALRPGVLSPTLPVPK;SIPRPEYAWKPTVQEGSEPWVQTPEVIEK;VIEAYANR				1317	3344;7890;11189;20199;20968;25693	True;True;True;True;True;True	3524;8257;11695;21212;22028;27080	29573;29574;29575;29576;29577;29578;29579;29580;29581;68456;68457;68458;68459;68460;68461;68462;68463;96200;96201;96202;96203;96204;96205;96206;96207;96208;172428;179292;179293;221577;221578;221579	21457;21458;21459;21460;21461;21462;48925;48926;48927;48928;48929;48930;69340;69341;69342;69343;69344;69345;122437;127459;127460;159118	21462;48928;69343;122437;127460;159118			-1
MSMEG_2588|cobQ|cobyric	MSMEG_2588|cobQ|cobyric	9	9	9	MSMEG_2588|cobQ|cobyric acid synthase CobQ|496 AA	1	9	9	9	6	8	5	2	8	6	4	4	6	6	8	5	2	8	6	4	4	6	6	8	5	2	8	6	4	4	6	27.4	27.4	27.4	52.179	496	496	0	137.34	By MS/MS	By MS/MS	By MS/MS	By MS/MS	By MS/MS	By MS/MS	By MS/MS	By MS/MS	By MS/MS	18.5	23.6	14.7	5.4	24.6	18.5	10.7	13.1	18.5	4677200	505700	712930	451280	43478	2084800	364440	90082	88888	335620	32	146160	15803	22279	14103	1358.7	65150	11389	2815.1	2777.7	10488	164210	181360	161900	47662	153480	114280	126970	91660	138230	5	6	3	1	5	3	2	2	3	30	AAALPVIVVGDIDR;AQNMSNNSAVTVEGGEIGR;ATDLANMGLAR;DWLTEVAAAAGR;GDPSLLAPGLR;GLAAGIAAHAAAGR;ISNSTDIEALACEPGVVVR;TGGALLVAGTTSDAGK;WVTDAADLTGADLVVIPGSK				1318	62;2887;3151;5719;8896;9588;12718;22864;27871	True;True;True;True;True;True;True;True;True	62;3054;3326;6002;9296;10020;13291;24073;29358	507;508;509;510;511;512;513;514;25622;25623;25624;27894;27895;50236;50237;50238;50239;50240;50241;50242;50243;77154;77155;77156;77157;77158;77159;77160;77161;83215;109409;109410;109411;109412;196237;196238;196239;196240;196241;196242;196243;196244;240349;240350;240351;240352;240353;240354;240355	382;383;384;385;386;387;18691;18692;18693;20224;35743;35744;35745;35746;55509;60070;79003;139871;139872;139873;139874;139875;139876;139877;172489;172490;172491;172492;172493;172494;172495	385;18691;20224;35746;55509;60070;79003;139873;172492			-1
MSMEG_2593|MSMEG_2593|gnat-family	MSMEG_2593|MSMEG_2593|gnat-family	18	18	18	MSMEG_2593|MSMEG_2593|gnat-family protein acetyltransferase|609 AA	1	18	18	18	14	15	16	12	14	12	17	14	13	14	15	16	12	14	12	17	14	13	14	15	16	12	14	12	17	14	13	41.4	41.4	41.4	65.926	609	609	0	72.249	By MS/MS	By MS/MS	By MS/MS	By MS/MS	By MS/MS	By MS/MS	By MS/MS	By MS/MS	By MS/MS	34.6	36	38.4	26.6	33.8	26.9	36.1	30.2	29.2	25968000	2393700	3680900	2596600	870440	6709400	2675300	1118700	1943000	3979600	31	374760	27282	42939	28159	16862	90557	43408	20107	42047	63405	512030	458500	536990	313270	277430	468230	503210	564140	793750	10	8	13	5	9	8	12	11	10	86	AAEAIGIPVTGIDLLVPDVR;DICIYAR;EQHPEVLIEQR;ESLSEFTSAVAMSR;FLAEVGDVVVKPTR;FTGELPPAEPIGFTVR;GITVGVGSPEELDAALHR;IIADEAIR;IVSDAGITVPK;LATFDEADHK;LIFGQTFADPEK;NAINEPLFTHPPETVDDLNPYAR;NHTENPAVIYLVAVR;QLFDDPEDGSSLWSLAVDPAASLPGVGAALTR;SPAELFIDPSHTYR;TLESPEDADSMNR;VPVLAVK;VVAAAIR				1319	138;4741;6935;7028;7982;8318;9537;12106;13035;13925;15037;17834;18071;19221;21328;23273;26518;27028	True;True;True;True;True;True;True;True;True;True;True;True;True;True;True;True;True;True	143;4983;7267;7365;8351;8701;9968;12645;13625;14539;15691;18767;19012;20213;22421;24500;24501;27952;28490	1218;1219;1220;1221;1222;1223;1224;1225;1226;1227;1228;1229;1230;1231;1232;1233;1234;1235;41807;41808;41809;41810;41811;41812;41813;41814;60465;60466;60467;60468;60469;60470;60471;60472;60473;61276;61277;61278;61279;61280;61281;61282;69242;69243;69244;69245;69246;69247;69248;72149;72150;72151;72152;72153;72154;72155;82770;82771;82772;82773;82774;82775;82776;82777;82778;104005;104006;104007;104008;104009;112273;112274;112275;112276;112277;112278;120071;120072;120073;120074;120075;120076;120077;120078;120079;129581;129582;129583;129584;129585;129586;129587;154485;154486;154487;154488;154489;154490;154491;154492;154493;156436;156437;156438;165607;165608;165609;165610;182561;182562;182563;182564;182565;182566;182567;182568;182569;199648;199649;199650;199651;199652;199653;199654;199655;199656;199657;199658;199659;199660;199661;199662;199663;199664;199665;199666;199667;228822;228823;228824;228825;228826;228827;228828;228829;228830;233416	968;969;970;971;972;973;974;975;976;977;978;979;980;981;982;983;984;985;29787;29788;29789;29790;29791;29792;29793;43071;43655;43656;43657;43658;49519;51847;51848;51849;51850;51851;51852;59821;59822;59823;59824;59825;74698;74699;74700;74701;74702;81174;81175;86230;93014;93015;93016;93017;110576;110577;110578;110579;110580;110581;110582;110583;110584;111920;118458;118459;118460;118461;129841;129842;129843;129844;142533;142534;142535;142536;142537;142538;142539;142540;142541;142542;142543;142544;142545;142546;164268;164269;167341	984;29787;43071;43658;49519;51852;59822;74702;81174;86230;93015;110576;111920;118459;129841;142542;164268;167341	550	143	-1
MSMEG_2594|asnB|asparagine	MSMEG_2594|asnB|asparagine	13	13	13	MSMEG_2594|asnB|asparagine synthase (glutamine-hydrolyzing)|601 AA	1	13	13	13	10	8	10	6	8	10	10	9	11	10	8	10	6	8	10	10	9	11	10	8	10	6	8	10	10	9	11	36.1	36.1	36.1	65.293	601	601	0	106.56	By MS/MS	By MS/MS	By MS/MS	By MS/MS	By MS/MS	By MS/MS	By MS/MS	By MS/MS	By MS/MS	23	16.8	26.5	15.5	17.1	26.8	23	21.8	29.1	20795000	2087500	1518400	1739900	273210	7656700	1469100	709720	1808800	3531300	24	398770	39663	29487	23809	5632.6	128860	18474	14169	55059	83618	730190	568710	545460	277380	613830	450590	579570	649440	1345200	8	7	6	2	8	4	4	6	10	55	ADWSERDWEDAVLQSLR;DALYAPEAK;DWEDAVLQSLR;FFSHSDTEVLIK;GMFAFAIAER;GPDAAGVWSQGR;LGIKPLYLSETGDR;LVADVPVGCLLSGGVDSSLIVGLLAEAGQHGLK;TPDIGAVSAMAETMSSR;TTVYWSPDFSR;VDGDPSGVFVTDHFGAPGAETGVDR;VPFLDHELVELAATCPPELK;VVQSGQGADEVFAGYHWYPPMAEPAAASLDGAVNSYR				1320	882;4113;5710;7725;9873;9974;14703;16578;23576;24058;24908;26412;27268	True;True;True;True;True;True;True;True;True;True;True;True;True	926;4324;5993;8086;10325;10441;15342;17307;24833;25365;26264;27841;28739	7791;7792;7793;7794;7795;7796;7797;36233;50163;50164;50165;50166;50167;50168;50169;50170;50171;50172;67165;67166;67167;67168;67169;67170;67171;85753;85754;85755;85756;85757;86677;86678;86679;86680;86681;86682;86683;86684;126675;126676;126677;126678;126679;126680;126681;126682;126683;126684;126685;126686;126687;142939;142940;202619;202620;202621;202622;202623;202624;202625;202626;202627;202628;202629;202630;202631;207094;207095;207096;207097;207098;207099;207100;207101;207102;214801;214802;214803;214804;214805;214806;214807;227881;227882;227883;227884;227885;227886;227887;227888;227889;235657	5718;5719;5720;5721;5722;5723;26105;35708;35709;35710;35711;35712;35713;48011;48012;61856;62487;62488;62489;62490;62491;62492;62493;62494;90865;90866;90867;90868;90869;90870;102603;145130;145131;145132;145133;148546;148547;148548;148549;148550;148551;148552;148553;154139;163548;163549;163550;163551;163552;163553;163554;163555;163556;163557;163558;163559;163560;163561;169055	5718;26105;35711;48012;61856;62493;90866;102603;145132;148553;154139;163561;169055			-1
MSMEG_2595|MSMEG_2595|gamma-glutamylisopropylamide	MSMEG_2595|MSMEG_2595|gamma-glutamylisopropylamide	17	17	17	MSMEG_2595|MSMEG_2595|gamma-glutamylisopropylamide synthetase|457 AA	1	17	17	17	17	14	15	14	16	16	9	6	6	17	14	15	14	16	16	9	6	6	17	14	15	14	16	16	9	6	6	51.4	51.4	51.4	50.428	457	457	0	252.3	By MS/MS	By MS/MS	By MS/MS	By MS/MS	By MS/MS	By MS/MS	By MS/MS	By MS/MS	By MS/MS	51.4	42.5	42.5	37.6	48.4	45.5	28.4	17.5	16	154280000	12283000	12058000	9782200	6011400	97009000	16022000	342350	292510	478870	20	4055200	294520	278400	213790	148350	2690200	400020	9220.3	6514.8	14187	2074200	1408300	1843900	1988400	4271900	2584800	201660	158630	171050	21	15	20	18	29	21	4	3	1	132	AAFGDDVVEHYLNYAR;APGGDVNQYLAVSALIAGGLYGIER;DLELPEPMAGNAYTSGAER;DLELPEPMAGNAYTSGAERLPTTLAEAADLFAK;ELTLFYAPNINSYK;FVDGSFAPTAVAWGFDNR;GAGENGDAVFADESDPHGMSPLFR;GECNLGQQEIAFR;GMESAGMYCEGVK;GMESAGMYCEGVKGECNLGQQEIAFR;LPTTLAEAADLFAK;QAWSSGYHNLTPATDYNVDYAIHASTR;SFIAGILATLR;SILNHQIDR;SLTFMAK;VEMAAFNAAVTDWER;VTCDNHTIYR				1321	197;2726;4939;4940;6764;8394;8617;8944;9871;9872;15935;19015;20617;20951;21203;25143;26854	True;True;True;True;True;True;True;True;True;True;True;True;True;True;True;True;True	203;2883;5188;5189;5190;7080;8780;9009;9346;10322;10323;10324;16643;20002;21664;22010;22280;26506;28310	1742;1743;1744;1745;1746;1747;1748;1749;1750;1751;1752;1753;1754;1755;24261;24262;24263;24264;24265;24266;24267;24268;24269;24270;43658;43659;43660;43661;43662;43663;43664;43665;43666;43667;43668;43669;43670;43671;43672;43673;43674;43675;43676;43677;43678;43679;59035;59036;59037;72797;72798;72799;72800;72801;72802;72803;72804;72805;72806;72807;72808;72809;72810;72811;72812;72813;74823;74824;74825;74826;74827;74828;74829;74830;77512;77513;77514;77515;77516;77517;77518;85737;85738;85739;85740;85741;85742;85743;85744;85745;85746;85747;85748;85749;85750;85751;85752;137576;137577;137578;137579;137580;137581;137582;137583;137584;137585;137586;137587;137588;137589;137590;164258;164259;164260;176306;176307;176308;176309;176310;176311;176312;179124;179125;179126;179127;179128;179129;179130;179131;179132;179133;179134;179135;179136;179137;179138;179139;181403;181404;181405;181406;181407;181408;181409;216880;216881;216882;216883;216884;216885;216886;216887;216888;216889;216890;216891;216892;216893;216894;216895;216896;216897;231914;231915;231916;231917;231918;231919;231920;231921;231922;231923;231924;231925;231926;231927;231928;231929;231930;231931	1311;1312;1313;1314;1315;1316;1317;1318;17700;17701;17702;17703;17704;17705;17706;17707;17708;31155;31156;31157;31158;31159;31160;31161;31162;31163;31164;31165;31166;31167;42101;42102;42103;52339;52340;52341;52342;52343;52344;52345;52346;52347;52348;52349;52350;52351;52352;52353;52354;52355;53960;53961;53962;53963;53964;53965;55763;55764;55765;55766;55767;55768;55769;61845;61846;61847;61848;61849;61850;61851;61852;61853;61854;61855;98939;98940;98941;98942;98943;98944;98945;98946;98947;98948;98949;98950;98951;98952;98953;98954;98955;98956;98957;117543;117544;125479;125480;125481;125482;125483;125484;125485;125486;127362;127363;127364;127365;127366;127367;127368;128907;155708;155709;155710;155711;155712;155713;155714;155715;155716;155717;155718;166306;166307;166308;166309;166310;166311;166312;166313;166314;166315;166316	1317;17706;31163;31167;42102;52352;53964;55767;61851;61854;98946;117544;125482;127368;128907;155708;166311	551;552	201;389	-1
MSMEG_2596|MSMEG_2596|peptidase	MSMEG_2596|MSMEG_2596|peptidase	6	6	6	MSMEG_2596|MSMEG_2596|peptidase C26|249 AA	1	6	6	6	5	6	4	3	5	4	3	3	2	5	6	4	3	5	4	3	3	2	5	6	4	3	5	4	3	3	2	37.3	37.3	37.3	26.741	249	249	0	25.626	By MS/MS	By MS/MS	By MS/MS	By MS/MS	By MS/MS	By MS/MS	By MS/MS	By matching	By MS/MS	28.9	37.3	20.9	12	28.5	20.9	12	12	7.6	12182000	1450600	2258800	1289200	412170	4842300	1493000	66812	121610	247520	12	788060	79057	133970	101820	34348	283220	119310	5567.6	10134	20627	448350	448490	546040	284490	250280	550230	85873	96570	159430	3	2	2	1	0	2	0	0	1	11	GDAVFGTSDVR;GIPVLGVCR;LASLIGESSDAQCYHHQAIDR;LGEGLVVSAR;TNEPALERDEWEFALLSGALAR;VLDRLDGLVITGGPDVDPAR				1322	8809;9505;13896;14593;23502;25935	True;True;True;True;True;True	9208;9935;14510;15229;24752;27332	76437;76438;76439;76440;76441;76442;76443;76444;82441;82442;82443;82444;82445;82446;82447;82448;82449;119844;119845;125643;125644;125645;125646;125647;125648;125649;125650;125651;201873;201874;201875;201876;223695;223696;223697	55072;55073;55074;59580;59581;86095;90139;90140;90141;90142;90143;90144;144505;160626;160627	55072;59581;86095;90139;144505;160626			-1
MSMEG_2597|MSMEG_2597|aldehyde	MSMEG_2597|MSMEG_2597|aldehyde	17	17	17	MSMEG_2597|MSMEG_2597|aldehyde dehydrogenase|451 AA	1	17	17	17	14	17	15	14	17	15	10	12	12	14	17	15	14	17	15	10	12	12	14	17	15	14	17	15	10	12	12	45.2	45.2	45.2	47.9	451	451	0	131.96	By MS/MS	By MS/MS	By MS/MS	By MS/MS	By MS/MS	By MS/MS	By MS/MS	By MS/MS	By MS/MS	42.8	45.2	45	42.1	45.2	45	33	37	37.7	102730000	6780100	13286000	9083500	6943100	47311000	15543000	636820	963980	2181600	19	4439700	282450	546180	388700	311160	2042200	696340	29386	46611	96726	1500500	1803400	1724300	2225100	1785700	2605800	386850	390930	505860	15	14	14	14	17	18	7	7	5	111	AAATAPYGVFDNAGQDCCAR;AIEAGNLSVNSHSSVR;DVLNFYAATPER;ELGPDAPLSFTETK;ESGLPEGLFQVLPGK;FMEMLEPAVK;FVSHPGIR;GSAPDGPGFWFPPTVLTPSR;GSAPDGPGFWFPPTVLTPSRDDR;GVVVGDPSVR;KVVFTGSTEVGR;KVVFTGSTEVGRR;RWAALAPAER;SANIVFEDCDLEK;TACQVINPATEQVLTTVELLDEAAVDDAVAR;WAALAPAER;YNTPFGGFK				1323	75;1798;5621;6633;7012;8085;8468;10200;10201;10687;13450;13451;20050;20209;22125;27475;28458	True;True;True;True;True;True;True;True;True;True;True;True;True;True;True;True;True	77;1889;5901;6945;7346;8458;8858;10670;10671;11180;14054;14055;21060;21223;23268;28952;29970	681;682;683;684;685;686;687;688;689;690;691;692;693;694;695;696;697;698;15908;15909;15910;15911;15912;15913;15914;15915;15916;15917;15918;15919;15920;15921;15922;49445;49446;49447;49448;49449;49450;49451;49452;49453;57929;57930;57931;57932;57933;57934;57935;57936;57937;61117;61118;61119;61120;61121;61122;61123;61124;61125;61126;61127;61128;61129;61130;61131;61132;70109;70110;70111;70112;70113;70114;73522;73523;73524;73525;73526;73527;73528;73529;88493;88494;88495;88496;88497;88498;88499;88500;88501;88502;88503;88504;88505;88506;88507;88508;88509;92686;92687;92688;92689;92690;92691;92692;92693;116013;116014;116015;116016;116017;116018;116019;171155;171156;172527;172528;172529;172530;172531;172532;172533;172534;172535;189698;189699;189700;189701;189702;189703;189704;189705;189706;189707;189708;189709;189710;189711;189712;189713;237476;237477;237478;237479;237480;237481;237482;237483;237484;245433;245434;245435;245436;245437;245438;245439;245440;245441	573;574;575;576;577;578;579;580;581;582;583;584;585;11645;11646;11647;11648;35254;35255;35256;35257;35258;35259;35260;35261;35262;41212;41213;41214;41215;41216;41217;41218;41219;43542;43543;43544;43545;43546;43547;43548;43549;43550;43551;43552;43553;43554;43555;43556;43557;43558;43559;43560;43561;43562;43563;50141;50142;50143;50144;50145;52937;52938;52939;52940;63708;63709;63710;63711;63712;63713;63714;63715;63716;63717;63718;63719;63720;63721;63722;63723;66892;66893;66894;66895;66896;66897;66898;83477;83478;121614;122508;122509;135001;135002;135003;135004;135005;135006;135007;135008;135009;135010;135011;170410;170411;170412;170413;170414;170415;176132;176133;176134;176135;176136;176137;176138;176139	573;11648;35255;41217;43549;50143;52940;63717;63722;66898;83477;83478;121614;122508;135010;170411;176135			-1
MSMEG_2598|MSMEG_2598|short	MSMEG_2598|MSMEG_2598|short	11	11	11	MSMEG_2598|MSMEG_2598|short chain dehydrogenase|257 AA	1	11	11	11	10	10	8	9	11	9	7	5	8	10	10	8	9	11	9	7	5	8	10	10	8	9	11	9	7	5	8	58.8	58.8	58.8	26.859	257	257	0	66.331	By MS/MS	By MS/MS	By MS/MS	By MS/MS	By MS/MS	By MS/MS	By MS/MS	By MS/MS	By MS/MS	58.4	57.2	42.4	55.3	58.8	55.6	42	35	55.3	53757000	5758200	5845800	5307000	2515800	24699000	7519000	432070	497000	1182700	11	2603300	240750	389860	347570	185840	892050	384890	34444	41170	86728	1665100	1384200	1770400	1506700	1827200	2349300	444560	375050	437470	9	7	8	6	7	11	2	2	4	56	AAADELEGLFVPVDVSEQEAVDNLFDTAASTFGR;AEGATVVVGDIDPTTGK;ELGVQYAR;LVHIPLGR;RLVHIPLGR;SVYLSCR;VAVITGGASGIGLATGR;VDIAFNNAGISPPEDDLIENTDLPAWQR;VNALCPGPVNTPLLQELFAK;VNALCPGPVNTPLLQELFAKDPER;VQDINLK				1324	26;961;6639;16745;19842;21978;24767;24937;26290;26291;26552	True;True;True;True;True;True;True;True;True;True;True	26;1010;6951;17481;20850;23113;26119;26295;27715;27716;27988	212;213;214;215;216;217;218;219;220;221;8551;8552;8553;8554;8555;8556;8557;8558;8559;57961;57962;57963;57964;57965;57966;57967;57968;57969;144598;144599;144600;144601;144602;169821;169822;188375;188376;188377;188378;188379;188380;213496;213497;213498;213499;213500;213501;213502;213503;215040;215041;215042;215043;215044;215045;215046;215047;226796;226797;226798;226799;226800;226801;226802;226803;226804;226805;226806;226807;226808;226809;226810;226811;226812;226813;226814;226815;226816;226817;226818;229096;229097;229098;229099;229100;229101;229102;229103;229104	173;174;175;176;177;178;6254;6255;6256;6257;6258;6259;6260;6261;41230;41231;41232;41233;41234;41235;41236;41237;103786;120928;134064;134065;153199;153200;154291;154292;154293;154294;154295;154296;154297;154298;154299;154300;154301;154302;154303;154304;162755;162756;162757;162758;162759;162760;162761;162762;162763;162764;162765;162766;162767;162768;164451;164452	175;6254;41230;103786;120928;134064;153200;154298;162761;162763;164451			-1
MSMEG_2601|pcaH|protocatechuate	MSMEG_2601|pcaH|protocatechuate	3	3	3	MSMEG_2601|pcaH|protocatechuate 3,4-dioxygenase, beta subunit|248 AA	1	3	3	3	2	1	1	2	3	3	1	1	1	2	1	1	2	3	3	1	1	1	2	1	1	2	3	3	1	1	1	25.4	25.4	25.4	28.337	248	248	0	11.294	By MS/MS	By matching	By matching	By MS/MS	By MS/MS	By MS/MS	By matching	By matching	By MS/MS	14.9	6.5	6.5	14.9	25.4	25.4	6.5	6.5	8.5	3281400	270340	139230	91210	128250	2078700	475130	17254	19566	61710	15	218760	18023	9282.2	6080.6	8550.2	138580	31675	1150.3	1304.4	4114	142840	81790	81596	100530	248150	309240	61127	54505	89367	1	0	0	1	1	2	0	0	1	6	DQHPAPLDPNFTGVGR;DVAEHESDLTIQHTAEPIGER;MITQMYFPGDPLFAFDPIYQSITDAK				1325	5297;5525;17355	True;True;True	5564;5802;18185	46694;46695;46696;46697;46698;46699;46700;46701;48664;48665;48666;48667;48668;149983;149984	33213;34738;34739;34740;34741;107544	33213;34738;107544			-1
MSMEG_2602|pcaG|protocatechuate	MSMEG_2602|pcaG|protocatechuate	2	2	2	MSMEG_2602|pcaG|protocatechuate 3,4-dioxygenase, alpha subunit|185 AA	1	2	2	2	0	0	0	0	2	1	0	0	0	0	0	0	0	2	1	0	0	0	0	0	0	0	2	1	0	0	0	37.3	37.3	37.3	19.526	185	185	0	5.5115					By MS/MS	By matching				0	0	0	0	37.3	20	0	0	0	242770	0	0	0	0	223370	19397	0	0	0	5	48554	0	0	0	0	44675	3879.4	0	0	0	0	0	0	0	29347	17846	0	0	0	0	0	0	0	2	0	0	0	0	2	LHGLVTDGAGAPVPDALLEIWQADADGVVPTK;STLSATPGQTVGPFYGYALPIPGGNELVPPGSPGAIR				1326	14934;21693	True;True	15582;22804	128678;185697;185698	92255;132089	92255;132089			-1
MSMEG_2604|pcaC|4-carboxymuconolactone	MSMEG_2604|pcaC|4-carboxymuconolactone	1	1	1	MSMEG_2604|pcaC|4-carboxymuconolactone decarboxylase|134 AA	1	1	1	1	1	0	0	1	1	0	0	0	0	1	0	0	1	1	0	0	0	0	1	0	0	1	1	0	0	0	0	12.7	12.7	12.7	14.79	134	134	0	4.3638	By MS/MS			By matching	By MS/MS					12.7	0	0	12.7	12.7	0	0	0	0	273800	46640	0	0	19546	207620	0	0	0	0	9	30423	5182.2	0	0	2171.7	23069	0	0	0	0	46640	0	0	34886	46241	0	0	0	0	1	0	0	0	1	0	0	0	0	2	IAGAVLAEEAQEPGDER				1327	11307	TRUE	11816	97191;97192;97193	70085;70086	70086			-1
MSMEG_2605|MSMEG_2605|transcriptional	MSMEG_2605|MSMEG_2605|transcriptional	5	5	5	MSMEG_2605|MSMEG_2605|transcriptional regulator, GntR family protein|246 AA	1	5	5	5	2	4	4	4	4	4	2	3	2	2	4	4	4	4	4	2	3	2	2	4	4	4	4	4	2	3	2	28.5	28.5	28.5	26.57	246	246	0	19.91	By MS/MS	By MS/MS	By MS/MS	By MS/MS	By MS/MS	By MS/MS	By MS/MS	By MS/MS	By MS/MS	10.6	25.2	17.9	17.9	24.4	17.9	8.9	12.2	8.1	3405600	119550	669240	402080	231390	1121500	601050	21576	149500	89727	12	210660	5022.6	36911	27328	17547	63362	43735	1798	11422	3538.8	161940	241350	147310	196430	217340	170950	57644	177550	94036	1	1	1	2	2	1	0	1	1	10	ASEMILDQIR;ATDDIFTK;HVQEGHPEIGVR;QVFELGIIPLVCER;VAEASHNAALAMLAEAFYGPTLVSLR				1328	2997;3148;11140;19445;24525	True;True;True;True;True	3169;3323;11645;20446;25868	26623;26624;26625;26626;26627;27878;27879;27880;27881;27882;27883;27884;95845;95846;95847;95848;95849;95850;95851;95852;167269;167270;167271;167272;167273;167274;167275;211260;211261	19405;19406;19407;20213;20214;20215;20216;69091;119422;119423;151563	19407;20215;69091;119423;151563			-1
MSMEG_2606|MSMEG_2606|ArsR-family	MSMEG_2606|MSMEG_2606|ArsR-family	1	1	1	MSMEG_2606|MSMEG_2606|ArsR-family protein transcriptional regulator|100 AA	1	1	1	1	1	1	1	1	1	1	0	0	0	1	1	1	1	1	1	0	0	0	1	1	1	1	1	1	0	0	0	15	15	15	11.199	100	100	0.0094909	1.3343	By MS/MS	By matching	By matching	By matching	By MS/MS	By matching				15	15	15	15	15	15	0	0	0	406110	43350	40652	33954	21705	223700	42746	0	0	0	7	58016	6192.9	5807.4	4850.6	3100.7	31958	6106.6	0	0	0	46135	28137	32979	35854	53024	36217	0	0	0	1	0	0	0	1	0	0	0	0	2	APGIFVGDLAEVLGR				1329	2728	TRUE	2885	24275;24276;24277;24278;24279;24280	17710;17711	17711			-1
MSMEG_2607|cbiM|cobalamin	MSMEG_2607|cbiM|cobalamin	1	1	1	MSMEG_2607|cbiM|cobalamin biosynthesis protein CbiM|228 AA	1	1	1	1	1	1	0	0	1	1	0	0	0	1	1	0	0	1	1	0	0	0	1	1	0	0	1	1	0	0	0	4.4	4.4	4.4	23.064	228	228	0.0092486	1.3683	By matching	By matching			By MS/MS	By matching				4.4	4.4	0	0	4.4	4.4	0	0	0	377360	76177	43361	0	0	225100	32721	0	0	0	3	125790	25392	14454	0	0	75034	10907	0	0	0	57915	35564	0	0	55255	36408	0	0	0	0	0	0	0	1	0	0	0	0	1	VRPDLVYLLR				1330	26645	TRUE	28086	229981;229982;229983;229984	165012	165012			-1
MSMEG_2609|cbiQ|cobalt	MSMEG_2609|cbiQ|cobalt	3	3	3	MSMEG_2609|cbiQ|cobalt ABC transporter, permease protein CbiQ|259 AA	1	3	3	3	3	2	1	2	3	3	1	0	1	3	2	1	2	3	3	1	0	1	3	2	1	2	3	3	1	0	1	13.5	13.5	13.5	27.52	259	259	0	3.5589	By MS/MS	By matching	By matching	By MS/MS	By MS/MS	By MS/MS	By MS/MS		By MS/MS	13.5	6.2	3.1	10.4	13.5	13.5	7.3	0	7.3	2268600	254940	168080	70980	78960	1272800	282430	21595	0	118760	16	141790	15934	10505	4436.3	4935	79553	17652	1349.7	0	7422.6	95522	82696	83876	74123	136180	99086	75528	0	125490	0	0	0	0	2	0	0	0	1	3	MAGGHAHPLYRQGDSALHR;SVGALFLR;VYLAMLSR				1331	17051;21856;27434	True;True;True	17802;22983;28910	147234;147235;147236;147237;147238;147239;187306;187307;187308;187309;187310;187311;237138;237139;237140;237141	105730;133262;170176;170177	105730;133262;170177			-1
MSMEG_2610|MSMEG_2610|cobalt	MSMEG_2610|MSMEG_2610|cobalt	2	2	2	MSMEG_2610|MSMEG_2610|cobalt transport protein ATP-binding subunit|249 AA	1	2	2	2	1	1	2	1	1	1	0	0	0	1	1	2	1	1	1	0	0	0	1	1	2	1	1	1	0	0	0	16.1	16.1	16.1	26.446	249	249	0	5.185	By MS/MS	By MS/MS	By MS/MS	By matching	By matching	By MS/MS				4.8	4.8	16.1	4.8	4.8	4.8	0	0	0	1443500	166940	115340	142570	58232	844730	115650	0	0	0	10	142400	16694	11534	12307	5823.2	84473	11565	0	0	0	166180	76059	123310	112840	181390	105920	0	0	0	1	1	2	0	0	1	0	0	0	5	AALATVLACDAEILVLDEPSANLDPVAR;LELPWGFAVPER				1332	324;14351	True;True	333;14978	2799;123621;123622;123623;123624;123625;123626	2037;88656;88657;88658;88659	2037;88657			-1
MSMEG_2611|MSMEG_2611|pyridine	MSMEG_2611|MSMEG_2611|pyridine	26	26	26	MSMEG_2611|MSMEG_2611|pyridine nucleotide-disulphide oxidoreductase family protein|461 AA	1	26	26	26	23	23	24	13	24	22	15	14	17	23	23	24	13	24	22	15	14	17	23	23	24	13	24	22	15	14	17	64.9	64.9	64.9	49.94	461	461	0	310.87	By MS/MS	By MS/MS	By MS/MS	By MS/MS	By MS/MS	By MS/MS	By MS/MS	By MS/MS	By MS/MS	59.7	59.9	59.7	42.1	57	61	44.5	40.3	53.8	93575000	8566100	13025000	9027300	3423300	42699000	11745000	869280	1274400	2946000	24	2228800	219530	271100	208030	74450	1058600	261090	26509	37049	72394	1559600	1542600	1620600	1055000	1765200	1607400	612120	610840	864910	25	21	22	11	28	21	7	6	8	149	DWDDTASLVASDHR;ENLLRDWDDTASLVASDHR;FVPSAVFTDPQVATVGLTEAEAR;GDGLLTHCDETICHR;GQYWIHPALPEVIENALLGLQE;GVFALGDVSSDYQLK;IDPIAAGGEDYRR;IVLELDDGK;IVLELDDGKTVAADTLLVATGR;KVAICEQGTFGGTCLNVGCIPTK;MEHYDLAIIGTGSGNSIVDDR;MFVYAAEVAHSVR;RSDPNITVYSSHTR;SDPNITVYSSHTR;TESGEEFTSDQVVIAAGSR;TVAADTLLVATGR;TYIPPAVVDCGVK;VAICEQGTFGGTCLNVGCIPTK;VIVDQYQR;VPNGDLLDAELAGVEVDEDGR;VPNGDLLDAELAGVEVDEDGRVIVDQYQR;VQNYGDTAYGWAMEDTTGIAK;VRWPDIVER;WPDIVER;YGVDAHIDK;YGVDAHIDKVR				1333	5707;6866;8457;8842;10154;10520;11646;12999;13000;13423;17184;17244;19941;20427;22670;24066;24361;24596;25797;26477;26478;26591;26664;27754;28224;28225	True;True;True;True;True;True;True;True;True;True;True;True;True;True;True;True;True;True;True;True;True;True;True;True;True;True	5990;7195;8847;9241;10624;11007;12163;13587;13588;14027;17973;18054;20950;21456;23867;25373;25697;25942;27191;27910;27911;28029;28105;29241;29727;29728	50127;50128;50129;50130;50131;50132;50133;50134;50135;50136;50137;50138;50139;50140;50141;50142;50143;50144;59955;59956;59957;59958;73412;73413;76693;76694;76695;76696;76697;76698;76699;76700;76701;88155;88156;88157;88158;88159;88160;88161;88162;88163;88164;91292;91293;91294;91295;91296;91297;91298;91299;91300;100023;100024;100025;100026;100027;100028;100029;100030;100031;100032;100033;100034;100035;100036;100037;100038;111950;111951;111952;111953;111954;111955;111956;111957;111958;115784;115785;115786;148525;148526;148527;148528;148529;148530;148531;149121;149122;149123;149124;149125;170427;170428;170429;174541;174542;174543;174544;174545;174546;174547;174548;174549;194564;194565;194566;194567;194568;194569;194570;207174;207175;207176;207177;207178;207179;207180;209896;209897;209898;209899;209900;209901;209902;209903;209904;209905;209906;211953;211954;211955;211956;211957;211958;211959;211960;211961;211962;211963;211964;211965;211966;211967;222597;222598;222599;222600;222601;222602;222603;222604;222605;228491;228492;228493;228494;228495;228496;228497;228498;228499;228500;228501;228502;228503;229495;229496;229497;229498;229499;229500;229501;229502;229503;229504;229505;229506;229507;229508;229509;230107;230108;230109;230110;230111;230112;230113;230114;230115;230116;239506;239507;239508;239509;239510;239511;239512;239513;239514;243413;243414;243415;243416;243417;243418;243419;243420;243421;243422;243423;243424;243425;243426;243427;243428	35682;35683;35684;35685;35686;35687;35688;35689;35690;35691;35692;35693;35694;35695;35696;42766;42767;52832;55213;63532;63533;63534;63535;63536;63537;63538;65850;65851;65852;65853;65854;65855;65856;65857;65858;71876;71877;71878;71879;71880;80959;80960;80961;80962;80963;80964;80965;83332;106654;106655;106656;106657;106658;106659;107054;121248;124187;124188;124189;124190;124191;124192;124193;124194;124195;138549;138550;138551;138552;138553;138554;138555;138556;148604;148605;148606;148607;150649;150650;150651;150652;150653;150654;150655;150656;150657;150658;150659;150660;150661;150662;150663;150664;150665;150666;150667;150668;150669;150670;150671;150672;150673;150674;152070;152071;152072;152073;152074;152075;152076;152077;152078;152079;152080;159915;159916;159917;159918;159919;159920;159921;164019;164020;164021;164022;164023;164024;164729;164730;164731;164732;164733;164734;164735;164736;164737;164738;164739;164740;164741;164742;164743;165057;165058;165059;165060;165061;165062;171967;171968;171969;171970;171971;171972;171973;171974;174720;174721	35689;42767;52832;55213;63537;65857;71880;80962;80964;83332;106654;107054;121248;124191;138549;148607;150667;152078;159920;164021;164023;164736;165061;171971;174720;174721			-1
MSMEG_2612|MSMEG_2612|conserved	MSMEG_2612|MSMEG_2612|conserved	9	9	9	MSMEG_2612|MSMEG_2612|conserved hypothetical protein|343 AA	1	9	9	9	8	8	8	4	8	6	4	3	6	8	8	8	4	8	6	4	3	6	8	8	8	4	8	6	4	3	6	31.2	31.2	31.2	38.582	343	343	0	153.81	By MS/MS	By MS/MS	By MS/MS	By MS/MS	By MS/MS	By MS/MS	By MS/MS	By MS/MS	By MS/MS	30	28	30	14.6	28.9	22.7	14.6	12.2	21.9	18585000	1442300	2024700	1125800	496540	11274000	1076900	174810	329130	640190	21	819300	59837	91954	44620	22162	505970	45100	8324.3	13407	27932	695970	759970	608460	559550	784630	535790	392210	490390	316290	4	5	5	4	4	5	3	3	4	37	ELDRWLDEYLSLQNPTQR;EPSWEPDVLPGFWQR;GDAVLDVR;GLDVGVPNLILR;HDVFLSLAEPR;KPTVGGYGTTLHR;STIVAIPDAK;TIDLGPDPDGEGDLFATLVR;WLDEYLSLQNPTQR				1334	6566;6913;8810;9653;10880;13368;21677;23066;27685	True;True;True;True;True;True;True;True;True	6876;7245;9209;10087;11378;13971;22788;24288;29167	57421;57422;60294;60295;60296;60297;60298;76445;76446;76447;76448;76449;76450;76451;83763;83764;83765;83766;83767;83768;83769;83770;83771;94184;94185;94186;94187;115294;115295;115296;115297;115298;185565;185566;185567;185568;185569;185570;185571;185572;185573;197869;197870;197871;197872;197873;197874;197875;197876;197877;197878;197879;197880;197881;197882;197883;238993;238994;238995;238996;238997	40859;42969;42970;42971;42972;55075;60460;60461;60462;60463;60464;60465;68014;68015;83025;132013;132014;132015;132016;132017;132018;132019;132020;132021;141084;141085;141086;141087;141088;141089;141090;141091;141092;141093;141094;141095;171625;171626;171627;171628;171629	40859;42971;55075;60463;68014;83025;132017;141084;171628			-1
MSMEG_2613|mqo|malate:quinone-oxidoreductase|510	MSMEG_2613|mqo|malate:quinone-oxidoreductase|510	21	21	21	MSMEG_2613|mqo|malate:quinone-oxidoreductase|510 AA	1	21	21	21	21	20	21	16	20	20	19	13	18	21	20	21	16	20	20	19	13	18	21	20	21	16	20	20	19	13	18	67.6	67.6	67.6	54.913	510	510	0	323.31	By MS/MS	By MS/MS	By MS/MS	By MS/MS	By MS/MS	By MS/MS	By MS/MS	By MS/MS	By MS/MS	67.6	67.6	67.6	52.5	67.6	65.5	59.4	42.9	62.4	251130000	26553000	30510000	20772000	4236000	124370000	18078000	5189600	4162500	17260000	24	6450700	728840	837930	592910	132340	2849800	509590	179420	134490	485410	5064100	3901600	3941800	2176700	5447800	3105600	3412100	2369000	5051700	31	27	30	14	31	24	17	16	19	209	AVNVNEQFQVSR;DFSEPVALNWSQHGTDVDFGSLSR;EFAPSAVDSDWELDIAGQR;FVFVGAGGGALPLLQK;GFGGFPVGGAFLR;LDGAAAESSDPWNNAGTGHSALCELNYTPALPDGTIDISK;LDVQANTAEAANAPATV;LFEEVWSWGTK;LLEPNWSITMIER;QFWAHAVENGVLPDVR;QWLLFGPFAGWSPK;RLPLMAEK;SFLNPVPHVSFVYGADNVQYLK;TDVVLVGAGIMSATLGTLIK;VLKLDVQANTAEAANAPATV;VTDLPLSVKPNNLASMLGVGLTEVGLLK;VYGLPPLGAPPMSVPHLDTR;YLIGQLLLSEPAR;YLIGQLLLSEPARVETLR;YNALVTNPLFASMEFIDDKDEFTR;YQAWTPK				1335	3580;4415;6146;8412;9096;14100;14254;14437;15348;19089;19517;19817;20624;22562;26038;26866;27427;28358;28359;28430;28518	True;True;True;True;True;True;True;True;True;True;True;True;True;True;True;True;True;True;True;True;True	3774;4643;6444;8799;9504;14718;14878;15069;16008;16009;20078;20520;20824;20825;21671;23746;27437;28323;28324;28901;28902;29864;29865;29940;29941;30033	31711;31712;31713;31714;31715;31716;31717;31718;31719;38843;38844;38845;38846;38847;38848;38849;38850;38851;38852;38853;38854;38855;38856;53947;53948;53949;53950;53951;53952;53953;53954;53955;53956;53957;53958;53959;53960;53961;53962;53963;53964;72983;72984;72985;72986;72987;72988;72989;72990;72991;72992;72993;72994;72995;72996;72997;72998;72999;73000;78885;78886;78887;78888;78889;78890;78891;121503;121504;121505;121506;121507;121508;121509;121510;121511;121512;121513;121514;121515;121516;121517;122823;122824;122825;122826;122827;122828;124375;124376;124377;124378;124379;124380;124381;124382;132507;132508;132509;132510;132511;132512;132513;132514;132515;132516;132517;132518;132519;132520;132521;132522;132523;132524;132525;132526;132527;132528;132529;132530;132531;164707;164708;164709;164710;164711;164712;164713;164714;164715;164716;167756;167757;167758;167759;167760;169628;169629;169630;169631;169632;169633;169634;169635;169636;169637;169638;169639;169640;176356;176357;176358;176359;176360;176361;176362;193573;193574;193575;193576;193577;193578;193579;193580;193581;193582;193583;224596;224597;224598;224599;224600;224601;224602;224603;224604;232011;232012;232013;232014;232015;232016;232017;232018;232019;232020;232021;232022;232023;232024;232025;232026;232027;232028;237069;237070;237071;237072;237073;237074;237075;237076;237077;237078;237079;237080;237081;237082;237083;237084;237085;237086;237087;237088;237089;237090;244556;244557;244558;244559;244560;244561;244562;244563;244564;244565;244566;244567;244568;244569;244570;244571;245159;245160;245161;245162;245163;245164;245165;245166;245167;245168;245169;245170;245171;245172;245173;245174;245978;245979;245980;245981;245982;245983;245984;245985;245986	23039;23040;23041;23042;23043;23044;23045;23046;23047;23048;23049;23050;23051;27897;27898;27899;27900;27901;27902;27903;27904;27905;27906;27907;27908;38315;38316;38317;38318;38319;38320;38321;38322;38323;38324;38325;38326;38327;38328;38329;38330;38331;38332;52469;52470;52471;52472;52473;52474;52475;52476;52477;52478;52479;52480;52481;52482;52483;52484;52485;52486;52487;52488;52489;56776;56777;56778;56779;56780;56781;56782;56783;56784;87234;87235;87236;87237;87238;87239;87240;87241;87242;87243;87244;88128;88129;88130;88131;89233;89234;89235;89236;89237;89238;89239;95224;95225;95226;95227;95228;95229;95230;95231;95232;95233;95234;95235;95236;95237;95238;117851;117852;117853;117854;117855;117856;117857;117858;119769;119770;119771;119772;119773;119774;119775;119776;119777;120829;120830;125526;125527;125528;125529;125530;125531;125532;137825;137826;137827;137828;137829;137830;137831;137832;137833;137834;161309;161310;166371;166372;166373;166374;166375;166376;166377;166378;166379;166380;166381;166382;170132;170133;170134;170135;170136;170137;170138;170139;170140;170141;170142;170143;170144;170145;170146;170147;170148;170149;170150;170151;170152;175509;175510;175511;175512;175513;175514;175515;175516;175517;175518;175519;175520;175521;175522;175523;175888;175889;175890;175891;175892;175893;175894;175895;175896;175897;175898;176587;176588;176589;176590;176591;176592;176593;176594	23047;27902;38317;52489;56779;87235;88128;89233;95224;117853;119770;120829;125528;137831;161310;166372;170144;175515;175519;175892;176588	553;554;555;556	41;149;302;351	-1
MSMEG_2614|MSMEG_2614|ElaA	MSMEG_2614|MSMEG_2614|ElaA	2	2	2	MSMEG_2614|MSMEG_2614|ElaA protein|157 AA	1	2	2	2	2	2	2	2	2	2	1	2	2	2	2	2	2	2	2	1	2	2	2	2	2	2	2	2	1	2	2	12.1	12.1	12.1	17.772	157	157	0	14.684	By MS/MS	By MS/MS	By MS/MS	By matching	By MS/MS	By matching	By matching	By MS/MS	By MS/MS	12.1	12.1	12.1	12.1	12.1	12.1	7.6	12.1	12.1	2744600	272150	398520	281180	152650	957260	244900	36589	163510	237880	8	343080	34019	49815	35147	19081	119660	30612	4573.7	20439	29735	213270	190730	209780	171700	153150	137760	107030	271240	191420	1	1	1	0	2	0	0	2	1	8	DLDAPTLYELLK;DLLAETR				1336	4916;5010	True;True	5164;5262	43458;43459;43460;43461;43462;43463;43464;43465;43466;44247;44248;44249;44250;44251;44252;44253;44254	31004;31005;31006;31007;31008;31009;31554;31555	31007;31554			-1
MSMEG_2615|MSMEG_2615|chelatase|627	MSMEG_2615|MSMEG_2615|chelatase|627	14	14	14	MSMEG_2615|MSMEG_2615|chelatase|627 AA	1	14	14	14	10	9	9	9	10	9	4	7	5	10	9	9	9	10	9	4	7	5	10	9	9	9	10	9	4	7	5	25	25	25	67.059	627	627	0	33.996	By MS/MS	By MS/MS	By MS/MS	By MS/MS	By MS/MS	By MS/MS	By MS/MS	By MS/MS	By MS/MS	20.9	18.2	19	14.5	23	15.8	8.1	12.4	9.7	12734000	1422800	1521600	869200	642600	6235000	868460	183350	377530	613360	33	206560	25194	24600	15723	17477	81343	19979	3962	9672.2	8613.2	400230	319260	255640	159330	452170	225330	170140	173710	260510	4	4	3	6	8	4	3	5	3	40	DGEHAFSPGLLAR;DLVDSVVLPDTELR;DLVDSVVLPDTELRR;FVLIGTMNPEEGELRPQLLDR;GAGTVSEEDVR;GLAAVLAAVDEDAK;GLAAVLAAVDEDAKLVELPIGATEDR;IAALCAAFDVDGMR;IQQTYPLSAIVGQDR;LALVLCAVRPEIGGVLIR;LVELPIGATEDR;MDFEADPEGFVR;MIQQTYPLSAIVGQDR;TPLAQGLLAAR				1337	4512;5121;5122;8435;8636;9590;9591;11203;12606;13804;16682;17119;17349;23628	True;True;True;True;True;True;True;True;True;True;True;True;True;True	4743;5376;5377;8823;9028;10022;10023;11709;13175;14412;17417;17890;18177;24889	39716;39717;45262;45263;45264;45265;45266;45267;45268;45269;45270;45271;45272;45273;45274;45275;45276;45277;45278;45279;45280;45281;45282;45283;45284;45285;45286;73223;73224;73225;73226;73227;74954;74955;74956;74957;74958;74959;74960;74961;74962;83234;83235;83236;83237;83238;83239;83240;83241;83242;96368;96369;96370;96371;96372;96373;108524;108525;108526;108527;108528;108529;108530;118968;118969;118970;118971;144017;144018;147884;147885;149934;149935;203128;203129;203130;203131;203132;203133;203134;203135	28534;32311;32312;32313;32314;32315;32316;32317;32318;32319;32320;32321;32322;32323;32324;32325;32326;32327;32328;32329;32330;32331;52709;52710;54040;60082;60083;60084;60085;60086;60087;60088;69512;78397;85423;103353;103354;106226;107525;107526;145505;145506;145507;145508	28534;32311;32325;52710;54040;60085;60088;69512;78397;85423;103354;106226;107525;145507			-1
MSMEG_2616|cobO|cob(I)alamin	MSMEG_2616|cobO|cob(I)alamin	9	9	9	MSMEG_2616|cobO|cob(I)alamin adenosyltransferase|197 AA	1	9	9	9	6	7	7	4	8	6	5	5	6	6	7	7	4	8	6	5	5	6	6	7	7	4	8	6	5	5	6	60.4	60.4	60.4	21.891	197	197	0	150.82	By MS/MS	By MS/MS	By MS/MS	By MS/MS	By MS/MS	By MS/MS	By MS/MS	By MS/MS	By MS/MS	38.1	51.3	47.7	24.4	56.3	43.7	33.5	28.4	39.1	23266000	1208700	3554600	1343500	573020	13386000	1340100	192440	389730	1277900	14	973380	59574	177910	70159	37954	437180	80647	12201	27838	69920	631280	924980	613520	530150	864960	480340	290440	524710	545070	5	7	5	3	7	3	5	4	4	43	DAPQALIDAADLVTEMTK;LAAEQHDFYVLDEFTYPLK;LHDEHGAGGPVEWHK;MGSGWSWTR;NAPVLAVHTGPGK;STAAFGMALR;VAVFQFVK;VGEEAVFR;WGWVDVDDVVSTLTERPGR				1338	4138;13498;14924;17284;17866;21625;24757;25369;27636	True;True;True;True;True;True;True;True;True	4354;4355;14102;15572;18101;18800;22733;26109;26744;29118	36506;36507;36508;36509;36510;36511;36512;36513;36514;36515;36516;36517;36518;36519;36520;36521;36522;36523;36524;116423;116424;116425;116426;116427;116428;116429;116430;128624;128625;149456;149457;149458;149459;149460;149461;149462;149463;154742;154743;154744;154745;154746;154747;154748;154749;154750;185117;185118;213402;213403;213404;213405;213406;213407;213408;213409;213410;218813;218814;218815;218816;238683;238684;238685;238686	26296;26297;26298;26299;26300;26301;26302;26303;26304;26305;26306;26307;26308;26309;26310;83752;83753;83754;83755;83756;83757;83758;92229;92230;107246;110742;110743;131667;153138;153139;153140;153141;153142;153143;153144;153145;153146;157086;157087;157088;157089;171391;171392	26304;83755;92230;107246;110742;131667;153139;157089;171392	557	178	-1
MSMEG_2617|cobB|cobyrinic	MSMEG_2617|cobB|cobyrinic	7	7	7	MSMEG_2617|cobB|cobyrinic Acid a,c-diamide synthase|458 AA	1	7	7	7	7	5	7	4	7	7	4	4	6	7	5	7	4	7	7	4	4	6	7	5	7	4	7	7	4	4	6	25.1	25.1	25.1	46.892	458	458	0	34.015	By MS/MS	By MS/MS	By MS/MS	By matching	By MS/MS	By MS/MS	By matching	By MS/MS	By MS/MS	25.1	15.1	25.1	11.1	25.1	25.1	11.1	11.1	23.1	8944500	968190	1318200	1026300	352090	3259200	1185400	110920	178550	545560	19	453800	48391	69379	52370	18531	161860	60923	5837.7	9397.5	27108	277970	257040	261960	185020	211280	300710	82470	125650	188370	2	4	5	0	5	2	0	1	3	22	ADELSVPSR;DAVAAMTELVGR;DAVAVVDSSMHAAGER;TTVSTGLIGALR;TTVTFDDDLPPAWAFAGR;VGTTPAVVIAAPASGSGK;VSAQPWSPCVETSFPVADVAGVTVALASGK				1339	673;4169;4172;24052;24053;25536;26686	True;True;True;True;True;True;True	705;4386;4390;25357;25358;26918;28128	6015;6016;6017;6018;6019;6020;6021;6022;36783;36784;36785;36786;36787;36788;36789;36790;36791;36814;36815;36816;36817;36818;206952;206953;206954;206955;206956;206957;206958;206959;206960;206961;206962;206963;206964;206965;206966;220229;220230;220231;220232;220233;220234;220235;220236;220237;230331;230332;230333;230334;230335	4425;26532;26533;26534;26535;26536;26551;148373;148374;148375;148376;148377;148378;158067;158068;158069;158070;158071;158072;158073;158074;165243;165244;165245	4425;26532;26551;148373;148374;158067;165244			-1
MSMEG_2618|cobA|uroporphyrin-III	MSMEG_2618|cobA|uroporphyrin-III	14	14	14	MSMEG_2618|cobA|uroporphyrin-III C-methyltransferase|402 AA	1	14	14	14	12	12	12	9	13	11	9	10	12	12	12	12	9	13	11	9	10	12	12	12	12	9	13	11	9	10	12	59.7	59.7	59.7	42.097	402	402	0	84.856	By MS/MS	By MS/MS	By MS/MS	By MS/MS	By MS/MS	By MS/MS	By MS/MS	By MS/MS	By MS/MS	43.5	48.3	49.5	35.6	49.8	40	29.6	39.1	47.3	46140000	4146400	3560800	3675500	1597600	24598000	3434100	927040	1182200	3018500	16	1259300	124900	103060	138870	62847	548050	95487	37764	53599	94771	873280	847890	1026400	779140	1227500	939820	764370	670150	713420	12	10	12	8	17	8	4	6	3	80	AATPVVEALQK;AMAQEAINAVLIER;DDPGITLELR;GGDPFVFAR;GYEEVLACSEAGIPVTVVPGVTSAIAVPALAGVPVTHR;LAPQELLAELGPHVEVIDAAK;LKGGDPFVFAR;LPLLLANGADVHVITR;SAIHEALQQGLVTEDMPGELTSGVALVGGGPGDPELITVR;SEGIRPPAIIVIGPVAGFAG;TEDAYLVGLR;TLHATLADAPER;VLLEGGRPADTPVLVVQHGTTMAQR;VVVVGGGTVAQR				1340	489;2504;4264;9179;10761;13846;15169;15887;20167;20505;22586;23299;26056;27358	True;True;True;True;True;True;True;True;True;True;True;True;True;True	511;2623;4484;9593;11255;14456;15826;16590;21179;21542;23774;23775;24527;27456;28831	4398;4399;4400;4401;4402;4403;4404;4405;4406;22064;22065;22066;22067;22068;22069;22070;37531;37532;37533;37534;37535;37536;37537;37538;79684;79685;79686;79687;79688;79689;79690;79691;79692;93249;93250;93251;93252;93253;93254;93255;93256;93257;93258;93259;93260;93261;93262;93263;93264;93265;119339;119340;119341;119342;119343;119344;119345;119346;119347;130929;130930;130931;130932;130933;130934;130935;130936;130937;130938;137117;137118;137119;137120;137121;172130;172131;172132;172133;175262;175263;175264;175265;175266;175267;175268;175269;175270;175271;175272;175273;175274;193781;193782;193783;193784;193785;193786;193787;193788;193789;193790;193791;193792;193793;193794;193795;193796;193797;199886;199887;199888;199889;199890;199891;199892;199893;199894;199895;199896;199897;199898;224731;224732;236475;236476;236477;236478;236479;236480;236481;236482;236483	3232;3233;16056;16057;16058;16059;16060;27012;27013;27014;27015;27016;57418;57419;57420;57421;57422;57423;57424;67276;67277;67278;67279;67280;67281;67282;67283;67284;67285;67286;67287;67288;67289;85677;85678;94107;94108;94109;94110;98516;122191;122192;122193;124718;124719;124720;124721;124722;124723;124724;124725;124726;124727;124728;124729;124730;137994;137995;137996;137997;137998;137999;138000;138001;138002;138003;138004;138005;138006;138007;142713;142714;142715;142716;142717;142718;142719;142720;142721;142722;161382;161383;169690;169691;169692	3233;16057;27014;57423;67284;85678;94107;98516;122193;124724;137995;142719;161382;169691			-1
MSMEG_2619|MSMEG_2619|efflux	MSMEG_2619|MSMEG_2619|efflux	2	2	2	MSMEG_2619|MSMEG_2619|efflux protein|515 AA	1	2	2	2	2	0	1	2	2	1	1	2	1	2	0	1	2	2	1	1	2	1	2	0	1	2	2	1	1	2	1	7.8	7.8	7.8	53.108	515	515	0	19.482	By MS/MS		By matching	By MS/MS	By MS/MS	By MS/MS	By MS/MS	By MS/MS	By MS/MS	7.8	0	4.7	7.8	7.8	4.7	4.7	7.8	4.7	2068200	160560	0	34216	46878	1420000	96470	63390	88626	158040	14	35218	4806.6	0	2444	1431.4	22685	1096	4527.8	3450.5	1748.6	91424	0	37443	55727	214900	81114	195400	102460	129180	2	0	0	2	2	2	1	3	0	12	DAMDAGEIEVDQPPIG;LLQGVGAAIASPTGLALVATTFPK				1341	4115;15496	True;True	4326;16163	36236;36237;36238;36239;133718;133719;133720;133721;133722;133723;133724;133725;133726;133727;133728;133729;133730	26107;26108;96076;96077;96078;96079;96080;96081;96082;96083;96084;96085	26108;96080			-1
MSMEG_2620|MSMEG_2620|hypothetical	MSMEG_2620|MSMEG_2620|hypothetical	3	3	3	MSMEG_2620|MSMEG_2620|hypothetical protein|234 AA	1	3	3	3	2	2	2	1	2	3	0	1	2	2	2	2	1	2	3	0	1	2	2	2	2	1	2	3	0	1	2	23.5	23.5	23.5	25.051	234	234	0	6.6397	By MS/MS	By MS/MS	By MS/MS	By matching	By MS/MS	By MS/MS		By matching	By MS/MS	16.7	16.7	13.2	6.4	16.7	23.5	0	6.4	13.2	5375900	367960	112650	247480	33132	4182200	328120	0	11936	92479	8	241940	18157	14081	14044	4141.4	183620	18733	0	1492	5887	213400	55368	147750	60892	513420	137240	0	24847	37100	3	1	3	0	1	2	0	0	0	10	APAFWVLADPEGNEACICTWQGRD;DLQLASDISHALSGR;IDAALAAGGTLLYDGR				1342	2679;5074;11509	True;True;True	2834;5328;12022	23833;23834;23835;23836;44813;44814;44815;44816;44817;44818;44819;44820;44821;44822;44823;44824;44825;98886;98887;98888	17328;31972;31973;31974;31975;31976;31977;31978;71245;71246	17328;31978;71245			-1
MSMEG_2621|proS|prolyl-tRNA	MSMEG_2621|proS|prolyl-tRNA	32	32	32	MSMEG_2621|proS|prolyl-tRNA synthetase|585 AA	1	32	32	32	30	31	32	22	29	30	25	22	24	30	31	32	22	29	30	25	22	24	30	31	32	22	29	30	25	22	24	68.7	68.7	68.7	63.843	585	585	0	323.31	By MS/MS	By MS/MS	By MS/MS	By MS/MS	By MS/MS	By MS/MS	By MS/MS	By MS/MS	By MS/MS	65.8	66	68.7	52.6	66	65.8	58.5	47.9	52	246910000	24848000	33866000	24909000	7737800	107860000	25955000	4060000	5823500	11848000	33	4899700	510670	622500	505850	174660	2057300	519570	89969	136430	282720	2367000	1997100	2251300	1503700	2499500	2366000	1195900	1341800	1294000	32	32	29	19	35	32	19	18	17	233	AGAAELVADLDR;APEAQPTEGLPEAK;AVGPGIYSWLPLGLR;CVESGYAANVEAVITR;DAELLGMPWIVVVGR;DDPADAEVPSHK;DFPVILYQIQTK;DFTPDGTIEAAEVR;DFTPDGTIEAAEVRDGDPSPDGAGVLTSAR;DGDPSPDGAGVLTSAR;DSYSFDVDDDGLK;DSYSFDVDDDGLKNAYYQHR;EIAADGAAAEISSVLAG;FKDAELLGMPWIVVVGR;GIEIGHIFQLGR;GWADGVVELR;HVVGLVAGR;KYTDAFSADVLGEDGKPLR;LGAALEPAEFALLDDADFAANPFLVK;LGHEVLFDDR;LTMGSYGIGVSR;MSELFLR;NNDYLLGPTHEELFTLTVK;RLGAALEPAEFALLDDADFAANPFLVK;SEMNAIGAQEILLPALLPR;TLRDDPADAEVPSHK;TREPGGEWELLAVGVPGDR;VVHGSSWITGADAPNR;VYDTPDTPTIATLVEWANSASLPQFEGR;WPSSVAPFDVHVVVANK;WTEYGDTLFR;YTDAFSADVLGEDGKPLR				1343	1262;2700;3473;3907;3980;4262;4409;4422;4423;4489;5425;5426;6361;7954;9431;10695;11147;13463;14517;14677;16500;17595;18271;19795;20541;23382;23763;27167;27410;27763;27820;28599	True;True;True;True;True;True;True;True;True;True;True;True;True;True;True;True;True;True;True;True;True;True;True;True;True;True;True;True;True;True;True;True	1323;2856;3661;4116;4189;4482;4636;4651;4652;4720;5699;5700;6669;8323;9858;11188;11652;14067;15149;15315;17226;17227;18487;18488;19231;20802;21583;21584;24615;25036;28635;28884;29250;29307;30116	11342;11343;11344;11345;11346;11347;11348;11349;11350;24015;24016;24017;24018;24019;24020;24021;24022;24023;30735;30736;30737;30738;30739;30740;30741;30742;30743;30744;30745;30746;30747;30748;30749;34369;34941;34942;34943;34944;34945;34946;34947;34948;37517;37518;37519;37520;37521;37522;38776;38777;38778;38779;38780;38781;38782;38783;38784;38931;38932;38933;38934;38935;38936;38937;38938;38939;38940;38941;38942;38943;38944;38945;38946;38947;38948;38949;38950;38951;38952;38953;38954;38955;38956;38957;39524;39525;39526;39527;39528;39529;39530;39531;39532;47853;47854;47855;47856;47857;47858;47859;47860;47861;47862;47863;47864;47865;47866;55698;55699;55700;55701;55702;55703;55704;55705;55706;55707;55708;55709;55710;68970;68971;68972;68973;68974;81766;81767;81768;81769;81770;81771;81772;81773;81774;81775;81776;81777;81778;92753;92754;92755;92756;92757;92758;92759;92760;92761;95901;95902;95903;95904;95905;95906;95907;95908;95909;116099;116100;116101;116102;116103;116104;116105;116106;116107;116108;116109;116110;116111;124991;124992;124993;124994;124995;124996;124997;124998;124999;125000;125001;125002;125003;125004;125005;125006;126407;126408;126409;126410;126411;126412;126413;126414;126415;126416;126417;126418;126419;126420;142330;142331;142332;142333;142334;142335;142336;142337;142338;142339;142340;142341;142342;142343;142344;142345;142346;152396;152397;152398;152399;152400;152401;152402;152403;152404;152405;152406;152407;152408;152409;152410;152411;152412;152413;152414;152415;152416;158372;158373;158374;158375;158376;158377;158378;169476;169477;169478;175634;175635;175636;175637;175638;175639;175640;175641;175642;175643;175644;175645;175646;175647;175648;175649;175650;175651;175652;175653;175654;175655;175656;175657;175658;175659;175660;175661;175662;175663;175664;175665;175666;175667;175668;175669;175670;175671;200655;200656;200657;200658;200659;200660;200661;200662;200663;200664;200665;200666;204301;204302;204303;204304;204305;234740;234741;234742;234743;234744;234745;234746;234747;234748;234749;234750;234751;234752;234753;234754;234755;234756;236938;236939;236940;236941;236942;236943;236944;236945;236946;236947;236948;236949;236950;236951;239565;239566;239567;239568;239569;239570;239571;239969;239970;239971;239972;239973;239974;239975;239976;239977;246647;246648;246649;246650;246651;246652;246653;246654	8347;8348;8349;8350;8351;8352;8353;8354;8355;17457;17458;17459;17460;17461;17462;17463;17464;17465;17466;17467;22292;22293;22294;22295;22296;22297;22298;22299;22300;22301;22302;22303;22304;22305;24864;25182;25183;25184;25185;25186;25187;27003;27004;27005;27006;27007;27008;27832;27833;27834;27835;27836;27837;27838;27996;27997;27998;27999;28000;28001;28002;28003;28004;28005;28006;28007;28008;28009;28010;28011;28012;28013;28014;28015;28016;28017;28430;28431;28432;28433;34206;34207;34208;34209;34210;34211;34212;34213;39519;39520;39521;39522;39523;39524;39525;49321;49322;49323;49324;49325;49326;59021;59022;59023;59024;59025;59026;59027;66933;66934;66935;66936;69123;69124;69125;69126;69127;69128;69129;69130;83537;83538;83539;89650;89651;89652;89653;90684;90685;90686;90687;90688;90689;90690;90691;90692;102195;102196;102197;102198;102199;102200;102201;102202;102203;109296;109297;109298;109299;109300;109301;109302;109303;109304;109305;113424;113425;113426;113427;113428;120751;124978;124979;124980;124981;124982;124983;124984;124985;124986;124987;124988;124989;124990;124991;124992;124993;124994;124995;124996;124997;124998;124999;125000;125001;125002;125003;125004;125005;125006;125007;125008;125009;125010;125011;125012;125013;125014;143435;143436;143437;143438;143439;146314;146315;168389;168390;168391;168392;168393;168394;168395;168396;168397;168398;168399;168400;168401;170025;170026;170027;170028;170029;170030;170031;170032;170033;170034;170035;170036;170037;172027;172028;172029;172270;172271;172272;172273;172274;172275;172276;172277;177052	8349;17459;22293;24864;25182;27007;27837;28001;28009;28431;34206;34212;39520;49325;59021;66934;69123;83537;89653;90688;102203;109298;113427;120751;125000;143438;146315;168392;170033;172029;172271;177052	558;559;560	5;63;457	-1
MSMEG_2622|MSMEG_2622|conserved	MSMEG_2622|MSMEG_2622|conserved	2	2	2	MSMEG_2622|MSMEG_2622|conserved hypothetical alanine rich protein|157 AA	1	2	2	2	2	2	2	1	2	2	0	2	1	2	2	2	1	2	2	0	2	1	2	2	2	1	2	2	0	2	1	21	21	21	16.519	157	157	0	5.6705	By MS/MS	By MS/MS	By MS/MS	By MS/MS	By MS/MS	By MS/MS		By MS/MS	By matching	21	21	21	10.2	21	21	0	21	10.2	1493200	173560	229730	137300	74561	606330	165240	0	54105	52405	8	186650	21695	28716	17163	9320.1	75791	20655	0	6763.1	6550.7	91189	77855	70772	136580	70079	81095	0	57893	55705	2	1	0	1	2	1	0	2	0	9	FLDVWPVTVPFPGGAE;LPSEVSDPVDAANLAVR				1344	7997;15917	True;True	8366;16623	69374;69375;69376;69377;69378;69379;69380;69381;137407;137408;137409;137410;137411;137412	49619;49620;49621;49622;49623;49624;98807;98808;98809;98810	49620;98810			-1
MSMEG_2623|MSMEG_2623|Tat	MSMEG_2623|MSMEG_2623|Tat	4	4	4	MSMEG_2623|MSMEG_2623|Tat (twin-arginine translocation) pathway signal sequence domain protein|182 AA	1	4	4	4	3	3	4	3	4	3	2	3	2	3	3	4	3	4	3	2	3	2	3	3	4	3	4	3	2	3	2	32.4	32.4	32.4	17.804	182	182	0	105.08	By MS/MS	By MS/MS	By MS/MS	By MS/MS	By MS/MS	By MS/MS	By MS/MS	By MS/MS	By MS/MS	20.9	23.6	32.4	23.6	32.4	20.9	12.1	23.6	12.1	4290500	201750	735460	442160	269920	1840900	463740	70602	194830	71157	6	467080	25074	69402	51378	38241	190880	47913	8399.4	28014	7774.6	111200	284010	202580	321490	209370	180000	151140	210110	49950	0	3	2	1	4	1	1	2	1	15	ADSALASEAAGALGPQDATAR;AGLAGSIAASCTAAYK;ALTAVANER;SAHAQALSDELTR				1345	827;1451;2404;20160	True;True;True;True	868;1521;2517;21172	7346;7347;7348;7349;7350;12974;12975;12976;12977;21235;21236;21237;21238;21239;21240;21241;21242;21243;172075;172076;172077;172078;172079;172080;172081;172082;172083;172084;172085;172086	5421;5422;5423;9566;15459;15460;15461;15462;15463;15464;15465;15466;122162;122163;122164;122165;122166	5421;9566;15463;122165			-1
MSMEG_2624|MSMEG_2624|conserved	MSMEG_2624|MSMEG_2624|conserved	7	7	7	MSMEG_2624|MSMEG_2624|conserved hypothetical protein|181 AA	1	7	7	7	4	7	5	3	5	5	4	5	5	4	7	5	3	5	5	4	5	5	4	7	5	3	5	5	4	5	5	56.4	56.4	56.4	19.344	181	181	0	72.434	By MS/MS	By MS/MS	By MS/MS	By MS/MS	By MS/MS	By MS/MS	By MS/MS	By MS/MS	By MS/MS	37	56.4	46.4	33.1	46.4	46.4	39.8	46.4	49.7	15893000	1084100	3066000	976790	549790	6526000	1219000	309940	720940	1440600	10	1070700	64637	223810	81100	35394	409870	94744	25041	60229	75875	566770	677160	306720	407330	456580	360520	327350	491770	514020	2	4	3	4	5	3	2	3	2	28	AGYEIDDVVVNAATR;AGYEIDDVVVNAATRPAR;ELELAEQTGK;GLDLDAVAMLSR;LASGLLDTVDTGDTPYVLEVTSPGVDRPLTTEK;LGGTDGDQVNVVVAQGK;QVIELLDGEFAR				1346	1655;1656;6586;9640;13886;14672;19457	True;True;True;True;True;True;True	1741;1742;6897;10074;14500;15310;20458	14694;14695;14696;57574;57575;57576;57577;57578;57579;57580;57581;57582;83655;83656;83657;83658;83659;83660;83661;119759;119760;119761;119762;119763;119764;119765;119766;119767;119768;119769;119770;119771;119772;126369;126370;126371;126372;126373;126374;126375;126376;167359;167360;167361;167362;167363;167364;167365	10786;10787;40975;40976;40977;40978;40979;40980;40981;60380;60381;60382;60383;86023;86024;86025;86026;86027;86028;86029;86030;86031;86032;90659;90660;90661;90662;90663;90664;90665;90666;119505	10786;10787;40976;60383;86032;90660;119505			-1
MSMEG_2625|nusA|transcription	MSMEG_2625|nusA|transcription	15	15	15	MSMEG_2625|nusA|transcription termination factor NusA|343 AA	1	15	15	15	14	14	14	12	15	14	12	11	8	14	14	14	12	15	14	12	11	8	14	14	14	12	15	14	12	11	8	54.5	54.5	54.5	36.729	343	343	0	114.25	By MS/MS	By MS/MS	By MS/MS	By MS/MS	By MS/MS	By MS/MS	By MS/MS	By MS/MS	By MS/MS	49	49	49	39.9	54.5	49	40.5	35.6	25.9	76811000	8508400	11312000	9050600	3827200	25145000	11326000	1382800	2308000	3951100	21	3054500	338160	426600	376030	172690	934840	481020	58988	105470	160760	1652700	1545000	1740700	1452800	980790	1945800	736470	984360	1001300	14	12	13	11	12	14	8	8	5	97	CYVVGVTR;EPLITLSR;FVANALSPAK;GACIGPMGQR;GAREPLITLSR;GSEGVIPAAEQVPGER;IDIIDYDEDPAR;LFSLEVPEIADGSVEIVAVAR;MNIDMAALHAIEADK;NVMSELSGEKIDIIDYDEDPAR;QTDADGNVLAEWDDTPEGFGR;SALLTAYR;SDAAPVGDADAR;VIVPDFQLSLAIGK;VYGEFAAHEGDIVAGVIQR				1347	3919;6900;8375;8557;8723;10214;11598;14492;17473;18532;19398;20192;20335;25806;27423	True;True;True;True;True;True;True;True;True;True;True;True;True;True;True	4128;7231;8760;8949;9117;10685;12113;15124;18337;19508;20399;21205;21356;27201;28897	34447;34448;34449;34450;34451;34452;34453;60210;60211;60212;60213;60214;60215;60216;60217;60218;72662;72663;72664;72665;72666;72667;72668;72669;72670;74266;74267;74268;74269;74270;74271;74272;74273;74274;74275;75704;75705;75706;75707;75708;75709;75710;75711;75712;75713;75714;75715;75716;75717;75718;75719;88615;88616;88617;88618;88619;88620;88621;88622;88623;88624;88625;88626;88627;88628;88629;88630;88631;88632;99632;99633;99634;99635;99636;99637;99638;99639;124797;124798;124799;124800;124801;124802;124803;124804;151175;151176;151177;151178;151179;151180;151181;160580;160581;160582;160583;160584;160585;160586;166922;166923;166924;166925;166926;166927;166928;166929;166930;166931;166932;166933;166934;166935;172349;172350;172351;172352;172353;172354;172355;172356;172357;173694;173695;173696;173697;173698;173699;173700;173701;173702;222677;222678;222679;222680;222681;222682;222683;222684;237043	24917;24918;24919;24920;24921;42926;42927;52230;52231;52232;52233;52234;52235;52236;52237;52238;52239;53517;53518;53519;53520;53521;53522;53523;53524;53525;53526;53527;53528;53529;53530;53531;54607;54608;54609;54610;54611;54612;54613;54614;63789;63790;63791;63792;63793;63794;63795;63796;63797;63798;63799;63800;63801;63802;63803;63804;63805;71692;89529;89530;89531;89532;89533;89534;89535;108433;115121;115122;115123;115124;115125;119215;119216;119217;119218;119219;119220;119221;119222;119223;119224;119225;119226;119227;119228;122363;122364;122365;122366;122367;122368;122369;123420;123421;123422;123423;123424;159969;159970;159971;170116	24918;42926;52230;53523;54609;63804;71692;89533;108433;115121;119219;122364;123423;159969;170116	561	239	-1
MSMEG_2628|infB|translation	MSMEG_2628|infB|translation	21	21	21	MSMEG_2628|infB|translation initiation factor IF-2|610 AA	1	21	21	21	19	18	19	13	20	17	14	14	14	19	18	19	13	20	17	14	14	14	19	18	19	13	20	17	14	14	14	50.2	50.2	50.2	65.926	610	610	0	276.83	By MS/MS	By MS/MS	By MS/MS	By MS/MS	By MS/MS	By MS/MS	By MS/MS	By MS/MS	By MS/MS	36.7	32.5	36.7	28.7	45.9	32	24.9	28.9	23.4	194740000	17915000	23906000	21015000	7668500	78044000	18890000	4351700	8450400	14495000	26	6038900	551730	724940	629530	251030	2429400	634300	135040	251400	431550	5544300	4267500	5490200	2835100	5504000	4134500	3248400	3937800	4054600	20	18	18	10	21	13	8	13	12	133	ANPDMEAQGVAIEAHLDR;DGYECGLTLTYNDIK;DNVVVAQNLTVSSLR;DNVVVAQNLTVSSLRR;EGDVIETYELVEK;EGEAGGITQHIGAYQVEVDLDGTVRPITFIDTPGHEAFTAMR;ETSQLNLILK;GASLSDFAEK;GMLKPVYEEK;GPVATVLIQR;GQLTEYGLIPEEYGGDTMFVDISAK;GRGPVATVLIQR;GVGGVTETNVNLASASDAIIIGFNVR;ISLEDLDSALK;ISLEDLDSALKETSQLNLILK;LLRDNVVVAQNLTVSSLR;LPHGNGETIR;MIDEHGEDVEEALPSRPVQVVGFTSVPGAGDNFLVVDEDR;VGDSVVAGDAYGR;VGNIAGCLVTSGIMR;YYSVIYQAIDEIEAALK				1348	2630;4680;5220;5221;6227;6229;7111;8728;9881;10058;10115;10175;10539;12705;12706;15508;15858;17317;25361;25468;28757	True;True;True;True;True;True;True;True;True;True;True;True;True;True;True;True;True;True;True;True;True	2782;4920;5485;5486;6531;6533;7452;9122;10335;10336;10526;10584;10645;11027;13277;13278;16176;16561;18138;26735;26846;26847;30279	23387;23388;23389;23390;23391;23392;23393;23394;23395;23396;41260;41261;41262;41263;41264;41265;41266;41267;41268;46162;46163;46164;46165;46166;46167;46168;46169;46170;46171;46172;46173;46174;46175;46176;46177;46178;46179;46180;46181;46182;46183;54591;54592;54593;54594;54595;54596;54597;54598;54607;61999;62000;62001;62002;62003;62004;62005;62006;62007;75751;75752;75753;75754;75755;75756;75757;75758;75759;85842;85843;85844;85845;85846;85847;85848;85849;85850;85851;85852;85853;85854;85855;85856;85857;85858;85859;85860;85861;85862;85863;85864;85865;85866;85867;85868;85869;85870;85871;85872;85873;85874;85875;85876;87350;87351;87352;87353;87354;87355;87356;87357;87358;87867;87868;87869;87870;87871;87872;87873;87874;87875;87876;87877;88320;88321;88322;88323;88324;88325;88326;88327;88328;88329;88330;91446;91447;109302;109303;109304;109305;109306;109307;109308;109309;109310;109311;109312;109313;109314;109315;109316;133870;133871;133872;133873;133874;136877;136878;136879;136880;136881;136882;136883;136884;136885;136886;136887;136888;136889;149681;218766;218767;218768;218769;218770;218771;218772;218773;218774;219660;219661;219662;219663;219664;219665;219666;219667;219668;219669;219670;219671;219672;219673;219674;219675;219676;219677;219678;219679;219680;219681;219682;219683;219684;219685;219686;219687;248080;248081;248082;248083;248084;248085	17020;17021;17022;17023;17024;29494;29495;29496;29497;29498;32923;32924;32925;32926;32927;32928;32929;32930;32931;38772;38773;38774;38775;38776;38777;38778;38779;38784;44227;44228;44229;44230;44231;44232;44233;44234;54648;54649;54650;54651;54652;54653;54654;54655;61893;61894;61895;61896;61897;61898;61899;61900;61901;61902;61903;61904;61905;61906;61907;61908;62978;62979;62980;62981;62982;62983;62984;63329;63330;63331;63332;63333;63334;63614;63615;63616;63617;63618;65961;65962;78940;78941;78942;78943;78944;78945;78946;78947;78948;96188;96189;96190;98348;98349;98350;98351;98352;98353;98354;98355;98356;98357;98358;107391;157039;157040;157041;157042;157043;157044;157045;157046;157047;157048;157049;157673;157674;157675;157676;157677;157678;157679;157680;157681;157682;157683;157684;157685;157686;157687;157688;157689;157690;157691;178018;178019;178020;178021;178022;178023	17024;29495;32926;32931;38779;38784;44233;54652;61906;62978;63332;63618;65962;78942;78945;96189;98354;107391;157046;157673;178019	562;563	507;544	-1
MSMEG_2629|rbfA|ribosome-binding	MSMEG_2629|rbfA|ribosome-binding	4	4	4	MSMEG_2629|rbfA|ribosome-binding factor A|156 AA	1	4	4	4	3	3	3	4	3	2	2	3	3	3	3	3	4	3	2	2	3	3	3	3	3	4	3	2	2	3	3	26.9	26.9	26.9	16.594	156	156	0	67.436	By MS/MS	By MS/MS	By MS/MS	By MS/MS	By MS/MS	By MS/MS	By MS/MS	By MS/MS	By MS/MS	22.4	22.4	22.4	26.9	22.4	16	12.2	22.4	22.4	6805900	546840	1325000	598250	446130	1682600	315160	113850	689420	1088600	9	756210	60760	147220	66472	49571	186960	35018	12650	76602	120960	324570	498280	352300	480110	207130	273310	192550	847370	640790	3	3	2	3	3	2	1	3	2	22	FTPTLAFVR;LAGVTITDAK;MEELLAR;VGGAEDTDGDTDGDER				1349	8347;13734;17175;25391	True;True;True;True	8730;14342;17961;26766	72374;72375;72376;72377;72378;72379;72380;72381;72382;118388;118389;118390;118391;118392;118393;118394;118395;148449;219006;219007;219008;219009;219010;219011;219012;219013	51998;51999;52000;52001;52002;52003;52004;52005;85104;85105;85106;85107;85108;106609;157206;157207;157208;157209;157210;157211;157212;157213	51998;85107;106609;157207	564	109	-1
MSMEG_2630|MSMEG_2630|DHH	MSMEG_2630|MSMEG_2630|DHH	6	6	6	MSMEG_2630|MSMEG_2630|DHH family protein|340 AA	1	6	6	6	5	5	5	3	5	5	4	4	6	5	5	5	3	5	5	4	4	6	5	5	5	3	5	5	4	4	6	22.6	22.6	22.6	35.536	340	340	0	35.032	By MS/MS	By MS/MS	By MS/MS	By MS/MS	By MS/MS	By MS/MS	By MS/MS	By MS/MS	By MS/MS	19.1	19.1	19.1	10.6	19.1	19.1	14.4	14.4	22.6	13270000	1225100	2287000	1323800	389250	3619500	1412600	433930	810190	1768500	12	1041600	96555	188530	108280	32437	250260	116300	36161	67516	145510	381000	484610	413480	286750	229630	418150	409560	525430	486330	3	3	3	1	3	2	1	2	0	18	LGALSGLAGPGR;LLPDALDGR;LVELGVDNASISR;TGLLTGPDAQIAGAR;TLLDTHPFAWLPMLSR;TTQQAEVAAVFK				1350	14537;15480;16678;22904;23325;24020	True;True;True;True;True;True	15169;16147;17413;24119;24553;25322	125158;125159;125160;125161;125162;125163;125164;125165;125166;133598;133599;133600;133601;133602;133603;133604;133605;133606;143991;143992;143993;143994;143995;143996;143997;143998;196588;196589;196590;196591;196592;196593;196594;196595;196596;200085;200086;200087;200088;200089;200090;206679	89756;89757;89758;89759;89760;95994;103336;103337;103338;103339;103340;103341;140091;140092;140093;140094;140095;142878;142879;148166	89756;95994;103339;140092;142879;148166			-1
MSMEG_2631|MSMEG_2631|MATE	MSMEG_2631|MSMEG_2631|MATE	1	1	1	MSMEG_2631|MSMEG_2631|MATE efflux family protein|455 AA	1	1	1	1	0	0	0	0	1	0	0	0	0	0	0	0	0	1	0	0	0	0	0	0	0	0	1	0	0	0	0	5.7	5.7	5.7	47.074	455	455	0	3.7148					By MS/MS					0	0	0	0	5.7	0	0	0	0	175950	0	0	0	0	175950	0	0	0	0	11	15995	0	0	0	0	15995	0	0	0	0	0	0	0	0	0	0	0	0	0	0	0	0	0	1	0	0	0	0	1	ADAAGDLPGGPDDDAQGAALTQATGR				1351	625	TRUE	651	5521	4034	4034			-1
MSMEG_2634|MSMEG_2634|conserved	MSMEG_2634|MSMEG_2634|conserved	1	1	1	MSMEG_2634|MSMEG_2634|conserved hypothetical protein|347 AA	1	1	1	1	0	0	0	0	0	0	1	1	1	0	0	0	0	0	0	1	1	1	0	0	0	0	0	0	1	1	1	5.2	5.2	5.2	36.076	347	347	0	5.6409							By MS/MS	By MS/MS	By MS/MS	0	0	0	0	0	0	5.2	5.2	5.2	72236	0	0	0	0	0	0	0	36549	35687	9	8026.2	0	0	0	0	0	0	0	4061	3965.2	0	0	0	0	0	0	0	76515	36921	0	0	0	0	0	0	1	1	1	3	VGVPEDQVTQQSLDAAGK				1352	25560	TRUE	26943	220468;220469;220470	158247;158248;158249	158249			-1
MSMEG_2636|MSMEG_2636|regulatory	MSMEG_2636|MSMEG_2636|regulatory	2	2	2	MSMEG_2636|MSMEG_2636|regulatory protein, LacI|343 AA	1	2	2	2	2	1	1	0	1	1	1	0	1	2	1	1	0	1	1	1	0	1	2	1	1	0	1	1	1	0	1	9.6	9.6	9.6	36.15	343	343	0.0015133	2.1353	By MS/MS	By MS/MS	By MS/MS		By MS/MS	By MS/MS	By matching		By MS/MS	9.6	6.4	6.4	0	6.4	6.4	6.4	0	6.4	695180	120900	183490	175290	0	55874	96251	37041	0	26336	22	31599	5495.5	8340.6	7967.6	0	2539.7	4375	1683.7	0	1197.1	64537	58337	91752	0	32407	50115	82520	0	54643	1	3	1	0	0	1	0	0	0	6	AAVTLQDVAVR;GEPVCVFAVTDVMAIGAIAAWR				1353	553;9022	True;True	577;9427;9428	4950;78236;78237;78238;78239;78240;78241;78242;78243;78244;78245;78246;78247;78248;78249;78250	3682;56322;56323;56324;56325;56326	3682;56326	565	261	-1
MSMEG_2641|MSMEG_2641|enoyl-CoA	MSMEG_2641|MSMEG_2641|enoyl-CoA	11	11	11	MSMEG_2641|MSMEG_2641|enoyl-CoA hydratase|252 AA	1	11	11	11	9	9	10	8	8	9	7	10	8	9	9	10	8	8	9	7	10	8	9	9	10	8	8	9	7	10	8	46	46	46	26.978	252	252	0	101.84	By MS/MS	By MS/MS	By MS/MS	By MS/MS	By MS/MS	By MS/MS	By MS/MS	By MS/MS	By MS/MS	42.5	40.1	45.6	39.7	38.1	45.2	34.9	45.6	35.7	24780000	2519100	3292400	2243100	1135700	8036500	2622700	284760	1385100	3260000	13	1464800	130090	164380	122790	67008	573290	158200	13031	77770	158240	473630	505510	414950	427640	351320	415380	281410	443580	817480	2	5	7	5	2	2	4	5	6	38	AGLVTEVVAHDDLLTAAR;ALLDSYHR;ELGDTTELPDISPK;IDALQTGGALWAEAEAAR;MSLTGDYLSAQDALR;NALSAELR;RMSLTGDYLSAQDALR;RVAASIVGNNQK;TLTLNRPQSR;VAASIVGNNQK;VGLMPTWGLSVR				1354	1510;2272;6611;11522;17608;17849;19854;19995;23420;24462;25439	True;True;True;True;True;True;True;True;True;True;True	1583;2380;6923;12035;18504;18783;20862;21004;24655;25803;26815	13436;13437;13438;13439;13440;13441;13442;13443;20166;20167;20168;20169;20170;20171;20172;20173;57762;57763;57764;57765;57766;98966;98967;98968;98969;98970;98971;98972;98973;98974;98975;98976;98977;98978;98979;98980;98981;98982;152554;152555;152556;152557;152558;152559;152560;152561;152562;154593;154594;154595;154596;154597;154598;154599;154600;154601;169883;169884;169885;169886;170760;200983;200984;200985;200986;200987;200988;200989;200990;200991;210746;210747;210748;210749;210750;210751;210752;210753;219424;219425;219426;219427;219428;219429;219430;219431	9922;9923;9924;9925;9926;14742;14743;14744;14745;41109;41110;41111;71296;71297;71298;71299;71300;71301;71302;71303;71304;71305;109370;109371;109372;110645;110646;120959;121429;143682;143683;143684;151220;151221;151222;151223;151224;151225;157506;157507;157508;157509;157510;157511	9926;14743;41111;71296;109372;110645;120959;121429;143684;151221;157511			-1
MSMEG_2644|MSMEG_2644|putative	MSMEG_2644|MSMEG_2644|putative	3	3	3	MSMEG_2644|MSMEG_2644|putative hydrolase|557 AA	1	3	3	3	2	3	1	2	1	2	2	2	2	2	3	1	2	1	2	2	2	2	2	3	1	2	1	2	2	2	2	6.8	6.8	6.8	61.149	557	557	0	7.0623	By MS/MS	By MS/MS	By MS/MS	By MS/MS	By matching	By matching	By MS/MS	By MS/MS	By MS/MS	4.8	6.8	2.5	4.8	2.5	4.8	4.8	4.8	4.8	1495400	238100	306520	105220	91526	280440	130910	68043	70848	203750	28	51141	8503.6	8682	3758	3268.8	10016	4675.3	2430.1	2530.3	7276.8	155210	97288	113120	100550	60329	76442	153920	158420	155980	2	1	1	0	0	0	1	2	2	9	DRELFLQPAAR;LILPAGPTPPLGLR;NLGTGEPQPSGSR				1355	5333;15072;18165	True;True;True	5604;15726;19109	47110;129892;129893;129894;129895;129896;129897;129898;129899;129900;157295;157296;157297;157298;157299;157300;157301	33686;93244;93245;93246;93247;112602;112603;112604;112605	33686;93247;112605			-1
MSMEG_2647|MSMEG_2647|metallophosphoesterase|321	MSMEG_2647|MSMEG_2647|metallophosphoesterase|321	4	4	4	MSMEG_2647|MSMEG_2647|metallophosphoesterase|321 AA	1	4	4	4	3	4	4	3	4	3	3	3	4	3	4	4	3	4	3	3	3	4	3	4	4	3	4	3	3	3	4	17.1	17.1	17.1	37.44	321	321	0	88.612	By MS/MS	By MS/MS	By MS/MS	By MS/MS	By MS/MS	By MS/MS	By MS/MS	By MS/MS	By MS/MS	10.9	17.1	17.1	10.9	17.1	10.9	10.9	10.9	17.1	13410000	773220	1952300	848880	353820	6903400	763660	329580	354160	1131000	16	644560	48326	90639	42215	18165	331440	38814	15846	13395	45716	363100	562850	312160	260060	673030	302270	457730	614240	551070	2	4	4	2	4	3	3	3	3	28	FEEVSVGYPR;LEDLDWMTPTVLVNHFPMVR;NIVGTDEFLLSCEPYATR;WALDLLR				1356	7660;14300;18113;27499	True;True;True;True	8017;14925;19057;28976	66534;66535;66536;66537;66538;66539;66540;66541;66542;123212;123213;123214;123215;156855;156856;156857;156858;156859;156860;156861;156862;156863;156864;156865;156866;156867;156868;156869;156870;156871;156872;237660;237661;237662;237663;237664;237665;237666;237667;237668	47527;47528;47529;47530;47531;47532;88392;88393;88394;112265;112266;112267;112268;112269;112270;112271;112272;112273;112274;112275;112276;112277;112278;112279;112280;170542;170543;170544;170545;170546	47532;88392;112273;170543			-1
MSMEG_2648|MSMEG_2648|Sfp-type	MSMEG_2648|MSMEG_2648|Sfp-type	7	7	7	MSMEG_2648|MSMEG_2648|Sfp-type phosphopantetheinyl transferase|221 AA	1	7	7	7	7	7	7	6	7	7	7	7	6	7	7	7	6	7	7	7	7	6	7	7	7	6	7	7	7	7	6	52	52	52	23.949	221	221	0	86.839	By MS/MS	By MS/MS	By MS/MS	By MS/MS	By MS/MS	By MS/MS	By MS/MS	By MS/MS	By MS/MS	52	52	52	47.5	52	52	52	52	40.7	33711000	3536200	4486600	2904300	861890	16633000	2697400	688100	886640	1016500	11	1174700	139890	149310	109540	35724	499760	108520	30935	40389	60645	1278900	984570	1021900	600160	993100	889180	901370	725560	619770	10	8	9	4	10	7	5	5	5	63	DGLAVTAIVL;ILIDPVAEHGPPLTALDGR;QALGELGVGPVPILK;RNEFVTVR;SVGIDAEPHDVLPNGVLDAITLPIER;TDSLLSLVLPDR;VASAEVYDDPPGLSPLPEEEPLIAR				1357	4568;12293;18972;19861;21863;22523;24707	True;True;True;True;True;True;True	4801;12839;19958;20869;22990;23699;23700;26059	40238;40239;40240;40241;40242;40243;40244;40245;40246;40247;105714;105715;105716;105717;105718;105719;105720;105721;105722;163868;163869;163870;163871;163872;163873;163874;163875;163876;163877;163878;163879;163880;163881;163882;169913;169914;169915;169916;169917;169918;169919;169920;169921;187359;187360;187361;187362;187363;187364;187365;187366;187367;187368;193226;193227;193228;193229;193230;193231;193232;193233;193234;193235;193236;193237;193238;193239;193240;193241;212946;212947;212948;212949;212950;212951;212952;212953;212954;212955;212956;212957;212958;212959;212960	28840;28841;28842;28843;76105;76106;76107;76108;76109;76110;117266;117267;117268;117269;117270;117271;120975;120976;120977;133297;133298;133299;133300;133301;133302;133303;133304;133305;133306;133307;133308;133309;133310;137545;137546;137547;137548;137549;137550;137551;137552;137553;137554;137555;137556;137557;137558;137559;137560;137561;152757;152758;152759;152760;152761;152762;152763;152764;152765;152766;152767;152768;152769;152770;152771	28842;76108;117266;120976;133305;137545;152759			-1
MSMEG_2649|truB|tRNA	MSMEG_2649|truB|tRNA	12	12	12	MSMEG_2649|truB|tRNA pseudouridine synthase B|303 AA	1	12	12	12	11	11	11	9	10	11	11	11	11	11	11	11	9	10	11	11	11	11	11	11	11	9	10	11	11	11	11	44.9	44.9	44.9	32.43	303	303	0	51.595	By MS/MS	By MS/MS	By MS/MS	By MS/MS	By MS/MS	By MS/MS	By MS/MS	By MS/MS	By MS/MS	40.3	40.3	40.3	26.4	34.3	40.3	37	37	40.3	29723000	3124600	4504300	3136000	1276000	9168100	3777300	845220	1183000	2708800	15	1470700	160730	210880	158500	68823	435410	199110	42369	63566	131290	628060	553070	660400	559040	416520	702510	485180	540570	493520	9	7	7	7	5	8	6	8	5	62	EGQSVELAAR;EGQSVELAARPVR;FDVLDIR;GDIEQVPSAVSAIK;IDRFDVLDIR;ILGLLTATDK;NVVVLRPATL;RDLSAEETEDTR;SGAEPGLVIVDKPAGMTSHDVVGR;TTTTEDAEGEVVEDVPAR;VIALLQDGAGR;VTDEQIHAAVADLR				1358	6284;6285;7637;8854;11661;12277;18562;19621;20664;24040;25644;26859	True;True;True;True;True;True;True;True;True;True;True;True	6590;6591;7994;9253;12179;12822;19540;20627;21713;25345;27029;28315	55112;55113;55114;55115;55116;55117;55118;55119;55120;55121;55122;55123;55124;55125;55126;55127;55128;55129;55130;55131;55132;55133;55134;55135;55136;55137;55138;66386;66387;66388;66389;66390;66391;66392;66393;66394;76767;76768;76769;76770;76771;76772;76773;76774;76775;100178;100179;100180;100181;100182;100183;100184;100185;100186;105597;105598;105599;105600;105601;105602;105603;105604;105605;160855;160856;160857;160858;160859;160860;160861;160862;160863;168351;168352;168353;168354;168355;168356;168357;168358;168359;168360;168361;168362;168363;168364;168365;168366;168367;176698;176699;176700;176701;176702;176703;206870;206871;206872;206873;206874;206875;206876;221076;221077;221078;221079;221080;221081;221082;221083;221084;231962;231963	39158;39159;39160;39161;39162;39163;39164;39165;39166;39167;47441;47442;47443;47444;47445;47446;47447;47448;47449;55250;55251;55252;55253;55254;55255;55256;71991;76032;76033;76034;76035;76036;76037;76038;76039;76040;115306;115307;115308;115309;115310;115311;115312;115313;120100;120101;120102;120103;120104;125788;125789;125790;148308;148309;148310;148311;148312;148313;148314;158636;158637;158638;158639;158640;158641;166345	39160;39167;47443;55251;71991;76033;115309;120103;125789;148308;158636;166345			-1
MSMEG_2651|MSMEG_2651|alkanesulfonate	MSMEG_2651|MSMEG_2651|alkanesulfonate	8	8	8	MSMEG_2651|MSMEG_2651|alkanesulfonate monooxygenase family protein|385 AA	1	8	8	8	6	7	4	3	7	5	2	5	5	6	7	4	3	7	5	2	5	5	6	7	4	3	7	5	2	5	5	35.6	35.6	35.6	41.665	385	385	0	34.432	By MS/MS	By MS/MS	By MS/MS	By MS/MS	By MS/MS	By MS/MS	By MS/MS	By MS/MS	By MS/MS	29.6	32.7	22.1	16.1	35.6	26.8	7.3	26.5	20.8	8008300	748980	1193000	199110	109130	4625900	428270	56530	229950	417450	21	200450	8241.5	21300	4928.7	3299.7	137660	9486.8	2691.9	1610.1	11238	266300	181700	172000	131150	315840	146070	119740	168870	192350	3	3	2	2	6	2	2	3	2	25	AFGDHLDKEER;DTSEEAWAQADKLVAALDEETVR;EASIDYLASIVR;GLFDAGALDCAPASIPFVGAAR;LIVGGGHGTPLGAAGGDR;RGLFDAGALDCAPASIPFVGAAR;SLEIAPNLWAGVGLVR;YIDVEEASLAAPPNPVPPLYFGGSSAAAGPVAAR				1359	1179;5492;5972;9673;15128;19705;21069;28258	True;True;True;True;True;True;True;True	1235;5768;6261;10108;15784;20711;22133;29761	10546;10547;48355;48356;48357;48358;48359;48360;52516;52517;52518;52519;52520;52521;52522;52523;83940;83941;83942;130514;130515;130516;130517;130518;130519;168871;168872;168873;180193;180194;180195;180196;180197;180198;180199;180200;180201;243730;243731;243732;243733;243734;243735;243736	7685;34520;37386;37387;37388;37389;37390;37391;37392;37393;60584;93847;93848;120395;128006;128007;128008;128009;128010;128011;128012;128013;128014;174961;174962;174963;174964;174965;174966	7685;34520;37386;60584;93847;120395;128010;174965			-1
MSMEG_2652|MSMEG_2652|iron	MSMEG_2652|MSMEG_2652|iron	1	1	1	MSMEG_2652|MSMEG_2652|iron repressor protein|236 AA	1	1	1	1	0	0	0	0	0	0	0	1	0	0	0	0	0	0	0	0	1	0	0	0	0	0	0	0	0	1	0	6.4	6.4	6.4	25.624	236	236	0	4.4242								By MS/MS		0	0	0	0	0	0	0	6.4	0	36064	0	0	0	0	0	0	0	36064	0	11	3278.5	0	0	0	0	0	0	0	3278.5	0	0	0	0	0	0	0	0	0	0	0	0	0	0	0	0	0	1	0	1	QLSVCQDGDAGTVAR				1360	19272	TRUE	20265	165934	118639	118639			-1
MSMEG_2653|ribF|riboflavin	MSMEG_2653|ribF|riboflavin	9	9	9	MSMEG_2653|ribF|riboflavin biosynthesis protein RibF|325 AA	1	9	9	9	6	7	7	4	8	6	4	4	5	6	7	7	4	8	6	4	4	5	6	7	7	4	8	6	4	4	5	52	52	52	35.722	325	325	0	98.557	By MS/MS	By MS/MS	By MS/MS	By MS/MS	By MS/MS	By MS/MS	By MS/MS	By MS/MS	By MS/MS	25.2	34.8	38.8	15.1	38.5	32.6	16	15.1	22.2	12615000	921860	1192200	930560	321890	7324700	972740	143970	188300	618660	13	740530	58129	70776	58697	24761	391430	67735	11075	14485	43436	367620	265250	309760	231820	488430	323450	164940	128530	189360	3	3	3	2	7	1	1	1	3	24	AAGNVDMLR;ACVDAGDMVAAAEALGRPHR;CVLTIGVFDGVHR;FDSVDDLVVAMER;GQDEIPTDWGR;GVPVVLMTFDPHPMEVVFPGNHPAQLTTLTR;NETVTFSSTYIR;VLGFPTANVAPPMYSAIPADGVYAAWFTVLGQGPQVGTVVPGER;YQAAVSVGTNPTFSGR				1361	254;619;3909;7626;10082;10627;17949;25991;28516	True;True;True;True;True;True;True;True;True	263;645;4118;7982;10551;11117;18886;27388;30031	2289;2290;2291;2292;2293;2294;2295;5492;5493;5494;5495;5496;34374;34375;34376;34377;34378;66295;66296;66297;66298;66299;66300;66301;66302;66303;66304;66305;66306;66307;66308;66309;87559;87560;87561;87562;87563;87564;87565;87566;87567;92163;92164;92165;155450;155451;155452;224205;224206;245960;245961;245962;245963;245964;245965;245966;245967;245968	1674;1675;4021;24869;24870;47385;47386;47387;47388;47389;47390;47391;47392;63112;63113;63114;63115;66500;66501;111208;111209;161016;176571;176572;176573;176574;176575;176576;176577;176578;176579;176580;176581	1675;4021;24870;47389;63112;66501;111209;161016;176574			-1
MSMEG_2654|rpsO|ribosomal	MSMEG_2654|rpsO|ribosomal	3	3	3	MSMEG_2654|rpsO|ribosomal protein S15|89 AA	1	3	3	3	3	3	3	3	3	2	3	3	3	3	3	3	3	3	2	3	3	3	3	3	3	3	3	2	3	3	3	47.2	47.2	47.2	10.344	89	89	0	21.337	By MS/MS	By MS/MS	By MS/MS	By MS/MS	By MS/MS	By MS/MS	By MS/MS	By MS/MS	By MS/MS	47.2	47.2	47.2	47.2	47.2	19.1	47.2	47.2	47.2	6114000	612480	1280600	414310	220870	1307600	308190	166360	687740	1115800	5	839660	63419	151380	62590	33496	175570	61637	26371	122830	142380	385330	493570	258030	210730	179140	226900	308350	802980	674840	1	2	2	2	3	2	2	3	2	19	EILGQYGLHDTDTGSPEAQVALLTK;GLLLLVGR;YVAQVDVAR				1362	6436;9741;28653	True;True;True	6746;10178;30172	56458;56459;56460;56461;56462;56463;56464;56465;84493;84494;84495;84496;84497;84498;84499;84500;84501;247156;247157;247158;247159;247160;247161;247162;247163;247164	40153;40154;40155;40156;40157;40158;40159;40160;60967;60968;60969;60970;60971;60972;177422;177423;177424;177425;177426;177427	40154;60969;177426			-1
MSMEG_2656|gpsI|guanosine	MSMEG_2656|gpsI|guanosine	47	47	47	MSMEG_2656|gpsI|guanosine pentaphosphate synthetase I/polyribonucleotide nucleotidyltransferase|763 AA	1	47	47	47	41	42	39	35	42	41	36	36	39	41	42	39	35	42	41	36	36	39	41	42	39	35	42	41	36	36	39	72.1	72.1	72.1	81.026	763	763	0	323.31	By MS/MS	By MS/MS	By MS/MS	By MS/MS	By MS/MS	By MS/MS	By MS/MS	By MS/MS	By MS/MS	67	65	62.5	51.8	67	65.7	52.3	52	58.6	863100000	77912000	97541000	76463000	33264000	352520000	86183000	24184000	40557000	74470000	35	18212000	1658200	2106300	1661900	789330	6782000	1972500	559610	991440	1690300	8619700	7032700	9355900	5297500	8043400	7534600	9370600	8072000	8661100	78	60	64	34	73	63	56	53	59	540	AAKPAGEYPVFPDYEADVYDAVASVATEALAEALTIAGK;AEGAAADVTPAEA;AHGSALFER;ALCAAQQELADR;ALSAEVAVIPR;ALVPVLPSIEEFPYAIR;AVFDMVVAGR;DFVTALQLDTK;DFVTALQLDTKLDGIPSQVLAGALSQAK;DGLVHISK;DHFDFFPLTVDVEER;DLYDVLAINAASMSTQLAGLPFSGPVGGAR;EGRPSTDAILTCR;EIGAAFR;EIGHGALAER;EKEIGAAFR;FLGTVVK;GAEKAEGAAADVTPAEA;GETQILGVTTLDMIK;IAKVEDVVK;IALIDGTWVAFPTVEQLER;IGEVIGPK;ILTDHFR;INAIANPQLPK;IPGSFFR;ISLVLVAEESAESAESAGDK;ISLVLVAEESAESAESAGDKGAEK;ISLVLVAEESAESAESAGDKGAEKAEGAAADVTPAEA;ITTIKVPVDK;LAEPYAGR;LAQQAAGSAVAYLDDETMLLSATTASK;LDGIPSQVLAGALSQAK;LIDRPLRPSFVDGLR;LRVEIADIDNR;LTILDVMAEAIDRPDEMSPYAPR;MAQQIDSLGPENTK;MAQQIDSLGPENTKR;NEIQVVVTVMSLDPK;PAGEYPVFPDYEADVYDAVASVATEALAEALTIAGK;PSTDAILTCR;QVSEALGSNGSTSMGSVCASTLALLNAGVPLK;SVVELEDGVYESTAVIDNGSFGTR;TTDFGAFVSLLPGR;VAGTKDFVTALQLDTK;VEIADIDNR;VPVDKIGEVIGPK;YVALTDILGAEDAFGDMDFK				1363	305;959;1690;2069;2371;2474;3446;4441;4442;4591;4695;5149;6287;6410;6417;6492;8019;8590;9043;11347;11361;11949;12354;12405;12508;12714;12715;12716;12865;13669;13867;14114;15010;16121;16482;17075;17076;17934;18627;18862;19487;21962;23940;24584;25112;26512;28649	True;True;True;True;True;True;True;True;True;True;True;True;True;True;True;True;True;True;True;True;True;True;True;True;True;True;True;True;True;True;True;True;True;True;True;True;True;True;True;True;True;True;True;True;True;True;True	314;1008;1777;2173;2484;2592;3633;4670;4671;4825;4935;5405;5406;6593;6720;6727;6802;8389;8982;9449;9450;11857;11872;12477;12905;12966;13073;13286;13287;13288;13443;14276;14478;14479;14733;15662;16833;17206;17207;17832;17833;17834;17835;18871;19606;19846;20490;23095;25234;25930;26475;27946;30167;30168	2672;2673;8541;8542;8543;8544;8545;8546;8547;8548;14913;14914;14915;14916;14917;14918;14919;14920;18242;18243;18244;18245;18246;18247;18248;18249;18250;18251;18252;18253;18254;18255;18256;18257;20967;20968;20969;20970;20971;20972;20973;20974;20975;20976;20977;20978;21837;21838;21839;21840;21841;21842;21843;21844;21845;21846;21847;21848;21849;21850;21851;21852;21853;21854;21855;30487;30488;30489;30490;30491;30492;30493;30494;30495;39104;39105;39106;39107;39108;39109;39110;39111;39112;39113;39114;40459;40460;40461;40462;40463;40464;40465;40466;40467;41425;41426;41427;41428;41429;41430;41431;41432;41433;41434;41435;41436;41437;41438;41439;41440;45524;45525;45526;45527;45528;45529;45530;45531;45532;45533;45534;45535;45536;45537;45538;45539;45540;45541;45542;45543;45544;55141;55142;55143;55144;55145;55146;55147;55148;55149;55150;55151;55152;55153;55154;55155;55156;55157;55158;56187;56188;56189;56190;56191;56192;56193;56259;56260;56261;56262;56263;56264;56265;56266;56267;56868;56869;56870;56871;56872;56873;56874;56875;56876;69600;69601;69602;69603;69604;69605;69606;69607;69608;69609;69610;69611;74584;74585;74586;74587;74588;74589;74590;74591;74592;78400;78401;78402;78403;78404;78405;78406;78407;78408;78409;78410;78411;78412;78413;78414;78415;78416;78417;78418;78419;78420;78421;78422;78423;78424;78425;78426;78427;78428;78429;78430;78431;78432;78433;78434;78435;97483;97484;97485;97486;97487;97488;97489;97490;97491;97594;97595;97596;97597;97598;97599;97600;97601;97602;97603;97604;97605;97606;97607;97608;97609;97610;97611;97612;97613;97614;97615;97616;97617;97618;97619;97620;97621;97622;97623;102585;102586;102587;102588;102589;102590;102591;106227;106228;106229;106230;106231;106232;106233;106234;106235;106236;106237;106238;106239;106240;106241;106767;106768;106769;106770;106771;106772;106773;106774;106775;107650;107651;107652;107653;107654;107655;107656;107657;107658;109367;109368;109369;109370;109371;109372;109373;109374;109375;109376;109377;110689;110690;110691;110692;110693;110694;110695;110696;110697;110698;110699;110700;110701;110702;110703;110704;110705;110706;117842;117843;117844;117845;117846;117847;117848;117849;117850;117851;119514;119515;119516;119517;119518;119519;119520;119521;119522;119523;119524;119525;119526;119527;119528;119529;119530;119531;119532;119533;119534;119535;119536;119537;119538;119539;119540;119541;119542;119543;121643;121644;121645;121646;121647;121648;121649;121650;121651;121652;121653;121654;121655;121656;121657;121658;121659;121660;129371;129372;129373;129374;129375;129376;129377;129378;139172;139173;139174;142169;142170;142171;142172;142173;142174;142175;142176;142177;142178;142179;142180;142181;142182;142183;142184;142185;142186;142187;142188;142189;142190;142191;142192;142193;142194;142195;142196;142197;142198;142199;147427;147428;147429;147430;147431;147432;147433;147434;147435;147436;147437;147438;147439;147440;147441;147442;147443;147444;147445;147446;147447;147448;147449;147450;147451;147452;147453;147454;147455;147456;147457;147458;147459;147460;147461;147462;147463;147464;147465;147466;147467;147468;147469;147470;147471;147472;147473;147474;147475;147476;147477;147478;147479;147480;147481;147482;147483;147484;147485;147486;147487;147488;147489;147490;147491;155314;155315;155316;155317;155318;155319;161414;163018;163019;163020;163021;163022;163023;163024;163025;163026;163027;163028;163029;163030;163031;163032;163033;163034;163035;163036;163037;167558;167559;167560;188203;188204;188205;188206;188207;188208;188209;188210;188211;188212;188213;188214;188215;188216;188217;188218;205917;205918;205919;205920;205921;205922;205923;205924;205925;205926;205927;205928;205929;205930;205931;205932;205933;205934;205935;205936;211831;211832;211833;211834;211835;211836;211837;211838;211839;211840;211841;211842;211843;211844;211845;211846;216663;216664;216665;216666;216667;216668;216669;228767;228768;228769;228770;228771;228772;228773;228774;228775;247074;247075;247076;247077;247078;247079;247080;247081;247082;247083;247084;247085;247086;247087;247088;247089;247090;247091;247092;247093;247094;247095;247096;247097;247098;247099;247100;247101;247102;247103;247104;247105;247106;247107;247108;247109;247110	1966;1967;6245;6246;6247;6248;6249;6250;6251;10951;10952;10953;13255;13256;13257;13258;13259;13260;13261;13262;13263;13264;13265;13266;13267;13268;13269;13270;13271;13272;13273;13274;15290;15291;15292;15293;15294;15295;15296;15297;15298;15299;15300;15872;15873;15874;15875;15876;15877;15878;15879;15880;15881;15882;15883;15884;15885;15886;15887;15888;15889;15890;15891;15892;15893;15894;15895;15896;15897;15898;15899;15900;15901;15902;15903;15904;15905;15906;15907;15908;15909;15910;15911;15912;15913;22114;22115;22116;22117;22118;22119;22120;22121;28156;28157;28158;28159;28160;28161;28162;28163;28164;28165;28166;28167;28168;28969;28970;28971;28972;28973;28974;29587;29588;29589;29590;29591;29592;29593;29594;29595;29596;29597;32510;32511;32512;32513;32514;32515;32516;32517;32518;32519;32520;32521;32522;32523;32524;32525;32526;32527;32528;39170;39171;39172;39173;39174;39175;39176;39177;39178;39179;39180;39954;39955;39956;39957;39958;40004;40005;40006;40007;40008;40009;40010;40011;40488;40489;40490;40491;40492;40493;49808;49809;49810;49811;49812;49813;49814;49815;49816;49817;49818;49819;49820;53743;53744;56430;56431;56432;56433;56434;56435;56436;56437;56438;56439;56440;56441;56442;56443;56444;56445;56446;56447;56448;56449;56450;56451;70250;70251;70252;70253;70254;70255;70256;70340;70341;70342;70343;70344;70345;70346;70347;70348;70349;70350;70351;70352;70353;70354;70355;70356;70357;70358;70359;70360;70361;70362;70363;70364;70365;70366;70367;70368;70369;70370;70371;70372;70373;70374;70375;70376;70377;70378;70379;70380;70381;70382;73642;73643;76507;76508;76509;76510;76511;76512;76937;76938;76939;76940;76941;76942;76943;76944;76945;77662;77663;77664;77665;77666;77667;77668;77669;77670;77671;77672;77673;77674;77675;77676;77677;77678;78972;78973;78974;78975;78976;78977;78978;79960;79961;79962;79963;79964;79965;79966;79967;79968;79969;84736;84737;84738;84739;84740;84741;84742;84743;84744;84745;84746;85802;85803;85804;85805;85806;85807;85808;85809;85810;85811;85812;85813;85814;85815;85816;85817;85818;85819;85820;85821;85822;85823;85824;87335;87336;87337;87338;87339;87340;87341;87342;87343;87344;87345;87346;92864;92865;92866;92867;92868;100034;100035;102083;102084;102085;102086;102087;102088;102089;102090;102091;102092;102093;102094;102095;102096;102097;102098;102099;102100;102101;102102;102103;102104;102105;102106;102107;102108;105895;105896;105897;105898;105899;105900;105901;105902;105903;105904;105905;105906;105907;105908;105909;105910;105911;105912;105913;105914;105915;105916;105917;105918;105919;105920;105921;105922;105923;105924;105925;105926;105927;105928;105929;105930;105931;105932;105933;105934;105935;105936;105937;105938;105939;105940;105941;105942;105943;105944;105945;105946;105947;105948;105949;105950;105951;105952;105953;111105;111106;115716;116696;116697;116698;116699;116700;116701;116702;116703;116704;119649;119650;133935;133936;133937;133938;133939;133940;133941;133942;133943;133944;133945;133946;133947;133948;147499;147500;147501;147502;147503;147504;147505;147506;147507;147508;147509;147510;147511;147512;147513;147514;147515;147516;147517;147518;147519;147520;147521;147522;147523;147524;147525;147526;151973;151974;151975;151976;151977;151978;155569;155570;155571;155572;155573;155574;155575;155576;155577;155578;164233;164234;164235;164236;164237;177354;177355;177356;177357;177358;177359;177360;177361;177362;177363;177364;177365;177366;177367;177368;177369;177370;177371;177372;177373;177374;177375;177376;177377;177378;177379;177380;177381;177382;177383;177384;177385	1966;6250;10952;13255;15298;15884;22117;28158;28168;28973;29590;32527;39173;39958;40006;40491;49809;53743;56439;70254;70369;73642;76509;76945;77674;78972;78973;78977;79962;84738;85814;87337;92864;100035;102099;105910;105933;111106;115716;116700;119650;133948;147516;151973;155578;164234;177377	566;567;568;569;570;571;572	51;148;390;393;531;577;587	-1
MSMEG_2657|MSMEG_2657|peptidase,	MSMEG_2657|MSMEG_2657|peptidase,	7	7	7	MSMEG_2657|MSMEG_2657|peptidase, M16 family protein|434 AA	1	7	7	7	5	5	5	4	4	4	3	3	6	5	5	5	4	4	4	3	3	6	5	5	5	4	4	4	3	3	6	24.2	24.2	24.2	47.494	434	434	0	57.411	By MS/MS	By MS/MS	By MS/MS	By MS/MS	By MS/MS	By MS/MS	By MS/MS	By MS/MS	By MS/MS	16.1	16.1	16.1	12.2	11.1	11.1	10.4	7.1	19.1	4238700	470510	734750	451730	290480	664230	508250	152400	361610	604730	22	186950	21387	28538	20533	13204	30192	23102	6067.8	16437	27488	170820	164080	144600	202410	209620	160140	205490	310000	212320	3	3	4	3	3	2	2	1	3	24	DYGAAVLGPDTAK;GGLVLGLEDSASR;SIEQTLAQIDAVTLDEVNAVAR;TAVDIAQTVDAVGGELNAFTAR;TTLPGGLR;VVTEYLPYVR;WALSVLNTALGGGLSSR				1364	5758;9269;20924;22344;23999;27300;27502	True;True;True;True;True;True;True	6042;9688;21982;23511;25300;28771;28979	50568;50569;50570;50571;50572;50573;50574;50575;80423;80424;178897;178898;178899;178900;191642;191643;206517;206518;206519;206520;206521;206522;206523;206524;235908;235909;235910;235911;235912;235913;235914;235915;235916;237683;237684;237685;237686;237687;237688	35968;35969;35970;35971;35972;35973;57949;57950;127227;127228;127229;127230;136426;136427;148058;169280;169281;169282;169283;169284;169285;170554;170555;170556	35971;57949;127228;136427;148058;169284;170556			-1
MSMEG_2658|MSMEG_2658|beta-lactamase|293	MSMEG_2658|MSMEG_2658|beta-lactamase|293	13	13	13	MSMEG_2658|MSMEG_2658|beta-lactamase|293 AA	1	13	13	13	11	11	9	7	11	11	7	11	7	11	11	9	7	11	11	7	11	7	11	11	9	7	11	11	7	11	7	60.4	60.4	60.4	31.095	293	293	0	104.45	By MS/MS	By MS/MS	By MS/MS	By MS/MS	By MS/MS	By MS/MS	By MS/MS	By MS/MS	By MS/MS	51.9	50.9	48.8	33.4	55.6	50.9	31.4	43.7	29.7	23569000	1366300	4349300	1741000	1083500	7622200	1942900	428230	2033400	3002100	17	1291200	73352	231630	98433	61877	409290	108850	25190	118170	164420	423970	769650	527180	566340	462020	484710	393990	1065400	982800	5	7	5	7	5	4	4	11	7	55	ADDSFAMCSTFK;AGLPDGWTSADK;AGLPDGWTSADKTGSGDYGSTNDVGIAYGPQGQR;AVLTGDVLAPPQR;DTSTPAALAGGFR;ILLALMVR;NNASIGIYAVDLDSNR;QIGGPAEITAFAR;QLLDEWMR;SDNAAANLLLK;TGSGDYGSTNDVGIAYGPQGQR;VFVDPAALLSNSPITETHAGGEMTLAELCQAALQR;WETELNSAVPGDPR				1365	667;1489;1490;3558;5497;12300;18266;19146;19244;20417;22943;25291;27577	True;True;True;True;True;True;True;True;True;True;True;True;True	698;699;1562;1563;3751;5773;12846;19226;20137;20236;21446;24158;26661;29057	5962;5963;13321;13322;13323;13324;13325;13326;13327;13328;13329;13330;13331;13332;13333;13334;31518;31519;31520;31521;31522;31523;31524;31525;31526;48409;48410;48411;48412;48413;48414;48415;48416;105761;105762;105763;105764;105765;158336;158337;158338;158339;158340;158341;165150;165151;165152;165153;165154;165155;165156;165157;165753;165754;165755;165756;165757;165758;174473;174474;174475;174476;174477;174478;174479;174480;174481;196918;196919;196920;196921;196922;196923;196924;196925;196926;196927;218127;218128;218129;218130;218131;218132;238234;238235;238236;238237;238238	4387;4388;9803;9804;9805;9806;9807;9808;9809;9810;22907;22908;22909;22910;22911;22912;22913;22914;22915;34559;34560;34561;34562;34563;76130;113403;113404;113405;118175;118176;118177;118178;118179;118180;118525;124139;124140;124141;124142;124143;124144;124145;124146;124147;140317;140318;140319;140320;140321;140322;140323;140324;140325;156583;156584;156585;156586;156587;170990	4387;9804;9808;22911;34562;76130;113405;118176;118525;124144;140321;156585;170990	573	70	-1
MSMEG_2659|ald|alanine	MSMEG_2659|ald|alanine	16	16	16	MSMEG_2659|ald|alanine dehydrogenase|371 AA	1	16	16	16	14	13	11	8	15	13	9	8	10	14	13	11	8	15	13	9	8	10	14	13	11	8	15	13	9	8	10	58.5	58.5	58.5	38.955	371	371	0	221.54	By MS/MS	By MS/MS	By MS/MS	By MS/MS	By MS/MS	By MS/MS	By MS/MS	By MS/MS	By MS/MS	48.2	47.4	33.4	27.5	53.6	42	28.3	27.8	34.8	60322000	8969300	8524700	5030400	3204500	22287000	9305300	656540	490370	1854800	21	2299900	350540	314510	192680	140950	794800	388460	25481	20042	72442	2026700	1489200	1656500	1635900	1359600	2204300	616470	373640	654810	13	13	10	6	13	11	4	2	5	77	AAGAEIVNTADQVWSEAELLLK;ADLVIGAVLVPGAK;DLDLPFTDAAQFLA;GVLMGGVPGVAPAEVVVIGAGTAGYNAAR;GWQAACASDSALAK;KADLVIGAVLVPGAK;LADKGWQAACASDSALAK;LLSEAVAK;LSAQVGAYHLMR;RVDGEFGGR;TSTFALTNSTMPYVLK;VAAGMGAHVTVFDLNINTLR;VAITPAGVAELTR;VHDTIFYCVANMPGAVPR;VKEPIEPEYSR;YSSSLELEEAVK				1366	205;792;4932;10585;10726;13147;13594;15520;16146;20003;23896;24437;24609;25601;25827;28581	True;True;True;True;True;True;True;True;True;True;True;True;True;True;True;True	212;832;5180;11073;11220;13741;14198;16188;16858;21013;25184;25777;25955;26985;27222;30098	1824;1825;1826;1827;1828;1829;1830;1831;1832;1833;7061;7062;7063;7064;7065;7066;7067;7068;7069;43600;43601;43602;43603;43604;43605;43606;43607;91795;91796;91797;93007;93008;93009;93010;93011;93012;93013;93014;113308;113309;113310;113311;113312;113313;113314;117153;117154;117155;117156;117157;117158;133941;133942;133943;133944;133945;133946;133947;133948;139331;139332;139333;170820;170821;170822;170823;170824;205532;205533;205534;205535;205536;205537;205538;210537;210538;212079;212080;212081;212082;212083;212084;212085;212086;212087;220781;220782;220783;220784;222861;222862;222863;222864;222865;222866;222867;222868;222869;222870;222871;222872;222873;222874;222875;222876;222877;222878;246527;246528;246529;246530;246531;246532;246533;246534	1350;1351;1352;1353;1354;1355;1356;1357;1358;1359;5193;5194;5195;31111;31112;31113;31114;31115;31116;31117;31118;31119;31120;31121;31122;66211;66212;67116;67117;67118;67119;67120;67121;67122;67123;81945;81946;81947;81948;84249;84250;84251;84252;84253;96220;96221;96222;100127;121452;147213;147214;147215;147216;147217;147218;147219;151108;151109;152167;152168;152169;152170;152171;152172;152173;152174;158487;158488;158489;158490;160094;160095;160096;160097;160098;160099;160100;160101;160102;176966	1357;5193;31116;66211;67116;81948;84252;96222;100127;121452;147213;151109;152168;158487;160096;176966			-1
MSMEG_2660|MSMEG_2660|transcriptional	MSMEG_2660|MSMEG_2660|transcriptional	4	4	4	MSMEG_2660|MSMEG_2660|transcriptional regulator, AsnC family protein|171 AA	1	4	4	4	4	4	3	3	3	3	0	1	3	4	4	3	3	3	3	0	1	3	4	4	3	3	3	3	0	1	3	31.6	31.6	31.6	18.577	171	171	0	18.341	By MS/MS	By MS/MS	By matching	By MS/MS	By MS/MS	By MS/MS		By matching	By MS/MS	31.6	31.6	22.2	25.7	26.9	26.9	0	4.7	25.7	2120700	211730	459930	173780	100510	840060	203680	0	16092	114930	9	60210	9565.6	18198	6489.3	9545	93340	6601.3	0	1788	8022.4	54432	108950	65260	74987	138620	100940	0	51813	59014	1	3	0	1	3	2	0	0	1	11	ILLALHDDAR;IPNSALAEMVGIAPSTCHGR;LQEIGVIR;SEGSSITGVQTPGSPK				1367	12299;12531;15998;20508	True;True;True;True	12845;13097;16706;21546	105756;105757;105758;105759;105760;107859;107860;107861;107862;107863;107864;107865;138123;138124;138125;138126;138127;138128;175314;175315;175316;175317;175318;175319	76129;77869;77870;77871;99318;124783;124784;124785;124786;124787;124788	76129;77870;99318;124786			-1
MSMEG_2661|MSMEG_2661|domain	MSMEG_2661|MSMEG_2661|domain	4	4	4	MSMEG_2661|MSMEG_2661|domain of unknown function (306) family protein|253 AA	1	4	4	4	4	3	4	4	4	4	2	3	4	4	3	4	4	4	4	2	3	4	4	3	4	4	4	4	2	3	4	20.9	20.9	20.9	26.639	253	253	0	67.683	By MS/MS	By MS/MS	By MS/MS	By MS/MS	By MS/MS	By MS/MS	By MS/MS	By MS/MS	By MS/MS	20.9	16.2	20.9	20.9	20.9	20.9	11.9	16.2	20.9	10289000	1224600	1834800	1104800	609610	3388700	1424500	36378	122000	543690	9	1143200	136070	203860	122750	67735	376520	158280	4042.1	13555	60410	501870	701930	577550	504460	430320	581130	261430	176870	245430	2	2	3	4	3	2	1	2	3	22	FFDAQPSWSLDGDTLVLK;LTGADGYGLVLR;TDNATVTLQDKK;VQSEISSDELR				1368	7696;16440;22495;26606	True;True;True;True	8056;17164;23670;28044	66896;66897;66898;66899;66900;66901;66902;66903;66904;141826;141827;141828;141829;141830;141831;141832;192988;192989;192990;192991;192992;192993;192994;192995;229656;229657;229658;229659;229660;229661;229662;229663	47786;47787;47788;47789;47790;47791;47792;47793;47794;47795;101853;101854;137402;137403;164839;164840;164841;164842;164843;164844;164845;164846	47790;101853;137403;164842			-1
MSMEG_2664|dapB|dihydrodipicolinate	MSMEG_2664|dapB|dihydrodipicolinate	8	8	8	MSMEG_2664|dapB|dihydrodipicolinate reductase|245 AA	1	8	8	8	8	6	7	7	8	8	6	6	7	8	6	7	7	8	8	6	6	7	8	6	7	7	8	8	6	6	7	45.3	45.3	45.3	25.71	245	245	0	51.46	By MS/MS	By MS/MS	By MS/MS	By MS/MS	By MS/MS	By MS/MS	By MS/MS	By MS/MS	By MS/MS	45.3	32.7	41.6	36.3	45.3	45.3	29	29	36.3	74405000	7671000	7136200	5391600	2931500	36625000	8494600	565600	1592700	3996300	12	3995400	446980	337280	251660	162550	2040900	402490	44359	85976	223110	2706200	1758700	1988400	1607900	2358700	2417000	805830	1114100	1243300	11	10	8	9	13	10	4	7	7	79	GADVDGIPVHSVR;IEQVEAWVK;ISGLQGLTVGIEPLLDLS;KGLPPNPDATSTGLDGAR;KISGLQGLTVGIEPLLDLS;LAGLVAHQEVLFGTQGETLTIR;TEVVIDFTHPDVVMDNLK;TSFVPGVLLAVR				1369	8581;11796;12683;13252;13276;13718;22685;23831	True;True;True;True;True;True;True;True	8973;12320;13254;13851;13877;14326;23884;25108	74483;74484;74485;74486;74487;74488;74489;74490;74491;74492;74493;74494;74495;74496;74497;74498;74499;101268;101269;101270;101271;101272;101273;101274;109162;109163;109164;109165;109166;109167;109168;109169;109170;114284;114285;114286;114287;114288;114289;114290;114291;114292;114293;114294;114537;114538;114539;114540;114541;114542;114543;114544;114545;114546;114547;114548;114549;114550;118260;118261;118262;118263;194686;194687;194688;194689;194690;194691;194692;194693;194694;204882;204883;204884;204885;204886;204887;204888;204889;204890;204891;204892;204893;204894;204895;204896;204897;204898	53675;53676;53677;53678;53679;53680;53681;53682;53683;53684;53685;53686;72681;72682;72683;72684;72685;72686;78846;78847;78848;78849;78850;78851;78852;78853;82508;82509;82510;82511;82512;82513;82514;82515;82516;82517;82518;82519;82520;82622;82623;82624;82625;82626;82627;82628;82629;85032;85033;85034;138657;138658;138659;138660;138661;138662;138663;138664;138665;146725;146726;146727;146728;146729;146730;146731;146732;146733;146734;146735;146736;146737;146738;146739;146740;146741;146742;146743;146744;146745;146746;146747	53678;72681;78850;82516;82623;85033;138663;146737			-1
[truncated: 3,594,262 more chars]
