## Supplementary Table 3 for "From planktonic to sedentary lifestyle: Molecular dissection of the establishment and maintenance of mycobacterial biofilm" (part 1 of 2)

### Sheet: EPS_iBF&mBF
Protein IDs	Majority protein IDs	Peptide counts (all)	Peptide counts (razor+unique)	Peptide counts (unique)	Fasta headers	Number of proteins	Peptides	Razor + unique peptides	Unique peptides	Peptides 1	Peptides 2	Peptides 3	Peptides 4	Peptides 5	Peptides 6	Razor + unique peptides 1	Razor + unique peptides 2	Razor + unique peptides 3	Razor + unique peptides 4	Razor + unique peptides 5	Razor + unique peptides 6	Unique peptides 1	Unique peptides 2	Unique peptides 3	Unique peptides 4	Unique peptides 5	Unique peptides 6	Sequence coverage [%]	Unique + razor sequence coverage [%]	Unique sequence coverage [%]	Mol. weight [kDa]	Sequence length	Sequence lengths	Q-value	Score	Identification type 1	Identification type 2	Identification type 3	Identification type 4	Identification type 5	Identification type 6	Sequence coverage 1 [%]	Sequence coverage 2 [%]	Sequence coverage 3 [%]	Sequence coverage 4 [%]	Sequence coverage 5 [%]	Sequence coverage 6 [%]	Intensity	Intensity 1	Intensity 2	Intensity 3	Intensity 4	Intensity 5	Intensity 6	iBAQ peptides	iBAQ	iBAQ 1	iBAQ 2	iBAQ 3	iBAQ 4	iBAQ 5	iBAQ 6	LFQ intensity 1	LFQ intensity 2	LFQ intensity 3	LFQ intensity 4	LFQ intensity 5	LFQ intensity 6	MS/MS count 1	MS/MS count 2	MS/MS count 3	MS/MS count 4	MS/MS count 5	MS/MS count 6	MS/MS count	Peptide sequences	Only identified by site	Reverse	Potential contaminant	id	Peptide IDs	Peptide is razor	Mod. peptide IDs	Evidence IDs	MS/MS IDs	Best MS/MS	Oxidation (M) site IDs	Oxidation (M) site positions	Taxonomy IDs	Taxonomy names
MSMEG_0001|dnaN|DNA	MSMEG_0001|dnaN|DNA	8	8	8	MSMEG_0001|dnaN|DNA polymerase III, beta subunit|397 AA	1	8	8	8	6	6	6	5	5	6	6	6	6	5	5	6	6	6	6	5	5	6	27.2	27.2	27.2	41.324	397	397	0	23.613	By MS/MS	By MS/MS	By MS/MS	By MS/MS	By MS/MS	By MS/MS	23.4	23.4	23.4	20.4	15.4	17.4	2742800	791040	449730	719380	295650	262550	224470	20	43690	9122.1	6397.9	8603.3	5162.4	7057.2	7347.5	255810	183430	213760	169390	105300	87990	3	2	5	2	1	3	16	AGTDGNQVHLALGSGASVGKDGLLGIR;EDFADAVAWVAR;ELTWVTTAGDVEAAVLVPAK;LLDAEFPK;TDYVYLLMPVR;VALVADRGAQIR;VEISGESVVLAATDR;VVREDFADAVAWVAR				41	428;1459;1628;3732;5597;6160;6250;6774	True;True;True;True;True;True;True;True	433;1484;1653;3785;5693;6271;6363;6895	2470;2471;2472;2473;2474;2475;2476;2477;8217;8218;9079;9080;9081;9082;9083;9084;9085;9086;9087;22974;22975;22976;22977;22978;22979;35020;35021;35022;35023;35024;35025;38367;38368;38369;38944;41992;41993;41994;41995;41996;41997	1767;1768;6511;7069;7070;7071;7072;7073;7074;20031;20032;32321;32322;35010;35450;37618;37619;37620	1768;6511;7071;20031;32321;35010;35450;37618			-1
MSMEG_0002|MSMEG_0002|6-phosphogluconate	MSMEG_0002|MSMEG_0002|6-phosphogluconate	4	4	4	MSMEG_0002|MSMEG_0002|6-phosphogluconate dehydrogenase, decarboxylating|297 AA	1	4	4	4	2	3	3	3	4	3	2	3	3	3	4	3	2	3	3	3	4	3	21.5	21.5	21.5	31.536	297	297	0	9.1923	By MS/MS	By MS/MS	By MS/MS	By MS/MS	By MS/MS	By MS/MS	6.4	17.2	17.2	17.2	21.5	10.8	1227700	293140	138360	336110	103490	213550	143070	14	75927	20939	7428.6	20935	5808.4	10597	10219	194850	93673	139320	58132	68281	68240	1	1	3	1	2	1	9	EAGHEVIGYDPRPEVSDVANLEELAGALSAPR;MQLGLIGLGK;SWLQSLLAK;VPMPVIAASLFAR				42	1416;4250;5449;6575	True;True;True;True	1440;4320;5543;6695	7914;7915;7916;7917;26421;26422;26423;26424;26425;26426;34230;34231;34232;34233;34234;34235;40962;40963	6256;23575;23576;23577;23578;23579;23580;31773;36960	6256;23575;31773;36960			-1
MSMEG_0005|gyrB|DNA;MSMEG_1229|gyrB|DNA	MSMEG_0005|gyrB|DNA	15;5	15;5	15;5	MSMEG_0005|gyrB|DNA gyrase, B subunit|675 AA	2	15	15	15	11	12	13	12	9	9	11	12	13	12	9	9	11	12	13	12	9	9	27.7	27.7	27.7	74.511	675	675;639	0	42.743	By MS/MS	By MS/MS	By MS/MS	By MS/MS	By MS/MS	By MS/MS	24.7	24.4	27.6	24.4	17.3	17.6	3573400	772660	639120	701310	514010	465340	480980	36	35454	5822.5	4980.4	5656.3	3726.4	7593.7	7674.3	165410	174110	122730	129920	145110	147670	8	6	7	5	6	5	37	AAQKNNAPKEYGADSITILEGLEAVR;DGYEWFQYYDR;DSMFQAILPLR;EYGADSITILEGLEAVR;FWADPEIFETTDYNFETVAR;ICNEQLQHWFEANPAEAK;INVDDGIQR;KINVDDGIQR;LEATVLRDGYEWFQYYDR;QVTLDDAAAADELFSILMGEDVEAR;QVTLDDAAAADELFSILMGEDVEARR;RLQEMAFLNK;STDPSKSELYVVEGDSAGGSAK;TVVNKAVSSAQAR;VFHYPGGLVDYVK				43	116;1207;1331;1723;1967;2766;2999;3227;3486;4703;4704;4818;5342;6063;6279	True;True;True;True;True;True;True;True;True;True;True;True;True;True;True	118;1224;1353;1753;2000;2811;3047;3277;3537;4787;4788;4903;5435;6174;6392	618;6858;6859;7538;7539;7540;7541;7542;9723;9724;9725;9726;9727;9728;11336;11337;11338;11339;11340;11341;11342;11343;16132;16133;16134;16135;17353;17354;17355;17356;17357;17358;18618;18619;18620;18621;18622;20751;20752;20753;20754;28879;28880;28881;28882;28883;28884;28885;28886;28887;30133;30134;30135;30136;30137;30138;33634;33635;33636;33637;33638;37865;37866;39090;39091;39092;39093;39094;39095	398;5564;6030;6031;7636;7637;7638;9193;9194;9195;9196;9197;13153;13154;13155;13156;13963;14792;17092;25336;25337;25338;28009;28010;28011;28012;31376;31377;31378;31379;31380;34660;35529;35530;35531;35532;35533;35534	398;5564;6030;7638;9197;13155;13963;14792;17092;25336;25337;28011;31378;34660;35530			-1;-1	;
MSMEG_0006|gyrA|DNA	MSMEG_0006|gyrA|DNA	26	26	26	MSMEG_0006|gyrA|DNA gyrase, A subunit|842 AA	1	26	26	26	17	19	15	18	21	23	17	19	15	18	21	23	17	19	15	18	21	23	43.2	43.2	43.2	93.182	842	842	0	190.14	By MS/MS	By MS/MS	By MS/MS	By MS/MS	By MS/MS	By MS/MS	34.4	31.9	31.9	33.1	36.5	39.3	9100200	1771700	1159800	1401000	1097200	1789200	1881300	42	108960	17887	12740	16897	13578	22736	25122	218120	153440	186950	193030	222720	228320	9	7	8	4	13	16	57	ALDALDEVIALIR;ASQTVDIAR;EGDELVGAVLCSAEDDLLLVSANGQSIR;EIDEETVDFIPNYDGR;FNEDDRLLSLNVVRPDTYLLVATSGGYAK;GILTIQYDR;GQHVANLLAFQPEER;GSLVGALIVDDDTELYAITSTGGVIR;GVVEIEEDSRGR;IAQVIQIK;IEAEIADLEDILAKPER;LAGISNIEDQSSDR;LLSLNVVRPDTYLLVATSGGYAK;LMNLAEGDTLIAIAR;LSDFDSNR;LTPLAMEMLR;LTPLAMEMLREIDEETVDFIPNYDGR;SKLSDFDSNR;SVAETMGNYHPHGDASIYDTLVR;SYEDAPYLVLATR;SYIDYAMSVIVGR;TSIDEYSVQGR;TSIVITELPYQVNHDNFITSIAEQVR;VKGPDFPTSGLIVGTQGIEDTYK;VLYAMYDSGFRPDR;VQEPTVLPSR				44	579;850;1478;1518;1873;2219;2366;2424;2533;2739;2790;3361;3796;3825;3932;4007;4008;5152;5387;5459;5466;5935;5938;6433;6524;6590	True;True;True;True;True;True;True;True;True;True;True;True;True;True;True;True;True;True;True;True;True;True;True;True;True;True	585;862;1503;1543;1904;2256;2405;2465;2575;2784;2836;3411;3850;3879;3986;4063;4064;5242;5481;5553;5560;6040;6043;6549;6640;6710	3252;3253;3254;4680;8313;8314;8315;8316;8317;8318;8519;8520;8521;8522;10798;10799;10800;10801;10802;10803;12666;12667;12668;12669;13570;13571;13572;13573;13574;13943;13944;13945;13946;13947;14518;14519;14520;14521;14522;14523;15992;15993;15994;15995;15996;15997;16263;16264;16265;19854;19855;23287;23288;23426;23427;23428;23429;23430;23431;23994;23995;23996;23997;23998;24418;24419;24420;24421;24422;24423;24424;32188;32189;32190;32191;32192;32193;33887;34284;34285;34286;34287;34288;34289;34290;34291;34292;34293;34341;34342;34343;34344;34345;34346;34347;34348;34349;34350;34351;36875;36876;36877;36878;36879;36889;36890;36891;36892;36893;36894;40179;40180;40181;40182;40183;40184;40676;40677;40678;40679;40680;40681;41046;41047;41048	2268;2269;2270;3258;6573;6574;6702;6703;8863;8864;8865;10171;10172;10946;10947;10948;10949;10950;11240;11626;13079;13080;13081;13239;16234;20254;20255;20340;20341;20342;20343;20722;21050;21051;21052;29615;29616;31531;31808;31809;31810;31811;31812;31846;31847;31848;31849;31850;31851;31852;31853;33598;33599;33600;33601;33606;33607;36468;36765;36766;36767;37043;37044	2269;3258;6574;6702;8864;10171;10948;11240;11626;13081;13239;16234;20254;20340;20722;21050;21051;29615;31531;31810;31848;33601;33606;36468;36767;37043			-1
MSMEG_0024|MSMEG_0024|peptidyl-prolyl	MSMEG_0024|MSMEG_0024|peptidyl-prolyl	10	10	10	MSMEG_0024|MSMEG_0024|peptidyl-prolyl cis-trans isomerase B|175 AA	1	10	10	10	9	9	10	8	8	7	9	9	10	8	8	7	9	9	10	8	8	7	70.9	70.9	70.9	18.726	175	175	0	35.513	By MS/MS	By MS/MS	By MS/MS	By MS/MS	By MS/MS	By MS/MS	68.6	68.6	70.9	58.9	58.9	58.9	9798900	1874900	2214400	2601000	720930	1179500	1208200	10	453020	77569	110060	97658	27183	68382	72166	404720	634110	421650	213190	386400	544090	5	4	8	3	4	3	27	DYSTENASGGTSGPFYDGAVFHR;HTIFGEVVDEESQKVVDAIASTPTDR;IALFGNHAPK;SDRPTEPVVIESITIA;TSPIQTATATLHTNR;TSPIQTATATLHTNRGDIK;TVNNFVGLAQGTK;TVNNFVGLAQGTKDYSTENASGGTSGPFYDGAVFHR;VIDGFMIQGGDPTGTGR;VVDAIASTPTDR				45	1399;2654;2727;5014;5944;5945;6044;6045;6384;6723	True;True;True;True;True;True;True;True;True;True	1423;2698;2772;5102;6049;6050;6154;6155;6499;6844	7834;7835;7836;7837;7838;7839;15571;15572;15573;15574;15575;15576;15916;15917;15918;15919;15920;15921;15922;15923;15924;15925;15926;15927;31357;31358;31359;31360;31361;31362;36912;36913;36914;36915;36916;36917;36918;37759;37760;37761;37762;37763;37764;37765;37766;37767;37768;37769;37770;39892;39893;39894;41723;41724;41725;41726;41727;41728	6197;6198;6199;12838;13035;13036;13037;13038;29037;29038;33619;33620;33621;33622;33623;33624;33625;34588;34589;34590;34591;34592;34593;34594;36264;37460;37461;37462	6199;12838;13037;29037;33620;33625;34589;34590;36264;37461			-1
MSMEG_0035|MSMEG_0035|FHA	MSMEG_0035|MSMEG_0035|FHA	4	4	4	MSMEG_0035|MSMEG_0035|FHA domain protein|487 AA	1	4	4	4	3	4	3	3	2	2	3	4	3	3	2	2	3	4	3	3	2	2	21.1	21.1	21.1	52.025	487	487	0	14.152	By MS/MS	By MS/MS	By MS/MS	By MS/MS	By MS/MS	By MS/MS	14	21.1	14	14	10.7	10.7	1290500	226050	374450	244240	125040	150010	170680	20	42789	5106.6	12750	5064.2	3833.9	7500.5	8534	106270	252470	120050	85764	113520	131740	2	4	2	2	2	1	13	GGQGPARPGDEYYDER;GQDAQFRLPDTGVSRR;GYGQPAGGYPPAGPPAGPPPGGQPGYGGADYDYGR;WDGQVALLSDLNSTNGTTVNNAPVQEWQLADGDVIR				46	2165;2360;2550;6840	True;True;True;True	2200;2399;2593;6961	12354;12355;12356;12357;12358;12359;13539;13540;13541;13542;14615;42317;42318;42319;42320;42321;42322;42323	9939;9940;9941;9942;9943;10928;11675;37823;37824;37825;37826;37827;37828	9942;10928;11675;37824			-1
MSMEG_0042|MSMEG_0042|TetR-family	MSMEG_0042|MSMEG_0042|TetR-family	1	1	1	MSMEG_0042|MSMEG_0042|TetR-family protein transcriptional regulator|187 AA	1	1	1	1	0	0	0	0	0	1	0	0	0	0	0	1	0	0	0	0	0	1	9.1	9.1	9.1	21.122	187	187	0.0019286	2.4583						By MS/MS	0	0	0	0	0	9.1	82451	0	0	0	0	0	82451	11	7495.5	0	0	0	0	0	7495.5	0	0	0	0	0	0	0	0	0	0	0	1	1	ANPAVYDAMFARATNLR				47	723	TRUE	732	4015	2795	2795			-1
MSMEG_0049|MSMEG_0049|pirin	MSMEG_0049|MSMEG_0049|pirin	2	2	2	MSMEG_0049|MSMEG_0049|pirin domain protein|321 AA	1	2	2	2	2	1	2	1	0	0	2	1	2	1	0	0	2	1	2	1	0	0	8.1	8.1	8.1	34.245	321	321	0.002	2.7595	By MS/MS	By MS/MS	By MS/MS	By MS/MS			8.1	3.1	8.1	3.1	0	0	483140	105480	116400	70004	191250	0	0	18	26841	5859.9	6466.9	3889.1	10625	0	0	84482	0	62387	0	0	0	1	0	1	0	0	0	2	DSGGVHAMVR;SNTDVAPSEVTCGPSR				48	1327;5239	True;True	1349;5329	7518;7519;7520;7521;33124;33125	6015;31034;31035	6015;31035			-1
MSMEG_0050|MSMEG_0050|conserved	MSMEG_0050|MSMEG_0050|conserved	1	1	1	MSMEG_0050|MSMEG_0050|conserved hypothetical protein|88 AA	1	1	1	1	1	1	1	1	0	1	1	1	1	1	0	1	1	1	1	1	0	1	22.7	22.7	22.7	9.834	88	88	0	3.979	By MS/MS	By MS/MS	By MS/MS	By MS/MS		By MS/MS	22.7	22.7	22.7	22.7	0	22.7	249830	41230	72830	94302	19719	0	21751	4	22015	4319.4	8184.1	9511.6	4929.8	0	5437.6	24114	53956	44975	25968	0	24435	1	2	1	1	0	0	5	GYSEDEVDALLDDVVATLER				49	2558	TRUE	2601	14646;14647;14648;14649;14650;14651;14652;14653	11700;11701;11702;11703;11704;11705	11703			-1
MSMEG_0057|espG1|conserved	MSMEG_0057|espG1|conserved	1	1	1	MSMEG_0057|espG1|conserved hypothetical protein|282 AA	1	1	1	1	0	0	1	0	0	0	0	0	1	0	0	0	0	0	1	0	0	0	11.3	11.3	11.3	30.581	282	282	0.0090009	1.7385			By MS/MS				0	0	11.3	0	0	0	31472	0	0	31472	0	0	0	11	2861.1	0	0	2861.1	0	0	0	0	0	0	0	0	0	0	0	1	0	0	0	1	VAPQIGLAGMVMTVLGEGSPANVEPLTGVADR				50	6167	TRUE	6278	38397	35023	35023			-1
MSMEG_0059|eccA1|ATPase,	MSMEG_0059|eccA1|ATPase,	1	1	1	MSMEG_0059|eccA1|ATPase, AAA family protein|574 AA	1	1	1	1	0	0	1	0	0	0	0	0	1	0	0	0	0	0	1	0	0	0	3.1	3.1	3.1	62.147	574	574	0.0054845	1.8936			By MS/MS				0	0	3.1	0	0	0	12648	0	0	12648	0	0	0	29	436.12	0	0	436.12	0	0	0	0	0	0	0	0	0	0	0	1	0	0	0	1	ALGGVLFIDEAYTLVQER				51	614	TRUE	620	3429	2385	2385			-1
MSMEG_0060|eccB1|conserved	MSMEG_0060|eccB1|conserved	2	2	2	MSMEG_0060|eccB1|conserved hypothetical protein|479 AA	1	2	2	2	0	0	0	0	2	1	0	0	0	0	2	1	0	0	0	0	2	1	9.4	9.4	9.4	51.022	479	479	0.0019342	2.4708					By MS/MS	By MS/MS	0	0	0	0	9.4	5.4	110970	0	0	0	0	60458	50508	30	3698.9	0	0	0	0	2015.3	1683.6	0	0	0	0	40679	50020	0	0	0	0	1	1	2	NLGLAGPVNAPWQVVGLLVDGPVLSK;TATESDPQHYVVLPDGVAR				52	4399;5535	True;True	4474;5630	27209;27210;34661	24119;32043	24119;32043			-1
MSMEG_0063|MSMEG_0063|PE	MSMEG_0063|MSMEG_0063|PE	2	2	2	MSMEG_0063|MSMEG_0063|PE family protein|97 AA	1	2	2	2	0	0	1	2	1	1	0	0	1	2	1	1	0	0	1	2	1	1	47.4	47.4	47.4	9.2853	97	97	0	12.513			By matching	By MS/MS	By matching	By MS/MS	0	0	23.7	47.4	23.7	23.7	254260	0	0	19011	205340	14694	15210	2	34061	0	0	9505.3	26456	7347.1	7605.1	0	0	21872	138450	20024	17584	0	0	0	3	0	0	3	AGAAFAEIAGIYNAVDAANAATM;MQPMTHNPGAEAVAAQVIANAAR				53	348;4251	True;True	353;4321	2057;2058;2059;2060;2061;26427	1512;1513;23581	1512;23581			-1
MSMEG_0064|MSMEG_0064|ppe	MSMEG_0064|MSMEG_0064|ppe	8	8	8	MSMEG_0064|MSMEG_0064|ppe family protein|431 AA	1	8	8	8	4	5	2	5	8	8	4	5	2	5	8	8	4	5	2	5	8	8	39.9	39.9	39.9	43.631	431	431	0	76.047	By MS/MS	By MS/MS	By MS/MS	By MS/MS	By MS/MS	By MS/MS	19.3	27.8	11.1	19.3	39.9	39.9	2592000	241820	222370	80469	315220	842950	889200	10	102900	18579	8849.1	6101.9	12859	24910	31599	114460	93264	30444	124230	201890	207160	1	3	1	2	9	8	24	AAPAGAGSAAAGGLAPVGAGAGGGAGAPVAHAGQNSK;AMQVGLMGASPFSNHPMLGGSGPSTGAGLVR;AMSLPGAGGTAPR;AVAATMPMITWLQTTAAQAQK;AVAATMPMITWLQTTAAQAQKR;DGLVAPTPLTYDLSEDEDDEW;NAVIEGVSAIATIESVGLAAGHAAAQANFAEQR;TPLLSNLLGISGEMK				54	110;698;699;906;907;1189;4315;5870	True;True;True;True;True;True;True;True	112;707;708;920;921;1206;4390;5972	583;584;585;3894;3895;3896;3897;3898;3899;3900;5061;5062;5063;5064;5065;5066;5067;5068;6778;6779;26743;26744;26745;26746;26747;26748;26749;26750;26751;26752;36529;36530;36531;36532;36533;36534	377;378;379;2723;2724;2725;3628;3629;3630;3631;3632;5511;5512;23793;23794;23795;23796;23797;33382;33383;33384;33385;33386;33387	377;2723;2724;3628;3632;5511;23794;33382			-1
MSMEG_0065|MSMEG_0065|conserved	MSMEG_0065|MSMEG_0065|conserved	3	3	3	MSMEG_0065|MSMEG_0065|conserved hypothetical protein|100 AA	1	3	3	3	3	3	3	3	2	2	3	3	3	3	2	2	3	3	3	3	2	2	49	49	49	10.225	100	100	0	154.3	By MS/MS	By MS/MS	By MS/MS	By MS/MS	By MS/MS	By MS/MS	49	49	49	49	43	43	13695000	1085800	4111700	2820800	2952700	1331600	1392500	3	1176600	111970	295940	312790	217010	117740	121200	247880	1337100	577130	980110	586190	711720	4	8	8	9	6	4	39	AAMNTDAAVLAK;GVIAQVESTGSALAAQMVGQAGTAAQAALAR;ISGELKGVIAQVESTGSALAAQMVGQAGTAAQAALAR				55	106;2504;3051	True;True;True	107;108;2545;3099	548;549;550;551;552;553;554;555;556;557;558;559;560;561;562;14326;14327;14328;14329;14330;14331;14332;14333;14334;14335;14336;14337;17598;17599;17600;17601;17602;17603;17604;17605;17606;17607;17608	349;350;351;352;353;354;355;356;357;358;359;360;361;362;11494;11495;11496;11497;11498;11499;11500;11501;11502;11503;11504;11505;11506;11507;11508;14114;14115;14116;14117;14118;14119;14120;14121;14122;14123	359;11497;14114	25	4	-1
MSMEG_0066|MSMEG_0066|early	MSMEG_0066|MSMEG_0066|early	2	2	2	MSMEG_0066|MSMEG_0066|early secretory antigenic target, 6 kDa|95 AA	1	2	2	2	2	2	2	1	2	2	2	2	2	1	2	2	2	2	2	1	2	2	58.9	58.9	58.9	9.7375	95	95	0	71.502	By MS/MS	By MS/MS	By MS/MS	By MS/MS	By MS/MS	By MS/MS	58.9	58.9	58.9	25.3	58.9	58.9	2284500	109800	540460	193970	242380	563540	634320	1	280170	109800	85616	193970	36869	70053	87631	60173	425140	85959	237150	346380	378420	0	3	0	2	3	3	11	ASLTTLASAWGGTGSEAYQAVQAR;TEQVWNFAGIEGGASEIHGAVSTTAGLLDEGK				56	846;5618	True;True	858;5716	4659;4660;4661;4662;4663;4664;4665;4666;4667;4668;35167;35168;35169;35170;35171	3247;3248;3249;3250;3251;3252;3253;3254;32428;32429;32430	3250;32428			-1
MSMEG_0076|MSMEG_0076|antigen	MSMEG_0076|MSMEG_0076|antigen	2	2	2	MSMEG_0076|MSMEG_0076|antigen MTB48|520 AA	1	2	2	2	1	1	1	1	1	0	1	1	1	1	1	0	1	1	1	1	1	0	5	5	5	52.119	520	520	0.0019175	2.3993	By matching	By matching	By MS/MS	By matching	By MS/MS		2.7	2.7	2.7	2.7	2.3	0	177890	22081	22341	25375	11019	97071	0	17	10464	1298.9	1314.1	1492.6	648.19	5710.1	0	0	0	0	0	0	0	0	0	0	0	1	0	1	LAPDEDLYTEDR;LSTWWADMGAECGR				57	3389;3975	True;True	3439;4030	20053;24235;24236;24237;24238	16428;20926	16428;20926			-1
MSMEG_0084|MSMEG_0084|phosphocarrier	MSMEG_0084|MSMEG_0084|phosphocarrier	3	3	3	MSMEG_0084|MSMEG_0084|phosphocarrier protein hpr|85 AA	1	3	3	3	1	3	1	1	2	2	1	3	1	1	2	2	1	3	1	1	2	2	47.1	47.1	47.1	8.3875	85	85	0	26.182	By matching	By MS/MS	By matching	By matching	By MS/MS	By MS/MS	12.9	47.1	12.9	12.9	28.2	28.2	721220	79004	283290	58296	28263	138710	133650	3	189760	26335	80685	19432	9420.9	26937	26946	81941	102850	62412	49192	95365	94501	0	2	0	0	2	1	5	GAQVTVSSDDADVLAK;TVTVGSAVGLHAR;VAELVEQDLDA				58	2027;6059;6129	True;True;True	2060;6170;6240	11675;37849;37850;37851;38211;38212;38213;38214;38215;38216	9461;34651;34652;34909;34910	9461;34652;34909			-1
MSMEG_0091|MSMEG_0091|putative	MSMEG_0091|MSMEG_0091|putative	1	1	1	MSMEG_0091|MSMEG_0091|putative transcriptional regulator|197 AA	1	1	1	1	1	1	0	0	1	1	1	1	0	0	1	1	1	1	0	0	1	1	10.2	10.2	10.2	22.077	197	197	0.002004	2.789	By MS/MS	By MS/MS			By MS/MS	By MS/MS	10.2	10.2	0	0	10.2	10.2	52644	13898	13232	0	0	10259	15256	14	3760.3	992.69	945.12	0	0	732.77	1089.7	13898	17041	0	0	10022	15108	1	0	0	0	1	1	3	ESYFDTGMDVLSDLGYGGLK				59	1672	TRUE	1698	9303;9304;9305;9306	7209;7210;7211	7209			-1
MSMEG_0092|MSMEG_0092|probable	MSMEG_0092|MSMEG_0092|probable	4	4	4	MSMEG_0092|MSMEG_0092|probable transcriptional regulatory protein|211 AA	1	4	4	4	1	2	0	1	4	4	1	2	0	1	4	4	1	2	0	1	4	4	28.9	28.9	28.9	23.067	211	211	0	38.41	By matching	By MS/MS		By matching	By MS/MS	By MS/MS	14.7	22.7	0	8.1	28.9	28.9	630580	24007	38210	0	26153	242280	299930	11	16050	2182.4	1249.7	0	2377.5	5704.2	6718.5	9434.2	18108	0	18214	71658	121840	0	1	0	0	4	5	10	EVVEQTNATVIAAGVAR;KFVAWAVNDAIER;SSAAFLVTSVLESQR;SSAAFLVTSVLESQRHPDLVSEEQDALLNSR				60	1715;3201;5294;5295	True;True;True;True	1745;3250;5384;5385	9628;9629;9630;9631;9632;9633;18452;18453;33394;33395;33396;33397;33398;33399	7526;7527;7528;7529;7530;14684;31192;31193;31194;31195	7529;14684;31192;31195			-1
MSMEG_0102|MSMEG_0102|putative	MSMEG_0102|MSMEG_0102|putative	5	5	5	MSMEG_0102|MSMEG_0102|putative acyl-CoA dehydrogenase|411 AA	1	5	5	5	5	4	5	2	2	1	5	4	5	2	2	1	5	4	5	2	2	1	20	20	20	45.415	411	411	0	49.179	By MS/MS	By MS/MS	By MS/MS	By MS/MS	By MS/MS	By MS/MS	20	13.4	20	5.6	8.3	4.4	1352900	472390	218520	550750	22717	50933	37565	22	12135	4526.8	1606.7	4254.7	1032.6	714.51	1707.5	190520	132280	165560	83483	43403	0	3	3	2	2	0	0	10	AIQVHGAAGVGDDFPLAR;ILIVMGR;SAFAMTEPAVASSDAR;TNPDAAAHQQQSMILVPVDTPGVDIQR;VAFGKPLAEQGVVR				61	513;2955;4926;5843;6135	True;True;True;True;True	519;3002;5011;5945;6246	2945;2946;2947;2948;2949;17148;17149;17150;17151;30871;30872;30873;30874;30875;36382;36383;38239;38240;38241	2077;13802;13803;13804;13805;28689;28690;28691;28692;28693;33281;34933	2077;13804;28690;33281;34933			-1
MSMEG_0108|MSMEG_0108|acyl-CoA	MSMEG_0108|MSMEG_0108|acyl-CoA	4	4	4	MSMEG_0108|MSMEG_0108|acyl-CoA dehydrogenase|379 AA	1	4	4	4	4	3	3	4	4	4	4	3	3	4	4	4	4	3	3	4	4	4	15.6	15.6	15.6	40.48	379	379	0	39.752	By MS/MS	By MS/MS	By MS/MS	By MS/MS	By MS/MS	By MS/MS	15.6	11.6	9.8	15.6	15.6	15.6	1439600	388950	61201	323060	269300	215890	181180	18	15533	4840.1	2091.1	4228.4	1372.3	2109.7	891.05	284200	243140	236730	138620	139190	102200	2	3	2	4	3	2	16	ADFYTLFAR;GVSCFLVPGDLPGLSFGKPEEK;ITQIFEGTNQIQR;LLPSEEARDLIALTR				62	187;2523;3107;3782	True;True;True;True	190;2565;3156;3836	1016;1017;1018;1019;1020;1021;14480;14481;14482;14483;14484;17908;17909;17910;17911;17912;17913;23222;23223;23224;23225;23226	675;676;677;678;679;680;11610;11611;14329;14330;14331;14332;14333;14334;20209;20210	675;11610;14329;20210			-1
MSMEG_0114|MSMEG_0114|extracellular	MSMEG_0114|MSMEG_0114|extracellular	5	5	5	MSMEG_0114|MSMEG_0114|extracellular solute-binding protein, family protein 3|342 AA	1	5	5	5	2	3	3	3	4	4	2	3	3	3	4	4	2	3	3	3	4	4	19.3	19.3	19.3	35.982	342	342	0	19.278	By MS/MS	By MS/MS	By MS/MS	By MS/MS	By MS/MS	By MS/MS	7.3	10.8	10.8	10.8	15.2	14.9	955100	107900	138190	139640	106950	268120	194300	17	29640	2825.1	4450.3	3482.4	3434.3	9138.2	6309.7	60991	77202	63926	68246	114440	87582	1	2	0	1	4	2	10	ALDVIKDDPDAAAK;DGSGVNSIADLR;GLSAPLNIPYK;NNGWLEEALPDYNIK;VGYQTFPSGDLIVK				63	586;1196;2296;4434;6362	True;True;True;True;True	592;1213;2334;4511;6477	3282;3283;3284;3285;3286;3287;6811;6812;6813;6814;6815;13080;13081;13082;13083;13084;13085;27416;39519	2289;2290;2291;2292;5533;5534;5535;10420;24241;35798	2292;5535;10420;24241;35798			-1
MSMEG_0119|MSMEG_0119|conserved;MSMEG_0519|MSMEG_0519|conserved	MSMEG_0119|MSMEG_0119|conserved;MSMEG_0519|MSMEG_0519|conserved	1;1	1;1	1;1	MSMEG_0119|MSMEG_0119|conserved hypothetical protein|36 AA;MSMEG_0519|MSMEG_0519|conserved hypothetical protein|38 AA	2	1	1	1	1	1	1	1	0	1	1	1	1	1	0	1	1	1	1	1	0	1	30.6	30.6	30.6	4.1996	36	36;38	0	4.8023	By matching	By MS/MS	By matching	By MS/MS		By matching	30.6	30.6	30.6	30.6	0	30.6	223360	26370	29478	32311	120570	0	14629	2	111680	13185	14739	16155	60287	0	7314.6	19455	41217	20779	170200	0	13051	0	1	0	1	0	0	2	GVYPPPAYPPV				64	2540	TRUE	2583	14563;14564;14565;14566;14567	11642;11643	11643			-1;-1	;
MSMEG_0127|MSMEG_0127|oxidoreductase,	MSMEG_0127|MSMEG_0127|oxidoreductase,	2	2	2	MSMEG_0127|MSMEG_0127|oxidoreductase, zinc-binding dehydrogenase family protein|363 AA	1	2	2	2	1	1	2	0	0	0	1	1	2	0	0	0	1	1	2	0	0	0	11.6	11.6	11.6	37.357	363	363	0.0055096	1.9596	By MS/MS	By MS/MS	By MS/MS				8.3	8.3	11.6	0	0	0	102680	42863	23918	35895	0	0	0	13	7898.1	3297.2	1839.8	2761.1	0	0	0	44177	30538	31288	0	0	0	1	0	1	0	0	0	2	AGRLPVESLVSSTIALDDINAGMDELAEGR;TITVGLPRPDAR				65	425;5737	True;True	430;5835	2459;2460;2461;35759	1763;32818	1763;32818			-1
MSMEG_0129|MSMEG_0129|cyclase/dehydrase	MSMEG_0129|MSMEG_0129|cyclase/dehydrase	2	2	2	MSMEG_0129|MSMEG_0129|cyclase/dehydrase family protein|144 AA	1	2	2	2	2	2	2	1	1	1	2	2	2	1	1	1	2	2	2	1	1	1	13.2	13.2	13.2	16.033	144	144	0	4.2953	By matching	By MS/MS	By MS/MS	By matching	By matching	By matching	13.2	13.2	13.2	8.3	8.3	4.9	218610	63181	20143	86372	27450	14548	6911.9	6	12500	3977.9	1383.3	5986.7	4575	2424.7	1152	28127	16513	49990	0	0	12232	0	1	1	0	0	0	2	GCWILAR;KLAGETLEHLAK				66	2045;3237	True;True	2078;3287	11764;11765;11766;11767;18669;18670;18671;18672;18673	9528;9529;14821	9529;14821			-1
MSMEG_0138|MSMEG_0138|virulence	MSMEG_0138|MSMEG_0138|virulence	1	1	1	MSMEG_0138|MSMEG_0138|virulence factor Mce family protein|390 AA	1	1	1	1	1	1	0	1	0	0	1	1	0	1	0	0	1	1	0	1	0	0	4.6	4.6	4.6	42.523	390	390	0.0046041	1.9773	By MS/MS	By MS/MS		By MS/MS			4.6	4.6	0	4.6	0	0	1774100	437400	386550	0	950110	0	0	17	104360	25730	22738	0	55889	0	0	437400	497840	0	1235400	0	0	1	1	0	0	0	0	2	FTPNPHDAPGGPLVERGE				67	1922	TRUE	1954	11072;11073;11074	9054;9055	9055			-1
MSMEG_0166|MSMEG_0166|GntR-family	MSMEG_0166|MSMEG_0166|GntR-family	1	1	1	MSMEG_0166|MSMEG_0166|GntR-family protein transcriptional regulator|242 AA	1	1	1	1	1	0	0	0	0	0	1	0	0	0	0	0	1	0	0	0	0	0	5.8	5.8	5.8	27.054	242	242	0.0019841	2.6922	By MS/MS						5.8	0	0	0	0	0	0	0	0	0	0	0	0	11	0	0	0	0	0	0	0	0	0	0	0	0	0	1	0	0	0	0	0	1	TVLETYSAALAAER				68	6028	TRUE	6136	37386	33967	33967			-1
MSMEG_0181|MSMEG_0181|alpha-ketoglutarate-dependent	MSMEG_0181|MSMEG_0181|alpha-ketoglutarate-dependent	2	2	2	MSMEG_0181|MSMEG_0181|alpha-ketoglutarate-dependent taurine dioxygenase|312 AA	1	2	2	2	1	1	1	1	1	1	1	1	1	1	1	1	1	1	1	1	1	1	9.9	9.9	9.9	34.856	312	312	0.0097952	1.6644	By MS/MS	By MS/MS	By MS/MS	By MS/MS	By MS/MS	By MS/MS	3.8	3.8	3.8	3.8	3.8	6.1	704580	114000	158000	180750	111430	96627	43771	16	41301	7125.1	9875.1	11297	6964.3	6039.2	2735.7	111630	214930	141590	153030	98437	0	0	1	0	1	0	1	3	PIPEYDVSAGPFSHLAAER;WAPDSVAIWDNR				69	4571;6833	True;True	4652;6954	28156;42282;42283;42284;42285;42286	24811;37799;37800	24811;37800			-1
MSMEG_0187|MSMEG_0187|acetyltransferase|158	MSMEG_0187|MSMEG_0187|acetyltransferase|158	1	1	1	MSMEG_0187|MSMEG_0187|acetyltransferase|158 AA	1	1	1	1	1	1	1	1	0	0	1	1	1	1	0	0	1	1	1	1	0	0	5.7	5.7	5.7	17.742	158	158	0	3.9942	By MS/MS	By MS/MS	By MS/MS	By matching			5.7	5.7	5.7	5.7	0	0	136410	40945	22008	60346	13108	0	0	10	13641	4094.5	2200.8	6034.6	1310.8	0	0	40945	28345	54364	17044	0	0	1	1	1	0	0	0	3	DAFALYVPR				70	1083	TRUE	1098	6056;6057;6058;6059	4396;4397;4398	4396			-1
MSMEG_0194|MSMEG_0194|serine	MSMEG_0194|MSMEG_0194|serine	7	7	7	MSMEG_0194|MSMEG_0194|serine esterase, cutinase family protein|232 AA	1	7	7	7	5	6	5	6	6	6	5	6	5	6	6	6	5	6	5	6	6	6	50.9	50.9	50.9	24.061	232	232	0	96.594	By MS/MS	By MS/MS	By MS/MS	By MS/MS	By MS/MS	By MS/MS	29.7	48.7	29.7	34.1	48.7	48.7	17870000	1654700	1401200	1249200	4172000	4622900	4769700	6	1383400	152370	126940	91768	271080	344440	396770	769820	703330	523600	1824900	1517400	1499300	4	4	2	5	6	8	29	AMNFLGEPR;GTGEAPGVGPTGQAFIDALRPR;INTGPVTATN;SVDVYPVNYPATDQWATGVDGVR;SVDVYPVNYPATDQWATGVDGVRDASTR;TYCATEDPVCSDGLNFAVHNPSSYDGDLTDQGAAFAADR;VVIGPLYETK				71	695;2460;2997;5397;5398;6073;6758	True;True;True;True;True;True;True	704;2501;3045;5491;5492;6184;6879	3881;3882;3883;3884;3885;3886;14117;14118;14119;14120;14121;14122;17344;17345;17346;17347;33933;33934;33935;33936;33937;33938;33939;33940;33941;33942;33943;37920;37921;37922;37923;37924;37925;41894;41895;41896;41897;41898;41899	2718;2719;2720;11360;11361;11362;11363;11364;13957;13958;31554;31555;31556;31557;31558;31559;31560;31561;31562;31563;31564;34694;34695;34696;34697;34698;37555;37556;37557	2718;11364;13958;31558;31564;34696;37557			-1
MSMEG_6697|MSMEG_6697|IS1096,;MSMEG_6462|MSMEG_6462|IS1096,;MSMEG_6161|MSMEG_6161|IS1096,;MSMEG_6155|MSMEG_6155|IS1096,;MSMEG_6148|MSMEG_6148|IS1096,;MSMEG_5378|MSMEG_5378|IS1096,;MSMEG_5094|MSMEG_5094|IS1096,;MSMEG_4945|MSMEG_4945|IS1096,;MSMEG_4926|MSMEG_4926|IS1096,;MSMEG_4790|MSMEG_4790|IS1096,;MSMEG_4403|MSMEG_4403|IS1096,;MSMEG_3697|MSMEG_3697|IS1096,;MSMEG_3166|MSMEG_3166|IS1096,;MSMEG_2828|MSMEG_2828|IS1096,;MSMEG_2339|MSMEG_2339|IS1096,;MSMEG_2283|MSMEG_2283|IS1096,;MSMEG_2003|MSMEG_2003|IS1096,;MSMEG_1404|MSMEG_1404|IS1096,;MSMEG_1258|MSMEG_1258|IS1096,;MSMEG_1059|MSMEG_1059|IS1096,;MSMEG_1003|MSMEG_1003|IS1096,;MSMEG_0802|MSMEG_0802|IS1096,;MSMEG_0397|MSMEG_0397|IS1096,;MSMEG_0202|MSMEG_0202|IS1096,	MSMEG_6697|MSMEG_6697|IS1096,;MSMEG_6462|MSMEG_6462|IS1096,;MSMEG_6161|MSMEG_6161|IS1096,;MSMEG_6155|MSMEG_6155|IS1096,;MSMEG_6148|MSMEG_6148|IS1096,;MSMEG_5378|MSMEG_5378|IS1096,;MSMEG_5094|MSMEG_5094|IS1096,;MSMEG_4945|MSMEG_4945|IS1096,;MSMEG_4926|MSMEG_4926|IS1096,;MSMEG_4790|MSMEG_4790|IS1096,;MSMEG_4403|MSMEG_4403|IS1096,;MSMEG_3697|MSMEG_3697|IS1096,;MSMEG_3166|MSMEG_3166|IS1096,;MSMEG_2828|MSMEG_2828|IS1096,;MSMEG_2339|MSMEG_2339|IS1096,;MSMEG_2283|MSMEG_2283|IS1096,;MSMEG_2003|MSMEG_2003|IS1096,;MSMEG_1404|MSMEG_1404|IS1096,;MSMEG_1258|MSMEG_1258|IS1096,;MSMEG_1059|MSMEG_1059|IS1096,;MSMEG_1003|MSMEG_1003|IS1096,;MSMEG_0802|MSMEG_0802|IS1096,;MSMEG_0397|MSMEG_0397|IS1096,;MSMEG_0202|MSMEG_0202|IS1096,	1;1;1;1;1;1;1;1;1;1;1;1;1;1;1;1;1;1;1;1;1;1;1;1	1;1;1;1;1;1;1;1;1;1;1;1;1;1;1;1;1;1;1;1;1;1;1;1	1;1;1;1;1;1;1;1;1;1;1;1;1;1;1;1;1;1;1;1;1;1;1;1	MSMEG_6697|MSMEG_6697|IS1096, tnpA protein|440 AA;MSMEG_6462|MSMEG_6462|IS1096, tnpA protein|440 AA;MSMEG_6161|MSMEG_6161|IS1096, tnpA protein|440 AA;MSMEG_6155|MSMEG_6155|IS1096, tnpA protein|440 AA;MSMEG_6148|MSMEG_6148|IS1096, tnpA protein|440 AA;MSMEG_	24	1	1	1	0	1	1	0	1	0	0	1	1	0	1	0	0	1	1	0	1	0	3.9	3.9	3.9	48.862	440	440;440;440;440;440;440;440;440;440;440;440;440;440;440;440;440;440;440;440;440;440;440;440;440	0.0089286	1.6814		By MS/MS	By matching		By matching		0	3.9	3.9	0	3.9	0	1139400	0	455420	391560	0	292380	0	29	39288	0	15704	13502	0	10082	0	0	0	0	0	0	0	0	0	0	0	0	0	0	DGTGPARLLDMVEGRSK				72	1198	TRUE	1215	6822;6823;6824	5538	5538			-1;-1;-1;-1;-1;-1;-1;-1;-1;-1;-1;-1;-1;-1;-1;-1;-1;-1;-1;-1;-1;-1;-1;-1	;;;;;;;;;;;;;;;;;;;;;;;
MSMEG_0210|MSMEG_0210|LprO	MSMEG_0210|MSMEG_0210|LprO	10	10	10	MSMEG_0210|MSMEG_0210|LprO protein|362 AA	1	10	10	10	7	7	4	9	9	9	7	7	4	9	9	9	7	7	4	9	9	9	50	50	50	38.152	362	362	0	306.95	By MS/MS	By MS/MS	By MS/MS	By MS/MS	By MS/MS	By MS/MS	32.6	32.3	20.2	47	46.4	46.4	4165100	373620	355640	127420	610920	1699200	998280	18	104290	12186	9480.8	2340.4	8768.4	43156	28355	131090	144800	47887	162250	312680	246450	5	6	2	7	10	8	38	AADQLYVFQGGSYTPDNMQDLFR;ALPSWLAFN;AVTGTLAYAGK;DTGGMWSGAGSPR;FVAVAGIGLLAPGDTGQLNDGGPSAAR;GPNDYDAASPEIQR;GSYLVYNFGGQFAAPFLTADGR;LLVDTHQGYQSR;TLLLGAIANTK;TSEGLWQASETYAPLNAWHVLGQPTIAVNANFFDVRPQK				73	36;655;992;1339;1936;2355;2442;3805;5792;5920	True;True;True;True;True;True;True;True;True;True	37;663;1006;1361;1968;2394;2483;3859;5891;6023	202;203;204;205;206;207;208;209;3678;3679;3680;3681;3682;3683;5483;5484;5485;5486;7567;11157;11158;11159;11160;11161;11162;13522;13523;13524;13525;13526;13527;14029;14030;14031;14032;14033;23329;23330;23331;23332;23333;23334;36077;36078;36079;36080;36776;36777;36778	139;140;141;142;143;144;145;146;2587;2588;2589;2590;2591;2592;3884;3885;6046;9095;9096;9097;9098;9099;10915;10916;10917;10918;10919;11300;11301;11302;11303;11304;20284;20285;20286;20287;20288;33064;33065;33530	145;2592;3885;6046;9098;10919;11304;20287;33065;33530			-1
MSMEG_0216|MSMEG_0216|3-hydroxyacyl-CoA	MSMEG_0216|MSMEG_0216|3-hydroxyacyl-CoA	9	9	9	MSMEG_0216|MSMEG_0216|3-hydroxyacyl-CoA dehydrogenase|264 AA	1	9	9	9	6	6	6	5	5	6	6	6	6	5	5	6	6	6	6	5	5	6	63.3	63.3	63.3	27.026	264	264	0	46.635	By MS/MS	By MS/MS	By MS/MS	By MS/MS	By MS/MS	By MS/MS	40.9	42.8	43.2	36.7	38.3	44.3	3103600	678340	506860	778850	246250	432820	460460	15	65497	8377.6	8391.9	17495	2668.3	13228	15337	201790	212290	226420	97200	86716	93923	7	5	6	0	2	3	23	ELGGAFVSVDVTETDQIIAAVDKAAELGPLR;GAIVNMTSVAAFDGQIGQAAYSSSK;GGVVGLTLPVAR;IAATAMSRNEPTETGER;LGKPEELASMVIELITNSYMNAEVVR;VLAINLVGTFDCIR;VNTVAPGLIDTPIYGEGEGSEAFK;VNTVAPGLIDTPIYGEGEGSEAFKAK;VVIADLQADKGEALAK				74	1580;2011;2182;2694;3578;6442;6555;6556;6756	True;True;True;True;True;True;True;True;True	1605;2044;2217;2739;3629;6558;6675;6676;6877	8847;8848;8849;11559;11560;11561;11562;11563;12449;12450;15759;15760;15761;21828;21829;21830;21831;21832;40221;40222;40223;40224;40225;40226;40227;40228;40229;40230;40231;40232;40859;40860;40861;40862;40863;40864;40865;40866;40867;40868;40869;40870;40871;40872;41887	6904;9356;9357;10011;10012;12960;18900;18901;36491;36492;36493;36494;36495;36496;36497;36498;36903;36904;36905;36906;36907;36908;37550	6904;9357;10012;12960;18900;36491;36906;36908;37550			-1
MSMEG_0224|MSMEG_0224|O-methyltransferase	MSMEG_0224|MSMEG_0224|O-methyltransferase	2	2	2	MSMEG_0224|MSMEG_0224|O-methyltransferase MdmC|218 AA	1	2	2	2	2	2	2	2	2	1	2	2	2	2	2	1	2	2	2	2	2	1	17	17	17	23.136	218	218	0	16.177	By MS/MS	By MS/MS	By MS/MS	By MS/MS	By matching	By matching	17	17	17	17	17	11.5	508620	97738	97610	187330	65913	42752	17276	14	5863.2	6981.3	2013.6	1807.3	931.24	1111.1	1234	103710	104080	123570	72695	25982	15506	2	2	2	1	0	0	7	AEPSDVDVLFNQLLQTEDQALAAAR;LLSLLAGISGAR				75	288;3795	True;True	293;3849	1605;1606;1607;1608;1609;1610;23282;23283;23284;23285;23286	1092;1093;1094;1095;20251;20252;20253	1094;20253			-1
MSMEG_0229|ilvD|dihydroxy-acid	MSMEG_0229|ilvD|dihydroxy-acid	10	10	10	MSMEG_0229|ilvD|dihydroxy-acid dehydratase|571 AA	1	10	10	10	8	8	8	7	4	4	8	8	8	7	4	4	8	8	8	7	4	4	33.3	33.3	33.3	59.949	571	571	0	140.13	By MS/MS	By MS/MS	By MS/MS	By MS/MS	By MS/MS	By MS/MS	26.1	28.5	25	25	12.3	12.3	2291800	702750	422620	675720	258360	100410	131990	27	47573	16998	9194.2	12194	4924.9	1789.4	2472	244570	186580	180860	83957	42788	37884	5	6	5	3	2	1	22	ALLDAGLLNGECLTVTGK;AVGMGDADWAKPQIGVGSSWNEITPCNMSLQR;EAEVELTLDDFTR;FSGGTTGLCVGHIAPEAVDGGPIAFVR;GTLDVLVDEEEFEAR;LDLASVFFYNGSIMPGVAK;LTDGTEKEVTIIDAFEAVGACVR;PSDDKSTETPDIKPR;SAGFDSDVFEGTAR;SRDVTDGLEKAAAR				76	637;946;1414;1903;2467;3462;3988;4578;4930;5281	True;True;True;True;True;True;True;True;True;True	643;960;1438;1935;2508;3513;4043;4659;5015;5371	3574;3575;3576;5255;5256;5257;7905;7906;7907;7908;7909;10972;10973;10974;10975;10976;14150;14151;14152;14153;20642;20643;20644;20645;24316;24317;24318;24319;28183;28184;28185;28186;28187;28188;30883;30884;30885;30886;33333	2507;2508;2509;3746;3747;6249;6250;8980;11386;11387;11388;17016;17017;17018;17019;20988;20989;24830;24831;28699;28700;28701;28702;31162	2509;3746;6249;8980;11386;17018;20989;24831;28700;31162			-1
MSMEG_0231|MSMEG_0231|conserved	MSMEG_0231|MSMEG_0231|conserved	3	3	3	MSMEG_0231|MSMEG_0231|conserved hypothetical protein|99 AA	1	3	3	3	3	3	3	3	3	3	3	3	3	3	3	3	3	3	3	3	3	3	53.5	53.5	53.5	10.432	99	99	0.0019531	2.5303	By matching	By matching	By MS/MS	By MS/MS	By MS/MS	By MS/MS	53.5	53.5	53.5	53.5	53.5	53.5	963270	157040	131970	171280	137860	182030	183090	4	135310	21692	13759	25169	21335	27762	25595	95331	107870	91987	86275	107690	80028	0	0	0	1	1	1	3	ADIRPGYTGQLTAK;AVDAVAAVSPR;ESGLPNETNAMFTNIEGEWDEVMDVVKR				77	200;919;1667	True;True;True	203;933;1693	1076;1077;1078;1079;1080;1081;5120;5121;5122;5123;5124;5125;9274;9275;9276;9277;9278;9279	710;3662;7197	710;3662;7197			-1
MSMEG_0233|MSMEG_0233|lipoprotein	MSMEG_0233|MSMEG_0233|lipoprotein	12	12	12	MSMEG_0233|MSMEG_0233|lipoprotein Lpps|346 AA	1	12	12	12	10	11	9	10	11	11	10	11	9	10	11	11	10	11	9	10	11	11	46.5	46.5	46.5	37.233	346	346	0	241.45	By MS/MS	By MS/MS	By MS/MS	By MS/MS	By MS/MS	By MS/MS	46.5	46.5	46.5	46.5	43.4	43.4	23316000	3499300	3355400	1778300	3694200	5410500	5578300	13	803160	119010	109710	63649	146930	189050	174810	806450	935520	402320	1039600	1022500	1083200	7	9	7	9	15	10	57	FEDIVMDSSTYGVPVDSAEGYK;FYWVTDTQLR;GGWYDQPDGASDWQMF;IDNSGIFVHSAPWSVGDQGK;IDNSGIFVHSAPWSVGDQGKR;ITSNPPVPGR;NGTYYVLEKFEDIVMDSSTYGVPVDSAEGYKLK;NVSHGCINLSPENAR;VGDYLVATVDDSTHQMEIR;VGDYLVATVDDSTHQMEIRR;WFYEQFGSGDPVVIK;WRPQDFWPSNTVVNIDAAGTK				78	1773;1976;2184;2779;2780;3109;4363;4521;6307;6308;6856;6904	True;True;True;True;True;True;True;True;True;True;True;True	1803;2009;2219;2220;2825;2826;3158;4438;4600;6420;6421;6977;7025	9961;9962;11375;11376;11377;11378;11379;11380;12455;12456;12457;12458;12459;12460;12461;16214;16215;16216;16217;16218;16219;16220;16221;16222;16223;17916;17917;17918;17919;17920;17921;27004;27005;27006;27007;27008;27009;27010;27857;27858;27859;27860;27861;27862;27863;27864;27865;27866;27867;27868;39247;39248;39249;39250;39251;39252;39253;39254;39255;39256;39257;39258;42379;42380;42381;42382;42383;42384;42607;42608;42609;42610;42611;42612	7795;9216;9217;9218;9219;9220;9221;9222;10016;10017;10018;10019;10020;13210;13211;13212;13213;13214;13215;14337;14338;14339;23973;23974;24548;24549;24550;24551;24552;24553;24554;24555;24556;24557;35632;35633;35634;35635;35636;35637;35638;35639;37873;37874;37875;37876;37877;37878;37879;38021;38022;38023;38024;38025;38026;38027;38028	7795;9220;10016;13211;13215;14338;23973;24555;35633;35636;37879;38024	26	345	-1
MSMEG_0234|MSMEG_0234|metallopeptidase|666	MSMEG_0234|MSMEG_0234|metallopeptidase|666	17	17	17	MSMEG_0234|MSMEG_0234|metallopeptidase|666 AA	1	17	17	17	16	13	15	5	5	8	16	13	15	5	5	8	16	13	15	5	5	8	38	38	38	74.129	666	666	0	64.88	By MS/MS	By MS/MS	By MS/MS	By MS/MS	By MS/MS	By MS/MS	34.7	25.7	32.6	10.5	12	19.1	4306000	1427500	691300	1666500	201700	129290	189710	33	50841	15289	7896.8	18134	4422.3	2098.8	2999.7	277200	189640	371270	81339	53724	61018	8	6	13	1	1	3	32	AGLLTDDLVAEDFAFYGR;ALIEQYEQFTPR;AVSVVENLMGDALGKLYVQR;DADLTYNLRR;GLQPLLDELALIDAAPDADALAAVLGGLQR;GYIVNSDRELAK;IAAAHWDVVK;LAVDPHSPPEFR;MFGLIYGGDHTDTAAR;NIDDFYEAFDVTENDELFLEPERR;TGVGGGAGVYVDTDSK;TKALIEQYEQFTPR;TRPQDDLFGHVNGR;VFFGWAQVWR;VSIDELDWMTPETR;WLTEYEIPADR;YDGDGNLVDWWTDADRTEFGAR				79	405;626;991;1076;2294;2553;2684;3423;4168;4372;5685;5744;5903;6273;6651;6895;6960	True;True;True;True;True;True;True;True;True;True;True;True;True;True;True;True;True	410;632;1005;1091;2332;2596;2729;3474;4226;4447;5783;5842;6006;6386;6771;7016;7082	2363;2364;2365;2366;2367;2368;2369;2370;3482;3483;3484;3485;5481;5482;6020;6021;6022;6023;13072;13073;14624;14625;14626;14627;15699;15700;15701;20249;20250;20251;25612;25613;25614;25615;25616;25617;25618;27053;27054;27055;27056;35498;35499;35500;35807;35808;35809;36700;36701;36702;36703;36704;36705;36706;39065;39066;39067;39068;41355;41356;41357;41358;42562;42563;42564;42565;42854;42855	1697;1698;1699;1700;1701;1702;1703;2409;3882;3883;4369;10413;11683;12913;12914;12915;16560;22508;22509;22510;22511;24000;32641;32642;32643;32865;32866;33489;33490;35523;37224;37998;37999;38000;38173	1697;2409;3883;4369;10413;11683;12913;16560;22508;24000;32643;32866;33490;35523;37224;37999;38173			-1
MSMEG_0238|MSMEG_0238|O-acetylhomoserine/O-acetylserine	MSMEG_0238|MSMEG_0238|O-acetylhomoserine/O-acetylserine	3	3	3	MSMEG_0238|MSMEG_0238|O-acetylhomoserine/O-acetylserine sulfhydrylase|156 AA	1	3	3	3	2	2	3	0	0	0	2	2	3	0	0	0	2	2	3	0	0	0	34	34	34	17.43	156	156	0	12.067	By MS/MS	By MS/MS	By MS/MS				17.9	17.9	34	0	0	0	319220	187900	22357	108970	0	0	0	10	16080	6046.5	2235.7	7797.4	0	0	0	85851	40882	99735	0	0	0	2	1	3	0	0	0	6	ASYFVWTYLK;EIEGTPVYPSLSELPVVPDLVDVFR;FAGGLHLAGFNTGVIDSR				80	860;1521;1740	True;True;True	872;1546;1770	4737;4738;4739;8539;9794;9795;9796	3307;3308;6716;7682;7683;7684	3308;6716;7684			-1
MSMEG_0239|MSMEG_0239|O-acetylhomoserine/O-acetylserine	MSMEG_0239|MSMEG_0239|O-acetylhomoserine/O-acetylserine	3	3	3	MSMEG_0239|MSMEG_0239|O-acetylhomoserine/O-acetylserine sulfhydrylase|431 AA	1	3	3	3	2	2	3	2	2	2	2	2	3	2	2	2	2	2	3	2	2	2	14.4	14.4	14.4	45.383	431	431	0	5.1894	By MS/MS	By MS/MS	By MS/MS	By MS/MS	By MS/MS	By MS/MS	11.8	11.8	14.4	11.8	11.8	11.8	503700	120020	53145	167490	38785	71498	52758	21	2283.4	5715.4	2530.7	2283.4	1846.9	3404.7	2512.3	78807	44547	70265	29795	57036	30711	1	2	2	0	1	1	7	AVAEWLEADPR;LIYAEVISNPSGEIADLAGLAEVAR;VTPIYANASFVFNDTDDAANLFALQK				81	911;3683;6702	True;True;True	925;3736;6823	5090;22347;22348;22349;22350;22351;22352;41619;41620;41621;41622;41623;41624	3649;19256;19257;19258;37395;37396;37397	3649;19257;37395			-1
MSMEG_0242|MSMEG_0242|conserved	MSMEG_0242|MSMEG_0242|conserved	4	4	4	MSMEG_0242|MSMEG_0242|conserved hypothetical protein|193 AA	1	4	4	4	3	4	1	4	4	3	3	4	1	4	4	3	3	4	1	4	4	3	35.2	35.2	35.2	19.122	193	193	0	103.21	By MS/MS	By MS/MS	By MS/MS	By MS/MS	By MS/MS	By MS/MS	29.5	35.2	11.4	35.2	35.2	29.5	2067000	140090	215200	95360	528150	571200	517030	6	143970	5001	20103	4655	43843	36305	34059	71269	99301	69854	211350	178700	190480	3	4	0	4	3	2	16	LQQPLTALGTK;TPISPVSQGSGPLPGPAVTSTR;TYLDANPQVAK;VATDTGDYLDENPQTNQALTTISK				82	3895;5867;6080;6179	True;True;True;True	3949;5969;6191;6292	23809;23810;23811;23812;36507;36508;36509;36510;36511;36512;36513;36514;36515;36516;37962;37963;37964;37965;38540;38541;38542;38543;38544	20601;20602;33367;33368;33369;33370;33371;33372;33373;34719;34720;34721;34722;35173;35174;35175;35176;35177	20602;33373;34721;35175			-1
MSMEG_0243|MSMEG_0243|conserved	MSMEG_0243|MSMEG_0243|conserved	8	8	8	MSMEG_0243|MSMEG_0243|conserved hypothetical protein|116 AA	1	8	8	8	8	7	7	7	7	7	8	7	7	7	7	7	8	7	7	7	7	7	32.8	32.8	32.8	11.67	116	116	0	101.53	By MS/MS	By MS/MS	By MS/MS	By MS/MS	By MS/MS	By MS/MS	32.8	32.8	32.8	32.8	31	31	101390000	13621000	15048000	12884000	16346000	21948000	21544000	4	3374600	114280	316640	168040	242060	1238100	1295500	3083400	8814400	2700500	7784800	20485000	20227000	6	8	7	8	10	9	48	CGTAPAPELP;DELTAVR;DELTAVRQPLVDLK;NRCGTAPAPELP;QPLVDLK;VADYLAANPQVK;VADYLAANPQVKDELTAVR;VADYLAANPQVKDELTAVRQPLVDLK				83	1059;1138;1139;4472;4659;6118;6119;6120	True;True;True;True;True;True;True;True	1074;1153;1154;4551;4740;6229;6230;6231	5949;5950;5951;5952;5953;5954;6521;6522;6523;6524;6525;6526;6527;6528;6529;6530;6531;6532;6533;6534;6535;6536;27614;27615;27616;27617;28625;28626;28627;28628;28629;28630;38133;38134;38135;38136;38137;38138;38139;38140;38141;38142;38143;38144;38145;38146;38147;38148;38149;38150;38151;38152;38153;38154;38155;38156;38157;38158;38159;38160;38161	4318;4319;4320;4321;4322;5344;5345;5346;5347;5348;5349;24391;24392;25135;25136;25137;25138;34840;34841;34842;34843;34844;34845;34846;34847;34848;34849;34850;34851;34852;34853;34854;34855;34856;34857;34858;34859;34860;34861;34862;34863;34864;34865;34866;34867;34868;34869;34870	4321;5344;5347;24392;25138;34843;34854;34870			-1
MSMEG_0250|MSMEG_0250|membrane	MSMEG_0250|MSMEG_0250|membrane	1	1	1	MSMEG_0250|MSMEG_0250|membrane protein, MmpL family protein|1013 AA	1	1	1	1	1	1	0	0	1	1	1	1	0	0	1	1	1	1	0	0	1	1	1	1	1	109.4	1013	1013	0.0097518	1.6353	By matching	By matching			By MS/MS	By matching	1	1	0	0	1	1	48896	11291	12380	0	0	15837	9387.8	49	997.87	230.42	252.66	0	0	323.2	191.59	11496	13662	0	0	16413	10432	0	0	0	0	1	0	1	EIESWLGALR				84	1525	TRUE	1550	8559;8560;8561;8562	6732	6732			-1
MSMEG_0255|MSMEG_0255|phosphoenolpyruvate	MSMEG_0255|MSMEG_0255|phosphoenolpyruvate	26	26	26	MSMEG_0255|MSMEG_0255|phosphoenolpyruvate carboxykinase|608 AA	1	26	26	26	19	22	17	15	18	20	19	22	17	15	18	20	19	22	17	15	18	20	64.1	64.1	64.1	67.296	608	608	0	178.96	By MS/MS	By MS/MS	By MS/MS	By MS/MS	By MS/MS	By MS/MS	52.8	53.1	45.4	40.8	52.1	49.7	13696000	3908000	2229600	3339500	796570	1535300	1887400	32	166080	46365	27209	34970	10644	21789	25108	520040	395800	545060	190190	251480	286220	12	9	9	4	13	9	56	AALDKLGDDGFFVK;AELPLIEEWFEFVGEK;AYFIAAAFPSACGK;DWQHGVFIGATLGSEQTAAAEGK;EIDAGPTNNWMDPAEMR;EIWSFGSGYGGNALLGK;EIWSFGSGYGGNALLGKK;FLWPGFGENSR;GIMTDLYR;HQGLLAWVQEVAELTQPDR;IASAMAHDEGWLAEHMLILK;LCAHLVEAGTFQK;LNPEKQPNSYLALSDPSDVAR;LPTGLKDEFDALK;LYATNPEFGFFGVAPGTNWSSNPNAMK;STPIGIVPTAADLDLEGLDVDPADVDEALAVKPEEWR;TFICTEREIDAGPTNNWMDPAEMR;TIAAGNTVFTNVAK;TNLAMLQPTIEGWR;TNLAMLQPTIEGWRAETVGDDIAWMR;TTVPLITEAR;VFFVNWFR;VVFADGSDEEYER;YCTPISQCPTLAPEWDDPQGVPISAILFGGR;YCTPISQCPTLAPEWDDPQGVPISAILFGGRR;YITHFPETR				85	89;282;1028;1388;1517;1549;1550;1869;2220;2642;2741;3435;3845;3869;4111;5361;5630;5707;5838;5839;5991;6275;6749;6955;6956;7035	True;True;True;True;True;True;True;True;True;True;True;True;True;True;True;True;True;True;True;True;True;True;True;True;True;True	90;287;1042;1411;1542;1574;1575;1899;2257;2685;2786;3486;3899;3923;4167;5454;5728;5805;5940;5941;6099;6388;6870;7077;7078;7157	465;466;467;468;469;470;1573;1574;1575;1576;1577;1578;1579;1580;5653;5654;5655;5656;5657;5658;7784;7785;8516;8517;8518;8683;8684;8685;8686;8687;8688;8689;8690;8691;8692;10772;10773;10774;10775;10776;10777;12670;12671;12672;12673;12674;15518;15519;16001;16002;16003;16004;16005;16006;20300;20301;20302;20303;20304;23552;23553;23674;23675;23676;25339;25340;25341;25342;25343;25344;25345;25346;33735;33736;33737;33738;33739;35239;35240;35615;35616;35617;35618;35619;35620;36355;36356;36357;36358;36359;36360;36361;36362;37144;37145;37146;37147;39073;39074;39075;39076;39077;39078;41856;41857;42835;42836;42837;42838;42839;42840;42841;43386;43387;43388;43389;43390;43391;43392;43393	295;296;1067;1068;1069;3984;3985;3986;3987;3988;6165;6699;6700;6701;6795;6796;6797;6798;6799;8845;10173;10174;12797;13085;16590;20420;20421;20512;22343;22344;22345;31438;32476;32477;32722;32723;32724;32725;32726;32727;33261;33262;33263;33264;33779;35525;37531;37532;38159;38160;38161;38162;38163;38670;38671;38672;38673	295;1067;3984;6165;6701;6795;6799;8845;10173;12797;13085;16590;20420;20512;22344;31438;32476;32724;33263;33264;33779;35525;37532;38161;38163;38670			-1
MSMEG_0282|MSMEG_0282|conserved	MSMEG_0282|MSMEG_0282|conserved	1	1	1	MSMEG_0282|MSMEG_0282|conserved hypothetical protein|106 AA	1	1	1	1	1	1	1	1	1	1	1	1	1	1	1	1	1	1	1	1	1	1	25.5	25.5	25.5	11.567	106	106	0	9.0869	By MS/MS	By MS/MS	By matching	By matching	By matching	By matching	25.5	25.5	25.5	25.5	25.5	25.5	383050	62010	121480	56366	28808	56588	57796	5	76610	12402	24297	11273	5761.7	11318	11559	68963	174000	44535	36359	47131	48236	1	1	0	0	0	0	2	ITVIYDNPTDPAAFEAAYPTEQLEAAR				86	3118	TRUE	3167	17979;17980;17981;17982;17983;17984	14366;14367	14367			-1
MSMEG_0289|MSMEG_0289|alpha/beta	MSMEG_0289|MSMEG_0289|alpha/beta	1	1	1	MSMEG_0289|MSMEG_0289|alpha/beta hydrolase fold family protein|366 AA	1	1	1	1	1	1	1	1	0	0	1	1	1	1	0	0	1	1	1	1	0	0	3.3	3.3	3.3	39.977	366	366	1	-2	By MS/MS	By matching	By matching	By matching			3.3	3.3	3.3	3.3	0	0	148430	34596	17688	78040	18101	0	0	12	12369	2883	1474	6503.3	1508.4	0	0	37893	30034	52762	30528	0	0	1	0	0	0	0	0	1	SRLAPGAAAMRR	+			87	5289	TRUE	5379	33363;33364;33365;33366	31176	31176	27	42	-1
MSMEG_0312|eda|2-dehydro-3-deoxyphosphogluconate	MSMEG_0312|eda|2-dehydro-3-deoxyphosphogluconate	4	4	4	MSMEG_0312|eda|2-dehydro-3-deoxyphosphogluconate aldolase/4-hydroxy-2-oxoglutarate aldolase|209 AA	1	4	4	4	3	3	3	3	2	3	3	3	3	3	2	3	3	3	3	3	2	3	43.1	43.1	43.1	21.495	209	209	0	8.7012	By MS/MS	By MS/MS	By MS/MS	By MS/MS	By MS/MS	By MS/MS	25.4	25.4	25.4	25.4	20.6	38.3	1013100	150730	144080	193960	124640	150440	249220	7	25652	3735.2	4552.1	2533.6	2890	5410.9	6530.1	109740	123630	114700	107650	130310	182180	2	1	0	1	2	3	9	ALVEGGLPVIELTLR;FCPTGGITPANMGDYLASPNVGCVGGSWLTPADVVGR;SLDSLLDLVPVIPVVVVHDAADAVPIAK;TPAALDAIKR				88	681;1758;5169;5851	True;True;True;True	690;1788;5259;5952	3803;3804;3805;3806;3807;3808;9898;32294;32295;32296;32297;32298;32299;36425;36426;36427;36428	2670;2671;7759;29693;29694;29695;29696;29697;33318	2671;7759;29697;33318			-1
MSMEG_0356|MSMEG_0356|acetyltransferase|98	MSMEG_0356|MSMEG_0356|acetyltransferase|98	2	2	2	MSMEG_0356|MSMEG_0356|acetyltransferase|98 AA	1	2	2	2	2	1	2	2	1	2	2	1	2	2	1	2	2	1	2	2	1	2	39.8	39.8	39.8	10.369	98	98	0.0010593	3.5225	By matching	By matching	By MS/MS	By matching	By matching	By MS/MS	39.8	10.2	39.8	39.8	10.2	39.8	905130	184530	116150	257480	103970	107020	135990	5	147380	25919	23230	41092	16385	21404	19352	132540	125180	188840	107250	104650	112700	0	0	2	0	0	0	2	IVAVCPYVAK;VFHHTEVDDKFSGQGLAGELVSAGLSDAK				89	3123;6278	True;True	3172;6391	17998;17999;18000;18001;18002;18003;39086;39087;39088;39089	14377;35528	14377;35528			-1
MSMEG_0361|MSMEG_0361|Glycosyl	MSMEG_0361|MSMEG_0361|Glycosyl	15	15	15	MSMEG_0361|MSMEG_0361|Glycosyl hydrolase family protein 3|387 AA	1	15	15	15	12	13	6	10	14	14	12	13	6	10	14	14	12	13	6	10	14	14	56.6	56.6	56.6	39.155	387	387	0	204.74	By MS/MS	By MS/MS	By MS/MS	By MS/MS	By MS/MS	By MS/MS	56.1	45.2	23.8	44.7	51.2	51.2	10191000	1461500	1496700	639170	1223400	2736700	2633000	10	532250	71147	66106	30662	55000	160140	149200	304120	378430	169390	348600	548160	540430	12	8	2	7	16	12	57	ALQAGADNALWITTAEVPAVLDR;ALQAGADNALWITTAEVPAVLDRLEQALASGELNQGAVDASLQR;DAGVLPVLK;DKLAQLLTVGVTDAADAR;DLGVTVDFAPVVDVTDAAADTVIGDR;GLRDAGVLPVLK;LAQLLTVGVTDAADAR;LASLIGSQPSAR;MRDLGVTVDFAPVVDVTDAAADTVIGDR;SFGSDPAVVTEYAGAYAR;SGGYGGPGFGGLVYTDDLSSMGAINQR;TADEVYGIALDR;TKTADEVYGIALDR;TLTGQAPVAVMVGHMQVPGLTGSDPASLSPAAYNLLR;YGVADAVLR				90	660;661;1097;1248;1273;2295;3396;3409;4255;5053;5098;5490;5759;5809;7010	True;True;True;True;True;True;True;True;True;True;True;True;True;True;True	668;669;1112;1267;1292;2333;3446;3460;4325;5143;5188;5584;5858;5909;7132	3701;3702;3703;6241;6242;6243;6244;7092;7093;7094;7095;7096;7097;7239;7240;7241;7242;7243;7244;7245;7246;7247;13074;13075;13076;13077;13078;13079;20100;20101;20102;20103;20173;20174;20175;20176;20177;20178;26445;26446;26447;31575;31576;31577;31578;31579;31580;31581;31582;31583;31814;31815;31816;31817;31818;31819;31820;31821;34452;34453;34454;34455;35898;35899;35900;35901;35902;35903;35904;35905;35906;35907;35908;36192;36193;36194;36195;36196;43077;43078;43079;43080;43081;43082	2601;2602;2603;5095;5096;5724;5725;5726;5727;5728;5841;5842;5843;5844;5845;5846;5847;5848;5849;10414;10415;10416;10417;10418;10419;16459;16460;16518;16519;16520;16521;16522;23591;23592;29166;29167;29168;29169;29326;29327;29328;29329;29330;29331;29332;31907;31908;32921;32922;32923;32924;32925;33134;38340;38341;38342;38343;38344	2601;2603;5096;5724;5849;10417;16460;16521;23591;29168;29330;31908;32924;33134;38343			-1
MSMEG_0366|MSMEG_0366|hypothetical	MSMEG_0366|MSMEG_0366|hypothetical	1	1	1	MSMEG_0366|MSMEG_0366|hypothetical protein|175 AA	1	1	1	1	0	1	0	0	0	0	0	1	0	0	0	0	0	1	0	0	0	0	12	12	12	18.588	175	175	0.0020555	3.0292		By MS/MS					0	12	0	0	0	0	18284	0	18284	0	0	0	0	9	2031.6	0	2031.6	0	0	0	0	0	0	0	0	0	0	0	1	0	0	0	0	1	VQVDEWLVDPAPDLVEGALTR				91	6604	TRUE	6724	41108	37080	37080			-1
MSMEG_0370|MSMEG_0370|conserved	MSMEG_0370|MSMEG_0370|conserved	2	2	2	MSMEG_0370|MSMEG_0370|conserved hypothetical protein|1118 AA	1	2	2	2	1	0	2	0	0	0	1	0	2	0	0	0	1	0	2	0	0	0	4	4	4	124.47	1118	1118	0.0020534	3.0183	By MS/MS		By MS/MS				1.6	0	4	0	0	0	99412	27238	0	72174	0	0	0	65	1529.4	419.05	0	1110.4	0	0	0	27238	0	40289	0	0	0	1	0	1	0	0	0	2	EFMLDEPASLAGVDEALEQINPLVEAR;NFNASGDTTAAGSGTGKR				92	1471;4343	True;True	1496;4418	8278;26922;26923	6552;23921	6552;23921			-1
MSMEG_0372|MSMEG_0372|oxidoreductase,	MSMEG_0372|MSMEG_0372|oxidoreductase,	22	22	22	MSMEG_0372|MSMEG_0372|oxidoreductase, short chain dehydrogenase/reductase family protein|450 AA	1	22	22	22	15	16	15	19	19	19	15	16	15	19	19	19	15	16	15	19	19	19	66.2	66.2	66.2	46.498	450	450	0	323.31	By MS/MS	By MS/MS	By MS/MS	By MS/MS	By MS/MS	By MS/MS	50.4	48	52.7	56	58.7	59.6	15030000	1439600	1156900	1777000	2949300	3890700	3816400	28	264100	18363	20286	22677	47207	76492	79080	260660	234790	309490	612890	548780	480650	9	8	8	12	21	19	77	AGMIGLAEALAPVLADK;AGMIGLAEALAPVLADKGITINAVAPGFIETK;ALEGFTR;ASDLFSQVVNSGPGSFLAK;DGATVVAIDVDGAAEDLKR;DKLLANMDEK;ELYTFFTPLLR;GATVSLVYLSADAKPGATGLESTMR;GIGATIAEVFAR;GITINAVAPGFIETK;LNSLFQGGQPVDVAELIAYFASPASNAVTGNTIR;LTEGLVGNGTIGEGGR;RGATVSLVYLSADAKPGATGLESTMR;RLNSLFQGGQPVDVAELIAYFASPASNAVTGNTIR;RWDAVIAVNLLAPQR;SAYVDGQVFR;TALADDYNLVSNNIGGR;VAEPLRTALADDYNLVSNNIGGR;VIGLSSMAGIAGNR;VIGLSSMAGIAGNRGQTNYATTK;VVVVGTTPAEAGSVHAQVVQR;YRPGDPPLAGSLLIGGSGR				93	419;420;593;829;1169;1249;1636;2036;2209;2231;3846;3993;4753;4816;4900;4979;5510;6130;6395;6396;6795;7088	True;True;True;True;True;True;True;True;True;True;True;True;True;True;True;True;True;True;True;True;True;True	424;425;599;841;1185;1268;1661;2069;2245;2268;3900;4048;4837;4901;4985;5064;5604;6241;6510;6511;6916;7210	2430;2431;2432;2433;2434;2435;2436;2437;2438;2439;2440;2441;2442;2443;3314;3315;3316;3317;3318;3319;4575;6664;6665;6666;6667;6668;6669;6670;6671;6672;6673;7098;7099;7100;7101;9119;9120;11718;11719;11720;11721;12604;12605;12606;12607;12608;12609;12715;12716;12717;12718;23554;23555;23556;23557;23558;23559;24336;24337;29087;29088;29089;29090;29091;30116;30117;30118;30119;30120;30121;30122;30123;30124;30125;30126;30745;30746;30747;31151;31152;31153;31154;31155;31156;34539;34540;34541;34542;34543;34544;34545;38217;38218;38219;38220;39952;39953;39954;39955;39956;39957;39958;39959;39960;39961;42105;42106;42107;42108;42109;42110;43841;43842;43843;43844;43845;43846	1747;1748;1749;1750;1751;1752;1753;1754;1755;2310;2311;2312;3186;5439;5440;5441;5442;5443;5444;5445;5446;5729;7095;9495;9496;9497;9498;10126;10127;10128;10129;10130;10211;10212;10213;20422;20423;20424;20425;21000;21001;25455;25456;27997;27998;27999;28000;28001;28002;28003;28004;28005;28595;28878;28879;28880;28881;28882;28883;31965;31966;31967;31968;31969;31970;31971;34911;34912;34913;34914;36299;36300;36301;36302;37691;37692;37693;39370;39371;39372;39373	1751;1753;2312;3186;5443;5729;7095;9498;10126;10212;20423;21000;25456;28002;28595;28882;31966;34913;36299;36302;37693;39373			-1
MSMEG_0373|MSMEG_0373|3-ketoacyl-CoA	MSMEG_0373|MSMEG_0373|3-ketoacyl-CoA	14	14	14	MSMEG_0373|MSMEG_0373|3-ketoacyl-CoA thiolase|432 AA	1	14	14	14	11	13	12	14	7	8	11	13	12	14	7	8	11	13	12	14	7	8	48.4	48.4	48.4	45.233	432	432	0	71.235	By MS/MS	By MS/MS	By MS/MS	By MS/MS	By MS/MS	By MS/MS	40.3	46.1	42.6	48.4	29.2	29.4	8927700	1263900	1003800	2359400	3064300	569400	666780	13	35712	2886.9	3224.5	6279	14049	4442.2	4830.5	546100	559110	816250	1696700	342040	325650	6	6	11	10	4	4	41	AGDATMTAGNSTPLTDGASVALLAGEDWAQAR;DNNLRADSSVEKLAK;GLEPLAYFVDAETAAVDYVNGPDGLLMAPTYAVPR;LGLDKALGSIDR;LPASLGVEIPVNSEPR;LVGKLPASLGVEIPVNSEPR;NMAAAYDAGFFDDLVTPFLGVYR;NMAAAYDAGFFDDLVTPFLGVYRDNNLR;RVEQDELAAASHR;TGMSMGEHAAVTAK;VAVLGGNRIPFAR;VEQDELAAASHR;VLLGLRR;YESAAAGGVDTASDAPIAFGNDLRR				94	359;1307;2265;3581;3855;4060;4426;4427;4887;5673;6187;6254;6482;6972	True;True;True;True;True;True;True;True;True;True;True;True;True;True	364;1327;2302;3632;3909;4116;4501;4502;4972;5771;6300;6367;6598;7094	2113;2114;2115;2116;2117;7402;7403;12909;12910;12911;12912;12913;12914;12915;21837;21838;21839;21840;23603;23604;23605;23606;24697;24698;24699;24700;24701;27352;27353;27354;27355;27356;27357;27358;27359;27360;27361;27362;27363;27364;27365;27366;27367;30683;30684;30685;30686;30687;30688;35433;35434;35435;35436;35437;35438;38602;38603;38604;38605;38952;38953;38954;38955;38956;38957;38958;38959;40451;40452;40453;40454;42896;42897;42898;42899	1548;1549;1550;1551;1552;5942;10308;10309;10310;18906;20452;21212;21213;21214;21215;24199;24200;24201;24202;24203;24204;28563;28564;28565;28566;28567;28568;28569;32603;32604;32605;32606;35230;35231;35232;35233;35455;35456;35457;35458;36634;38205;38206	1550;5942;10309;18906;20452;21214;24200;24204;28565;32606;35230;35457;36634;38205			-1
MSMEG_0380|MSMEG_0380|MmpS4	MSMEG_0380|MSMEG_0380|MmpS4	3	3	3	MSMEG_0380|MSMEG_0380|MmpS4 protein|139 AA	1	3	3	3	1	1	1	2	1	1	1	1	1	2	1	1	1	1	1	2	1	1	43.9	43.9	43.9	15.18	139	139	0	4.5665	By matching	By matching	By matching	By MS/MS	By MS/MS	By MS/MS	9.4	9.4	9.4	23	20.9	9.4	203720	22446	31394	15974	54341	25426	54135	8	25465	2805.8	3924.2	1996.8	6792.7	3178.2	6766.9	27559	36988	22067	48896	0	66027	0	0	0	1	1	1	3	LTYEVFGPPGTLADISYFDEDSNPQFVEK;TTAVGSIMAQGDSDTIGCR;VSLPWSLHFDIGK				95	4017;5961;6661	True;True;True	4073;6068;6781	24463;37014;41416;41417;41418;41419;41420	21073;33700;37256	21073;33700;37256			-1
MSMEG_0383|MSMEG_0383|conserved	MSMEG_0383|MSMEG_0383|conserved	9	9	9	MSMEG_0383|MSMEG_0383|conserved hypothetical protein|112 AA	1	9	9	9	7	7	7	8	8	8	7	7	7	8	8	8	7	7	7	8	8	8	54.5	54.5	54.5	12.086	112	112	0	154.53	By MS/MS	By MS/MS	By MS/MS	By MS/MS	By MS/MS	By MS/MS	54.5	54.5	54.5	54.5	54.5	54.5	132980000	17215000	16619000	11721000	28424000	30207000	28790000	5	12060000	1296200	1383600	863300	2483200	3110300	2923800	5482000	7546500	3523900	12252000	9761800	9408600	17	16	12	24	22	19	110	DQRVNLLNQIK;NNPGANVALPVFQQMLTSCVK;NNPGANVALPVFQQMLTSCVKY;TENPMAAQYLDK;TENPMAAQYLDKYPANIEFIR;VFLASPR;VNLLNQIK;VNLLNQIKNNPGANVALPVFQQMLTSCVKY;YPANIEFIR				96	1319;4439;4440;5616;5617;6280;6546;6547;7076	True;True;True;True;True;True;True;True;True	1341;4516;4517;4518;5713;5714;5715;6393;6665;6666;7198	7467;7468;7469;7470;7471;7472;7473;7474;7475;7476;7477;7478;27435;27436;27437;27438;27439;27440;27441;27442;27443;27444;27445;27446;27447;27448;27449;27450;27451;27452;27453;27454;27455;27456;27457;27458;27459;27460;27461;35132;35133;35134;35135;35136;35137;35138;35139;35140;35141;35142;35143;35144;35145;35146;35147;35148;35149;35150;35151;35152;35153;35154;35155;35156;35157;35158;35159;35160;35161;35162;35163;35164;35165;35166;39096;39097;39098;39099;39100;39101;40801;40802;40803;40804;40805;40806;40807;40808;40809;40810;40811;40812;40813;40814;43799;43800;43801	5989;5990;5991;5992;5993;5994;5995;5996;5997;5998;24253;24254;24255;24256;24257;24258;24259;24260;24261;24262;24263;24264;24265;24266;24267;24268;24269;24270;24271;24272;24273;24274;24275;24276;24277;24278;24279;24280;24281;24282;24283;24284;32392;32393;32394;32395;32396;32397;32398;32399;32400;32401;32402;32403;32404;32405;32406;32407;32408;32409;32410;32411;32412;32413;32414;32415;32416;32417;32418;32419;32420;32421;32422;32423;32424;32425;32426;32427;35535;35536;35537;35538;35539;35540;35541;35542;35543;35544;36847;36848;36849;36850;36851;36852;36853;36854;36855;36856;36857;36858;36859;36860;36861;36862;36863;36864;36865;36866;39343;39344;39345	5989;24262;24271;32392;32426;35544;36849;36861;39344	28	56	-1
MSMEG_0386|MSMEG_0386|NAD	MSMEG_0386|MSMEG_0386|NAD	2	2	2	MSMEG_0386|MSMEG_0386|NAD dependent epimerase/dehydratase family protein|377 AA	1	2	2	2	2	2	1	1	1	1	2	2	1	1	1	1	2	2	1	1	1	1	10.9	10.9	10.9	41.085	377	377	0	3.9203	By MS/MS	By MS/MS	By MS/MS	By MS/MS	By MS/MS	By MS/MS	10.9	10.9	4.2	4.2	4.2	4.2	187760	83883	49651	26950	12391	0	14890	21	5289.1	1563.7	1143.1	1283.3	590.03	0	709.04	40266	31412	28462	21654	0	17417	2	0	0	0	1	1	4	LFQPAQVVHLAAETGTAQSLSEATR;WTLDDGLPALLDWIAK				97	3517;6914	True;True	3568;7035	20907;20908;42653;42654;42655;42656;42657;42658	17192;38051;38052;38053	17192;38051			-1
MSMEG_0388|tylF|Macrocin-O-methyltransferase|240	MSMEG_0388|tylF|Macrocin-O-methyltransferase|240	1	1	1	MSMEG_0388|tylF|Macrocin-O-methyltransferase|240 AA	1	1	1	1	0	1	0	1	0	1	0	1	0	1	0	1	0	1	0	1	0	1	7.9	7.9	7.9	26.99	240	240	0.0046211	2.0044		By MS/MS		By MS/MS		By MS/MS	0	7.9	0	7.9	0	7.9	19099	0	9693.6	0	0	0	9405.3	15	1273.3	0	646.24	0	0	0	627.02	0	12484	0	0	0	9314.4	0	1	0	1	0	1	3	LDGDLYESTIQALDGLYER				98	3453	TRUE	3504	20608;20609;20610	16993;16994;16995	16995			-1
MSMEG_0400|MSMEG_0400|peptide	MSMEG_0400|MSMEG_0400|peptide	4	3	3	MSMEG_0400|MSMEG_0400|peptide synthetase|2429 AA	1	4	3	3	2	1	4	0	0	0	1	0	3	0	0	0	1	0	3	0	0	0	2.4	1.9	1.9	261.02	2429	2429	0	4.7985	By MS/MS	By matching	By MS/MS				1.1	0.6	2.4	0	0	0	95419	14621	0	80798	0	0	0	101	450.17	144.76	0	305.41	0	0	0	31903	0	27718	0	0	0	1	0	3	0	0	0	4	AVLTRPAPALESIPASFAESVR;LGAGAGELSEELWR;SVIAILGAFK;TGEAVVTILAILK				99	981;3526;5412;5659	True;False;True;True	995;3577;5506;5757	5437;21258;21259;21260;34018;35384;35385	3857;17974;31614;32571;32572	3857;17974;31614;32571			-1
MSMEG_0402|MSMEG_0402|linear	MSMEG_0402|MSMEG_0402|linear	4	4	3	MSMEG_0402|MSMEG_0402|linear gramicidin synthetase subunit D|2559 AA	1	4	4	3	2	1	4	0	0	0	2	1	4	0	0	0	1	0	3	0	0	0	2.3	2.3	1.7	276.82	2559	2559	0	6.6039	By MS/MS	By matching	By MS/MS				1	0.5	2.3	0	0	0	209400	58481	20926	130000	0	0	0	121	1730.6	483.32	172.94	1074.4	0	0	0	44152	35370	52951	0	0	0	1	0	3	0	0	0	4	AVLTQPVDSPQSIPEVFAR;FVACPFGETGER;LGAGAGELSEELWR;SGEAILSILSVLK				100	980;1933;3526;5075	True;True;True;True	994;1965;3577;5165	5436;11142;11143;21258;21259;21260;31693	3856;9085;17974;29237	3856;9085;17974;29237			-1
MSMEG_0408|MSMEG_0408|type	MSMEG_0408|MSMEG_0408|type	3	3	3	MSMEG_0408|MSMEG_0408|type I modular polyketide synthase|3652 AA	1	3	3	3	2	0	3	0	0	0	2	0	3	0	0	0	2	0	3	0	0	0	2.4	2.4	2.4	389.86	3652	3652	0	3.9166	By MS/MS		By MS/MS				1.8	0	2.4	0	0	0	1750500	390660	0	1359900	0	0	0	150	76.192	92.674	0	76.192	0	0	0	409940	0	1146900	0	0	0	1	0	2	0	0	0	3	FGGFLDGIDGFDPEFFGISPR;LVDCDGSSEAVDLLAALLAAPGIQEPEIAVR;VVMALENETLPKHLNFETPSPHIPWERLPIEVVR				101	1797;4031;6768	True;True;True	1827;4087;6889	10069;24530;24531;41954;41955	7867;21110;37590	7867;21110;37590			-1
MSMEG_0409|MSMEG_0409|Condensation	MSMEG_0409|MSMEG_0409|Condensation	2	2	2	MSMEG_0409|MSMEG_0409|Condensation domain protein|473 AA	1	2	2	2	1	0	2	0	0	0	1	0	2	0	0	0	1	0	2	0	0	0	13.1	13.1	13.1	51.736	473	473	0	4.6674	By MS/MS		By MS/MS				5.5	0	13.1	0	0	0	117890	30914	0	86981	0	0	0	16	7368.4	1932.1	0	5436.3	0	0	0	30914	0	52238	0	0	0	1	0	1	0	0	0	2	ITVGPLDEWSLKPGTVTSWQPTAAAR;NATDNFMTQGWFTGLIPITVPIGAASFTEAAGSAQR				102	3117;4312	True;True	3166;4387	17977;17978;26736	14365;23787	14365;23787			-1
MSMEG_0412|MSMEG_0412|conserved	MSMEG_0412|MSMEG_0412|conserved	1	1	1	MSMEG_0412|MSMEG_0412|conserved hypothetical protein|383 AA	1	1	1	1	0	0	0	1	0	0	0	0	0	1	0	0	0	0	0	1	0	0	7.3	7.3	7.3	40.192	383	383	0	4.8284				By MS/MS			0	0	0	7.3	0	0	39208	0	0	0	39208	0	0	13	3016	0	0	0	3016	0	0	0	0	0	0	0	0	0	0	0	1	0	0	1	FMPGLGLDGPSYGESIDVGAPNLINAIR				103	1872	TRUE	1903	10797	8862	8862			-1
MSMEG_0415|MSMEG_0415|NADH-fmn	MSMEG_0415|MSMEG_0415|NADH-fmn	2	2	2	MSMEG_0415|MSMEG_0415|NADH-fmn oxidoreductase|161 AA	1	2	2	2	2	1	2	1	2	2	2	1	2	1	2	2	2	1	2	1	2	2	23.6	23.6	23.6	16.892	161	161	0	6.3329	By MS/MS	By MS/MS	By MS/MS	By matching	By matching	By MS/MS	23.6	10.6	23.6	10.6	23.6	23.6	909000	189880	76613	364150	86066	101640	90650	5	154660	32190	15323	59104	17213	15834	14992	159330	99787	272850	103980	78946	74429	1	1	2	0	0	1	5	LKDLPSLGISVLGEAHDTAAR;VSDIVVNDDVAPIVFHR				104	3692;6638	True;True	3745;6758	22397;22398;22399;22400;41294;41295;41296;41297;41298;41299	19282;37193;37194;37195;37196	19282;37195			-1
MSMEG_0416|MSMEG_0416|hypothetical	MSMEG_0416|MSMEG_0416|hypothetical	3	3	3	MSMEG_0416|MSMEG_0416|hypothetical protein|53 AA	1	3	3	3	3	3	3	2	3	3	3	3	3	2	3	3	3	3	3	2	3	3	52.8	52.8	52.8	6.0798	53	53	0	56.97	By MS/MS	By MS/MS	By MS/MS	By MS/MS	By MS/MS	By MS/MS	52.8	52.8	52.8	35.8	52.8	52.8	2474000	337190	476540	382560	188330	569750	519620	2	432420	41799	69616	34649	47730	126110	112520	127340	257300	103440	145690	252620	273770	2	1	1	1	2	1	8	QIHSINDIR;SEDAAEIEQR;YREELAARP				105	4632;5025;7085	True;True;True	4713;5113;7207	28472;28473;28474;28475;28476;31412;31413;31414;31415;31416;31417;43826;43827;43828;43829;43830;43831	25027;29069;29070;29071;29072;29073;39364;39365	25027;29069;39364			-1
MSMEG_0423|MSMEG_0423|conserved	MSMEG_0423|MSMEG_0423|conserved	4	4	4	MSMEG_0423|MSMEG_0423|conserved hypothetical protein|166 AA	1	4	4	4	2	3	0	1	3	4	2	3	0	1	3	4	2	3	0	1	3	4	50	50	50	16.94	166	166	0	16.612	By MS/MS	By MS/MS		By matching	By MS/MS	By MS/MS	19.9	43.4	0	12	26.5	50	566580	60983	101280	0	21981	203260	179080	4	130080	15246	18788	0	5495.3	50815	39738	46038	70616	0	31658	79992	67374	2	1	0	0	3	4	10	GDVYSTVTLAK;GNGTGSGAVEIGSVGDGTVR;LIQLPRPSVAPCNPGDPGVATATMFADFAGNGSTTITGR;QCDFVVEQFLMGR				106	2070;2333;3670;4610	True;True;True;True	2103;2372;3723;4691	11866;11867;13418;13419;13420;13421;13422;22267;22268;28350;28351;28352;28353	9593;9594;10845;10846;10847;19202;24930;24931;24932;24933	9593;10846;19202;24933			-1
MSMEG_0441|MSMEG_0441|conserved	MSMEG_0441|MSMEG_0441|conserved	3	3	3	MSMEG_0441|MSMEG_0441|conserved hypothetical protein, putative|242 AA	1	3	3	3	3	1	2	1	0	0	3	1	2	1	0	0	3	1	2	1	0	0	25.2	25.2	25.2	26.511	242	242	0	4.0639	By MS/MS	By MS/MS	By MS/MS	By matching			25.2	5.8	19.4	2.9	0	0	351750	168590	65433	95114	22616	0	0	7	19867	7428.7	9347.6	9207.3	3230.9	0	0	77093	63657	76775	51410	0	0	2	0	1	0	0	0	3	FGRTEPVAAPILFR;LAGFWIR;TADTEHAWTVGGTEPSEPGQAEPVATVTASAEDLYLGLWK				107	1817;3359;5494	True;True;True	1847;3409;5588	10154;10155;19845;19846;19847;34467;34468	7914;16227;31917	7914;16227;31917			-1
MSMEG_0445|MSMEG_0445|amidohydrolase	MSMEG_0445|MSMEG_0445|amidohydrolase	2	2	2	MSMEG_0445|MSMEG_0445|amidohydrolase family protein|545 AA	1	2	2	2	2	2	2	1	2	2	2	2	2	1	2	2	2	2	2	1	2	2	5.3	5.3	5.3	58.294	545	545	0	4.5706	By MS/MS	By MS/MS	By MS/MS	By MS/MS	By MS/MS	By MS/MS	5.3	5.3	5.3	2.9	5.3	5.3	4220200	226570	337670	206460	371210	1546800	1531500	21	5886.8	1593.4	836.31	799.38	17677	1065.3	1592.4	235460	615570	361050	552750	1057000	1268200	1	0	0	0	2	0	3	AAGSDLLTAQTVK;AWDYHTFWVNSAALQR				108	65;1011	True;True	66;1025	348;349;350;351;352;5572;5573;5574;5575;5576;5577;5578;5579;5580;5581;5582;5583	229;3937;3938	229;3937			-1
MSMEG_0456|MSMEG_0456|DNA	MSMEG_0456|MSMEG_0456|DNA	1	1	1	MSMEG_0456|MSMEG_0456|DNA gyrase subunit A|713 AA	1	1	1	1	1	0	1	0	0	0	1	0	1	0	0	0	1	0	1	0	0	0	2.2	2.2	2.2	77.224	713	713	0.0019782	2.6448	By MS/MS		By MS/MS				2.2	0	2.2	0	0	0	37051	15624	0	21428	0	0	0	36	1029.2	434	0	595.21	0	0	0	15624	0	19304	0	0	0	1	0	1	0	0	0	2	ASIKGSGADVTPAPAE				109	844	TRUE	856	4651;4652	3240;3241	3240			-1
MSMEG_0457|MSMEG_0457|DNA	MSMEG_0457|MSMEG_0457|DNA	2	2	2	MSMEG_0457|MSMEG_0457|DNA topoisomerase IV subunit B|677 AA	1	2	2	2	2	1	2	1	1	1	2	1	2	1	1	1	2	1	2	1	1	1	5.6	5.6	5.6	72.089	677	677	0	4.1029	By MS/MS	By MS/MS	By MS/MS	By MS/MS	By MS/MS	By matching	5.6	3.1	5.6	3.1	3.1	3.1	237800	72822	50898	86586	14265	0	13228	33	1629.7	2206.7	785.62	844.05	432.27	0	400.85	37681	34627	27759	19145	0	13522	1	2	3	1	1	0	8	ILFDPAIAPDSTLDIGEVLLR;SYTAADITELDDVQHTR				110	2950;5473	True;True	2997;5567	17127;17128;17129;17130;17131;17132;17133;17134;34371;34372	13784;13785;13786;13787;13788;13789;13790;31867	13789;31867			-1
MSMEG_0464|MSMEG_0464|phosphomethylpyrimidine	MSMEG_0464|MSMEG_0464|phosphomethylpyrimidine	4	4	4	MSMEG_0464|MSMEG_0464|phosphomethylpyrimidine kinase|268 AA	1	4	4	4	4	3	4	2	1	1	4	3	4	2	1	1	4	3	4	2	1	1	27.2	27.2	27.2	27.975	268	268	0	5.7593	By MS/MS	By MS/MS	By MS/MS	By MS/MS	By MS/MS	By matching	27.2	23.5	27.2	13.8	6.3	3.7	662320	193270	98125	302720	37132	13853	17223	14	21957	6236.1	2297.2	10057	1146.4	989.48	1230.2	54750	42916	84276	23105	14525	15237	1	2	3	0	1	0	7	EILPLATVTTPNLFEAR;FVPVEAQVVADQIEAATSAYDLHTVK;GADVPEAVLR;TLSGMDEITTVDDLIEAARR				111	1538;1959;1996;5805	True;True;True;True	1563;1992;2029;5905	8620;8621;8622;8623;8624;11293;11294;11295;11490;11491;11492;36175;36176;36177;36178	6758;6759;6760;6761;9170;9314;33122	6758;9170;9314;33122			-1
MSMEG_0472|MSMEG_0472|putative	MSMEG_0472|MSMEG_0472|putative	3	3	3	MSMEG_0472|MSMEG_0472|putative lipoprotein|261 AA	1	3	3	3	0	1	0	1	3	3	0	1	0	1	3	3	0	1	0	1	3	3	27.2	27.2	27.2	25.694	261	261	0	53.661		By MS/MS		By MS/MS	By MS/MS	By MS/MS	0	6.9	0	6.9	27.2	27.2	1029400	0	24503	0	19510	493120	492250	4	155110	0	6125.7	0	4877.5	75212	68893	0	27515	0	22118	306450	267650	0	1	0	1	4	2	8	NEDPACPVGSYVGPNAIR;NQDPACPAGTFVAPDAIR;SGGGHWDANGAPVNGGPVGADGSTGNNLTQEYCAR				112	4329;4462;5092	True;True;True	4404;4541;5182	26864;26865;26866;26867;26868;26869;27557;27558;31793;31794	23885;23886;23887;23888;23889;24348;29311;29312	23889;24348;29311			-1
MSMEG_0479|MSMEG_0479|hypothetical	MSMEG_0479|MSMEG_0479|hypothetical	1	1	1	MSMEG_0479|MSMEG_0479|hypothetical protein|235 AA	1	1	1	1	0	0	0	0	1	1	0	0	0	0	1	1	0	0	0	0	1	1	7.7	7.7	7.7	25.011	235	235	1	-2					By MS/MS	By MS/MS	0	0	0	0	7.7	7.7	957680	0	0	0	0	409230	548440	12	79806	0	0	0	0	34103	45704	0	0	0	0	399790	543140	0	0	0	0	1	1	2	MVSVVRGFNDLQMSLAMR	+			113	4290	TRUE	4365	26621;26622	23699;23700	23699	29;30	81;93	-1
MSMEG_0965|MSMEG_0965|porin|211;MSMEG_5483|MSMEG_5483|porin|215;MSMEG_0520|MSMEG_0520|porin|215;MSMEG_6057|MSMEG_6057|MspD	MSMEG_0965|MSMEG_0965|porin|211;MSMEG_5483|MSMEG_5483|porin|215;MSMEG_0520|MSMEG_0520|porin|215;MSMEG_6057|MSMEG_6057|MspD	5;5;5;3	5;5;5;3	5;5;5;3	MSMEG_0965|MSMEG_0965|porin|211 AA;MSMEG_5483|MSMEG_5483|porin|215 AA;MSMEG_0520|MSMEG_0520|porin|215 AA;MSMEG_6057|MSMEG_6057|MspD protein|207 AA	4	5	5	5	4	4	5	5	4	4	4	4	5	5	4	4	4	4	5	5	4	4	23.7	23.7	23.7	22.118	211	211;215;215;207	0	237.51	By MS/MS	By MS/MS	By MS/MS	By MS/MS	By MS/MS	By MS/MS	22.3	22.3	23.7	23.7	22.3	22.3	37151000	1643600	2908600	1608900	9076000	10300000	11615000	3	6855100	304060	565510	327140	1517700	1909800	2230900	709060	1475100	544550	4212600	3510500	4113400	5	12	4	20	20	19	80	EWFHSGR;LIASTGDSVTTYGEPWNMN;LTREWFHSGR;TLTVQQWDTFLNGVFPLDR;TLTVQQWDTFLNGVFPLDRNR				114	1719;3633;4010;5814;5815	True;True;True;True;True	1749;3685;3686;4066;5914;5915	9639;9640;9641;9642;9643;9644;22068;22069;22070;22071;22072;22073;22074;22075;22076;22077;22078;22079;22080;22081;22082;22083;22084;22085;22086;22087;22088;22089;24429;24430;36220;36221;36222;36223;36224;36225;36226;36227;36228;36229;36230;36231;36232;36233;36234;36235;36236;36237	7534;7535;7536;7537;19050;19051;19052;19053;19054;19055;19056;19057;19058;19059;19060;19061;19062;19063;19064;19065;19066;19067;19068;19069;19070;19071;19072;19073;19074;19075;19076;19077;19078;19079;19080;19081;19082;19083;19084;19085;19086;19087;19088;19089;19090;19091;19092;19093;21055;33151;33152;33153;33154;33155;33156;33157;33158;33159;33160;33161;33162;33163;33164;33165;33166;33167;33168;33169;33170;33171;33172;33173;33174;33175;33176;33177;33178;33179;33180;33181	7534;19061;21055;33174;33180	31	210	-1;-1;-1;-1	;;;
MSMEG_0531|MSMEG_0531|putative	MSMEG_0531|MSMEG_0531|putative	4	4	4	MSMEG_0531|MSMEG_0531|putative acyl-CoA dehydrogenase|403 AA	1	4	4	4	2	3	3	4	2	2	2	3	3	4	2	2	2	3	3	4	2	2	16.6	16.6	16.6	43.892	403	403	0	94.7	By MS/MS	By matching	By MS/MS	By MS/MS	By matching	By MS/MS	5.7	11.9	14.1	16.6	8.7	8.7	1415500	202690	246820	368130	428490	77605	91738	18	59513	11260	10376	15489	19548	1240.1	1599.4	140060	183090	206970	279800	140690	196380	1	0	2	2	0	2	7	IFTIFEGTSEIQR;IGEFQAVAFK;LGAFCSSEPDAGSDVGAIR;LVASETAVYVTDEAIQILGGNGYTR				115	2825;2842;3525;4026	True;True;True;True	2871;2888;3576;4082	16432;16433;16434;16435;16526;16527;16528;16529;16530;21256;21257;24502;24503;24504;24505;24506	13335;13336;13387;17973;21093;21094;21095	13336;13387;17973;21095			-1
MSMEG_0532|MSMEG_0532|transcriptional	MSMEG_0532|MSMEG_0532|transcriptional	1	1	1	MSMEG_0532|MSMEG_0532|transcriptional regulator, TetR family protein|205 AA	1	1	1	1	0	0	0	0	1	0	0	0	0	0	1	0	0	0	0	0	1	0	6.3	6.3	6.3	22.532	205	205	1	-2					By MS/MS		0	0	0	0	6.3	0	0	0	0	0	0	0	0	14	0	0	0	0	0	0	0	0	0	0	0	0	0	0	0	0	0	1	0	1	SAARDRLMAAALK	+			116	4913	TRUE	4998	30819	28644	28644	32	9	-1
MSMEG_0536|MSMEG_0536|intracellular	MSMEG_0536|MSMEG_0536|intracellular	2	2	2	MSMEG_0536|MSMEG_0536|intracellular protease, PfpI family protein|188 AA	1	2	2	2	2	2	2	2	1	1	2	2	2	2	1	1	2	2	2	2	1	1	11.7	11.7	11.7	20.037	188	188	0.0020471	3.0022	By MS/MS	By MS/MS	By matching	By MS/MS	By matching	By matching	11.7	11.7	11.7	11.7	6.4	5.3	457530	140460	111600	79755	51331	46634	27753	12	13795	4201.4	4017.1	1622.4	1641.7	3886.2	2312.8	86021	107270	32513	33623	41715	39021	1	1	0	0	0	0	2	SPEDIPAFNK;VAILATDGVERR				117	5248;6148	True;True	5338;6259	33176;33177;33178;33179;33180;38309;38310;38311;38312;38313	31067;34970;34971;34972	31067;34970			-1
MSMEG_0539|MSMEG_0539|transcriptional	MSMEG_0539|MSMEG_0539|transcriptional	1	1	1	MSMEG_0539|MSMEG_0539|transcriptional regulator, Crp/Fnr family protein|224 AA	1	1	1	1	1	1	1	1	1	1	1	1	1	1	1	1	1	1	1	1	1	1	11.6	11.6	11.6	24.858	224	224	0	6.6339	By MS/MS	By MS/MS	By matching	By matching	By matching	By matching	11.6	11.6	11.6	11.6	11.6	11.6	323470	60017	32145	101160	40891	60998	28262	11	29406	5456.1	2922.3	9196	3717.3	5545.3	2569.3	60986	42068	79206	55303	59672	36056	1	1	0	0	0	0	2	AGIFQGVQPSAVAALAQQLEPVSFSR				118	388	TRUE	393	2289;2290;2291;2292;2293;2294	1659;1660	1660			-1
MSMEG_0550|MSMEG_0550|sulfonate	MSMEG_0550|MSMEG_0550|sulfonate	13	13	13	MSMEG_0550|MSMEG_0550|sulfonate binding protein|322 AA	1	13	13	13	7	10	3	9	10	10	7	10	3	9	10	10	7	10	3	9	10	10	69.9	69.9	69.9	34.503	322	322	0	86.52	By MS/MS	By MS/MS	By MS/MS	By MS/MS	By MS/MS	By MS/MS	35.7	59.9	24.5	55.6	51.6	47.2	5198400	558690	741780	488970	530130	1429000	1449800	14	115860	5907.7	11135	28322	5530	47441	45843	117520	151910	114450	124680	296100	410110	4	4	2	4	8	7	29	EDFSAAHPDTVQAVVNSYEEAR;GTDPYFFLLQALDANGLSASDVEIVNLQHADGK;ISQSVAEEEMERTALDIDPVPGAAQK;IVPIAVADGDIK;IVPIAVADGDIKSEQAAQEALGTLLDPQFAQNAD;LDYAYYNPLSLVVR;LLENQGYNVTWILSAGSNK;NPEFNSYGVLNVR;SEQAAQEALGTLLDPQFAQNAD;TALDIDPVPGAAQK;TALERGDVDAWSGLDPFMAQTVQEQGAR;TWALEHPAELTTLLAQEAK;VVDVYSQPEWTALVVAK				119	1460;2453;3064;3145;3146;3480;3756;4446;5044;5511;5513;6066;6737	True;True;True;True;True;True;True;True;True;True;True;True;True	1485;2494;3113;3194;3195;3531;3809;4524;5133;5605;5607;6177;6858	8219;8220;8221;8222;8223;14074;14075;14076;17692;17693;17694;17695;18123;18124;18125;18126;18127;18128;18129;18130;18131;18132;18133;18134;18135;18136;18137;18138;18139;18140;20719;20720;20721;20722;20723;23109;27486;27487;31529;31530;34546;34547;34548;34549;34550;34553;34554;37884;37885;37886;37887;37888;37889;41798;41799;41800;41801	6512;6513;6514;11327;11328;11329;14197;14198;14199;14200;14460;14461;14462;14463;14464;14465;14466;17065;17066;17067;17068;20131;24296;29138;31972;31973;31975;31976;34670;37506	6513;11329;14197;14460;14461;17067;20131;24296;29138;31973;31976;34670;37506			-1
MSMEG_0559|MSMEG_0559|conserved	MSMEG_0559|MSMEG_0559|conserved	3	3	3	MSMEG_0559|MSMEG_0559|conserved domain protein|67 AA	1	3	3	3	3	3	3	2	1	1	3	3	3	2	1	1	3	3	3	2	1	1	80.6	80.6	80.6	7.1048	67	67	0	6.9308	By MS/MS	By MS/MS	By MS/MS	By MS/MS	By MS/MS	By MS/MS	80.6	80.6	80.6	80.6	40.3	40.3	4417300	1015500	1241700	1871500	136600	78310	73770	5	4957.7	203100	4957.7	374290	27321	15662	14754	712200	1083100	1210200	129200	49265	47482	3	4	4	1	0	0	12	GFGFIAPDGGAPDVFVHYSEISGSGFR;SLEENQRVEFEITQGAK;SLEENQRVEFEITQGAKGPQAVGVTAV				120	2099;5172;5173	True;True;True	2132;5262;5263	11980;11981;11982;11983;11984;11985;32310;32311;32312;32313;32314;32315;32316;32317;32318	9668;9669;9670;9671;29701;29702;29703;29704;29705;29706;29707;29708	9670;29705;29706			-1
MSMEG_0561|MSMEG_0561|putative	MSMEG_0561|MSMEG_0561|putative	1	1	1	MSMEG_0561|MSMEG_0561|putative TetR family protein receptor protein|226 AA	1	1	1	1	0	1	0	0	1	1	0	1	0	0	1	1	0	1	0	0	1	1	4.9	4.9	4.9	24.181	226	226	0.0019512	2.5283		By matching			By MS/MS	By MS/MS	0	4.9	0	0	4.9	4.9	262390	0	55217	0	0	97689	109480	10	26239	0	5521.7	0	0	9768.9	10948	0	71114	0	0	95434	108430	0	0	0	0	1	1	2	MTAGRAEDGAR				121	4273	TRUE	4347	26547;26548;26549	23648;23649	23649			-1
MSMEG_0572|MSMEG_0572|conserved	MSMEG_0572|MSMEG_0572|conserved	5	5	5	MSMEG_0572|MSMEG_0572|conserved hypothetical protein|173 AA	1	5	5	5	4	5	0	2	4	4	4	5	0	2	4	4	4	5	0	2	4	4	37	37	37	18.64	173	173	0	12.81	By MS/MS	By MS/MS		By MS/MS	By MS/MS	By MS/MS	37	37	0	24.3	31.8	31.8	937060	174620	219250	0	44955	251260	246980	9	39980	4708.9	9974.6	0	4995	12458	12838	37738	87016	0	24395	73976	80312	3	5	0	0	2	2	12	GFESAIYFYGPGSINCLATR;KGFESAIYFYGPGSINCLATR;SSLAEIPHPALPK;TGDSGFPGEQNINDALATFIK;TGDSGFPGEQNINDALATFIKEGGTVFCCR				122	2097;3210;5321;5654;5655	True;True;True;True;True	2130;3260;5413;5752;5753	11976;11977;11978;18529;18530;18531;18532;18533;33534;33535;33536;33537;35353;35354;35355;35356;35357;35358;35359;35360;35361;35362;35363	9666;14738;14739;31306;31307;32543;32544;32545;32546;32547;32548;32549;32550	9666;14738;31306;32548;32550			-1
MSMEG_0602|MSMEG_0602|hypothetical	MSMEG_0602|MSMEG_0602|hypothetical	3	3	3	MSMEG_0602|MSMEG_0602|hypothetical protein|51 AA	1	3	3	3	2	2	0	2	3	2	2	2	0	2	3	2	2	2	0	2	3	2	56.9	56.9	56.9	5.4983	51	51	0	38.061	By MS/MS	By MS/MS		By MS/MS	By MS/MS	By MS/MS	29.4	29.4	0	29.4	56.9	52.9	2720100	503720	316550	0	406520	737840	755460	3	691190	96938	66399	0	98463	210580	218810	318810	263500	0	344820	626080	645470	2	1	0	2	4	3	12	GAAPDAGAIIACR;HWPGCLSWYVNNPH;VRGAAPDAGAIIACR				123	1985;2678;6612	True;True;True	2018;2723;6732	11419;11420;11421;11422;11423;15672;15673;41133;41134;41135;41136	9243;9244;9245;9246;9247;12894;12895;12896;12897;37097;37098;37099;37100	9247;12896;37100			-1
MSMEG_0635|MSMEG_0635|putative	MSMEG_0635|MSMEG_0635|putative	7	7	7	MSMEG_0635|MSMEG_0635|putative conserved exported protein|208 AA	1	7	7	7	4	4	1	5	4	6	4	4	1	5	4	6	4	4	1	5	4	6	57.2	57.2	57.2	21.799	208	208	0	36.736	By MS/MS	By MS/MS	By matching	By MS/MS	By MS/MS	By MS/MS	24.5	24.5	5.8	40.9	31.2	52.9	2268100	232490	287360	29865	669070	462730	586580	9	141630	11925	21296	3318.4	45357	29336	33719	108910	128290	14398	294420	146490	213480	3	4	0	6	4	7	24	HAVVMGVNK;SGTENLNIPQYR;SPTYNTMQVCK;SVGTATQVISVVGVGGSK;TPMGIFTLDFAFGTAPNPGGGLK;VPGNGGAFFVHNTDGGPTAGCVAIDDATLVQIIR;WLRPGALIAVAK				124	2576;5107;5262;5407;5873;6568;6893	True;True;True;True;True;True;True	2619;5197;5352;5501;5975;6688;7014	14739;14740;14741;31862;31863;31864;31865;31866;33234;33991;33992;33993;33994;33995;33996;33997;33998;36543;36544;40925;40926;42552;42553;42554;42555;42556;42557	11765;11766;29353;29354;29355;29356;29357;31099;31595;31596;31597;31598;31599;31600;31601;31602;33392;33393;36934;36935;37992;37993;37994;37995;37996	11766;29355;31099;31600;33392;36934;37992			-1
MSMEG_0636|MSMEG_0636|conserved	MSMEG_0636|MSMEG_0636|conserved	4	4	4	MSMEG_0636|MSMEG_0636|conserved hypothetical protein|161 AA	1	4	4	4	2	3	4	2	1	1	2	3	4	2	1	1	2	3	4	2	1	1	43.5	43.5	43.5	18.485	161	161	0	5.5872	By MS/MS	By MS/MS	By MS/MS	By MS/MS	By matching	By matching	18.6	38.5	43.5	18.6	5	5	751820	110040	93108	432670	90372	11159	14469	10	19106	4520.4	6754.6	8470.4	3552.6	1115.9	1446.9	47236	42668	164890	53635	19169	21976	0	1	3	1	0	0	5	AALVDYMR;GDNLRVNDDIDIKDIER;TYDATMSLENLNFHLKPGAALHI;VAHPEITVDGDEATGTWYLQDR				125	102;2061;6074;6145	True;True;True;True	103;2094;6185;6256	530;531;532;533;534;11827;11828;37926;37927;38298;38299;38300;38301	338;9570;34699;34963;34964	338;9570;34699;34963			-1
MSMEG_0640|MSMEG_0640|oligopeptide	MSMEG_0640|MSMEG_0640|oligopeptide	4	4	4	MSMEG_0640|MSMEG_0640|oligopeptide transport ATP-binding protein OppD|328 AA	1	4	4	4	2	3	1	3	3	3	2	3	1	3	3	3	2	3	1	3	3	3	14.3	14.3	14.3	36.058	328	328	0	8.9532	By matching	By matching	By MS/MS	By MS/MS	By MS/MS	By matching	6.7	9.8	3	11.3	9.8	9.8	894900	128070	141890	56817	164690	204990	198460	18	49717	7114.8	7882.6	3156.5	9149.2	11388	11026	69172	75636	68693	139000	83079	85341	0	0	1	3	1	0	5	AVDGVSFDLK;RGEILAVVGESGSGK;SVTAQTLIGLTR;VGDQIIEMIR				126	920;4759;5433;6303	True;True;True;True	934;4843;5527;6416	5126;5127;5128;5129;29118;34141;34142;34143;34144;34145;39227;39228;39229;39230;39231	3663;3664;25471;31712;31713;35621	3664;25471;31712;35621			-1
MSMEG_0643|MSMEG_0643|extracellular	MSMEG_0643|MSMEG_0643|extracellular	25	25	25	MSMEG_0643|MSMEG_0643|extracellular solute-binding protein, family protein 5, putative|551 AA	1	25	25	25	17	21	12	19	21	20	17	21	12	19	21	20	17	21	12	19	21	20	54.3	54.3	54.3	60.56	551	551	0	323.31	By MS/MS	By MS/MS	By MS/MS	By MS/MS	By MS/MS	By MS/MS	49.7	50.3	32.8	48.3	50.5	53.7	26469000	2720600	2823400	1772700	2919000	8385100	7848400	21	363210	21992	31605	10846	48101	126490	124180	461880	595780	265620	708300	1318600	1344300	8	17	4	10	24	21	84	ADSGGSVFFGVIVGANDYAEGK;AYMEQAVWAPYGNEQLATFLSDR;DAGADEVADAHVDK;DAGADEVADAHVDKIIVTQNK;FRLEDSINTYYFWMNTQQAPFNDVR;GEEGAEVAPGLAEDMPEVSPDGK;GEEGAEVAPGLAEDMPEVSPDGKTYK;HAKGEEGAEVAPGLAEDMPEVSPDGK;IGEYYHDVLTQLGFNATLK;LEDSINTYYFWMNTQQAPFNDVR;LHPTQQILPPGMPGYEEFTLYPGPDMDK;LHPTQQILPPGMPGYEEFTLYPGPDMDKAK;MNELLTQQLTDETK;MNELLTQQLTDETKK;MNELLTQQLTDETKKGYADLDR;NPQFQTVK;NPQFQTVKDAGADEVADAHVDKIIVTQNK;QAVNYAIDPEALNR;SILPTNGNNFSR;SNSAQVTDIEQNK;SNSAQVTDIEQNKTDFMHDPPDADRLPEVK;SYHHVLFNQDFTSFALK;VAIPELDAK;YADGTPIK;YADGTPIKASDFTYAIQR				127	220;1038;1087;1088;1895;2076;2077;2570;2846;3488;3625;3626;4222;4223;4224;4453;4454;4608;5135;5236;5237;5465;6149;6929;6930	True;True;True;True;True;True;True;True;True;True;True;True;True;True;True;True;True;True;True;True;True;True;True;True;True	225;1052;1102;1103;1927;2109;2110;2613;2892;3539;3677;3678;4287;4288;4289;4531;4532;4689;5225;5326;5327;5559;6260;7050;7051	1184;1185;1186;1187;1188;1189;5713;5714;5715;5716;5717;5718;5719;6196;6197;6198;6199;6200;6201;6202;6203;6204;6205;6206;10925;10926;10927;10928;10929;10930;11890;11891;11892;11893;11894;11895;11896;11897;11898;11899;11900;11901;14709;14710;14711;14712;14713;16543;16544;16545;16546;16547;16548;20758;20759;20760;20761;22029;22030;22031;22032;22033;22034;22035;22036;22037;25921;25922;25923;25924;25925;25926;25927;25928;25929;25930;25931;25932;25933;25934;25935;25936;25937;25938;25939;25940;27515;27516;27517;27518;27519;27520;27521;27522;27523;27524;28343;28344;28345;28346;28347;32101;32102;32103;32104;32105;32106;33108;33109;33110;33111;33112;33113;33114;33115;34332;34333;34334;34335;34336;34337;34338;34339;34340;38314;38315;38316;38317;38318;38319;42716;42717;42718;42719;42720;42721	778;779;780;781;4016;4017;4018;4019;4020;4021;5056;5057;5058;5059;5060;5061;5062;5063;5064;8949;8950;8951;9608;9609;9610;9611;9612;9613;9614;9615;9616;9617;9618;11745;11746;11747;11748;11749;13395;13396;13397;13398;13399;13400;17095;17096;19024;19025;19026;22690;22691;22692;22693;22694;22695;22696;22697;22698;22699;24319;24320;24321;24322;24323;24324;24325;24928;29558;29559;31026;31027;31028;31029;31840;31841;31842;31843;31844;31845;34973;34974;34975;34976;38095;38096	780;4018;5057;5062;8950;9613;9618;11746;13400;17095;19024;19026;22692;22695;22699;24321;24325;24928;29558;31026;31028;31845;34975;38095;38096			-1
MSMEG_0645|MSMEG_0645|putative	MSMEG_0645|MSMEG_0645|putative	6	6	6	MSMEG_0645|MSMEG_0645|putative beta-1,3-glucanase|280 AA	1	6	6	6	2	1	0	1	6	5	2	1	0	1	6	5	2	1	0	1	6	5	28.9	28.9	28.9	30.651	280	280	0	23.663	By MS/MS	By MS/MS		By matching	By MS/MS	By MS/MS	12.9	6.8	0	8.6	28.9	22.9	773700	93531	35113	0	29335	357170	258550	10	7791.7	9353.1	3511.3	0	2933.5	3975.2	3816.6	65119	77564	0	44285	85123	113970	2	0	0	0	3	3	8	DWPSGTTVHAR;ETIKNPVEWDKPYNMGR;GGEVDLVEWYGNRDWPSGTTVHAR;LNCLTDGAWPAFWLLNDNPVR;YVTDQEHAFQDGK;YVTDQEHAFQDGKGNLVIR				128	1387;1678;2133;3833;7112;7113	True;True;True;True;True;True	1410;1704;2166;3887;7234;7235	7782;7783;9332;9333;12152;12153;12154;12155;12156;23478;23479;43976;43977;43978;43979;43980;43981	6164;7229;7230;9801;9802;20373;20374;39468;39469	6164;7229;9801;20373;39468;39469			-1
MSMEG_0673|MSMEG_0673|hypothetical	MSMEG_0673|MSMEG_0673|hypothetical	1	1	1	MSMEG_0673|MSMEG_0673|hypothetical protein|180 AA	1	1	1	1	1	1	1	1	1	1	1	1	1	1	1	1	1	1	1	1	1	1	13.3	13.3	13.3	16.356	180	180	0	25.487	By MS/MS	By MS/MS	By matching	By MS/MS	By MS/MS	By MS/MS	13.3	13.3	13.3	13.3	13.3	13.3	1011600	92480	182460	22750	104970	308830	300130	1	140410	21237	23881	22750	17772	39646	37875	98991	213520	27232	134460	272390	185460	2	2	0	2	2	2	10	GQPTGPAPAGAPAPGQPAMPGPQH				129	2371	TRUE	2410;2411	13596;13597;13598;13599;13600;13601;13602;13603;13604;13605;13606;13607	10964;10965;10966;10967;10968;10969;10970;10971;10972;10973	10971	33	175	-1
MSMEG_0678|dcd|deoxycytidine	MSMEG_0678|dcd|deoxycytidine	2	2	2	MSMEG_0678|dcd|deoxycytidine triphosphate deaminase|189 AA	1	2	2	2	1	0	1	1	2	0	1	0	1	1	2	0	1	0	1	1	2	0	19	19	19	20.638	189	189	0	4.6887	By MS/MS		By MS/MS	By MS/MS	By MS/MS		9	0	9	9	19	0	101190	23104	0	28821	0	49264	0	4	21799	5776	0	7205.1	0	8817.8	0	21973	0	24693	0	24999	0	1	0	1	1	3	0	6	LALEPFDDALVQPSSIDVR;LTSPAENPYGSAAVGSK				130	3378;4012	True;True	3428;4068	19987;19988;24439;24440;24441;24442	16392;16393;21062;21063;21064;21065	16392;21065			-1
MSMEG_0679|MSMEG_0679|conserved	MSMEG_0679|MSMEG_0679|conserved	9	9	9	MSMEG_0679|MSMEG_0679|conserved hypothetical protein|562 AA	1	9	9	9	9	8	4	8	7	7	9	8	4	8	7	7	9	8	4	8	7	7	16.7	16.7	16.7	56.364	562	562	0	170.57	By MS/MS	By MS/MS	By MS/MS	By MS/MS	By MS/MS	By MS/MS	16.7	11.2	7.5	11.2	16.7	16.7	14510000	3145000	2909800	433790	4356100	1829100	1836300	18	173760	22156	17725	628.92	37315	47326	48611	1128100	1498200	124640	2374300	902580	1060200	10	5	2	8	6	7	38	GDSGNSGWNPGSGGGR;GGGDNDWNPGR;GGGDNDWNPGRGSGGPGR;GGGDNDWNPGRGSGGPGRGDSGNSGWNPGSGGGR;GSDNGPGRGGGDNDWNPGR;GSDNGPGRGGGDNDWNPGRGSGGPGR;GSGGPGRGDSGNSGWNPGSGGGR;NGGGGGHNGGGHNGGGGGGPVWPFPFGGGHH;QAPKPQWPGSGPGGWDPGPGR				131	2064;2136;2137;2138;2406;2407;2413;4353;4601	True;True;True;True;True;True;True;True;True	2097;2169;2170;2171;2446;2447;2454;4428;4682	11837;11838;11839;11840;11841;12167;12168;12169;12170;12171;12172;12173;12174;12175;12176;12177;12178;12179;12180;12181;13810;13811;13812;13813;13814;13815;13816;13817;13818;13819;13820;13821;13873;13874;13875;13876;13877;13878;13879;13880;13881;13882;13883;13884;13885;13886;13887;26970;26971;26972;28308;28309;28310;28311;28312	9577;9578;9579;9580;9809;9810;9811;9812;9813;9814;9815;11117;11118;11119;11120;11181;11182;11183;11184;11185;11186;11187;11188;11189;11190;11191;11192;11193;11194;11195;11196;11197;11198;23951;23952;24899;24900;24901;24902	9579;9813;9814;9815;11118;11120;11182;23951;24902			-1
MSMEG_0683|MSMEG_0683|conserved	MSMEG_0683|MSMEG_0683|conserved	1	1	1	MSMEG_0683|MSMEG_0683|conserved hypothetical protein|122 AA	1	1	1	1	0	1	0	0	0	1	0	1	0	0	0	1	0	1	0	0	0	1	16.4	16.4	16.4	12.744	122	122	0.0046296	2.0186		By matching				By MS/MS	0	16.4	0	0	0	16.4	53652	0	24042	0	0	0	29610	6	8942.1	0	4007.1	0	0	0	4935	0	30964	0	0	0	29324	0	0	0	0	0	1	1	HDDLASALAATDLDEDDLAG				132	2578	TRUE	2621	14744;14745	11768	11768			-1
MSMEG_0692|MSMEG_0692|conserved	MSMEG_0692|MSMEG_0692|conserved	3	3	3	MSMEG_0692|MSMEG_0692|conserved hypothetical protein|595 AA	1	3	3	3	1	2	0	1	2	1	1	2	0	1	2	1	1	2	0	1	2	1	13.8	13.8	13.8	59.553	595	595	0	9.7334	By MS/MS	By MS/MS		By MS/MS	By matching	By matching	4.2	9.6	0	4.5	9.2	4.2	214960	39939	50701	0	12581	59308	52436	12	13274	3328.2	850.66	0	1048.4	3677.4	4369.7	34702	54934	0	43339	26208	44303	1	1	0	1	0	0	3	EVGGGAPVAIATPAYWGPAALGALR;TGDPVPIVAADGSQHRGELALAEALDAMAR;VTRPELEQLISAPLDGFLNAVEDTLQR				133	1702;5653;6703	True;True;True	1732;5751;6824	9557;9558;9559;35351;35352;41625;41626	7486;32542;37398	7486;32542;37398			-1
MSMEG_0699|MSMEG_0699|conserved	MSMEG_0699|MSMEG_0699|conserved	2	2	2	MSMEG_0699|MSMEG_0699|conserved hypothetical proline rich protein|616 AA	1	2	2	2	1	1	0	2	2	2	1	1	0	2	2	2	1	1	0	2	2	2	6.2	6.2	6.2	62.923	616	616	0	87.685	By matching	By matching		By MS/MS	By MS/MS	By MS/MS	3.9	3.9	0	6.2	6.2	6.2	1245500	14740	11416	0	420850	382110	416380	23	21361	640.87	496.35	0	7500.7	6544.8	7315.3	9709	9690.5	0	328150	225380	239420	0	0	0	2	1	2	5	LVQSGQVAPQAAPR;VAAPAPAPAPAPAAPPLQWPVLPR				134	4081;6105	True;True	4137;6216	25084;25085;25086;38077;38078;38079;38080;38081;38082	22092;22093;34806;34807;34808;34809	22093;34806			-1
MSMEG_0702|MSMEG_0702|monooxygenase|310	MSMEG_0702|MSMEG_0702|monooxygenase|310	12	12	12	MSMEG_0702|MSMEG_0702|monooxygenase|310 AA	1	12	12	12	9	5	9	7	10	10	9	5	9	7	10	10	9	5	9	7	10	10	64.8	64.8	64.8	33.464	310	310	0	84.954	By MS/MS	By MS/MS	By MS/MS	By MS/MS	By MS/MS	By MS/MS	51	39.4	51	47.4	55.2	55.2	6881300	1217000	451650	1252500	415100	1831100	1714000	15	138160	18182	7198.3	18419	7560.1	46799	39998	271340	208030	265570	148490	311220	288890	8	3	10	4	14	9	48	DSPGLPKPVQTPHPPIIIGGQGAK;LGPFIEAGVQR;LGTMVTSATFR;MAGDGLPGPTDSWVTLAGIAR;RTPALAAQFASEFNIPFVPLDTLK;RTPALAAQFASEFNIPFVPLDTLKTQFER;SADSMIYSAAFVLCAGADEAQIAKR;SNSPLVGTSTEIVDKLGPFIEAGVQR;TPALAAQFASEFNIPFVPLDTLK;VFVEPQQGATYSDQLAVAQAAER;VYLQVLDMSDLDHVEFFANEVVR;YPGPLAISVAQVDEMSGGR				135	1333;3596;3604;4129;4872;4873;4920;5238;5855;6290;6813;7080	True;True;True;True;True;True;True;True;True;True;True;True	1355;3647;3656;4185;4957;4958;5005;5328;5956;6403;6934;7202	7546;7547;7548;7549;21899;21900;21901;21938;21939;21940;21941;25433;25434;25435;25436;25437;25438;25439;25440;25441;25442;25443;25444;30626;30627;30628;30629;30630;30631;30632;30633;30845;30846;30847;33116;33117;33118;33119;33120;33121;33122;33123;36445;36446;36447;36448;39151;39152;39153;39154;39155;39156;39157;39158;39159;39160;39161;42192;42193;42194;42195;42196;42197;43812;43813	6033;6034;6035;18943;18944;18975;18976;22396;22397;22398;22399;22400;22401;22402;22403;22404;22405;22406;22407;28532;28533;28534;28535;28536;28537;28538;28658;28659;28660;31030;31031;31032;31033;33331;33332;33333;33334;35571;35572;35573;35574;35575;35576;35577;35578;35579;37742;39351;39352	6033;18943;18976;22407;28536;28538;28660;31030;33334;35572;37742;39352			-1
MSMEG_0704|MSMEG_0704|LpqJ	MSMEG_0704|MSMEG_0704|LpqJ	1	1	1	MSMEG_0704|MSMEG_0704|LpqJ protein|179 AA	1	1	1	1	0	0	0	1	1	1	0	0	0	1	1	1	0	0	0	1	1	1	10.1	10.1	10.1	18.588	179	179	0.0018993	2.2964				By MS/MS	By MS/MS	By MS/MS	0	0	0	10.1	10.1	10.1	336300	0	0	0	79758	152790	103740	8	42037	0	0	0	9969.8	19099	12968	0	0	0	103700	149270	102740	0	0	0	1	1	1	3	WIVGNLGAIPAVTLDYKR				136	6881	TRUE	7002	42497;42498;42499	37957;37958;37959	37957			-1
MSMEG_0709|dnaK|chaperone	MSMEG_0709|dnaK|chaperone	23	23	23	MSMEG_0709|dnaK|chaperone protein DnaK|622 AA	1	23	23	23	20	21	19	11	13	13	20	21	19	11	13	13	20	21	19	11	13	13	53.1	53.1	53.1	66.646	622	622	0	198.12	By MS/MS	By MS/MS	By MS/MS	By MS/MS	By MS/MS	By MS/MS	51.9	51.1	42.1	26	35.2	35.7	14070000	3509100	3199900	3575200	932480	1452700	1400800	32	221290	52484	48161	44159	14724	30913	30850	443060	644800	435850	278960	380180	383150	17	13	16	6	8	8	68	AKIELSSSQSTSINLPYITVDADKNPLFLDEQLTR;ALEGTDISAIK;ARAVGIDLGTTNSVVAVLEGGDPVVVANSEGSR;AVGIDLGTTNSVVAVLEGGDPVVVANSEGSR;DAESYLGEDITDAVITVPAYFNDAQR;DAGISVSDIDHVVLVGGSTR;DVLLLDVTPLSLGIETK;EAGQIAGLNVLR;GAASDGGGSKVPEETLAK;HVGTDWNIEIDDKKYTPQEISAR;IQEGSGLSKEEIDR;ITQDLLDR;LKRDAESYLGEDITDAVITVPAYFNDAQR;LLGSFELTGIPPAPR;MPAVTDLVK;NGEVLVGQPAK;NGEVLVGQPAKNQAVTNVDR;NQAESLVYQTEK;QATKEAGQIAGLNVLR;SETFTTADDNQPSVQIQVYQGER;SETFTTADDNQPSVQIQVYQGEREIASHNK;TRQPFQQVIKDAGISVSDIDHVVLVGGSTR;TTPSVVAFAR				137	537;594;810;943;1081;1094;1373;1421;1987;2668;3023;3106;3709;3765;4234;4349;4350;4460;4606;5046;5047;5904;5983	True;True;True;True;True;True;True;True;True;True;True;True;True;True;True;True;True;True;True;True;True;True;True	543;600;822;957;1096;1109;1396;1445;2020;2713;3071;3155;3762;3819;4301;4424;4425;4539;4687;5136;5137;6007;6091	3075;3076;3077;3320;3321;3322;3323;3324;4499;4500;4501;5244;5245;5246;5247;6044;6045;6046;6047;6048;6049;6229;7728;7729;7730;7731;7732;7733;7935;7936;7937;7938;7939;7940;11435;11436;11437;11438;15633;15634;15635;15636;15637;15638;17463;17464;17465;17466;17467;17468;17469;17470;17471;17472;17902;17903;17904;17905;17906;17907;22857;23140;23141;23142;23143;23144;26006;26007;26008;26009;26010;26011;26956;26957;26958;26959;26960;26961;26962;27540;27541;27542;27543;27544;28340;28341;31542;31543;31544;31545;31546;31547;31548;31549;31550;31551;36707;36708;36709;37116;37117;37118	2163;2313;2314;2315;3142;3143;3144;3743;4385;4386;4387;4388;4389;4390;5086;6131;6132;6133;6134;6135;6136;6264;6265;6266;6267;6268;6269;9258;9259;9260;12872;12873;12874;12875;14029;14030;14031;14032;14033;14034;14035;14326;14327;14328;19972;20150;20151;20152;20153;20154;20155;20156;20157;22758;22759;22760;23943;23944;23945;23946;24337;24926;29145;29146;29147;29148;29149;29150;29151;33491;33761	2163;2313;3142;3743;4388;5086;6134;6264;9260;12872;14035;14326;19972;20150;22759;23944;23946;24337;24926;29149;29150;33491;33761			-1
MSMEG_0710|grpE|co-chaperone	MSMEG_0710|grpE|co-chaperone	12	12	12	MSMEG_0710|grpE|co-chaperone GrpE|216 AA	1	12	12	12	8	11	9	6	5	5	8	11	9	6	5	5	8	11	9	6	5	5	65.7	65.7	65.7	23.005	216	216	0	61.19	By MS/MS	By MS/MS	By MS/MS	By MS/MS	By MS/MS	By MS/MS	44.4	64.4	65.7	24.5	24.5	24.5	8109600	1873000	2551800	1956800	668680	482400	577010	10	202780	37065	64826	25864	23889	24915	26225	397310	639680	262050	230770	152790	180720	5	10	5	3	3	2	28	ANVVSELLGVLDDLDR;ANVVSELLGVLDDLDRAR;GYRVGEQVIR;HAMVGVVDTVPDNASEDGSGAQPEDGSGDKPDAAAEQAAESDN;IDPETGEVREPAATPQGSAPASAAPETGGDSDEVTELK;IDPETGEVREPAATPQGSAPASAAPETGGDSDEVTELKATLQR;SHGDLESGPLK;TKANVVSELLGVLDDLDR;TKANVVSELLGVLDDLDRAR;TQDDSHEPVTITDK;TQDDSHEPVTITDKR;VGEQVIR				138	732;733;2556;2572;2782;2783;5120;5745;5746;5887;5888;6311	True;True;True;True;True;True;True;True;True;True;True;True	741;742;2599;2615;2828;2829;5210;5843;5844;5989;5990;5991;6424	4061;4062;4063;4064;4065;4066;4067;4068;4069;4070;4071;4072;4073;14644;14720;14721;14722;16227;16228;16229;32019;32020;32021;32022;32023;32024;35810;35811;35812;35813;35814;35815;35816;35817;35818;35819;35820;35821;35822;35823;36602;36603;36604;36605;36606;36607;36608;36609;36610;36611;36612;36613;36614;36615;36616;36617;36618;36619;39270;39271;39272;39273;39274;39275	2824;2825;2826;2827;2828;11698;11755;11756;13218;13219;29513;29514;32867;32868;32869;32870;32871;32872;32873;33426;33427;33428;33429;33430;35648;35649;35650;35651	2826;2828;11698;11755;13218;13219;29514;32867;32870;33426;33427;35650			-1
MSMEG_0711|dnaJ|chaperone	MSMEG_0711|dnaJ|chaperone	1	1	1	MSMEG_0711|dnaJ|chaperone protein DnaJ|390 AA	1	1	1	1	1	1	1	1	1	1	1	1	1	1	1	1	1	1	1	1	1	1	3.8	3.8	3.8	41.107	390	390	0.0097691	1.6384	By MS/MS	By MS/MS	By MS/MS	By MS/MS	By MS/MS	By MS/MS	3.8	3.8	3.8	3.8	3.8	3.8	39951000	7017900	6086400	7116300	6721700	6255300	6753300	20	1997500	350890	304320	355810	336080	312760	337670	6370200	6984100	6559400	7975900	5559000	6445400	4	1	0	0	1	0	6	ELGVSSDASADEIKK				139	1586	TRUE	1611	8869;8870;8871;8872;8873;8874;8875;8876;8877;8878;8879;8880;8881;8882;8883;8884;8885;8886;8887	6917;6918;6919;6920;6921;6922	6921			-1
MSMEG_0717|MSMEG_0717|aldose	MSMEG_0717|MSMEG_0717|aldose	4	4	4	MSMEG_0717|MSMEG_0717|aldose 1-epimerase subfamily protein|300 AA	1	4	4	4	4	1	2	1	2	1	4	1	2	1	2	1	4	1	2	1	2	1	22.3	22.3	22.3	31.817	300	300	0	6.0381	By MS/MS	By MS/MS	By MS/MS	By matching	By MS/MS	By MS/MS	22.3	4.3	11.7	7.3	11.7	7.3	590620	387090	15895	78122	16821	46815	45873	6	65553	56662	2649.1	4278.6	2803.6	1962.8	7645.6	118520	92698	83501	37225	53439	77321	3	0	1	0	2	1	7	GTYPVAAPGAAQTSVFSITVH;RGLEAYVSAAK;TMGLPILYPWANR;VDFEPVILQDPDSALTATYVPK				140	2476;4767;5827;6215	True;True;True;True	2517;4851;5928;6328	14187;29152;36291;36292;36293;36294;38749;38750;38751;38752;38753	11407;25495;33219;35326;35327;35328;35329	11407;25495;33219;35326			-1
MSMEG_0732|MSMEG_0732|chaperone	MSMEG_0732|MSMEG_0732|chaperone	5	2	2	MSMEG_0732|MSMEG_0732|chaperone ClpB|848 AA	1	5	2	2	4	4	4	3	1	3	1	2	1	1	1	1	1	2	1	1	1	1	6.6	3.5	3.5	92.896	848	848	0	5.3949	By MS/MS	By MS/MS	By matching	By MS/MS	By MS/MS	By MS/MS	5.3	6.6	4.4	4.4	1.3	4.4	107150	12686	29631	18651	0	22135	24046	44	2435.2	288.31	673.43	423.89	0	503.06	546.5	20743	21449	16576	0	20096	22131	1	1	0	1	1	1	5	ALAEFLFDDER;FQQVFVGEPSVEDTVGILR;TKNNPVLIGEPGVGK;YIEKDAALER;YIEKDAALERR				141	566;1889;5756;7025;7026	True;True;False;False;False	572;1921;5855;7147;7148	3203;3204;3205;3206;3207;10892;10893;10894;35882;35883;35884;35885;35886;43352;43353;43354;43355;43356;43357;43358	2238;2239;2240;8932;8933;32906;32907;32908;38647;38648;38649	2240;8932;32906;38647;38649			-1
MSMEG_0740|MSMEG_0740|glycosyl	MSMEG_0740|MSMEG_0740|glycosyl	3	3	3	MSMEG_0740|MSMEG_0740|glycosyl hydrolase family protein 76|393 AA	1	3	3	3	1	0	0	0	2	1	1	0	0	0	2	1	1	0	0	0	2	1	11.5	11.5	11.5	43.457	393	393	0	3.7781	By MS/MS				By MS/MS	By MS/MS	2.5	0	0	0	8.9	5.1	175130	85405	0	0	0	48642	41080	16	1038.8	5337.8	0	0	0	1038.8	2567.5	0	0	0	0	31283	40683	0	0	0	0	2	1	3	KQDQFFNAPANGPAGIFLAR;QTVDGLPLFSAFWDR;VRRLVAAVDK				142	3273;4688;6622	True;True;True	3323;4771;6742	18851;18852;28799;41186	14929;14930;25284;37129	14929;25284;37129			-1
MSMEG_0741|MSMEG_0741|conserved	MSMEG_0741|MSMEG_0741|conserved	6	6	6	MSMEG_0741|MSMEG_0741|conserved hypothetical protein|302 AA	1	6	6	6	5	5	5	4	6	5	5	5	5	4	6	5	5	5	5	4	6	5	30.8	30.8	30.8	32.435	302	302	0	33.387	By MS/MS	By MS/MS	By MS/MS	By MS/MS	By MS/MS	By MS/MS	25.8	24.8	25.8	19.9	30.8	25.8	1508800	302430	226090	340090	171440	215370	253410	20	38143	9605.2	4322.6	8231.7	4679.8	5206.6	6096.9	104940	82208	125750	86421	69431	86075	1	1	1	1	2	2	8	AHQHLEVYSGLPNYR;AVVGMGSVDDAAK;EIEALGFGSLFLPETVAK;ELAGAFGLK;FVLGLGVSHGPLVER;MIELSGTHADGAHPYLVLPEQTR				143	464;997;1520;1568;1952;4192	True;True;True;True;True;True	469;1011;1545;1593;1984;4250	2670;2671;2672;2673;2674;5516;5517;5518;5519;5520;5521;8535;8536;8537;8538;8791;8792;8793;8794;8795;8796;11240;11241;11242;25707;25708;25709;25710;25711;25712	1889;3905;3906;6714;6715;6869;9138;22558;22559	1889;3906;6715;6869;9138;22558			-1
MSMEG_0752|fbaA|fructose-bisphosphate	MSMEG_0752|fbaA|fructose-bisphosphate	3	3	3	MSMEG_0752|fbaA|fructose-bisphosphate aldolase, class II|345 AA	1	3	3	3	1	0	2	1	1	1	1	0	2	1	1	1	1	0	2	1	1	1	13.3	13.3	13.3	36.595	345	345	0	6.2384	By MS/MS		By MS/MS	By MS/MS	By matching	By MS/MS	4.1	0	7.8	4.1	4.1	5.5	186920	54317	0	40361	42974	33504	15763	21	8900.9	2586.5	0	1921.9	2046.4	1595.4	750.61	54317	0	24792	55877	32731	0	1	0	2	1	0	1	5	DMVTGAVALAEFAHVVAAK;PIATPEVYAEMLDR;VVEACNDLHSAGR				144	1304;4568;6738	True;True;True	1324;4649;6859	7392;28142;28143;28144;28145;41802	5935;24800;24801;24802;37507	5935;24800;37507			-1
MSMEG_0754|MSMEG_0754|conserved	MSMEG_0754|MSMEG_0754|conserved	4	4	4	MSMEG_0754|MSMEG_0754|conserved hypothetical protein|135 AA	1	4	4	4	3	4	4	3	3	3	3	4	4	3	3	3	3	4	4	3	3	3	66.7	66.7	66.7	14.397	135	135	0	93.8	By MS/MS	By MS/MS	By MS/MS	By MS/MS	By MS/MS	By MS/MS	56.3	66.7	66.7	56.3	56.3	56.3	2613200	680890	637440	570330	261990	234410	228130	7	97897	24445	18700	32565	10007	5934.1	6246.6	286820	367930	273350	202650	122550	127070	1	6	2	3	1	2	15	AADDIGETDEYQR;AAVVAAAHPSASVAWATLAEQALDDDKAVTAYAYAR;CLDLLDDCDPTARR;MGDLLGPDPVYLPGDPAAEEELAAGEK				145	29;153;1065;4177	True;True;True;True	30;156;1080;4235	168;169;170;171;172;173;831;832;833;834;835;836;837;5978;5979;25645;25646;25647;25648;25649;25650;25651	115;116;117;118;119;120;551;552;553;4339;22525;22526;22527;22528;22529;22530	118;553;4339;22529			-1
MSMEG_0759|purA|adenylosuccinate	MSMEG_0759|purA|adenylosuccinate	2	2	2	MSMEG_0759|purA|adenylosuccinate synthetase|431 AA	1	2	2	2	2	1	2	1	1	1	2	1	2	1	1	1	2	1	2	1	1	1	7.7	7.7	7.7	46.338	431	431	0	5.8943	By MS/MS	By MS/MS	By MS/MS	By matching	By MS/MS	By matching	7.7	3.2	7.7	4.4	4.4	4.4	194410	54471	19557	51820	8953.9	29535	30069	17	11436	3204.2	1150.4	3048.2	526.7	1737.3	1768.8	28641	24337	22416	14221	32028	26598	2	1	1	0	1	0	5	ALEPAEVLENLLEQAEGFK;RVDEMPMTQSDIAR				146	599;4880	True;True	605;4965	3344;3345;3346;3347;3348;30659;30660;30661	2325;2326;28549;28550;28551	2326;28549			-1
MSMEG_0766|purT|phosphoribosylglycinamide	MSMEG_0766|purT|phosphoribosylglycinamide	3	3	3	MSMEG_0766|purT|phosphoribosylglycinamide formyltransferase 2|466 AA	1	3	3	3	2	2	2	1	3	3	2	2	2	1	3	3	2	2	2	1	3	3	13.3	13.3	13.3	49.033	466	466	0	6.6998	By MS/MS	By MS/MS	By MS/MS	By MS/MS	By MS/MS	By MS/MS	9.4	9.4	9.4	1.9	13.3	13.3	445410	65380	52676	76263	36496	114850	99747	20	2900	2121.2	1101.4	2133.6	1824.8	1598.9	1301.2	43826	38322	40972	47014	46513	39240	1	0	1	0	1	1	4	EKPQYVVAAESGVIAADALIAAAERGDSEVLPTPR;LSEFELHAR;TAVVDLNDADELSAVIAR				147	1557;3939;5544	True;True;True	1582;3993;5639	8739;8740;8741;8742;8743;24031;24032;24033;24034;24035;24036;34695;34696	6837;20738;20739;32058	6837;20739;32058			-1
MSMEG_0768|MSMEG_0768|conserved	MSMEG_0768|MSMEG_0768|conserved	9	9	9	MSMEG_0768|MSMEG_0768|conserved hypothetical protein|136 AA	1	9	9	9	5	7	5	3	5	6	5	7	5	3	5	6	5	7	5	3	5	6	89	89	89	14.766	136	136	0	31.552	By MS/MS	By MS/MS	By MS/MS	By MS/MS	By MS/MS	By MS/MS	44.9	79.4	44.9	20.6	40.4	63.2	2055800	644600	456570	323930	125220	257230	248200	8	213680	69127	42521	30419	15653	32154	23808	328350	262050	123730	109870	107130	113690	2	4	2	0	2	4	14	AVGLPWK;DVVYIEWNR;FVGVPDLSSLQR;LLSENSEAVLVDCR;LLSENSEAVLVDCRTDAEWR;SDGTHNDGFVEDLKAAGVSGERPVVFLCR;SIGAAEAATAAGIGPSYNILDGFEGHLDENR;SYAGDITPEEAWK;SYAGDITPEEAWKLLSENSEAVLVDCR				148	945;1384;1946;3792;3793;4993;5130;5455;5456	True;True;True;True;True;True;True;True;True	959;1407;1978;3846;3847;5079;5220;5549;5550	5249;5250;5251;5252;5253;5254;7772;7773;7774;7775;7776;7777;11205;11206;11207;11208;11209;11210;23270;23271;23272;23273;23274;23275;31251;32077;32078;34269;34270;34271;34272	3745;6160;6161;9121;9122;9123;20240;20241;20242;20243;20244;28961;29546;31796;31797	3745;6160;9122;20240;20244;28961;29546;31796;31797			-1
MSMEG_0769|metZ|O-succinylhomoserine	MSMEG_0769|metZ|O-succinylhomoserine	5	5	5	MSMEG_0769|metZ|O-succinylhomoserine sulfhydrylase|405 AA	1	5	5	5	4	4	3	5	2	4	4	4	3	5	2	4	4	4	3	5	2	4	23	23	23	43.266	405	405	0	9.4412	By MS/MS	By MS/MS	By MS/MS	By MS/MS	By MS/MS	By MS/MS	20	20	15.8	23	5.2	16.5	906340	163490	161730	153690	185770	78926	162730	20	13217	993.71	1379.1	7684.7	3783.8	2354.6	4705.7	74139	72947	61157	67704	46457	58321	3	2	1	0	0	1	7	AFEVLDKLR;IPAPLPDGVSQATIGVR;SGFEETAEAMYLTSGYVYETAAAAEK;VVLDNVFATPLLQQGIPMGADVVVYSGTK;YGNPTISMFEER				149	316;3003;5083;6762;7006	True;True;True;True;True	321;3051;5173;6883;7128	1858;1859;1860;1861;1862;1863;17371;17372;17373;17374;31740;31741;31742;31743;41912;41913;41914;41915;41916;43059;43060;43061	1380;13972;29275;29276;29277;37562;38330	1380;13972;29276;37562;38330			-1
MSMEG_0775|MSMEG_0775|metallo-beta-lactamase	MSMEG_0775|MSMEG_0775|metallo-beta-lactamase	2	2	2	MSMEG_0775|MSMEG_0775|metallo-beta-lactamase superfamily protein|248 AA	1	2	2	2	1	1	2	1	1	2	1	1	2	1	1	2	1	1	2	1	1	2	16.5	16.5	16.5	26.647	248	248	0	12.541	By MS/MS	By MS/MS	By MS/MS	By MS/MS	By MS/MS	By MS/MS	8.9	8.9	16.5	8.9	8.9	16.5	448210	112000	43861	111050	101690	0	79610	11	36116	10182	3987.4	6805.7	9244.7	0	5896.6	112000	56489	67441	132220	0	64236	1	1	1	1	1	1	6	RGPQLLHQVFNHDQQACLR;SLGALGLLDTEVLLPGHGDVWR				150	4772;5175	True;True	4857;5265	29180;29181;32322;32323;32324;32325;32326;32327	25516;29710;29711;29712;29713;29714;29715	25516;29712			-1
MSMEG_0777|MSMEG_0777|F420-dependent	MSMEG_0777|MSMEG_0777|F420-dependent	21	21	21	MSMEG_0777|MSMEG_0777|F420-dependent glucose-6-phosphate dehydrogenase|337 AA	1	21	21	21	18	16	16	19	19	17	18	16	16	19	19	17	18	16	16	19	19	17	80.1	80.1	80.1	37.275	337	337	0	323.31	By MS/MS	By MS/MS	By MS/MS	By MS/MS	By MS/MS	By MS/MS	67.1	63.2	61.7	75.7	75.4	64.1	30579000	3975600	2867200	3520000	3568000	8712300	7936300	19	676620	69832	48859	85905	71264	213410	187350	676230	599060	545020	750390	1360000	1387800	17	14	14	16	21	19	101	AADALPIEQVAK;AADALPIEQVAKR;AGDGFICTSGKGEELYAEK;ASAEQFAPR;EGAAAADRDADAIDR;ELVELAVLAESAGMDSATVSDHFQPWR;ELWLGDRVDFDGEYYR;FLELFKR;GASIYDVPEGGIPVYIAAGGPVVAK;HEGGHAPFSLAWMTAVGER;HSIDDPIEMEK;IFLGVGTGEALNEIATGYAGEWPEFK;IFLGVGTGEALNEIATGYAGEWPEFKER;ISYDTDPELALENTR;ISYDTDPELALENTRFWAPLSLTAEQK;LGYKASAEQFAPR;NLVLGTSVLTPTFR;RFLELFK;TKGASIYDVPEGGIPVYIAAGGPVVAK;WIVASDPDEAVEK;YNPAVIAQAFATMGCLYPGR				151	25;26;361;824;1475;1630;1633;1855;2029;2584;2649;2818;2819;3070;3071;3616;4421;4749;5752;6880;7073	True;True;True;True;True;True;True;True;True;True;True;True;True;True;True;True;True;True;True;True;True	26;27;366;836;1500;1655;1658;1885;2062;2627;2692;2693;2864;2865;3119;3120;3668;4496;4833;5850;7001;7195	144;145;146;147;148;149;150;151;152;153;154;155;2127;2128;2129;2130;2131;2132;2133;4554;4555;4556;4557;4558;4559;8290;8291;8292;8293;8294;8295;8296;8297;8298;8299;8300;8301;9094;9095;9096;9102;9103;9104;9105;9106;9107;10705;10706;10707;10708;10709;10710;11678;11679;11680;11681;11682;11683;11684;11685;11686;11687;11688;11689;14763;14764;14765;14766;15548;15549;15550;16391;16392;16393;16394;16395;16396;16397;16398;16399;16400;16401;16402;16403;16404;16405;17723;17724;17725;17726;17727;17728;17729;17730;17731;17732;17733;17734;17735;17736;17737;17738;17739;17740;17741;21997;27335;27336;27337;27338;29067;29068;29069;29070;35853;35854;35855;35856;35857;35858;42491;42492;42493;42494;42495;42496;43785;43786;43787;43788;43789;43790;43791;43792	103;104;105;106;107;108;1556;1557;1558;1559;1560;1561;1562;3179;3180;3181;6561;6562;6563;6564;6565;7078;7079;7080;7083;7084;7085;7086;7087;7088;8800;8801;9463;9464;9465;9466;9467;9468;9469;9470;9471;9472;9473;9474;9475;11785;12813;12814;12815;13306;13307;13308;13309;13310;13311;13312;13313;13314;13315;13316;14215;14216;14217;14218;14219;14220;14221;14222;14223;14224;14225;14226;14227;14228;14229;14230;14231;19002;24191;24192;24193;25450;32891;32892;32893;32894;32895;32896;37952;37953;37954;37955;37956;39332;39333;39334;39335;39336;39337;39338;39339	103;105;1556;3181;6562;7078;7087;8800;9464;11785;12814;13312;13314;14224;14228;19002;24192;25450;32892;37955;39339			-1
MSMEG_0779|MSMEG_0779|short-chain	MSMEG_0779|MSMEG_0779|short-chain	1	1	1	MSMEG_0779|MSMEG_0779|short-chain dehydrogenase/reductase SDR|258 AA	1	1	1	1	0	0	0	0	1	0	0	0	0	0	1	0	0	0	0	0	1	0	4.3	4.3	4.3	26.111	258	258	0.0037279	2.0952					By MS/MS		0	0	0	0	4.3	0	0	0	0	0	0	0	0	13	0	0	0	0	0	0	0	0	0	0	0	0	0	0	0	0	0	1	0	1	VIGVQTDVSDR				152	6398	TRUE	6513	39966	36306	36306			-1
MSMEG_0789|thiE|thiamine-phosphate	MSMEG_0789|thiE|thiamine-phosphate	3	3	3	MSMEG_0789|thiE|thiamine-phosphate pyrophosphorylase|227 AA	1	3	3	3	2	2	2	2	2	3	2	2	2	2	2	3	2	2	2	2	2	3	26	26	26	23.939	227	227	0	8.5332	By MS/MS	By MS/MS	By MS/MS	By MS/MS	By MS/MS	By MS/MS	15	15	15	15	21.1	26	585480	145020	98457	137990	53155	58032	92821	16	12243	4476.9	1770.5	3677.6	913.86	3627	1404.5	90899	82826	68800	45707	35674	40401	2	1	0	1	1	2	7	ADIALAAGADVLHLGQDDLPLDVAR;ERGDLAEFADAALAGGVDLIQLR;MDQAVELPVQR				153	196;1660;4149	True;True;True	199;1686;4206	1059;1060;9247;9248;9249;9250;9251;9252;25526;25527;25528;25529;25530	702;7177;7178;7179;7180;7181;22458	702;7177;22458			-1
MSMEG_0790|MSMEG_0790|hydrolase,	MSMEG_0790|MSMEG_0790|hydrolase,	1	1	1	MSMEG_0790|MSMEG_0790|hydrolase, NUDIX family protein|159 AA	1	1	1	1	0	0	0	0	0	1	0	0	0	0	0	1	0	0	0	0	0	1	6.9	6.9	6.9	17.174	159	159	1	-2						By MS/MS	0	0	0	0	0	6.9	14854	0	0	0	0	0	14854	8	1856.8	0	0	0	0	0	1856.8	0	0	0	0	0	0	0	0	0	0	0	0	0	MSENGARFWGR	+			154	4265	TRUE	4336	26496	23625	23625	34	2	-1
MSMEG_0791|thiO|glycine	MSMEG_0791|thiO|glycine	1	1	1	MSMEG_0791|thiO|glycine oxidase ThiO|334 AA	1	1	1	1	0	1	0	0	0	0	0	1	0	0	0	0	0	1	0	0	0	0	3.6	3.6	3.6	35.837	334	334	0.0019569	2.5411		By MS/MS					0	3.6	0	0	0	0	19606	0	19606	0	0	0	0	21	933.61	0	933.61	0	0	0	0	0	0	0	0	0	0	0	1	0	0	0	0	1	NGFLLAPWTAER				155	4352	TRUE	4427	26969	23950	23950			-1
MSMEG_0793|thiG|thiazole	MSMEG_0793|thiG|thiazole	7	7	7	MSMEG_0793|thiG|thiazole biosynthesis protein ThiG|252 AA	1	7	7	7	6	5	6	4	5	5	6	5	6	4	5	5	6	5	6	4	5	5	42.9	42.9	42.9	25.644	252	252	0	18.836	By MS/MS	By MS/MS	By MS/MS	By MS/MS	By MS/MS	By MS/MS	42.9	33.3	42.9	28.2	37.7	37.3	1592900	446610	196780	439680	110570	188710	210530	10	63369	15767	9525.7	14272	5181.3	7335.9	11287	90265	81306	109000	54338	54235	67606	3	3	4	1	1	3	15	AAEQLVDDGFTVLPYTNDDPVLAR;GAAEAVLTAQLAR;LGIAALPNTAGCR;LIMGTGGAPNLSVLEEALIASGTELTTVAMR;RFWAQASSPAL;RVDAETGTGVLDLLNR;VDAETGTGVLDLLNR				156	47;1978;3566;3662;4750;4879;6206	True;True;True;True;True;True;True	48;2011;3617;3715;4834;4964;6319	258;259;260;261;11387;11388;11389;11390;11391;21758;21759;21760;21761;22230;22231;22232;22233;22234;22235;29071;29072;29073;29074;29075;29076;30654;30655;30656;30657;30658;38704	176;9227;9228;9229;18854;19178;19179;19180;19181;19182;19183;25451;28547;28548;35294	176;9227;18854;19183;25451;28547;35294			-1
MSMEG_0826|thiC|thiamine	MSMEG_0826|thiC|thiamine	3	3	3	MSMEG_0826|thiC|thiamine biosynthesis protein ThiC|524 AA	1	3	3	3	3	3	3	3	1	1	3	3	3	3	1	1	3	3	3	3	1	1	11.5	11.5	11.5	57.514	524	524	0	8.7974	By MS/MS	By MS/MS	By MS/MS	By MS/MS	By MS/MS	By MS/MS	11.5	11.5	11.5	11.5	2.1	2.1	1340600	310140	279440	359320	143990	137560	110170	25	53624	12406	11177	14373	5759.4	5502.2	4407	254810	196630	223700	114170	160020	107690	2	0	3	0	0	1	6	AGEITAEMAFIAEREGVPAELVR;DIHLTREWILR;VNANIGNSAVTSSIAEEVDKMVWATR				157	375;1222;6544	True;True;True	380;1240;6663	2226;2227;2228;2229;6939;6940;6941;6942;6943;6944;40794;40795;40796;40797	1626;1627;5612;5613;5614;36845	1626;5612;36845			-1
MSMEG_0828|MSMEG_0828|immunogenic	MSMEG_0828|MSMEG_0828|immunogenic	1	1	1	MSMEG_0828|MSMEG_0828|immunogenic protein MPT63|356 AA	1	1	1	1	0	1	0	1	0	1	0	1	0	1	0	1	0	1	0	1	0	1	5.9	5.9	5.9	34.476	356	356	0	13.65		By MS/MS		By MS/MS		By MS/MS	0	5.9	0	5.9	0	5.9	132760	0	29494	0	30347	0	72923	6	22127	0	4915.7	0	5057.8	0	12154	0	37985	0	39458	0	72218	0	1	0	1	0	1	3	VLFQVATPQGVNPSTLAPGQK				158	6464	TRUE	6580	40365;40366;40367	36567;36568;36569	36569			-1
MSMEG_0832|def|peptide	MSMEG_0832|def|peptide	4	4	4	MSMEG_0832|def|peptide deformylase|197 AA	1	4	4	4	4	3	4	2	2	1	4	3	4	2	2	1	4	3	4	2	2	1	28.9	28.9	28.9	21.208	197	197	0	59.606	By MS/MS	By MS/MS	By MS/MS	By MS/MS	By MS/MS	By MS/MS	28.9	26.4	28.9	21.3	21.3	10.7	1577000	377880	357570	412240	175340	89734	164260	5	199920	49021	55300	49763	23462	3013.9	19359	143800	202980	132640	137380	79128	89585	5	4	2	2	2	1	16	LFVYDCAPTR;LFVYDCAPTRGQTTR;NGWGVPGLSWMPGEVPDPFGH;VTGLDADGSPITLEGEDLFAR				159	3522;3523;4368;6688	True;True;True;True	3573;3574;4443;6808	21245;21246;21247;21248;21249;27039;27040;27041;27042;27043;27044;41550;41551;41552;41553;41554;41555;41556;41557;41558;41559;41560;41561	17965;17966;17967;23991;23992;23993;23994;23995;37341;37342;37343;37344;37345;37346;37347;37348	17965;17967;23991;37348			-1
MSMEG_0834|MSMEG_0834|tuberculin	MSMEG_0834|MSMEG_0834|tuberculin	4	4	4	MSMEG_0834|MSMEG_0834|tuberculin related peptide|158 AA	1	4	4	4	4	4	3	4	3	4	4	4	3	4	3	4	4	4	3	4	3	4	28.5	28.5	28.5	16.85	158	158	0	182.31	By MS/MS	By MS/MS	By MS/MS	By MS/MS	By MS/MS	By MS/MS	28.5	28.5	22.8	28.5	27.2	28.5	10527000	1009300	1400800	323270	2002900	3181400	2609900	5	1091500	54729	105720	19494	140630	407060	363900	384510	654060	120910	924010	1209600	1009100	4	6	1	5	5	4	25	LLDAPVEPR;RPELAEQPPGVIVVVTG;VFNISDVAGAAENTANR;VFNISDVAGAAENTANRLR				160	3733;4835;6282;6283	True;True;True;True	3786;4920;6395;6396	22980;22981;22982;22983;22984;30470;30471;30472;30473;30474;30475;30476;30477;30478;30479;30480;30481;39108;39109;39110;39111;39112;39113;39114;39115;39116;39117;39118;39119;39120;39121;39122;39123;39124;39125	20033;20034;20035;28441;28442;28443;28444;28445;28446;28447;28448;28449;28450;35548;35549;35550;35551;35552;35553;35554;35555;35556;35557;35558;35559;35560	20035;28449;35556;35558			-1
MSMEG_0835|sodC|copper/zinc	MSMEG_0835|sodC|copper/zinc	2	2	2	MSMEG_0835|sodC|copper/zinc superoxide dismutase|236 AA	1	2	2	2	0	1	0	1	2	2	0	1	0	1	2	2	0	1	0	1	2	2	17.4	17.4	17.4	23.213	236	236	0	213.84		By MS/MS		By MS/MS	By MS/MS	By MS/MS	0	7.6	0	7.6	17.4	17.4	694340	0	60726	0	108720	251260	273640	7	85736	0	8675.2	0	15531	29593	31936	0	78194	0	141330	201040	222770	0	1	0	1	3	2	7	LVTTTDAFTAEDLLDGAK;YQQVNGAPGPDQTTMATGDAGSR				161	4087;7082	True;True	4143;7204	25154;25155;25156;25157;43817;43818	22129;22130;22131;22132;22133;39356;39357	22133;39357			-1
MSMEG_0859|MSMEG_0859|transcriptional	MSMEG_0859|MSMEG_0859|transcriptional	6	6	6	MSMEG_0859|MSMEG_0859|transcriptional regulator, TetR family protein|337 AA	1	6	6	6	6	6	4	4	2	3	6	6	4	4	2	3	6	6	4	4	2	3	24.9	24.9	24.9	37.055	337	337	0	9.6853	By MS/MS	By MS/MS	By MS/MS	By MS/MS	By MS/MS	By MS/MS	24.9	24.9	19.6	22	11.6	16	3156700	811200	1052200	783960	203560	114570	191280	20	30495	8078.3	8883.4	13533	7616.3	3099.9	7003.4	248040	375750	330300	112530	58033	64020	5	2	3	1	1	1	13	ASATTADKLQESVDR;ASATTADKLQESVDRLAAIVEG;EIAAPSDVIFELIADPAQQPR;IAWRPAVAGEQPLGHLWR;VRGVGEVFTMEIK;WELQPAGEGR				162	826;827;1512;2759;6615;6847	True;True;True;True;True;True	838;839;1537;2804;6735;6968	4565;4566;4567;4568;4569;4570;4571;8489;8490;8491;8492;8493;8494;8495;8496;8497;16091;16092;16093;16094;16095;41145;41146;41147;41148;42349;42350;42351	3183;3184;6681;6682;6683;6684;6685;6686;13131;13132;37106;37848;37849;37850	3183;3184;6684;13132;37106;37848			-1
MSMEG_0863|MSMEG_0863|short	MSMEG_0863|MSMEG_0863|short	1	1	1	MSMEG_0863|MSMEG_0863|short chain dehydrogenase|307 AA	1	1	1	1	1	0	1	1	0	0	1	0	1	1	0	0	1	0	1	1	0	0	5.5	5.5	5.5	33.209	307	307	0	72.184	By MS/MS		By MS/MS	By MS/MS			5.5	0	5.5	5.5	0	0	60351	16018	0	29380	14953	0	0	17	3550.1	942.21	0	1728.3	879.59	0	0	16018	0	26468	19442	0	0	1	0	1	1	0	0	3	VAIVTGSNTGLGYETAR				163	6153	TRUE	6264	38339;38340;38341	34990;34991;34992	34991			-1
MSMEG_0877|MSMEG_0877|dihydrodipicolinate	MSMEG_0877|MSMEG_0877|dihydrodipicolinate	4	4	4	MSMEG_0877|MSMEG_0877|dihydrodipicolinate synthase|310 AA	1	4	4	4	4	2	2	1	3	3	4	2	2	1	3	3	4	2	2	1	3	3	18.7	18.7	18.7	31.959	310	310	0	8.0094	By MS/MS	By MS/MS	By MS/MS	By matching	By matching	By MS/MS	18.7	10.6	11.6	3.2	14.8	14.8	454390	124780	51667	80126	29057	81196	87560	14	17375	5345.5	1591.8	2033.2	2075.5	2942	3387.1	54351	37604	40477	44864	35810	37837	3	1	1	0	0	1	6	AGADAVVATPPFYVAPHADEVIR;IGLTAGALGAFK;VGDWATAASEQER;VVDNALAAQK				164	353;2864;6306;6731	True;True;True;True	358;2910;6419;6852	2085;2086;2087;2088;2089;16634;39243;39244;39245;39246;41765;41766;41767;41768;41769	1531;1532;13453;35630;35631;37482	1531;13453;35630;37482			-1
MSMEG_0880|groL1|chaperonin	MSMEG_0880|groL1|chaperonin	56	56	54	MSMEG_0880|groL1|chaperonin GroL|541 AA	1	56	56	54	47	53	53	46	40	39	47	53	53	46	40	39	46	52	51	45	39	38	88	88	85.8	56.487	541	541	0	323.31	By MS/MS	By MS/MS	By MS/MS	By MS/MS	By MS/MS	By MS/MS	82.4	87.2	83.2	75.2	81.9	80.4	159240000	34711000	30839000	43071000	19239000	15924000	15454000	24	1971200	403240	360320	446690	226690	273870	260420	3612900	4307200	3676900	2705600	2203100	2257400	55	57	63	45	40	33	293	AAAPAGDPTGGMGGMDF;AAVEEGIVAGGGVALLQSAPSLEELSLTGDEATGANIVR;AEIENSDSDYDR;AEIENSDSDYDREK;AEIENSDSDYDREKLQER;AGAATEVELK;AGAATEVELKER;AGAATEVELKERK;AKTIAYDEEAR;AKTIAYDEEARR;AMLQDMAILTGGQVISEEVGLSLETADVSLLGK;AVEKVTETLLK;DETTIVEGAGDAEAIQGR;EGLRNVAAGANPLGLK;EGLRNVAAGANPLGLKR;EIELEDPYEK;EIELEDPYEKIGAELVK;EIELEDPYEKIGAELVKEVAK;EQIAATAGISAGDQSIGDLIAEAMDK;EVAKKTDDVAGDGTTTATVLAQALVR;FDKGYISGYFVTDAER;FDKGYISGYFVTDAERQEAVLEDPYILLVSSK;GIEKAVEKVTETLLK;GLNSLADAVK;GLNSLADAVKVTLGPK;GYISGYFVTDAERQEAVLEDPYILLVSSK;IGAELVK;IGAELVKEVAK;KAMLQDMAILTGGQVISEEVGLSLETADVSLLGK;KTDDVAGDGTTTATVLAQALVR;KVVVTKDETTIVEGAGDAEAIQGR;KWGAPTITNDGVSIAK;LAGGVAVIK;LAKLAGGVAVIK;NVAAGANPLGLK;NVAAGANPLGLKR;QEAVLEDPYILLVSSK;QIALNGGLEPGVVAEK;SALQNAASIAALFLTTEAVVADKPEK;SALQNAASIAALFLTTEAVVADKPEKAAAPAGDPTGGMGGMDF;SVAVKAPGFGDR;TDDVAGDGTTTATVLAQALVR;TIAYDEEAR;TIAYDEEARR;VALSAPLK;VALSAPLKQIALNGGLEPGVVAEK;VAQIRAEIENSDSDYDREK;VIQSGKPLLIIAEDVEGEALSTLVVNK;VIQSGKPLLIIAEDVEGEALSTLVVNKIR;VSNLPAGHGLNAATGEYEDLLAAGVADPVK;VSNLPAGHGLNAATGEYEDLLAAGVADPVKVTR;VSTVKDLLPLLEK;VTETLLK;VVVTKDETTIVEGAGDAEAIQGR;WGAPTITNDGVSIAK;WGAPTITNDGVSIAKEIELEDPYEK				165	20;147;266;267;268;349;350;351;549;550;694;934;1143;1490;1491;1522;1523;1524;1650;1693;1765;1766;2205;2288;2289;2552;2830;2831;3179;3284;3305;3306;3360;3370;4501;4502;4614;4629;4939;4940;5390;5564;5711;5712;6158;6159;6171;6408;6409;6663;6664;6672;6681;6794;6859;6860	True;True;True;True;True;True;True;True;True;True;True;True;True;True;True;True;True;True;True;True;True;True;True;True;True;True;True;True;True;True;True;True;True;True;True;True;True;True;True;True;True;True;True;True;True;True;True;True;True;True;True;True;True;True;True;True	20;21;150;271;272;273;354;355;356;555;556;703;948;1158;1515;1516;1547;1548;1549;1676;1722;1795;1796;2241;2325;2326;2595;2876;2877;3228;3334;3355;3356;3410;3420;4580;4581;4695;4710;5024;5025;5484;5659;5809;5810;6269;6270;6282;6524;6525;6783;6784;6792;6801;6915;6980;6981	120;121;122;123;124;125;126;791;792;793;794;795;796;797;798;799;800;801;802;1479;1480;1481;1482;1483;1484;1485;1486;1487;1488;1489;1490;1491;1492;1493;1494;2062;2063;2064;2065;2066;2067;2068;2069;2070;2071;2072;2073;2074;2075;2076;2077;2078;3129;3130;3131;3132;3133;3134;3135;3136;3137;3138;3139;3140;3141;3872;3873;3874;3875;3876;3877;3878;3879;3880;5193;5194;5195;5196;5197;5198;5199;5200;5201;5202;6549;6550;6551;6552;6553;8376;8377;8378;8379;8380;8381;8382;8383;8384;8540;8541;8542;8543;8544;8545;8546;8547;8548;8549;8550;8551;8552;8553;8554;8555;8556;8557;8558;9195;9196;9197;9504;9505;9506;9926;9927;9928;9929;9930;9931;9932;9933;9934;12586;12587;12588;12589;12590;12591;13030;13031;13032;13033;13034;13035;13036;13037;13038;13039;13040;13041;13042;13043;13044;13045;14618;14619;14620;14621;14622;14623;16462;16463;16464;16465;16466;16467;16468;16469;16470;16471;16472;16473;16474;16475;16476;18321;18322;18323;18324;18325;18326;18327;19025;19026;19027;19028;19029;19030;19031;19032;19033;19034;19035;19036;19037;19038;19039;19040;19041;19539;19540;19541;19542;19543;19544;19545;19546;19547;19548;19549;19550;19551;19552;19553;19554;19555;19556;19557;19558;19559;19560;19561;19562;19563;19564;19848;19849;19850;19851;19852;19853;19966;27744;27745;27746;27747;27748;27749;27750;27751;27752;27753;27754;27755;27756;27757;27758;27759;27760;28363;28364;28365;28366;28367;28459;28460;28461;28462;28463;28464;30937;30938;30939;30940;30941;30942;30943;30944;30945;30946;30947;30948;30949;30950;30951;30952;30953;30954;30955;30956;30957;33893;33894;33895;33896;33897;33898;33899;33900;34855;34856;34857;34858;34859;34860;34861;34862;35632;35633;35634;35635;35636;35637;35638;35639;35640;35641;35642;35643;35644;38353;38354;38355;38356;38357;38358;38359;38360;38361;38362;38363;38364;38365;38366;38414;38415;38416;38417;40036;40037;40038;40039;40040;40041;40042;40043;40044;40045;40046;40047;40048;40049;40050;40051;41427;41428;41429;41430;41431;41432;41433;41434;41435;41436;41437;41438;41439;41440;41441;41442;41443;41464;41465;41466;41467;41468;41469;41470;41508;41509;41510;41511;41512;41513;42100;42101;42102;42103;42104;42398;42399;42400;42401;42402;42403;42404;42405;42406;42407;42408	88;89;90;91;92;93;518;519;520;521;522;523;524;525;526;527;528;529;530;1011;1012;1013;1014;1015;1016;1017;1018;1019;1020;1021;1022;1023;1514;1515;1516;1517;1518;1519;1520;1521;1522;1523;1524;1525;1526;2199;2200;2201;2202;2203;2204;2205;2206;2207;2711;2712;2713;2714;2715;2716;2717;3708;3709;3710;3711;3712;3713;3714;3715;5360;5361;5362;5363;5364;6611;6612;6613;6614;6615;6616;6717;6718;6719;6720;6721;6722;6723;6724;6725;6726;6727;6728;6729;6730;6731;7140;7445;7446;7773;7774;7775;7776;7777;7778;7779;10117;10118;10388;10389;10390;10391;10392;10393;10394;10395;10396;10397;10398;11677;11678;11679;11680;11681;11682;13354;13355;13356;13357;13358;13359;13360;13361;14600;14601;14602;14603;14604;14605;15189;15190;15191;15192;15193;15194;15195;15196;16032;16033;16034;16035;16036;16037;16038;16039;16040;16041;16042;16043;16044;16045;16046;16047;16048;16049;16050;16051;16228;16229;16230;16231;16232;16233;16381;24477;24478;24479;24480;24481;24482;24483;24484;24485;24486;24487;24939;25018;25019;25020;25021;28739;28740;28741;28742;28743;28744;28745;28746;28747;28748;28749;28750;28751;28752;28753;28754;28755;28756;28757;31534;31535;31536;31537;31538;31539;32221;32222;32223;32224;32225;32226;32227;32737;32738;32739;32740;32741;32742;32743;32744;34999;35000;35001;35002;35003;35004;35005;35006;35007;35008;35009;35029;35030;35031;36363;36364;36365;36366;36367;36368;36369;36370;36371;36372;36373;36374;36375;36376;36377;36378;36379;36380;36381;36382;36383;36384;36385;36386;37262;37263;37264;37265;37266;37267;37268;37269;37270;37281;37282;37283;37284;37285;37286;37306;37307;37308;37309;37310;37311;37687;37688;37689;37690;37900;37901;37902;37903;37904;37905;37906;37907;37908;37909	89;518;1011;1017;1022;1516;1519;1526;2203;2207;2716;3712;5363;6613;6616;6717;6722;6731;7140;7446;7774;7775;10118;10391;10398;11681;13358;13359;14600;15189;16044;16048;16228;16381;24477;24486;24939;25019;28749;28756;31537;32226;32738;32744;35001;35003;35031;36373;36385;37263;37265;37282;37306;37687;37901;37909	35	539	-1
MSMEG_0882|MSMEG_0882|conserved	MSMEG_0882|MSMEG_0882|conserved	3	3	3	MSMEG_0882|MSMEG_0882|conserved hypothetical protein|127 AA	1	3	3	3	3	2	2	1	1	1	3	2	2	1	1	1	3	2	2	1	1	1	33.9	33.9	33.9	13.637	127	127	0	5.6856	By MS/MS	By MS/MS	By matching	By matching	By MS/MS	By MS/MS	33.9	22	22	11	11	11	357650	104850	86348	73500	19703	39904	33345	6	59609	17475	14391	12250	3283.8	6650.6	5557.6	47908	54976	34046	35328	49311	41772	1	1	0	0	1	1	4	AGATDDAPPQIVPAR;SPSGFSLIVDGQAR;VVDGVIEVGSLGDR				166	358;5260;6726	True;True;True	363;5350;6847	2112;33225;33226;33227;33228;33229;33230;41740;41741;41742	1547;31096;31097;37472	1547;31096;37472			-1
MSMEG_0884|MSMEG_0884|glyoxalase	MSMEG_0884|MSMEG_0884|glyoxalase	1	1	1	MSMEG_0884|MSMEG_0884|glyoxalase family protein|126 AA	1	1	1	1	1	1	1	1	1	1	1	1	1	1	1	1	1	1	1	1	1	1	20.6	20.6	20.6	13.681	126	126	0	5.082	By MS/MS	By MS/MS	By MS/MS	By MS/MS	By MS/MS	By MS/MS	20.6	20.6	20.6	20.6	20.6	20.6	444060	102060	103830	112570	39352	47185	39060	6	74009	17010	17305	18762	6558.6	7864.2	6509.9	102060	133720	101410	51166	46096	38682	1	1	1	1	1	1	6	ASGVDAVQAFYDAALELGAESLHAPR				167	841	TRUE	853	4633;4634;4635;4636;4637;4638	3226;3227;3228;3229;3230;3231	3230			-1
MSMEG_0887|MSMEG_0887|conserved	MSMEG_0887|MSMEG_0887|conserved	3	3	3	MSMEG_0887|MSMEG_0887|conserved hypothetical protein|185 AA	1	3	3	3	2	2	1	1	1	2	2	2	1	1	1	2	2	2	1	1	1	2	23.8	23.8	23.8	20.514	185	185	0	3.9867	By MS/MS	By MS/MS	By matching	By MS/MS	By MS/MS	By MS/MS	23.8	15.1	7	7	8.1	15.1	304190	82589	34387	45259	37687	44081	60190	9	29089	4466.1	3820.7	5028.8	4187.4	4897.8	6687.8	0	20489	0	0	45479	37307	1	1	0	0	1	0	3	TSTGSVNESAAVR;VTLEYIATVTPGEMDRVVDTNWNPPVTASAR;VVDTNWNPPVTASAR				168	5955;6697;6735	True;True;True	6060;6817;6856	36958;36959;36960;36961;36962;41599;41787;41788;41789	33655;37375;37498;37499;37500	33655;37375;37499			-1
MSMEG_0899|MSMEG_0899|prolyl	MSMEG_0899|MSMEG_0899|prolyl	3	3	3	MSMEG_0899|MSMEG_0899|prolyl oligopeptidase family protein|671 AA	1	3	3	3	3	1	2	0	0	0	3	1	2	0	0	0	3	1	2	0	0	0	11.2	11.2	11.2	74.921	671	671	0	8.8152	By MS/MS	By matching	By MS/MS				11.2	1.9	6.9	0	0	0	221200	103850	31567	85781	0	0	0	32	6912.5	3245.4	986.48	2680.6	0	0	0	40646	43454	53051	0	0	0	2	0	1	0	0	0	3	AFVTDGFHLPEAK;RSEPAPTYLYGYGGFQSAQTPGYGGGIGR;SAPAFFDADGIEVEQFFATSDDGTQVPYFVVGR				169	342;4856;4944	True;True;True	347;4941;5029	2027;2028;2029;30569;30977;30978	1492;28499;28767	1492;28499;28767			-1
MSMEG_0901|MSMEG_0901|conserved	MSMEG_0901|MSMEG_0901|conserved	1	1	1	MSMEG_0901|MSMEG_0901|conserved hypothetical protein|158 AA	1	1	1	1	1	1	1	1	0	0	1	1	1	1	0	0	1	1	1	1	0	0	8.2	8.2	8.2	16.541	158	158	0	3.5903	By MS/MS	By matching	By MS/MS	By matching			8.2	8.2	8.2	8.2	0	0	203860	70145	38753	79589	15373	0	0	6	32271	9984.7	6458.8	13265	2562.2	0	0	0	0	0	0	0	0	1	0	0	0	0	0	1	ALITAAAADLLAR				170	632	TRUE	638	3524;3525;3526;3527;3528	2430;2431	2430			-1
MSMEG_0903|lpdA|dihydrolipoamide	MSMEG_0903|lpdA|dihydrolipoamide	28	28	28	MSMEG_0903|lpdA|dihydrolipoamide dehydrogenase|464 AA	1	28	28	28	23	23	22	22	24	24	23	23	22	22	24	24	23	23	22	22	24	24	87.3	87.3	87.3	49.469	464	464	0	323.31	By MS/MS	By MS/MS	By MS/MS	By MS/MS	By MS/MS	By MS/MS	80.2	80.2	80.2	81.2	82.8	83.4	44099000	6983500	5100400	7255600	6581600	9219600	8957800	25	636720	92594	75426	99635	81297	147410	140360	745450	686530	688170	933210	909800	879820	24	20	20	20	25	29	138	AAQLGLNTAIVEPK;AHGLADPTGFVK;AIGIDDYMR;ALPNEDAEVSKEIEK;ATFCQPQVASFGLTEEQAR;ATFCQPQVASFGLTEEQARDEGYDVK;ELPGSIIIAGAGAIGMEFAYVLK;FTGPNSLEVALNDGGTEK;FTGPNSLEVALNDGGTEKVEFSNAIIATGSSTR;ILTGTKVEGIADDGSTVK;ITEIHGYGK;LQLAHVAEAMAVVAAETIAGAETLPLGDYR;LVPGTSLSENVVTYETQILSR;NAEIAHMFNK;NAEIAHMFNKEAK;NKITEIHGYGK;NVHTHPTLSEALQECFHGLAGHMINF;NYGVDVTIVEFLPR;TFGISGEATFDYGAAFDR;THFDVVVLGAGPGGYVAAIR;TNVGHIYAIGDVTGK;VAGVHFLMK;VEFSNAIIATGSSTR;VEGIADDGSTVK;VLQAIGFAPNVEGYGLEAAGVELTDRK;WDLTVNELAR;YGELLGGHLIGPDVSELLPELTLAQK;YWGGVCLNVGCIPSK				171	118;456;497;651;879;880;1605;1917;1918;2967;3083;3883;4079;4299;4300;4382;4513;4538;5627;5695;5849;6143;6245;6246;6500;6842;6990;7120	True;True;True;True;True;True;True;True;True;True;True;True;True;True;True;True;True;True;True;True;True;True;True;True;True;True;True;True	120;461;503;657;892;893;1630;1949;1950;3014;3132;3937;4135;4374;4375;4457;4592;4619;5725;5793;5950;6254;6358;6359;6616;6963;7112;7242	630;631;632;633;634;635;2629;2630;2631;2632;2633;2634;2635;2636;2637;2638;2639;2640;2855;2856;2857;2858;2859;2860;3650;3651;3652;3653;3654;4908;4909;4910;4911;4912;4913;4914;8967;8968;8969;8970;8971;8972;8973;8974;8975;8976;11062;11063;11064;11065;17206;17207;17208;17209;17210;17211;17212;17213;17214;17215;17790;17791;17792;17793;17794;23734;23735;23736;23737;23738;23739;23740;23741;23742;23743;23744;23745;25060;25061;25062;25063;25064;25065;25066;25067;25068;25069;25070;25071;26672;26673;26674;26675;26676;26677;26678;26679;26680;26681;27109;27110;27111;27112;27113;27114;27115;27819;27820;27821;27822;27823;27824;27948;27949;27950;27951;27952;27953;35224;35225;35226;35550;35551;35552;35553;35554;35555;36410;36411;36412;36413;36414;36415;36416;36417;36418;36419;36420;36421;38280;38281;38282;38283;38284;38285;38922;38923;38924;38925;40536;40537;40538;40539;40540;40541;40542;40543;40544;40545;42327;42328;42329;42330;42331;42976;42977;42978;42979;42980;42981;42982;42983;42984;44015;44016;44017;44018;44019	407;408;409;410;1868;1869;1870;1871;1872;1873;1874;1990;1991;1992;1993;2564;2565;3512;3513;3514;3515;3516;3517;3518;6978;6979;6980;6981;6982;6983;6984;6985;6986;9046;9047;9048;9049;13842;13843;13844;13845;13846;13847;13848;13849;13850;14254;20549;20550;20551;20552;20553;20554;20555;20556;20557;20558;20559;20560;22065;22066;22067;22068;22069;22070;22071;22072;22073;22074;22075;22076;22077;22078;22079;23738;23739;23740;23741;23742;24032;24033;24034;24035;24036;24524;24525;24526;24619;24620;24621;24622;24623;24624;24625;24626;24627;24628;32465;32466;32677;32678;33304;33305;33306;33307;33308;33309;33310;33311;33312;33313;33314;33315;34953;34954;34955;35439;35440;36677;36678;36679;36680;37831;37832;37833;37834;38261;38262;38263;38264;38265;38266;38267;38268;38269;39490;39491;39492;39493;39494;39495;39496	408;1868;1992;2564;3512;3518;6986;9046;9049;13850;14254;20560;22070;23740;23742;24032;24526;24623;32466;32677;33313;34954;35439;35440;36678;37831;38265;39490			-1
MSMEG_0911|aceA|isocitrate	MSMEG_0911|aceA|isocitrate	10	10	10	MSMEG_0911|aceA|isocitrate lyase|428 AA	1	10	10	10	9	6	9	2	2	3	9	6	9	2	2	3	9	6	9	2	2	3	36.2	36.2	36.2	47.089	428	428	0	96.681	By MS/MS	By MS/MS	By MS/MS	By MS/MS	By matching	By MS/MS	30.6	25.5	36.2	9.3	9.3	11.7	3186500	1017300	390250	1407300	125060	100140	146410	20	64560	16977	7475.5	29411	3867.5	3376.9	3452	321530	158080	455600	85586	56505	62600	5	3	10	1	0	1	20	AMIAAGVAGSHWEDQLASEKK;GAEVLWEQLHDMDFVNALGALTGNMAVQQVR;IATTVDPNSSTTALAGSTEEGQFH;INNALLR;LAADVADVPTVVIAR;RGAEVLWEQLHDMDFVNALGALTGNMAVQQVR;SPEQIQHDWDHNPR;STVGTPKSPEQIQHDWDHNPR;TDAEAATLITSDVDERDQPFITGER;VLIPTQQHIR				172	692;2000;2752;2993;3317;4751;5250;5377;5555;6478	True;True;True;True;True;True;True;True;True;True	701;2033;2797;3041;3367;4835;5340;5470;5650;6594	3865;3866;3867;3868;11509;11510;16058;16059;17337;17338;19622;19623;19624;19625;19626;19627;29077;29078;33184;33185;33818;33819;34815;34816;34817;34818;34819;34820;40436;40437;40438;40439;40440;40441	2708;2709;9325;9326;13120;13121;13953;16090;16091;16092;16093;25452;31069;31488;32199;32200;36627;36628;36629;36630	2708;9325;13121;13953;16091;25452;31069;31488;32199;36630			-1
MSMEG_0912|MSMEG_0912|3-hydroxybutyryl-CoA	MSMEG_0912|MSMEG_0912|3-hydroxybutyryl-CoA	3	3	3	MSMEG_0912|MSMEG_0912|3-hydroxybutyryl-CoA dehydrogenase|286 AA	1	3	3	3	2	3	2	2	3	2	2	3	2	2	3	2	2	3	2	2	3	2	19.6	19.6	19.6	30.681	286	286	0	11.28	By MS/MS	By MS/MS	By MS/MS	By MS/MS	By MS/MS	By MS/MS	13.3	19.6	13.3	13.3	19.6	12.9	592350	130520	79654	174820	60232	83164	63955	15	23959	5485.9	2873.3	8988	2841.4	2345.4	1425.1	97881	55151	80674	36013	25789	23182	2	1	4	2	1	0	10	AGVDVLVYDTTDAFVTAGR;MFDEFKEPLYAAPPLLLR;VGVVGAGQMGSGIAEVSAR				173	437;4166;6359	True;True;True	442;4224;6474	2520;2521;2522;2523;2524;2525;2526;2527;25606;25607;25608;39506;39507;39508;39509;39510;39511	1794;1795;1796;1797;1798;22505;35790;35791;35792;35793	1796;22505;35792			-1
MSMEG_0913|MSMEG_0913|methoxy	MSMEG_0913|MSMEG_0913|methoxy	8	8	7	MSMEG_0913|MSMEG_0913|methoxy mycolic acid synthase 1|290 AA	1	8	8	7	7	6	6	5	6	5	7	6	6	5	6	5	7	5	5	5	5	5	35.5	35.5	33.1	33.068	290	290	0	68.254	By MS/MS	By MS/MS	By MS/MS	By MS/MS	By MS/MS	By MS/MS	33.1	28.6	30.3	20.3	30	27.9	3976400	1019000	503850	981090	271800	707400	493240	18	85537	22468	11798	19306	4406.3	15174	12386	235660	180060	335240	107310	312660	147520	5	0	3	2	5	4	19	AVTKYDVNVIGITLSK;FDLALGK;FIGEEIFPGGQLPAVEDIEK;FIGEEIFPGGQLPAVEDIEKLAADSGFKLER;GITNVGQFTLVK;KDEAIAMQGQEVYDR;LAADSGFKLER;LDLKPGMTLLDVGCGWGGALER				174	993;1767;1831;1832;2233;3188;3316;3464	True;True;True;True;True;True;True;True	1007;1797;1861;1862;2270;3237;3366;3515	5487;5488;5489;5490;5491;5492;5493;5494;9935;9936;9937;10212;10213;10214;10215;10216;10217;10218;10219;10220;12735;12736;12737;12738;12739;12740;18378;18379;18380;19616;19617;19618;19619;19620;19621;20656;20657;20658;20659;20660	3886;3887;3888;3889;3890;7780;7781;7954;7955;7956;7957;7958;10222;10223;10224;14639;16088;16089;17028	3888;7781;7956;7958;10223;14639;16089;17028			-1
MSMEG_0919|MSMEG_0919|heparin-binding	MSMEG_0919|MSMEG_0919|heparin-binding	13	13	13	MSMEG_0919|MSMEG_0919|heparin-binding hemagglutinin|232 AA	1	13	13	13	10	10	13	13	9	8	10	10	13	13	9	8	10	10	13	13	9	8	54.3	54.3	54.3	24.561	232	232	0	105.64	By MS/MS	By MS/MS	By MS/MS	By MS/MS	By MS/MS	By MS/MS	37.9	37.9	54.3	54.3	36.6	35.8	8637900	998370	1814800	1330300	2569400	1055700	869260	12	283670	30026	51282	33236	78183	49031	41915	175560	483120	195070	653290	395410	331470	2	8	5	12	7	3	37	AAESYADQATATYNK;AGEARSDAEARVEESR;KAAESYADQATATYNK;LQEELPSQFGELR;LQEELPSQFGELREK;LTKLQEELPSQFGELR;LTKLQEELPSQFGELREK;LVERGEAALER;LVGVELPK;NQPALEEAATR;NQPALEEAATRVETYTDQAVELTQEALGTVASQTR;RAEAAAETASEAAAETAEPVKK;VETYTDQAVELTQEALGTVASQTR				175	48;368;3173;3879;3880;4003;4004;4051;4064;4468;4469;4719;6262	True;True;True;True;True;True;True;True;True;True;True;True;True	49;373;3222;3933;3934;4059;4060;4107;4120;4547;4548;4803;6375	262;263;264;265;266;267;2178;2179;18273;18274;18275;18276;18277;18278;18279;18280;18281;23716;23717;23718;23719;23720;23721;23722;23723;23724;23725;23726;23727;24403;24404;24405;24406;24407;24408;24643;24644;24645;24646;24647;24648;24719;24720;24721;24722;24723;24724;27587;27588;27589;27590;27591;27592;27593;27594;27595;27596;27597;27598;28946;28947;39014;39015;39016;39017;39018;39019	177;178;179;180;181;182;183;1596;14560;14561;14562;14563;14564;14565;20538;20539;20540;20541;20542;20543;20544;20545;21045;21046;21183;21184;21221;24371;24372;24373;24374;24375;24376;24377;25378;35487;35488	177;1596;14563;20543;20545;21045;21046;21184;21221;24371;24374;25378;35488			-1
MSMEG_0929|MSMEG_0929|ErfK/YbiS/YcfS/YnhG	MSMEG_0929|MSMEG_0929|ErfK/YbiS/YcfS/YnhG	3	3	3	MSMEG_0929|MSMEG_0929|ErfK/YbiS/YcfS/YnhG family protein|452 AA	1	3	3	3	2	1	2	2	2	2	2	1	2	2	2	2	2	1	2	2	2	2	14.2	14.2	14.2	48.058	452	452	0	10.015	By MS/MS	By MS/MS	By MS/MS	By MS/MS	By MS/MS	By MS/MS	8.6	6.4	8.6	8.6	7.7	8.6	296630	43771	31989	43139	65428	29919	82382	17	7107.2	875.65	1881.7	1145.1	2135	1759.9	1191.5	26693	36524	21162	56429	21176	54312	1	0	0	2	1	1	5	ALSVVTEPPVEGSWAWLPDEAAGSR;IQVLDGAGAVIMDFPCSYGEGDLDRNVTR;SREYFPAGTK				176	674;3038;5284	True;True;True	682;3086;5374	3764;17552;17553;17554;17555;17556;33342;33343;33344;33345;33346	2646;14089;14090;14091;31166	2646;14091;31166			-1
MSMEG_0935|MSMEG_0935|2,3-bisphosphoglycerate-dependent	MSMEG_0935|MSMEG_0935|2,3-bisphosphoglycerate-dependent	12	12	12	MSMEG_0935|MSMEG_0935|2,3-bisphosphoglycerate-dependent phosphoglycerate mutase|247 AA	1	12	12	12	12	12	12	9	11	10	12	12	12	9	11	10	12	12	12	9	11	10	70.9	70.9	70.9	27.3	247	247	0	109.11	By MS/MS	By MS/MS	By MS/MS	By MS/MS	By MS/MS	By MS/MS	70.9	70.9	70.9	57.5	68.8	68.4	12816000	2663800	2076400	2343100	995480	2319200	2417700	16	337970	69300	57585	52916	29727	61517	66928	452360	440610	336620	262060	403330	457300	8	9	8	3	9	10	47	AEAVRGGQLMAEQGVLPDVLYTSLLR;ATLILLR;EKYGEEQFMAWR;FVPYYESAILPDLK;GGQLMAEQGVLPDVLYTSLLR;GGQLMAEQGVLPDVLYTSLLRR;IGGEYLDPEAAAAGAAAVAAQGAK;NLFTGWVDVDLTDKGR;SYDTPPPPIEK;TVLIAAHGNSLR;YADIDGGPLTECLKDVVER;YLDGMSDEEVVGLNIPTGIPLRYDLDENLKPVK				177	245;890;1562;1960;2166;2167;2848;4397;5458;6030;6931;7043	True;True;True;True;True;True;True;True;True;True;True;True	250;904;1587;1993;2201;2202;2894;4472;5552;6138;7052;7165	1315;1316;1317;4986;4987;4988;4989;4990;4991;8762;8763;8764;8765;8766;11296;11297;11298;11299;11300;11301;11302;11303;11304;11305;11306;11307;12360;12361;12362;12363;12364;12365;12366;12367;12368;12369;12370;12371;12372;12373;12374;12375;16551;16552;16553;16554;16555;16556;16557;16558;16559;16560;16561;16562;27198;27199;27200;27201;27202;34278;34279;34280;34281;34282;34283;37391;37392;37393;37394;37395;37396;42722;42723;42724;42725;42726;42727;43434;43435;43436;43437;43438;43439	847;3574;3575;3576;3577;3578;6850;9171;9172;9173;9174;9175;9176;9177;9944;9945;9946;9947;9948;9949;9950;9951;13402;13403;13404;13405;13406;13407;13408;13409;13410;13411;13412;24111;24112;31801;31802;31803;31804;31805;31806;31807;33971;33972;33973;38097;38696;38697;38698;38699;38700	847;3575;6850;9174;9949;9950;13406;24112;31803;33973;38097;38698			-1
MSMEG_0937|regX3|DNA-binding	MSMEG_0937|regX3|DNA-binding	4	4	4	MSMEG_0937|regX3|DNA-binding response regulator RegX3|225 AA	1	4	4	4	4	2	1	2	3	2	4	2	1	2	3	2	4	2	1	2	3	2	30.7	30.7	30.7	24.624	225	225	0	5.831	By MS/MS	By MS/MS	By MS/MS	By matching	By MS/MS	By MS/MS	30.7	16	11.1	14.7	20.9	16	462200	136240	79244	54838	24668	90491	76718	11	18939	6474.2	2058.3	4985.2	2242.6	5088.8	3074.7	54304	73195	46128	32309	39559	41914	2	2	1	0	1	1	7	DSEIDKVVGLELGADDYVTKPYSAR;SGADIVLLDLMLPGMSGTDVCK;SSVPVIMVTAR;VWGADYVGDTK				178	1326;5066;5333;6800	True;True;True;True	1348;5156;5426;6921	7513;7514;7515;7516;7517;31658;31659;33594;33595;33596;33597;42131;42132;42133	6013;6014;29216;31352;31353;37710;37711	6013;29216;31353;37711			-1
MSMEG_0944|MSMEG_0944|DNA	MSMEG_0944|MSMEG_0944|DNA	3	3	3	MSMEG_0944|MSMEG_0944|DNA binding domain, excisionase family protein|72 AA	1	3	3	3	3	3	3	3	3	3	3	3	3	3	3	3	3	3	3	3	3	3	54.2	54.2	54.2	7.8559	72	72	0	178.98	By MS/MS	By MS/MS	By MS/MS	By MS/MS	By MS/MS	By MS/MS	54.2	54.2	54.2	54.2	54.2	54.2	2300900	405290	478940	429960	373080	329330	284290	5	348360	60633	75915	64788	55810	51274	39942	162020	224850	153530	209350	168300	117620	2	2	3	3	1	2	13	AQFLTVAEVASLMR;AVHDLLETSYFDAG;LVHNGELPAVR				179	783;950;4066	True;True;True	795;964;4122	4340;4341;4342;4343;4344;4345;4346;4347;4348;4349;4350;5267;5268;5269;5270;5271;5272;24730;24731;24732;24733;24734;24735	3027;3028;3029;3030;3031;3032;3033;3753;3754;21224;21225;21226;21227;21228;21229	3033;3753;21226			-1
MSMEG_0948|MSMEG_0948|conserved	MSMEG_0948|MSMEG_0948|conserved	3	3	3	MSMEG_0948|MSMEG_0948|conserved hypothetical protein|177 AA	1	3	3	3	2	1	2	2	1	3	2	1	2	2	1	3	2	1	2	2	1	3	41.8	41.8	41.8	19.568	177	177	0	3.9053	By MS/MS	By MS/MS	By MS/MS	By MS/MS	By MS/MS	By MS/MS	31.1	9.6	32.2	20.3	9.6	41.8	346280	127600	45774	59536	45031	11849	56485	11	31480	11600	4161.3	5412.3	4093.8	1077.2	5135	95269	61336	37625	34852	12044	26206	1	1	0	1	0	3	6	AEVTDDDGKPVATSIVTMLGEAEIDEADEISSQIAAAR;ECGHDNLIAPLTFLAVAGR;VQLDLFDKFDVPINLER				180	301;1457;6594	True;True;True	306;1482;6714	1664;1665;1666;8213;8214;8215;41061;41062;41063;41064;41065	1147;6509;37054;37055;37056;37057	1147;6509;37056			-1
MSMEG_0953|hemC|porphobilinogen	MSMEG_0953|hemC|porphobilinogen	3	3	3	MSMEG_0953|hemC|porphobilinogen deaminase|318 AA	1	3	3	3	1	3	1	1	1	3	1	3	1	1	1	3	1	3	1	1	1	3	18.2	18.2	18.2	33.259	318	318	0	4.5801	By MS/MS	By MS/MS	By MS/MS	By MS/MS	By MS/MS	By MS/MS	6	18.2	6	6	6	18.2	469150	60615	124340	47069	22057	48597	166480	16	7880.1	2043.1	1838.5	1382.9	1378.6	1172.8	1442.7	43983	59200	32484	42408	30074	49678	1	1	0	0	1	3	6	AGDTELIAILSELDDADTR;ALGLGLEIRPLR;LNVVTETLEPVQMLPAPAQGALAVECR				181	365;618;3849	True;True;True	370;624;3903	2149;2150;2151;2152;2153;2154;2155;2156;2157;2158;2159;3444;3445;23569;23570	1574;1575;1576;1577;2390;20428	1577;2390;20428			-1
MSMEG_0954|hemD|uroporphyrinogen-III	MSMEG_0954|hemD|uroporphyrinogen-III	3	3	3	MSMEG_0954|hemD|uroporphyrinogen-III synthase|610 AA	1	3	3	3	2	3	3	1	2	2	2	3	3	1	2	2	2	3	3	1	2	2	11.1	11.1	11.1	63.821	610	610	0	7.868	By MS/MS	By MS/MS	By MS/MS	By matching	By MS/MS	By matching	5.4	11.1	11.1	2	5.4	5.4	566280	142090	121350	221040	9611.3	35019	37167	28	4521.2	1279.2	1185.8	1760.2	343.26	1250.7	295.91	67536	58589	81107	13624	17405	15517	3	3	3	0	1	0	10	AFGINPELVPSGEQSSLGLLDEFPPYDEVFDPVNR;LIAGDPLSVDAVITEINALAK;NLVGIAGKPHAR				182	319;3631;4420	True;True;True	324;3683;4495	1873;1874;22053;22054;22055;22056;22057;22058;22059;22060;22061;27329;27330;27331;27332;27333;27334	1387;19040;19041;19042;19043;19044;19045;19046;24189;24190	1387;19040;24189			-1
MSMEG_0956|hemB|delta-aminolevulinic	MSMEG_0956|hemB|delta-aminolevulinic	2	2	2	MSMEG_0956|hemB|delta-aminolevulinic acid dehydratase|326 AA	1	2	2	2	2	2	2	2	2	2	2	2	2	2	2	2	2	2	2	2	2	2	6.1	6.1	6.1	34.638	326	326	0	13.411	By MS/MS	By MS/MS	By MS/MS	By MS/MS	By MS/MS	By MS/MS	6.1	6.1	6.1	6.1	6.1	6.1	486560	80099	46042	98776	79003	90422	92220	14	34754	5721.4	3288.7	7055.5	5643.1	6458.7	6587.1	44612	30503	52512	76694	50672	47612	1	1	1	1	1	1	6	LVAQTSLEPR;TYQQDAGNIR				183	4025;6088	True;True	4081;6199	24496;24497;24498;24499;24500;24501;37999;38000;38001;38002;38003;38004	21092;34749;34750;34751;34752;34753	21092;34749			-1
MSMEG_0964|MSMEG_0964|pyridoxamine	MSMEG_0964|MSMEG_0964|pyridoxamine	2	2	2	MSMEG_0964|MSMEG_0964|pyridoxamine 5-phosphate oxidase family protein|160 AA	1	2	2	2	1	2	2	1	2	1	1	2	2	1	2	1	1	2	2	1	2	1	23.8	23.8	23.8	17.906	160	160	0.001955	2.54	By MS/MS	By MS/MS	By MS/MS	By MS/MS	By matching	By matching	7.5	23.8	23.8	7.5	23.8	7.5	324120	69570	52122	104810	27215	40459	29945	4	66165	17393	10235	18227	6803.8	6020.8	7486.2	78962	37846	74736	31381	25728	27894	1	0	2	0	0	0	3	GGPTSPEFAALR;VLHPIWEFDGPDLFGWIATVPSPVKR				184	2164;6476	True;True	2199;6592	12348;12349;12350;12351;12352;12353;40427;40428;40429	9937;9938;36619	9938;36619			-1
MSMEG_0969|hemL|glutamate-1-semialdehyde-2,1-aminomutase|451	MSMEG_0969|hemL|glutamate-1-semialdehyde-2,1-aminomutase|451	12	12	12	MSMEG_0969|hemL|glutamate-1-semialdehyde-2,1-aminomutase|451 AA	1	12	12	12	9	8	9	8	10	10	9	8	9	8	10	10	9	8	9	8	10	10	50.3	50.3	50.3	46.771	451	451	0	79.564	By MS/MS	By MS/MS	By MS/MS	By MS/MS	By MS/MS	By MS/MS	43.5	37.7	40.8	36.1	44.3	40.6	4377000	1015800	513860	940270	449750	815170	642100	20	45233	7648.3	4843	10753	5281.7	13080	3626.7	221260	158510	175340	137780	173280	166420	8	4	7	4	5	5	33	AGNMLSVFFTDAPVHDFAAAK;FITSAGGYWLTDADGNR;FPPFFHALLER;FVNSGTEATMSAIR;GVYPPCSAFETWFVSAALDDDAFAR;ITAEHGALLILDEVMTGFR;KVAEHGLSFGAPTPSETELAAEIIDR;LAPLGPVYQAGTLSGNPVAMAAGLTTLR;LDANADRLAGLLTGALTEAGVAHQVQR;SAQLFADACAVIPGGVNSPVR;SGWYGLDPVEADLLTFGK;VAEHGLSFGAPTPSETELAAEIIDR				185	421;1833;1885;1956;2539;3074;3291;3391;3445;4951;5114;6126	True;True;True;True;True;True;True;True;True;True;True;True	426;1863;1916;1989;2582;3123;3341;3441;3496;5036;5204;6237	2444;2445;2446;2447;2448;2449;10221;10866;10867;10868;10869;10870;10871;11277;11278;11279;11280;14557;14558;14559;14560;14561;14562;17746;17747;17748;17749;17750;17751;19060;19061;19062;20069;20070;20071;20072;20073;20074;20573;20574;20575;20576;31007;31008;31009;31010;31011;31012;31013;31014;31893;31894;31895;31896;31897;31898;31899;31900;31901;38200	1756;1757;1758;1759;7959;8921;9163;11639;11640;11641;14236;14237;14238;15208;15209;15210;16441;16442;16443;16444;16445;16958;16959;28784;28785;28786;28787;28788;28789;29371;29372;29373;29374;34897	1756;7959;8921;9163;11640;14237;15209;16443;16959;28785;29372;34897			-1
MSMEG_0970|MSMEG_0970|phosphoglycerate	MSMEG_0970|MSMEG_0970|phosphoglycerate	3	3	3	MSMEG_0970|MSMEG_0970|phosphoglycerate mutase family protein|202 AA	1	3	3	3	2	2	2	2	1	0	2	2	2	2	1	0	2	2	2	2	1	0	26.7	26.7	26.7	22.681	202	202	0	4.3442	By MS/MS	By MS/MS	By MS/MS	By MS/MS	By matching		26.7	10.4	26.7	26.7	16.3	0	316740	68266	19541	113020	87986	27926	0	12	26395	5688.8	1628.4	9418.2	7332.2	2327.2	0	37922	24759	59127	53821	40435	0	1	2	1	1	0	0	5	AQETAAPIAESHGLSIDTDDDLIESWNTFEGQK;DIVYLVASPLER;SAADWLAGRDIVYLVASPLER				186	781;1237;4911	True;True;True	793;1256;4996	4331;4332;4333;4334;7038;30810;30811;30812;30813	3025;5679;28639;28640;28641	3025;5679;28641			-1
MSMEG_0989|MSMEG_0989|conserved	MSMEG_0989|MSMEG_0989|conserved	1	1	1	MSMEG_0989|MSMEG_0989|conserved hypothetical protein|81 AA	1	1	1	1	0	1	0	0	1	1	0	1	0	0	1	1	0	1	0	0	1	1	25.9	25.9	25.9	8.1889	81	81	0.001998	2.7562		By MS/MS			By matching	By MS/MS	0	25.9	0	0	25.9	25.9	72118	0	44387	0	0	11678	16053	4	5195.9	0	5195.9	0	0	2919.6	4013.2	0	30399	0	0	11409	15898	0	2	0	0	0	1	3	DVASAIGGLATEVFEIGDIAR				187	1356	TRUE	1378	7649;7650;7651;7652	6094;6095;6096	6094			-1
MSMEG_2290|MSMEG_2290|transcriptional;MSMEG_1010|MSMEG_1010|transcriptional	MSMEG_2290|MSMEG_2290|transcriptional;MSMEG_1010|MSMEG_1010|transcriptional	3;3	3;3	3;3	MSMEG_2290|MSMEG_2290|transcriptional regulator, TetR family protein|219 AA;MSMEG_1010|MSMEG_1010|transcriptional regulator, TetR family protein|219 AA	2	3	3	3	3	3	2	2	3	3	3	3	2	2	3	3	3	3	2	2	3	3	21.5	21.5	21.5	23.342	219	219;219	0	7.1875	By MS/MS	By MS/MS	By MS/MS	By MS/MS	By MS/MS	By MS/MS	21.5	21.5	16	16	21.5	21.5	736430	160470	135520	107550	60837	143700	128360	14	26759	4511.1	4886.8	2936.8	1799.4	6846.4	5778.7	100960	80814	56301	46593	56444	53910	2	1	2	2	2	1	10	IVGVIEQDTGARPISDDLPALVR;LWLSALWGGLPE;TLTATTAMTLSR				188	3139;4103;5806	True;True;True	3188;4159;5906	18079;18080;18081;18082;18083;18084;25296;25297;25298;25299;25300;25301;36179;36180;36181;36182	14431;14432;14433;14434;14435;22305;22306;33123;33124;33125	14431;22306;33125			-1;-1	;
MSMEG_2299|MSMEG_2299|ribonucleoside-diphosphate;MSMEG_1019|MSMEG_1019|ribonucleoside-diphosphate	MSMEG_2299|MSMEG_2299|ribonucleoside-diphosphate;MSMEG_1019|MSMEG_1019|ribonucleoside-diphosphate	9;9	9;9	9;9	MSMEG_2299|MSMEG_2299|ribonucleoside-diphosphate reductase, alpha subunit|706 AA;MSMEG_1019|MSMEG_1019|ribonucleoside-diphosphate reductase, alpha subunit|706 AA	2	9	9	9	8	5	7	7	5	7	8	5	7	7	5	7	8	5	7	7	5	7	21.2	21.2	21.2	80.545	706	706;706	0	113.47	By MS/MS	By MS/MS	By MS/MS	By MS/MS	By MS/MS	By MS/MS	20	11.9	18.1	16.3	11.6	13.7	2250000	664950	248350	800090	271800	102060	162710	34	25812	7814.9	2894.7	7706.6	3112.2	1370.2	2913.4	179290	111540	220720	108720	51301	59432	7	5	7	3	3	2	27	AMDSPDFAQTIEVAIR;ITHSNLCSEILQVSTPSEFNDDLSYAK;LLEDSFSYANQLGAR;LVDEIIDGR;RGGGVALLLSNIR;SINSALQLSK;VGKDISCNLGSLNIAK;VYYPAPYMTNDNLDYYQDAYEIGYEK;YASGEFFDKYTDQVWEPK				189	688;3094;3751;4033;4764;5136;6325;6818;6947	True;True;True;True;True;True;True;True;True	697;3143;3804;4089;4848;5226;6438;6939;7069	3845;3846;3847;3848;3849;17845;17846;17847;17848;17849;23089;23090;23091;23092;23093;23094;24543;24544;29133;29134;29135;29136;32107;32108;32109;32110;32111;39333;39334;39335;39336;39337;39338;39339;42221;42222;42805;42806;42807;42808;42809	2694;2695;2696;2697;14286;14287;14288;14289;20116;20117;20118;20119;20120;21121;25479;25480;29560;29561;29562;29563;35685;35686;35687;35688;35689;37760;37761;38142	2695;14288;20118;21121;25480;29563;35685;37761;38142			-1;-1	;
MSMEG_2308|MSMEG_2308|geranylgeranyl;MSMEG_1028|MSMEG_1028|geranylgeranyl	MSMEG_2308|MSMEG_2308|geranylgeranyl;MSMEG_1028|MSMEG_1028|geranylgeranyl	3;3	3;3	3;3	MSMEG_2308|MSMEG_2308|geranylgeranyl reductase|395 AA;MSMEG_1028|MSMEG_1028|geranylgeranyl reductase|395 AA	2	3	3	3	2	1	2	3	1	0	2	1	2	3	1	0	2	1	2	3	1	0	18.5	18.5	18.5	43.095	395	395;395	0	12.061	By MS/MS	By matching	By MS/MS	By MS/MS	By matching		10.9	3.8	10.9	18.5	7.6	0	366810	82047	42122	61064	151270	30300	0	24	5637.8	1137.1	1755.1	2544.3	2745.6	1262.5	0	46393	43182	50330	95290	44101	0	1	0	2	3	0	0	6	ALESGLAAGECAIAALQNGGPDDFTNYAQR;TQRYDLVIAGGGPSGSAAAWQAAQTGAK;VTVFSPSEWELSFPR				190	601;5892;6708	True;True;True	607;5995;6829	3355;3356;36639;36640;36641;41646;41647;41648;41649	2328;33441;33442;33443;37414;37415	2328;33442;37415			-1;-1	;
MSMEG_2313|MSMEG_2313|ribonucleoside-diphosphate;MSMEG_1033|MSMEG_1033|ribonucleoside-diphosphate	MSMEG_2313|MSMEG_2313|ribonucleoside-diphosphate;MSMEG_1033|MSMEG_1033|ribonucleoside-diphosphate	10;10	10;10	10;10	MSMEG_2313|MSMEG_2313|ribonucleoside-diphosphate reductase, beta subunit|324 AA;MSMEG_1033|MSMEG_1033|ribonucleoside-diphosphate reductase, beta subunit|324 AA	2	10	10	10	5	6	7	6	6	7	5	6	7	6	6	7	5	6	7	6	6	7	44.4	44.4	44.4	37.196	324	324;324	0	42.427	By MS/MS	By MS/MS	By MS/MS	By MS/MS	By MS/MS	By MS/MS	20.7	20.7	33.6	29.9	33	34	3981400	764380	533750	943020	534540	513250	692480	13	105790	22594	16803	26119	14443	11340	14487	232480	188650	226140	199440	183480	153180	4	2	3	2	3	4	18	AVNTEDEDWDF;DETDVNPAILSALAPNADENHDFFSGSGSSYVIGK;LIDRVSAINWNR;LIIRDEAVHGYYIGYK;LQDEKDAEVWHR;LTGNFWLPEK;LTGNFWLPEKVPVSNDIQSWHTLTDNEK;SYSNIFSTLCSTAEIDDAFR;SYSNIFSTLCSTAEIDDAFRWSEENPNLQR;VSAINWNR				191	984;1142;3641;3653;3877;3998;3999;5471;5472;6631	True;True;True;True;True;True;True;True;True;True	998;1157;3694;3706;3931;4053;4054;5565;5566;6751	5450;5451;5452;5453;5454;6547;6548;22117;22118;22119;22120;22180;22181;22182;22183;22184;22185;23703;23704;24364;24365;24366;24367;24368;24369;24370;24371;24372;34368;34369;34370;41252;41253;41254;41255;41256;41257	3862;3863;3864;5358;5359;19111;19147;19148;20533;21023;21024;21025;21026;31865;31866;37159;37160;37161	3862;5359;19111;19148;20533;21024;21026;31865;31866;37159			-1;-1	;
MSMEG_2317|MSMEG_2317|alcohol;MSMEG_1037|MSMEG_1037|alcohol	MSMEG_2317|MSMEG_2317|alcohol;MSMEG_1037|MSMEG_1037|alcohol	7;7	7;7	7;7	MSMEG_2317|MSMEG_2317|alcohol dehydrogenase, zinc-containing|349 AA;MSMEG_1037|MSMEG_1037|alcohol dehydrogenase, zinc-containing|349 AA	2	7	7	7	5	5	4	3	5	6	5	5	4	3	5	6	5	5	4	3	5	6	35.5	35.5	35.5	37.2	349	349;349	0	94.869	By MS/MS	By MS/MS	By MS/MS	By MS/MS	By MS/MS	By MS/MS	30.7	23.2	23.2	16	30.7	35.5	3683500	756230	501010	1063200	346490	488740	527850	17	121920	32476	13581	50958	12902	3616.1	8391.3	248180	271380	363840	193920	311180	198600	4	2	3	2	4	6	21	AEWGVPNYPVVPGHEIAGVVTEVGSEVTK;FVIDTASLRS;IPDSLPLDAAAPLLCAGITTYSPLR;LDGALVELGLPEHPMEVPAFPLLAQR;STVSAYAATSATEPLTK;VGVGCFVDSCR;VGVGCFVDSCRECDNCK				192	302;1947;3007;3451;5379;6353;6354	True;True;True;True;True;True;True	307;1979;3055;3502;5472;6468;6469	1667;1668;1669;1670;1671;1672;11211;11212;11213;11214;11215;11216;17390;17391;17392;17393;17394;20602;20603;20604;33826;33827;33828;33829;39487;39488;39489;39490	1148;1149;1150;9124;9125;9126;13985;13986;13987;13988;13989;16988;16989;16990;31495;31496;31497;31498;35774;35775;35776	1149;9125;13988;16990;31496;35774;35775			-1;-1	;
MSMEG_2318|MSMEG_2318|GTP;MSMEG_1038|MSMEG_1038|GTP	MSMEG_2318|MSMEG_2318|GTP;MSMEG_1038|MSMEG_1038|GTP	2;2	2;2	2;2	MSMEG_2318|MSMEG_2318|GTP cyclohydrolase II|91 AA;MSMEG_1038|MSMEG_1038|GTP cyclohydrolase II|91 AA	2	2	2	2	2	2	2	2	1	1	2	2	2	2	1	1	2	2	2	2	1	1	13.2	13.2	13.2	9.7819	91	91;91	0	7.7393	By MS/MS	By MS/MS	By MS/MS	By MS/MS	By matching	By matching	13.2	13.2	13.2	13.2	8.8	8.8	1535200	338500	243820	391190	185460	191110	185070	4	383790	84624	60955	97797	46365	47778	46268	220220	136560	284630	149480	191520	189760	1	1	1	1	0	0	4	VSFNGSIR;VSFNGSIRAPGL				193	6643;6644	True;True	6763;6764	41317;41318;41319;41320;41321;41322;41323;41324;41325;41326	37205;37206;37207;37208	37205;37206			-1;-1	;
MSMEG_2319|MSMEG_2319|Periplasmic;MSMEG_1039|MSMEG_1039|Periplasmic	MSMEG_2319|MSMEG_2319|Periplasmic;MSMEG_1039|MSMEG_1039|Periplasmic	4;4	4;4	4;4	MSMEG_2319|MSMEG_2319|Periplasmic binding protein|357 AA;MSMEG_1039|MSMEG_1039|Periplasmic binding protein|357 AA	2	4	4	4	2	1	0	3	4	4	2	1	0	3	4	4	2	1	0	3	4	4	26.1	26.1	26.1	36.903	357	357;357	0	10.506	By MS/MS	By MS/MS		By MS/MS	By MS/MS	By MS/MS	10.1	4.5	0	20.7	26.1	26.1	436260	33873	28116	0	52994	143280	178000	14	11988	1246	2008.3	0	1167.4	2993.1	4573.2	20744	24125	0	27432	42128	53632	1	0	0	1	2	4	8	AADPDLILGSAALTPGAFGELSDIAPTVFTGTPGAAWR;AGAADDLIAGFEDAAR;IVVLSGDQLDALCALGLQSR;VFVVNNEVWQTGQNIVAAR				194	35;346;3157;6291	True;True;True;True	36;351;3206;6404	199;200;201;2050;2051;2052;2053;2054;18186;18187;18188;18189;18190;39162;39163	137;138;1509;1510;14501;14502;14503;35580	138;1510;14503;35580			-1;-1	;
MSMEG_2321|serB|phosphoserine;MSMEG_1041|serB|phosphoserine	MSMEG_2321|serB|phosphoserine;MSMEG_1041|serB|phosphoserine	2;2	2;2	2;2	MSMEG_2321|serB|phosphoserine phosphatase|413 AA;MSMEG_1041|serB|phosphoserine phosphatase|413 AA	2	2	2	2	1	1	1	2	2	1	1	1	1	2	2	1	1	1	1	2	2	1	9.2	9.2	9.2	43.837	413	413;413	0.0020141	2.825	By MS/MS	By MS/MS	By MS/MS	By MS/MS	By MS/MS	By MS/MS	6.3	6.3	6.3	9.2	9.2	6.3	1830400	43139	31773	75326	998400	660830	20895	16	100890	2696.2	1985.8	4707.9	60983	39911	1305.9	403460	382710	634660	259770	196600	187920	1	1	1	1	2	0	6	PITAEAFGVVAR;VATLAGLPASVLDEVAEQLELTPGAR				195	4572;6180	True;True	4653;6293	28157;28158;38545;38546;38547;38548;38549;38550	24812;24813;35178;35179;35180;35181	24813;35179			-1;-1	;
MSMEG_2322|MSMEG_2322|hypothetical;MSMEG_1042|MSMEG_1042|hypothetical	MSMEG_2322|MSMEG_2322|hypothetical;MSMEG_1042|MSMEG_1042|hypothetical	4;4	4;4	4;4	MSMEG_2322|MSMEG_2322|hypothetical protein|97 AA;MSMEG_1042|MSMEG_1042|hypothetical protein|97 AA	2	4	4	4	4	4	4	4	4	4	4	4	4	4	4	4	4	4	4	4	4	4	67	67	67	9.5141	97	97;97	0	118.83	By MS/MS	By MS/MS	By MS/MS	By MS/MS	By MS/MS	By MS/MS	67	67	67	67	67	67	27569000	5588200	4377300	1761500	5083500	5104900	5653300	5	3191000	613630	529790	164420	626610	609770	646780	2037200	2108400	666780	3414400	2254400	2413300	12	11	4	13	11	10	61	CPAGTVEKFEGVCIK;FEGVCIK;GSGGGSVAPPVMAPSAGGAK;IQNLPGQLPSVNGVPCTIEHYGTCLAMTQP				196	1066;1776;2411;3031	True;True;True;True	1081;1806;2451;2452;3079	5980;5981;5982;5983;5984;5985;5986;5987;5988;9968;9969;9970;9971;9972;9973;13843;13844;13845;13846;13847;13848;13849;13850;13851;13852;13853;13854;13855;13856;13857;13858;13859;13860;13861;13862;13863;13864;13865;13866;13867;13868;13869;13870;17514;17515;17516;17517;17518;17519	4340;4341;4342;4343;4344;4345;7800;7801;7802;7803;11136;11137;11138;11139;11140;11141;11142;11143;11144;11145;11146;11147;11148;11149;11150;11151;11152;11153;11154;11155;11156;11157;11158;11159;11160;11161;11162;11163;11164;11165;11166;11167;11168;11169;11170;11171;11172;11173;11174;11175;11176;11177;11178;14069;14070;14071;14072;14073;14074;14075;14076;14077	4344;7803;11165;14069	36	59	-1;-1	;
MSMEG_2326|MSMEG_2326|ABC-type;MSMEG_1046|MSMEG_1046|ABC-type	MSMEG_2326|MSMEG_2326|ABC-type;MSMEG_1046|MSMEG_1046|ABC-type	5;5	5;5	5;5	MSMEG_2326|MSMEG_2326|ABC-type molybdenum transport system, ATPase component|282 AA;MSMEG_1046|MSMEG_1046|ABC-type molybdenum transport system, ATPase component|282 AA	2	5	5	5	4	5	5	4	3	2	4	5	5	4	3	2	4	5	5	4	3	2	29.4	29.4	29.4	30.657	282	282;282	0	39.958	By MS/MS	By MS/MS	By MS/MS	By MS/MS	By matching	By matching	22.7	29.4	29.4	25.5	18.1	12.4	974420	188430	191400	399090	91477	58405	45626	13	59528	11466	11110	27396	4237.5	3126.7	2191.5	78157	115600	108040	66704	33220	40201	0	2	2	1	0	0	5	AFGQAIALEVIDGR;IPDDEIVRDLVVSAGYAVLGR;PTTGEDAADNPDLLIDFAR;VGLSSSALSQR;VVASGLLTDVLTSENLSK				197	320;3004;4584;6328;6720	True;True;True;True;True	325;3052;4665;6441;6841	1875;1876;1877;1878;1879;17375;17376;17377;17378;17379;17380;28221;28222;28223;28224;39349;39350;39351;39352;41710;41711;41712;41713	1388;1389;13973;24858;24859;24860;35695;35696;37453	1389;13973;24859;35696;37453			-1;-1	;
MSMEG_2327|MSMEG_2327|nudix;MSMEG_1047|MSMEG_1047|nudix	MSMEG_2327|MSMEG_2327|nudix;MSMEG_1047|MSMEG_1047|nudix	3;3	3;3	3;3	MSMEG_2327|MSMEG_2327|nudix hydrolase|273 AA;MSMEG_1047|MSMEG_1047|nudix hydrolase|273 AA	2	3	3	3	2	2	1	0	1	0	2	2	1	0	1	0	2	2	1	0	1	0	13.2	13.2	13.2	30.286	273	273;273	0	4.6038	By MS/MS	By MS/MS	By MS/MS		By MS/MS		7	7	3.7	0	6.2	0	163880	53478	45014	65389	0	0	0	13	12606	4113.7	3462.6	5029.9	0	0	0	27542	35218	58907	0	0	0	1	0	1	0	1	0	3	ADLEVFLMR;TDDPLVPLPAATVMLIR;TVAEVLAVER				198	208;5563;6003	True;True;True	213;5658;6111	1124;1125;34854;37219;37220;37221	734;32220;33835;33836	734;32220;33836			-1;-1	;
MSMEG_2329|MSMEG_2329|methyltransferase,;MSMEG_1049|MSMEG_1049|methyltransferase,	MSMEG_2329|MSMEG_2329|methyltransferase,;MSMEG_1049|MSMEG_1049|methyltransferase,	1;1	1;1	1;1	MSMEG_2329|MSMEG_2329|methyltransferase, UbiE/COQ5 family protein|326 AA;MSMEG_1049|MSMEG_1049|methyltransferase, UbiE/COQ5 family protein|326 AA	2	1	1	1	0	0	1	1	0	0	0	0	1	1	0	0	0	0	1	1	0	0	6.7	6.7	6.7	36.275	326	326;326	0.0063869	1.8713			By MS/MS	By matching			0	0	6.7	6.7	0	0	47455	0	0	35172	12283	0	0	18	2636.4	0	0	1954	682.41	0	0	0	0	31685	15971	0	0	0	0	1	0	0	0	1	ALELGCGTGFFLLNLIQSGVAR				199	596	TRUE	602	3331;3332	2317	2317			-1;-1	;
MSMEG_2331|MSMEG_2331|immunogenic;MSMEG_1051|MSMEG_1051|immunogenic	MSMEG_2331|MSMEG_2331|immunogenic;MSMEG_1051|MSMEG_1051|immunogenic	12;12	12;12	12;12	MSMEG_2331|MSMEG_2331|immunogenic protein MPB64/MPT64|233 AA;MSMEG_1051|MSMEG_1051|immunogenic protein MPB64/MPT64|233 AA	2	12	12	12	9	7	7	10	12	11	9	7	7	10	12	11	9	7	7	10	12	11	57.1	57.1	57.1	24.738	233	233;233	0	130.94	By MS/MS	By MS/MS	By MS/MS	By MS/MS	By MS/MS	By MS/MS	50.6	39.9	39.9	57.1	57.1	57.1	50144000	4543400	2205700	2042300	9587200	14523000	17242000	10	2631800	168180	122810	87718	506370	852170	894600	822670	913900	430200	2028400	2991000	2872800	8	6	5	13	17	21	70	APITFDTLFKPGSRPLDVIFPIVAR;DGFVNVSDMPGSR;DGFVNVSDMPGSRDQPYVLDAR;DQPYVLDAR;GALVADSAGALQASVPR;GSSYSSAVAPGLPAR;LDYTFSTTYPDQEAVVGYLSQTR;RAPITFDTLFK;RAPITFDTLFKPGSR;SFNYDLVK;SFNYDLVKR;TQSLVLEVFQDVGGAQPETWYK				200	755;1174;1175;1318;2018;2435;3482;4727;4728;5058;5059;5893	True;True;True;True;True;True;True;True;True;True;True;True	764;1190;1191;1192;1340;2051;2476;3533;4811;4812;5148;5149;5996	4170;4171;4172;4173;6685;6686;6687;6688;6689;6690;6691;6692;6693;6694;6695;6696;6697;7461;7462;7463;7464;7465;7466;11595;11596;11597;11598;11599;11600;11601;11602;11603;11604;11605;11606;14007;14008;14009;14010;14011;14012;20730;20731;20732;20733;20734;20735;20736;20737;20738;20739;20740;28986;28987;28988;28989;31606;31607;31608;31609;31610;31611;31612;31613;31614;31615;31616;31617;31618;31619;31620;31621;31622;31623;36642;36643;36644;36645;36646;36647;36648;36649;36650	2891;2892;2893;2894;2895;5454;5455;5456;5457;5458;5459;5460;5461;5462;5463;5464;5987;5988;9387;9388;9389;9390;9391;9392;9393;9394;9395;9396;9397;9398;9399;9400;11287;11288;11289;11290;11291;17072;17073;17074;17075;17076;17077;17078;17079;17080;17081;25406;25407;25408;29188;29189;29190;29191;29192;29193;29194;29195;29196;33444;33445;33446;33447;33448;33449;33450;33451;33452;33453;33454;33455;33456;33457;33458	2894;5454;5463;5988;9393;11287;17081;25406;25407;29192;29194;33444	37	85	-1;-1	;
MSMEG_1060|MSMEG_1060|putative	MSMEG_1060|MSMEG_1060|putative	3	3	3	MSMEG_1060|MSMEG_1060|putative Lsr2 protein|134 AA	1	3	3	3	2	2	2	3	2	1	2	2	2	3	2	1	2	2	2	3	2	1	37.3	37.3	37.3	14.361	134	134	0	12.945	By MS/MS	By MS/MS	By MS/MS	By MS/MS	By MS/MS	By MS/MS	16.4	16.4	16.4	37.3	29.1	8.2	1083000	274160	188990	286150	219920	83269	30457	6	57013	15925	13975	14419	12694	13878	5076.1	140220	133510	128840	129730	177630	0	1	1	1	3	2	1	9	GEDYTLVLTTK;IVTIDYIDDLDGVPIDEKDVDTVEFSYR;NGAQFNKDIAR				201	2075;3152;4347	True;True;True	2108;3201;4422	11886;11887;11888;11889;18167;18168;26942;26943;26944;26945;26946;26947;26948;26949;26950;26951;26952;26953	9607;14486;14487;23935;23936;23937;23938;23939;23940;23941	9607;14487;23936			-1
MSMEG_1061|MSMEG_1061|phosphohydrolase|204	MSMEG_1061|MSMEG_1061|phosphohydrolase|204	2	2	2	MSMEG_1061|MSMEG_1061|phosphohydrolase|204 AA	1	2	2	2	1	1	1	0	1	1	1	1	1	0	1	1	1	1	1	0	1	1	13.7	13.7	13.7	22.735	204	204	0	5.4359	By MS/MS	By MS/MS	By matching		By MS/MS	By MS/MS	13.7	13.7	13.7	0	11.3	11.3	236960	85043	44456	64675	0	19700	23091	10	23696	8504.3	4445.6	6467.5	0	1970	2309.1	88217	55927	56417	0	0	0	1	0	0	0	1	1	3	RVDGYLNVLQQPHVGTVFLIPGR;RVDGYLNVLQQPHVGTVFLIPGRGDTLR				202	4882;4883	True;True	4967;4968	30668;30669;30670;30671;30672	28556;28557;28558	28556;28558			-1
MSMEG_1075|menB|naphthoate	MSMEG_1075|menB|naphthoate	4	4	4	MSMEG_1075|menB|naphthoate synthase|309 AA	1	4	4	4	3	4	4	3	2	2	3	4	4	3	2	2	3	4	4	3	2	2	21	21	21	34.303	309	309	0	26.583	By MS/MS	By MS/MS	By MS/MS	By MS/MS	By MS/MS	By MS/MS	13.9	21	21	13.9	6.8	6.8	1149900	256840	269680	345690	85756	98478	93495	15	21514	6529.1	4060.1	5906.5	1810.9	1676.5	1531.3	110340	96928	90948	42584	66584	53767	3	4	2	1	1	2	13	EIFFLGR;FAFNLIDDGLVGQQVFAGEATR;FKQTDADVGSFDGGFGSAYLAR;VPGFDDLTDITYHR				203	1527;1738;1844;6566	True;True;True;True	1552;1768;1874;6686	8569;8570;8571;8572;8573;8574;9784;9785;9786;9787;9788;10649;10650;40917;40918;40919;40920;40921;40922	6737;6738;6739;7675;7676;7677;7678;7679;8767;36929;36930;36931;36932	6739;7678;8767;36932			-1
MSMEG_1076|MSMEG_1076|conserved	MSMEG_1076|MSMEG_1076|conserved	4	4	4	MSMEG_1076|MSMEG_1076|conserved hypothetical protein|91 AA	1	4	4	4	3	4	3	3	3	2	3	4	3	3	3	2	3	4	3	3	3	2	38.5	38.5	38.5	9.5498	91	91	0	34.986	By MS/MS	By MS/MS	By MS/MS	By MS/MS	By matching	By MS/MS	38.5	38.5	38.5	38.5	31.9	27.5	2425300	504200	340390	391610	494000	383440	311680	3	232600	8106.4	19720	4932.1	9164.7	86777	103890	184320	215070	162970	309430	123190	973890	0	3	1	1	0	2	7	GTDAAQLEITGTR;MLKDEKGTDAAQLEITGTR;VAVQAFCQTAGK;VAVQAFCQTAGKQDSK				204	2448;4211;6188;6189	True;True;True;True	2489;4276;6301;6302	14054;14055;14056;25865;25866;25867;25868;38606;38607;38608;38609;38610;38611;38612;38613;38614;38615;38616;38617	11320;22656;35234;35235;35236;35237;35238	11320;22656;35234;35236			-1
MSMEG_1089|MSMEG_1089|hypothetical	MSMEG_1089|MSMEG_1089|hypothetical	2	2	2	MSMEG_1089|MSMEG_1089|hypothetical protein|63 AA	1	2	2	2	2	2	2	1	0	0	2	2	2	1	0	0	2	2	2	1	0	0	65.1	65.1	65.1	6.8186	63	63	0	12.144	By MS/MS	By MS/MS	By matching	By MS/MS			65.1	65.1	65.1	25.4	0	0	348860	53751	155150	117890	22072	0	0	3	116290	17917	51717	39296	7357.3	0	0	37197	128490	61247	32067	0	0	1	2	0	1	0	0	4	LAENHTTYAETLALIR;SDFMPSQEQISAAFEFAGLPVPAER				205	3347;4991	True;True	3397;5077	19762;19763;19764;19765;31236;31237;31238	16188;16189;16190;28948	16189;28948			-1
MSMEG_1090|MSMEG_1090|amidase|468	MSMEG_1090|MSMEG_1090|amidase|468	1	1	1	MSMEG_1090|MSMEG_1090|amidase|468 AA	1	1	1	1	0	1	0	0	0	1	0	1	0	0	0	1	0	1	0	0	0	1	5.1	5.1	5.1	49.193	468	468	0.0045956	1.9696		By MS/MS				By MS/MS	0	5.1	0	0	0	5.1	40826	0	19503	0	0	0	21323	21	1944.1	0	928.7	0	0	0	1015.4	0	25117	0	0	0	21117	0	0	0	0	0	1	1	LEEVEPLLTAFVTTTPELALEQAK				206	3490	TRUE	3541	20766;20767	17100	17100			-1
MSMEG_1133|MSMEG_1133|bifunctional	MSMEG_1133|MSMEG_1133|bifunctional	4	4	4	MSMEG_1133|MSMEG_1133|bifunctional short chain isoprenyl diphosphate synthase|329 AA	1	4	4	4	3	1	3	2	2	2	3	1	3	2	2	2	3	1	3	2	2	2	30.4	30.4	30.4	35.41	329	329	0	4.1291	By MS/MS	By MS/MS	By MS/MS	By MS/MS	By MS/MS	By MS/MS	21.3	6.4	20.1	15.5	10.9	13.7	294930	70210	36724	80585	34610	43285	29520	19	11636	3695.2	1932.8	2285.5	1023.4	2278.1	420.8	35611	39762	30809	22937	39148	17751	1	0	1	1	1	1	5	ELLAGPIERDEDVAEALALLR;IEDLMSDELGKADELMAEAVQHLFQAGGKR;LGGIVGTAFQIADDIIDIDSDPDESGKTPGTDLR;VIADTFAQLVTGQMR				207	1592;2794;3554;6376	True;True;True;True	1617;2840;3605;6491	8912;8913;8914;8915;8916;16276;16277;16278;21699;39845;39846;39847;39848	6944;13243;18819;36236;36237	6944;13243;18819;36236			-1
MSMEG_1136|MSMEG_1136|conserved	MSMEG_1136|MSMEG_1136|conserved	3	3	3	MSMEG_1136|MSMEG_1136|conserved hypothetical protein|174 AA	1	3	3	3	3	3	3	3	3	3	3	3	3	3	3	3	3	3	3	3	3	3	43.7	43.7	43.7	17.56	174	174	0	245.25	By MS/MS	By MS/MS	By MS/MS	By MS/MS	By MS/MS	By MS/MS	43.7	43.7	43.7	43.7	43.7	43.7	26842000	5482500	5124000	1765700	4968600	4729700	4771700	4	893790	187140	171560	57397	157570	163370	156740	2838000	3318500	838050	3259800	2352000	2389300	7	8	5	7	8	6	41	LSYQTISCGFDGVTTACIDGR;NQAGFVISPTGSFVIGQQESDFKPTFQIG;TSEYAVMDNNWYAFSIGEGITCVLQR				208	3979;4461;5924	True;True;True	4034;4540;6027;6028	24256;24257;24258;24259;24260;24261;24262;24263;24264;24265;24266;24267;24268;24269;27545;27546;27547;27548;27549;27550;27551;27552;27553;27554;27555;27556;36788;36789;36790;36791;36792;36793;36794;36795;36796;36797;36798;36799;36800;36801	20941;20942;20943;20944;20945;20946;20947;20948;20949;20950;20951;20952;20953;20954;20955;20956;20957;20958;20959;20960;24338;24339;24340;24341;24342;24343;24344;24345;24346;24347;33535;33536;33537;33538;33539;33540;33541;33542;33543;33544;33545;33546	20958;24338;33542	38	54	-1
MSMEG_1150|MSMEG_1150|conserved	MSMEG_1150|MSMEG_1150|conserved	3	3	3	MSMEG_1150|MSMEG_1150|conserved hypothetical protein|273 AA	1	3	3	3	1	1	0	2	3	3	1	1	0	2	3	3	1	1	0	2	3	3	17.2	17.2	17.2	29.625	273	273	0	29.361	By matching	By matching		By MS/MS	By MS/MS	By MS/MS	4.4	4.4	0	11.7	17.2	17.2	273470	15568	17681	0	38989	82550	118680	10	20857	1556.8	1768.1	0	2509.4	5690.5	9332.3	15323	19745	0	26841	60109	59799	0	0	0	1	2	2	5	AWALTPDELIIYMPDYPVAR;DYLSTLVGNWMK;MVADSFGEGNYQIFR				209	1008;1394;4285	True;True;True	1022;1417;4360	5558;5559;5560;7805;7806;7807;7808;7809;26605;26606	3928;6178;6179;23690;23691	3928;6178;23690			-1
MSMEG_1157|MSMEG_1157|short	MSMEG_1157|MSMEG_1157|short	3	3	3	MSMEG_1157|MSMEG_1157|short chain dehydrogenase|257 AA	1	3	3	3	1	0	1	1	3	2	1	0	1	1	3	2	1	0	1	1	3	2	12.8	12.8	12.8	26.247	257	257	0.0010571	3.4849	By matching		By matching	By matching	By MS/MS	By MS/MS	5.4	0	5.4	5.4	12.8	9.7	148040	20364	0	10041	21280	44631	51720	14	3053.4	1454.5	0	717.2	1520	1513.8	1539.6	18702	0	10888	22943	24868	32447	0	0	0	0	2	1	3	AGLAAYLK;ALAAEGAHVVITGR;VAALDEAAAQR				210	398;556;6103	True;True;True	403;562;6214	2340;3168;3169;3170;3171;3172;38071;38072	1684;2216;2217;34802	1684;2217;34802			-1
MSMEG_1165|MSMEG_1165|conserved	MSMEG_1165|MSMEG_1165|conserved	11	11	11	MSMEG_1165|MSMEG_1165|conserved hypothetical protein|163 AA	1	11	11	11	8	9	9	7	7	8	8	9	9	7	7	8	8	9	9	7	7	8	65.6	65.6	65.6	18.092	163	163	0	132.76	By MS/MS	By MS/MS	By MS/MS	By MS/MS	By MS/MS	By MS/MS	51.5	51.5	51.5	44.2	44.8	54.6	10564000	1418000	1571700	1153800	4019400	1197900	1202900	10	666320	65199	75221	45093	364740	56745	59322	1468500	1414400	908150	783770	1097400	984550	8	8	7	6	6	6	41	ADSSFDVVSK;ADSSFDVVSKVDRQEVDNALNQAAK;AFDAEDPQPSGK;AQIQGDEIR;DDLQAVIALLK;GADLDVALQFVNYR;GDEVIELTSSTEER;GTDTTIAWK;KRDDLQAVIALLK;VDRQEVDNALNQAAK;VKAAVDVFKEK				211	224;225;306;787;1128;1994;2050;2454;3276;6229;6426	True;True;True;True;True;True;True;True;True;True;True	229;230;311;799;1143;2027;2083;2495;3326;6342;6542	1198;1199;1200;1201;1202;1203;1204;1205;1206;1699;1700;1701;1702;1703;4376;4377;4378;4379;6415;6416;6417;6418;6419;6420;11473;11474;11475;11476;11477;11478;11479;11480;11481;11482;11483;11484;11778;14077;18986;18987;18988;18989;18990;18991;38827;38828;38829;38830;38831;38832;38833;38834;40135;40136;40137;40138;40139;40140	786;787;788;1160;1161;1162;1163;3060;3061;3062;3063;5236;5237;5238;5239;5240;9299;9300;9301;9302;9303;9304;9305;9306;9307;9308;9309;9536;11330;15160;15161;15162;15163;15164;15165;35366;35367;35368;35369;36440;36441;36442;36443;36444	786;787;1161;3061;5240;9300;9536;11330;15162;35369;36442			-1
MSMEG_1176|MSMEG_1176|hypothetical	MSMEG_1176|MSMEG_1176|hypothetical	21	21	21	MSMEG_1176|MSMEG_1176|hypothetical protein|507 AA	1	21	21	21	8	8	7	15	18	19	8	8	7	15	18	19	8	8	7	15	18	19	64.3	64.3	64.3	53.716	507	507	0	313.08	By MS/MS	By MS/MS	By MS/MS	By MS/MS	By MS/MS	By MS/MS	23.9	27.4	24.1	50.9	58.4	58.4	38097000	9896100	7993300	1533700	5815800	6236900	6621300	24	773600	194800	165730	24197	132160	121380	135330	2468200	3542600	365780	1792400	2486900	2511300	6	7	2	12	17	19	63	ADGLPMLQPLRDFGGQFGNAVADLLQPALK;AIQTLPSAIHQGVEDFKK;ALITHGSATNWNADGIDKFYGLDWNEK;DDDTTEAPSAAVAVSSK;DFGGQFGNAVADLLQPALK;GSGAATVTMLLLLNSGRPEDR;GYHYIVEVDGTVTKEPLK;LATESAATSVK;NNVGDPEPDLVLTSGR;QSEPKPVEEQSAPQRDDDTTEAPSAAVAVSSK;SLGNTNTAYVTYR;SQAFTGLPVDPALGIDPVTGEPK;SVADSGDVKDVK;SVADSGDVKDVKDVK;TSKPSTGTESGGASTGQSDSGDAK;TSKPSTGTESGGASTGQSDSGDAKSGDSES;VIVDASYPGGDPVANPDR;VIVDASYPGGDPVANPDRYITASLFTPPDVAIK;WILDNSVNRPNGGYGSR;YGPTVVSQFSLFPYNVNPDNLK;YITASLFTPPDVAIK				212	190;512;633;1124;1151;2409;2551;3418;4441;4672;5178;5265;5384;5385;5940;5941;6416;6417;6879;7007;7034	True;True;True;True;True;True;True;True;True;True;True;True;True;True;True;True;True;True;True;True;True	193;518;639;1139;1166;2449;2594;3469;4519;4755;5268;5355;5478;5479;6045;6046;6532;6533;7000;7129;7156	1034;1035;1036;2940;2941;2942;2943;2944;3529;3530;3531;3532;6400;6401;6402;6403;6581;6582;13828;13829;13830;14616;14617;20224;20225;20226;20227;20228;20229;27462;27463;27464;27465;27466;27467;27468;27469;27470;28683;28684;28685;28686;28687;28688;32338;32339;32340;33250;33251;33252;33253;33858;33859;33860;33861;33862;33863;33864;33865;33866;33867;33868;33869;33870;33871;33872;33873;33874;33875;33876;33877;33878;33879;33880;33881;33882;33883;33884;36900;36901;36902;36903;36904;40082;40083;40084;40085;42486;42487;42488;42489;42490;43062;43063;43064;43384;43385	690;691;692;2075;2076;2432;2433;2434;2435;5227;5378;5379;11122;11123;11676;16540;16541;16542;16543;16544;16545;24285;24286;24287;24288;24289;25173;25174;25175;25176;25177;25178;29720;29721;31108;31109;31110;31111;31515;31516;31517;31518;31519;31520;31521;31522;31523;31524;31525;31526;31527;31528;33611;33612;33613;36406;36407;36408;37951;38331;38332;38668;38669	690;2075;2435;5227;5379;11122;11676;16541;24288;25177;29721;31110;31523;31524;33611;33612;36406;36407;37951;38332;38668			-1
MSMEG_1184|MSMEG_1184|serine	MSMEG_1184|MSMEG_1184|serine	6	6	6	MSMEG_1184|MSMEG_1184|serine esterase, cutinase family protein|292 AA	1	6	6	6	1	3	0	5	5	3	1	3	0	5	5	3	1	3	0	5	5	3	40.8	40.8	40.8	29.633	292	292	0	36.447	By MS/MS	By MS/MS		By MS/MS	By MS/MS	By MS/MS	4.1	21.9	0	32.5	35.3	18.2	1079200	0	98858	0	311790	380620	287960	7	94073	0	6865.4	0	30519	30805	25884	0	70226	0	165000	181500	156680	1	1	0	4	5	2	13	AIDLCVENDLVCDPK;GTTELPGLGPTGDAFVEALRPQLGDK;ILANAANCPDTK;LQADWAAEEATDEESTDEATPAPR;TLGVYAVDYPATTAFSTAVQGIADAR;VLNDPPVVVGPYYASK				213	482;2471;2943;3873;5785;6490	True;True;True;True;True;True	487;2512;2990;3927;5884;6606	2766;2767;2768;14167;14168;14169;14170;17080;17081;17082;17083;17084;23686;36046;36047;36048;40491	1942;1943;1944;11400;13748;13749;13750;13751;13752;20517;33045;33046;36658	1944;11400;13750;20517;33045;36658			-1
MSMEG_1200|MSMEG_1200|serine/threonine-protein	MSMEG_1200|MSMEG_1200|serine/threonine-protein	4	4	4	MSMEG_1200|MSMEG_1200|serine/threonine-protein kinase PknD|608 AA	1	4	4	4	1	2	0	0	3	4	1	2	0	0	3	4	1	2	0	0	3	4	9.9	9.9	9.9	64.918	608	608	0	9.3826	By matching	By MS/MS			By MS/MS	By MS/MS	3.9	6.1	0	0	5.9	9.9	303570	16243	25921	0	0	99767	161630	30	3514.8	541.43	864.03	0	0	1767.9	1746.9	16099	25100	0	0	32438	74176	0	1	0	0	1	4	6	DSGLAEPLR;LALEHLMDTGEYR;LSGGALAPAGEVFDSAPYGWPVAK;TGSSVDPDAACGLR				214	1328;3377;3951;5680	True;True;True;True	1350;3427;4005;5778	7522;7523;19984;19985;19986;24086;24087;24088;35479;35480	6016;16391;20771;20772;32630;32631	6016;16391;20772;32631			-1
MSMEG_1210|MSMEG_1210|conserved	MSMEG_1210|MSMEG_1210|conserved	1	1	1	MSMEG_1210|MSMEG_1210|conserved hypothetical protein|289 AA	1	1	1	1	1	0	0	1	1	1	1	0	0	1	1	1	1	0	0	1	1	1	5.2	5.2	5.2	32	289	289	0.0010341	3.1145	By matching			By MS/MS	By matching	By MS/MS	5.2	0	0	5.2	5.2	5.2	102890	13468	0	0	26494	34994	27939	15	6859.6	897.88	0	0	1766.3	2332.9	1862.6	19146	0	0	30621	30504	29500	0	0	0	0	0	1	1	AVDLVQLFPAAAYGK				215	921	TRUE	935	5130;5131;5132;5133	3665	3665			-1
MSMEG_1215|MSMEG_1215|serine/threonine-protein	MSMEG_1215|MSMEG_1215|serine/threonine-protein	4	4	4	MSMEG_1215|MSMEG_1215|serine/threonine-protein kinase PknE, putative|212 AA	1	4	4	4	0	1	0	1	2	4	0	1	0	1	2	4	0	1	0	1	2	4	34	34	34	22.678	212	212	0	16.964		By MS/MS		By MS/MS	By MS/MS	By MS/MS	0	12.7	0	12.7	17.9	34	340310	0	22937	0	17329	95326	204720	14	12157	0	1638.4	0	1237.8	3108	9049.4	0	20724	0	18099	39948	101200	0	0	0	0	1	4	5	DVISIGDPGAPGQIELFVDPLCPFSGK;FVEQIFSAEQQPK;LGLFVGYDPVAIANSNQAALR;MIQQQGAEIGR				216	1368;1941;3583;4195	True;True;True;True	1391;1973;3634;4253;4254	7702;7703;7704;7705;11192;21844;25722;25723;25724;25725	6119;9115;18910;22563;22564	6119;9115;18910;22564	39	60	-1
MSMEG_1237|MSMEG_1237|hypothetical	MSMEG_1237|MSMEG_1237|hypothetical	4	4	4	MSMEG_1237|MSMEG_1237|hypothetical protein|105 AA	1	4	4	4	4	3	1	4	3	4	4	3	1	4	3	4	4	3	1	4	3	4	44.8	44.8	44.8	11.052	105	105	0	13.371	By MS/MS	By MS/MS	By matching	By MS/MS	By MS/MS	By MS/MS	44.8	39	12.4	44.8	39	44.8	2206000	504730	299740	30203	383340	392730	595250	3	622680	126070	99912	10068	92619	130910	163090	190980	234500	72840	172540	333740	363180	1	1	0	2	3	3	10	AQLSDRNWQVCSSTPPPGAR;FTVDTDIDFGVVR;GAVWFSSSTDLTGR;NWQVCSSTPPPGAR				217	796;1930;2042;4534	True;True;True;True	808;1962;2075;4615	4414;4415;4416;11120;11121;11122;11123;11124;11125;11748;11749;11750;11751;11752;27923;27924;27925;27926;27927	3086;9077;9078;9079;9523;24595;24596;24597;24598;24599;24600	3086;9077;9523;24599			-1
MSMEG_1247|MSMEG_1247|conserved	MSMEG_1247|MSMEG_1247|conserved	1	1	1	MSMEG_1247|MSMEG_1247|conserved hypothetical protein|274 AA	1	1	1	1	1	1	1	0	0	1	1	1	1	0	0	1	1	1	1	0	0	1	6.6	6.6	6.6	30.859	274	274	0.0019666	2.5942	By MS/MS	By MS/MS	By MS/MS			By MS/MS	6.6	6.6	6.6	0	0	6.6	84177	14416	20587	36174	0	0	13001	15	2400.3	961.05	1372.5	1533.6	0	0	866.7	15685	28848	15801	0	0	14194	1	1	2	0	0	1	5	SDVSDEELFTAVLQTFGR				218	5023	TRUE	5111	31402;31403;31404;31405;31406;31407	29061;29062;29063;29064;29065	29064			-1
MSMEG_1263|MSMEG_1263|conserved	MSMEG_1263|MSMEG_1263|conserved	2	2	2	MSMEG_1263|MSMEG_1263|conserved hypothetical protein|174 AA	1	2	2	2	1	1	0	1	2	2	1	1	0	1	2	2	1	1	0	1	2	2	16.7	16.7	16.7	18.066	174	174	0	32.419	By MS/MS	By matching		By MS/MS	By matching	By MS/MS	6.9	6.9	0	6.9	16.7	16.7	284980	47106	29482	0	75893	63831	68664	6	47496	7850.9	4913.7	0	12649	10639	11444	48745	36473	0	102110	39584	50095	1	0	0	1	0	1	3	NPSQGIWSEAPPLVGVR;SVVSEGGACAPR				219	4456;5443	True;True	4534;5537	27529;27530;34202;34203;34204;34205;34206	24329;31760;31761	24329;31761			-1
MSMEG_1264|MSMEG_1264|prophage	MSMEG_1264|MSMEG_1264|prophage	3	3	3	MSMEG_1264|MSMEG_1264|prophage Lp1 protein 5|132 AA	1	3	3	3	3	3	2	3	3	3	3	3	2	3	3	3	3	3	2	3	3	3	39.4	39.4	39.4	14.274	132	132	0	189.19	By MS/MS	By MS/MS	By MS/MS	By MS/MS	By MS/MS	By MS/MS	39.4	39.4	29.5	39.4	39.4	39.4	3655700	548530	620020	250750	678110	981380	576950	5	509980	71161	87609	25606	83313	126910	115390	256260	285760	103100	318570	325960	279530	3	1	1	3	4	1	13	AAEDYLDYSGFSR;SGLIDQLEYDGFTPAQAAYGATAAGF;TAEDYLDYTAFSR				220	42;5102;5499	True;True;True	43;5192;5593	240;241;242;243;244;31828;31829;31830;31831;31832;31833;31834;31835;31836;31837;31838;34494;34495;34496;34497;34498;34499	164;165;166;29337;29338;29339;29340;29341;31938;31939;31940;31941;31942	164;29339;31938			-1
MSMEG_1265|MSMEG_1265|conserved	MSMEG_1265|MSMEG_1265|conserved	4	4	4	MSMEG_1265|MSMEG_1265|conserved hypothetical protein|512 AA	1	4	4	4	3	4	3	3	3	3	3	4	3	3	3	3	3	4	3	3	3	3	14.1	14.1	14.1	56.797	512	512	0	17.38	By MS/MS	By MS/MS	By MS/MS	By MS/MS	By MS/MS	By MS/MS	8.6	14.1	8.6	8.6	11.5	8.6	964760	289210	194010	209370	77238	116980	77954	29	12101	3141	2486.5	2691.6	1306.2	1121	1354.5	140850	114280	122710	71443	64436	47632	2	2	1	1	1	1	8	GVALTLYADPLDR;IACDAVLVPTDDHFTIEAPWR;KNEPQIWLGNVGQVGDSSDFSVFAPIVR;LALNVVGSGR				221	2483;2697;3257;3380	True;True;True;True	2524;2742;3307;3430	14224;14225;14226;14227;14228;15769;15770;15771;15772;15773;15774;18774;18775;19993;19994;19995;19996;19997;19998	11428;12964;12965;14883;16395;16396;16397;16398	11428;12964;14883;16395			-1
MSMEG_1279|MSMEG_1279|conserved	MSMEG_1279|MSMEG_1279|conserved	1	1	1	MSMEG_1279|MSMEG_1279|conserved hypothetical protein|476 AA	1	1	1	1	1	1	1	1	1	1	1	1	1	1	1	1	1	1	1	1	1	1	1.5	1.5	1.5	53.431	476	476	0	7.2959	By MS/MS	By MS/MS	By MS/MS	By MS/MS	By MS/MS	By MS/MS	1.5	1.5	1.5	1.5	1.5	1.5	1668100	332830	180790	425080	243180	250560	235690	24	69506	13868	7533	17712	10132	10440	9820.3	332830	232840	382940	316190	244780	233410	1	1	0	1	1	1	5	RVLDLVR				222	4891	TRUE	4976	30701;30702;30703;30704;30705;30706	28576;28577;28578;28579;28580	28580			-1
MSMEG_1296|MSMEG_1296|uricase|299	MSMEG_1296|MSMEG_1296|uricase|299	4	4	4	MSMEG_1296|MSMEG_1296|uricase|299 AA	1	4	4	4	4	3	3	3	1	2	4	3	3	3	1	2	4	3	3	3	1	2	17.1	17.1	17.1	33.499	299	299	0	17.303	By MS/MS	By MS/MS	By MS/MS	By MS/MS	By MS/MS	By MS/MS	17.1	13.4	13.4	11.7	5.4	9	433530	130490	93958	73570	74361	22020	39131	19	6880.7	2001.5	1347.2	690.8	675.58	1158.9	1006.7	45673	54609	26863	28012	39300	30386	2	2	1	0	1	1	7	AHLVEQFAVLQSK;ALQQTLFHMGK;FTTTDADWDDIYTGVK;VMATSLIAQWR				223	462;662;1926;6531	True;True;True;True	467;670;1958;6648	2662;2663;2664;2665;3704;3705;3706;3707;3708;11100;11101;11102;11103;11104;40717;40718	1885;1886;2604;9065;9066;9067;9068;36787	1886;2604;9065;36787			-1
MSMEG_1298|MSMEG_1298|guanine	MSMEG_1298|MSMEG_1298|guanine	1	1	1	MSMEG_1298|MSMEG_1298|guanine deaminase|444 AA	1	1	1	1	0	0	0	0	1	0	0	0	0	0	1	0	0	0	0	0	1	0	6.8	6.8	6.8	48.023	444	444	0	3.6831					By MS/MS		0	0	0	0	6.8	0	14956	0	0	0	0	14956	0	24	623.18	0	0	0	0	623.18	0	0	0	0	0	0	0	0	0	0	0	1	0	1	GIQTVGPPSAEPLLTDEATAISLVTEEIVR				224	2224	TRUE	2261	12692	10190	10190			-1
MSMEG_1339|rpmG|ribosomal	MSMEG_1339|rpmG|ribosomal	3	3	3	MSMEG_1339|rpmG|ribosomal protein L33|55 AA	1	3	3	3	2	3	3	2	2	3	2	3	3	2	2	3	2	3	3	2	2	3	34.5	34.5	34.5	6.4524	55	55	0	12.853	By MS/MS	By MS/MS	By MS/MS	By MS/MS	By MS/MS	By MS/MS	34.5	34.5	34.5	34.5	34.5	34.5	25165000	6980700	6068500	5685800	1588600	2227500	2614400	3	6439700	1799900	1557400	1516500	322300	568820	674760	4969400	5589300	3757100	1455300	1591400	1670700	4	4	4	1	3	2	18	ITLACEVCK;NDPDRLEIK;NDPDRLEIKK				225	3098;4321;4322	True;True;True	3147;4396;4397	17856;17857;17858;17859;17860;17861;26776;26777;26778;26779;26780;26781;26782;26783;26784;26785;26786;26787;26788;26789;26790	14293;14294;14295;14296;14297;14298;14299;14300;14301;14302;14303;23812;23813;23814;23815;23816;23817;23818	14295;23812;23817			-1
MSMEG_1340|MSMEG_1340|conserved	MSMEG_1340|MSMEG_1340|conserved	2	2	2	MSMEG_1340|MSMEG_1340|conserved hypothetical protein|158 AA	1	2	2	2	2	2	1	2	2	2	2	2	1	2	2	2	2	2	1	2	2	2	19	19	19	17.583	158	158	0	5.6365	By MS/MS	By MS/MS	By MS/MS	By MS/MS	By matching	By MS/MS	19	19	13.3	19	19	19	852900	194650	168750	152670	115550	144390	76880	8	30702	7131.2	8451.9	5151.8	4020	3446.1	2501.1	125610	144680	108910	96692	113150	58106	2	2	1	2	0	1	8	NIITNDAGEIVQEAYTTLAGR;YPDFYEVGR				226	4374;7077	True;True	4449;7199	27062;27063;27064;27065;27066;27067;27068;27069;27070;27071;43802;43803;43804;43805;43806	24003;24004;24005;24006;24007;24008;24009;39346	24005;39346			-1
MSMEG_1341|MSMEG_1341|MaoC	MSMEG_1341|MSMEG_1341|MaoC	3	3	3	MSMEG_1341|MSMEG_1341|MaoC family protein|142 AA	1	3	3	3	3	3	3	3	1	2	3	3	3	3	1	2	3	3	3	3	1	2	37.3	37.3	37.3	14.858	142	142	0	11.034	By MS/MS	By MS/MS	By MS/MS	By MS/MS	By MS/MS	By MS/MS	37.3	37.3	37.3	37.3	16.9	22.5	2417600	566840	497860	589540	319490	162360	281460	5	181980	45960	38447	45329	29157	32472	23093	253800	257520	199240	202090	134800	163160	4	3	3	3	1	1	15	FTAVVPVPNDGVGAEITFNGR;GDLVNYAGVSGDLNPIHWDDEIAK;VGDTLPER				227	1914;2057;6305	True;True;True	1946;2090;6418	11038;11039;11040;11041;11042;11043;11044;11807;11808;11809;11810;11811;11812;39238;39239;39240;39241;39242	9025;9026;9027;9028;9029;9030;9031;9559;9560;9561;9562;35626;35627;35628;35629	9025;9562;35627			-1
MSMEG_1344|MSMEG_1344|translocase|144	MSMEG_1344|MSMEG_1344|translocase|144	1	1	1	MSMEG_1344|MSMEG_1344|translocase|144 AA	1	1	1	1	0	0	0	1	0	0	0	0	0	1	0	0	0	0	0	1	0	0	16.7	16.7	16.7	15.286	144	144	0.0046125	1.9824				By MS/MS			0	0	0	16.7	0	0	16512	0	0	0	16512	0	0	8	2064	0	0	0	2064	0	0	0	0	0	0	0	0	0	0	0	1	0	0	1	SDEREGAGSADDTGTDTDGTGETR				228	4989	TRUE	5075	31229	28946	28946			-1
MSMEG_1345|MSMEG_1345|transcription	MSMEG_1345|MSMEG_1345|transcription	7	7	7	MSMEG_1345|MSMEG_1345|transcription antitermination protein NusG|280 AA	1	7	7	7	5	7	6	6	6	6	5	7	6	6	6	6	5	7	6	6	6	6	27.5	27.5	27.5	29.839	280	280	0	35.516	By MS/MS	By MS/MS	By MS/MS	By MS/MS	By MS/MS	By MS/MS	27.5	27.5	27.5	21.1	27.5	23.2	3782000	807580	750220	1104300	390090	442640	287170	10	257730	60851	48869	88543	28896	19736	10834	344790	246370	335090	158440	121090	112280	2	4	5	2	1	3	17	FLLPQGAAK;KVLPGYILVR;LKPGDWYVIHSYAGYENK;MELNDESWGAVR;VLPGYILVR;VQNLDVGDYIFQVEVPTEEVTEIK;VQNLDVGDYIFQVEVPTEEVTEIKNGQR				229	1864;3300;3706;4161;6493;6597;6598	True;True;True;True;True;True;True	1894;3350;3759;4218;6609;6717;6718	10751;10752;10753;10754;10755;10756;19120;19121;19122;19123;19124;19125;19126;19127;19128;19129;19130;22843;22844;22845;22846;22847;25584;25585;25586;25587;25588;40504;40505;40506;40507;41076;41077;41078;41079;41080;41081;41082;41083;41084;41085	8834;8835;8836;8837;8838;15245;15246;15247;15248;19964;22495;36664;36665;37063;37064;37065;37066	8835;15247;19964;22495;36665;37063;37065			-1
MSMEG_1346|rplK|ribosomal	MSMEG_1346|rplK|ribosomal	6	6	6	MSMEG_1346|rplK|ribosomal protein L11|142 AA	1	6	6	6	5	5	6	4	4	4	5	5	6	4	4	4	5	5	6	4	4	4	54.9	54.9	54.9	15.002	142	142	0	94.706	By MS/MS	By MS/MS	By MS/MS	By MS/MS	By MS/MS	By MS/MS	33.8	33.8	54.9	29.6	29.6	29.6	9770600	2947100	1732900	3115100	670980	729980	574540	9	870740	254240	162890	263190	58587	67998	63838	849730	680780	807550	258380	222030	217020	4	6	7	4	3	4	28	EIAETKKADLNANDIDAAAK;GNVIPVEITVYEDR;KADLNANDIDAAAK;LQIQAGQANPAPPVGPALGQHGVNIMEFCK;SFTFALK;VTWDQVR				230	1514;2344;3174;3882;5064;6714	True;True;True;True;True;True	1539;2383;3223;3936;5154;6835	8504;8505;8506;13477;13478;13479;13480;13481;13482;18282;18283;18284;18285;18286;18287;18288;18289;18290;18291;18292;23733;31647;31648;31649;31650;31651;31652;41678;41679;41680;41681;41682;41683	6690;6691;6692;10886;10887;10888;10889;10890;14566;14567;14568;14569;14570;14571;14572;14573;14574;20548;29209;29210;29211;29212;29213;29214;37436;37437;37438;37439;37440	6692;10886;14574;20548;29213;37436			-1
MSMEG_1347|rplA|ribosomal	MSMEG_1347|rplA|ribosomal	17	17	17	MSMEG_1347|rplA|ribosomal protein L1|235 AA	1	17	17	17	17	17	16	16	16	15	17	17	16	16	16	15	17	17	16	16	16	15	67.2	67.2	67.2	25.019	235	235	0	217.96	By MS/MS	By MS/MS	By MS/MS	By MS/MS	By MS/MS	By MS/MS	67.2	67.2	67.2	66	65.1	66.8	46799000	11296000	9520900	10547000	4633700	5876600	4924100	12	2007100	430130	407700	408470	205850	306430	248560	1865700	2126800	1570800	953180	1135000	1024900	14	21	15	9	15	13	87	AEQAQAAGADIVGSDDLIEK;ASFDETKLAENYGAALDEVLR;ETSSKKQDATVEVAIR;GLMPNPK;GTVNLPHGTGK;IQGGFLDFDAAIATPDQMAK;KQDATVEVAIR;KVTVSTTTGPGIPVDPSVTR;LAENYGAALDEVLR;LYTPLEAAK;QANLHFIIGK;TGTVTPDVAK;TKLYTPLEAAK;VAVFAVGEK;VAVFAVGEKAEQAQAAGADIVGSDDLIEK;VDKQANLHFIIGK;VTVSTTTGPGIPVDPSVTR				231	289;835;1684;2284;2474;3026;3272;3304;3348;4125;4599;5684;5755;6185;6186;6220;6710	True;True;True;True;True;True;True;True;True;True;True;True;True;True;True;True;True	294;847;1710;2321;2515;3074;3322;3354;3398;4181;4680;5782;5854;6298;6299;6333;6831	1611;1612;1613;1614;1615;4595;4596;4597;4598;4599;4600;4601;4602;4603;4604;9355;9356;9357;9358;9359;9360;9361;13002;13003;13004;13005;13006;13007;14176;14177;14178;14179;14180;14181;14182;14183;17485;17486;17487;17488;17489;17490;17491;17492;17493;17494;17495;17496;18839;18840;18841;18842;18843;18844;18845;18846;18847;18848;18849;18850;19534;19535;19536;19537;19538;19766;19767;19768;19769;19770;25419;25420;25421;25422;25423;25424;28291;28292;28293;28294;28295;28296;28297;28298;28299;28300;28301;28302;35492;35493;35494;35495;35496;35497;35870;35871;35872;35873;35874;35875;35876;35877;35878;35879;35880;35881;38586;38587;38588;38589;38590;38591;38592;38593;38594;38595;38596;38597;38598;38599;38600;38601;38782;38783;38784;38785;38786;41653;41654;41655;41656;41657;41658;41659;41660;41661;41662;41663	1096;1097;3199;3200;3201;3202;3203;3204;3205;3206;3207;3208;3209;3210;7245;7246;7247;10379;11403;11404;14045;14046;14047;14048;14049;14050;14051;14052;14053;14054;14055;14920;14921;14922;14923;14924;14925;14926;14927;14928;16029;16030;16031;16191;16192;16193;22387;22388;22389;22390;22391;22392;24893;24894;24895;24896;24897;32637;32638;32639;32640;32902;32903;32904;32905;35218;35219;35220;35221;35222;35223;35224;35225;35226;35227;35228;35229;35345;37417;37418;37419;37420;37421;37422;37423;37424;37425	1097;3205;7247;10379;11403;14048;14926;16029;16193;22387;24895;32637;32905;35223;35225;35345;37418			-1
MSMEG_1350|MSMEG_1350|cyclopropane-fatty-acyl-phospholipid	MSMEG_1350|MSMEG_1350|cyclopropane-fatty-acyl-phospholipid	2	1	1	MSMEG_1350|MSMEG_1350|cyclopropane-fatty-acyl-phospholipid synthase 1|286 AA	1	2	1	1	1	1	2	0	1	1	1	0	1	0	0	1	1	0	1	0	0	1	10.1	7.7	7.7	32.591	286	286	0.0019627	2.5616	By MS/MS	By matching	By MS/MS		By matching	By MS/MS	7.7	2.4	10.1	0	2.4	7.7	67767	21229	0	34750	0	0	11788	16	4235.4	1326.8	0	2171.8	0	0	736.75	21229	0	31305	0	0	11674	1	0	1	0	0	1	3	FDLALGK;LGLEPGMTLLDIGCGWGACMAR				232	1767;3582	False;True	1797;3633	9935;9936;9937;21841;21842;21843	7780;7781;18907;18908;18909	7781;18908			-1
MSMEG_1364|MSMEG_1364|50S	MSMEG_1364|MSMEG_1364|50S	15	15	15	MSMEG_1364|MSMEG_1364|50S ribosomal protein L10|175 AA	1	15	15	15	15	14	15	13	10	10	15	14	15	13	10	10	15	14	15	13	10	10	74.3	74.3	74.3	18.011	175	175	0	132.75	By MS/MS	By MS/MS	By MS/MS	By MS/MS	By MS/MS	By MS/MS	74.3	70.3	74.3	70.3	62.9	57.7	16267000	4036100	3300900	5089300	1634800	1108600	1097000	11	903230	208850	185570	250770	93330	89751	74970	685230	739250	774130	414040	250770	244290	11	8	12	5	5	8	49	AAGLFNAPASQVAR;AASEAGIEGLDELFAGPTAIAFVK;AASEAGIEGLDELFAGPTAIAFVKGEAVDAAK;AKADKATAVADIAEQFK;ALGDSATYTVAK;ALSVADVEK;ALSVADVEKIADLESR;ASTATVVTEYR;ATAVADIAEQFK;GLTVANLAELR;GLTVANLAELRR;LAAALQEK;LAAALQEKKAGEEAA;RAASEAGIEGLDELFAGPTAIAFVKGEAVDAAK;RALGDSATYTVAK				233	62;120;121;528;610;672;673;851;871;2307;2308;3310;3311;4714;4724	True;True;True;True;True;True;True;True;True;True;True;True;True;True;True	63;122;123;534;616;680;681;863;883;2345;2346;3360;3361;4798;4808	338;339;340;341;342;343;643;644;645;646;647;648;649;650;651;652;653;654;655;656;657;658;659;660;661;662;663;3030;3031;3032;3033;3409;3410;3411;3412;3413;3414;3755;3756;3757;3758;3759;3760;3761;3762;3763;4681;4682;4683;4684;4685;4686;4790;4791;4792;4793;4794;4795;13128;13129;13130;13131;13132;13133;13134;13135;13136;13137;13138;13139;13140;13141;13142;13143;13144;19586;19587;19588;19589;19590;19591;19592;19593;28918;28919;28920;28921;28975;28976;28977;28978	223;224;225;226;417;418;419;420;421;422;423;424;425;426;427;428;429;2138;2372;2373;2374;2375;2376;2377;2642;2643;2644;2645;3259;3260;3261;3262;3337;3338;3339;10448;10449;10450;10451;10452;10453;16067;16068;16069;16070;16071;16072;16073;25360;25394;25395;25396	224;422;425;2138;2374;2643;2644;3261;3337;10450;10453;16067;16073;25360;25395			-1
MSMEG_1365|rplL|ribosomal	MSMEG_1365|rplL|ribosomal	13	13	13	MSMEG_1365|rplL|ribosomal protein L7/L12|130 AA	1	13	13	13	13	13	13	13	9	9	13	13	13	13	9	9	13	13	13	13	9	9	58.5	58.5	58.5	13.458	130	130	0	139.06	By MS/MS	By MS/MS	By MS/MS	By MS/MS	By MS/MS	By MS/MS	58.5	58.5	58.5	58.5	48.5	48.5	44717000	9388700	9417100	8696400	5148400	6367600	5698800	6	4073300	695140	871410	720650	441030	705100	639970	1467000	2376700	1466900	1260900	2247400	2229500	11	13	14	6	6	6	56	AKLEAAGASVTVK;AKLSTEELLDAFK;AKLSTEELLDAFKEMTLLELSEFVK;DLVDSAPKPLLEK;DLVDSAPKPLLEKVTK;EAADDAKAKLEAAGASVTVK;EAKDLVDSAPKPLLEK;EIVSGLGLK;EIVSGLGLKEAK;EMTLLELSEFVK;LSTEELLDAFK;VVREIVSGLGLK;VVREIVSGLGLKEAK				234	539;540;541;1294;1295;1405;1430;1546;1547;1642;3974;6775;6776	True;True;True;True;True;True;True;True;True;True;True;True;True	545;546;547;1313;1314;1429;1455;1571;1572;1668;4029;6896;6897	3079;3080;3081;3082;3083;3084;3085;3086;3087;3088;3089;3090;3091;3092;3093;3094;3095;3096;3097;3098;3099;3100;7336;7337;7338;7339;7340;7341;7342;7343;7344;7345;7346;7347;7348;7349;7350;7351;7352;7353;7354;7355;7867;7868;7869;7870;7871;7872;7873;7874;7875;7985;7986;7987;7988;7989;7990;7991;7992;7993;8650;8651;8652;8653;8654;8655;8656;8657;8658;8659;8660;8661;8662;8663;8664;8665;8666;8667;8668;8669;8670;8671;9155;9156;9157;9158;9159;9160;24229;24230;24231;24232;24233;24234;41998;41999;42000;42001;42002;42003;42004;42005	2165;2166;2167;2168;2169;2170;2171;2172;2173;2174;2175;2176;2177;2178;2179;5906;5907;5908;5909;5910;5911;5912;5913;6222;6223;6224;6298;6299;6777;6778;6779;6780;6781;6782;6783;6784;6785;6786;6787;6788;7110;7111;7112;7113;7114;20921;20922;20923;20924;20925;37621;37622;37623;37624;37625;37626;37627	2169;2176;2179;5908;5913;6224;6298;6782;6784;7112;20925;37623;37625			-1
MSMEG_1367|rpoB|DNA-directed	MSMEG_1367|rpoB|DNA-directed	30	30	30	MSMEG_1367|rpoB|DNA-directed RNA polymerase, beta subunit|1169 AA	1	30	30	30	26	24	24	23	18	21	26	24	24	23	18	21	26	24	24	23	18	21	41.8	41.8	41.8	128.53	1169	1169	0	181.58	By MS/MS	By MS/MS	By MS/MS	By MS/MS	By MS/MS	By MS/MS	35.6	32.9	33.7	31.5	26.9	31.7	13083000	3140400	1906400	3294500	1960700	1393100	1387900	64	91186	23191	14055	20279	13224	10224	10212	408340	330990	377810	352590	174070	175100	16	15	19	17	8	10	85	ASVDECKDKDMTYAAPLFVTAEFINNNTGEIK;DIPNVSDEVLADLDER;DTSLKVPHGESGKVIGIR;ESAQTLLENLFFK;GAWLEFDVDKR;GENIPEPGIPESFK;GTFIINGTER;ILPVEDMPFLPDGTPVDIILNTHGVPR;KKGGEVEFVSADQVDYMDVSPR;LGLNAGKPITSSTLTEEDVVATIEYLVR;LREPLEVPGLLDVQTDSFEWLVGSDRWR;LRPGEPPTKESAQTLLENLFFK;LRTVGELIQNQIR;LSALGPGGLSR;MCPIETPEGPNIGLIGSLSVYAR;MTTQDVEAITPQTLINIRPVVAAIK;NLLVAIMPWEGHNYEDAIILSNR;RMNIGQILETHLGWVAK;SEAPLVGTGMELR;SGEPFPYPVTVGYMYILK;SNAITNNSVPGAPNR;SPGVYFDETIDKSTEKTLHSVK;SQTVFMGDFPMMTEK;STGPYSMITQQPLGGK;TVGELIQNQIR;VFSREDDDELPAGVNELVR;VNPFGFIETPYR;VVVSQLVR;VYEAIVKGENIPEPGIPESFK;VYEAIVKGENIPEPGIPESFKVLLK				235	853;1229;1350;1662;2043;2084;2458;2963;3234;3586;3916;3921;3923;3927;4140;4284;4406;4827;5024;5077;5223;5252;5273;5350;6021;6287;6548;6793;6808;6809	True;True;True;True;True;True;True;True;True;True;True;True;True;True;True;True;True;True;True;True;True;True;True;True;True;True;True;True;True;True	865;1247;1372;1688;2076;2117;2499;3010;3284;3637;3970;3975;3977;3981;4197;4359;4481;4912;5112;5167;5313;5342;5363;5443;6129;6400;6667;6914;6929;6930	4693;4694;6983;6984;6985;6986;6987;6988;6989;6990;6991;7622;7623;7624;7625;9257;9258;9259;9260;9261;11753;11754;11755;11756;11757;11923;14107;14108;14109;14110;17182;17183;17184;17185;17186;17187;18651;18652;18653;21852;21853;21854;21855;21856;21857;21858;21859;23923;23924;23925;23955;23956;23957;23958;23959;23964;23965;23966;23967;23976;23977;23978;23979;23980;23981;25496;25497;25498;25499;26603;26604;27246;27247;27248;27249;27250;27251;30172;30173;30174;30175;30176;30177;30178;30179;30180;31408;31409;31410;31411;31700;31701;31702;31703;31704;31705;31706;31707;31708;31709;31710;33046;33047;33048;33049;33050;33051;33188;33189;33190;33191;33292;33293;33294;33674;33675;33676;33677;33678;33679;37346;37347;37348;37349;37350;37351;39136;39137;39138;39139;39140;39141;40815;40816;40817;40818;40819;40820;42094;42095;42096;42097;42098;42099;42180;42181;42182;42183;42184;42185;42186	3267;5637;5638;5639;5640;5641;5642;5643;5644;6079;6080;7184;7185;7186;9524;9633;11353;13830;13831;14812;14813;14814;18914;18915;18916;18917;18918;20678;20679;20700;20705;20706;20711;20712;20713;20714;22442;22443;23689;24147;24148;24149;28032;28033;28034;28035;28036;28037;29066;29067;29068;29239;29240;29241;29242;29243;29244;29245;29246;29247;29248;29249;30994;31071;31140;31141;31142;31406;31407;31408;31409;31410;31411;33939;33940;33941;35564;35565;35566;36867;36868;36869;36870;36871;37685;37686;37734;37735;37736;37737;37738	3267;5642;6079;7186;9524;9633;11353;13830;14812;18914;20679;20700;20705;20713;22443;23689;24147;28032;29068;29239;30994;31071;31142;31406;33941;35566;36869;37686;37734;37738			-1
MSMEG_1368|rpoC|DNA-directed	MSMEG_1368|rpoC|DNA-directed	44	44	44	MSMEG_1368|rpoC|DNA-directed RNA polymerase, beta subunit|1317 AA	1	44	44	44	37	36	36	35	32	29	37	36	36	35	32	29	37	36	36	35	32	29	46.5	46.5	46.5	146.51	1317	1317	0	278.54	By MS/MS	By MS/MS	By MS/MS	By MS/MS	By MS/MS	By MS/MS	41.2	42.3	41.2	38.5	37.5	33.9	17615000	4278400	2527300	4666000	2974200	1614500	1554800	76	91100	21473	11820	23684	15510	9731.5	8881.8	313250	236050	301490	274100	141130	141550	24	13	20	21	14	14	106	AAAYTIPSYEDQYYSPDFGQATGAAVPLDDYGYSDYR;ALEEFYPADNPIITIVK;AQKLEADLAELEAEGAK;AQKLEADLAELEAEGAKSDVR;ASLATDSWLSAASFQETTR;AVEDQRDADLEAR;DAGFYWATR;DAHVETSAFAR;EVQIHLVKEVQEVYR;GHDLGDPAIDALLAAGITTVK;IINDLAER;IINDLAERFPMIVVAQTVDK;ITIVPDDGGEEVVYDKLSKR;IWQDATEEVGK;IWQDATEEVGKALEEFYPADNPIITIVK;KGLADTALR;LEADLAELEAEGAK;LGIQAFEPQLVEGK;LGYLLDLAPK;LGYLLDLAPKDLEK;LIDLGAPEIIVNNEKR;LIENFDIDAEAESLREVIR;LVDIGEAVGIVAAQSIGEPGTQLTMR;LVDLNHAQNIK;MLDVNFFDELR;MLQESVDALFDNGRR;NIQVQPTEEAR;QRPQVWDVLEEVIAEHPVLLNR;RLVDVSQDVIVREHDCETER;RVVAEGGEPAAGRPVLMGITK;SDKLNGLKENVIIGK;SGATGNLTQTR;SGVTVSMADVLVPPQKQEILER;SSFREGLTVLEYFINTHGAR;SVLTCTSATGVCAMCYGR;TADSGYLTR;TFHQGGVTGGADIVGGLPR;TLATDAVDANGNVIIER;VLTDAAINCR;VMFNELLPK;VQELFEAR;VRLEESDKFFK;VTIIDSGSTEFLPGSLTER;YRNIQVQPTEEAR				236	23;590;789;790;845;929;1089;1099;1709;2189;2910;2911;3097;3161;3162;3213;3483;3576;3617;3618;3638;3646;4036;4037;4206;4212;4379;4668;4822;4896;5001;5069;5112;5312;5425;5493;5629;5762;6510;6535;6589;6617;6693;7087	True;True;True;True;True;True;True;True;True;True;True;True;True;True;True;True;True;True;True;True;True;True;True;True;True;True;True;True;True;True;True;True;True;True;True;True;True;True;True;True;True;True;True;True	24;596;801;802;857;943;1104;1114;1739;2225;2956;2957;3146;3210;3211;3263;3534;3627;3669;3670;3691;3699;4092;4093;4270;4277;4454;4751;4907;4981;5088;5159;5202;5404;5519;5587;5727;5861;6626;6652;6709;6737;6813;7209	138;139;140;141;142;3302;3303;3304;4383;4384;4385;4386;4387;4388;4653;4654;4655;4656;4657;4658;5169;5170;5171;5172;5173;5174;5175;6207;6208;6247;6248;6249;6250;6251;6252;9590;9591;9592;9593;12495;12496;12497;12498;12499;12500;16871;16872;16873;17852;17853;17854;17855;18205;18206;18207;18208;18209;18210;18211;18212;18213;18214;18215;18216;18217;18544;18545;18546;18547;18548;20741;21816;21817;21818;21819;21820;21821;21998;21999;22000;22001;22002;22003;22004;22005;22006;22007;22105;22106;22107;22108;22109;22110;22143;22144;22145;22146;22147;22148;24554;24555;24556;24557;24558;24559;24560;24561;24562;24563;24564;24565;24566;24567;24568;24569;24570;24571;24572;24573;24574;24575;25847;25848;25849;25850;25869;25870;25871;25872;25873;25874;27093;27094;27095;27096;27097;27098;28668;28669;28670;28671;28672;28673;30153;30154;30155;30156;30157;30158;30719;30720;30721;30722;30723;30724;31298;31299;31300;31301;31302;31666;31667;31668;31669;31670;31671;31881;31882;31883;33484;33485;33486;33487;33488;33489;33490;34089;34090;34464;34465;34466;35233;35234;35235;35236;35237;35238;35916;35917;35918;35919;35920;35921;40600;40601;40602;40603;40604;40605;40734;40735;40736;40737;40738;40739;41040;41041;41042;41043;41044;41045;41152;41153;41154;41155;41156;41157;41158;41159;41160;41573;41574;41575;41576;43836;43837;43838;43839;43840	100;101;2297;2298;3066;3067;3242;3243;3244;3245;3246;3694;3695;3696;3697;5065;5066;5098;7503;7504;10052;10053;13590;13591;14292;14511;14512;14513;14514;14515;14746;14747;17082;18892;18893;18894;18895;18896;18897;19003;19004;19005;19106;19107;19127;21126;21127;21128;21129;21130;21131;21132;21133;21134;21135;21136;22648;22657;22658;22659;24022;24023;24024;24025;25165;25166;25167;25168;25169;28023;28024;28025;28586;28990;28991;28992;29220;29365;31264;31265;31266;31678;31679;31914;31915;31916;32472;32473;32474;32475;32930;36710;36711;36712;36799;36800;36801;36802;36803;36804;37037;37038;37039;37040;37041;37042;37109;37110;37111;37112;37113;37356;37357;37358;39368;39369	101;2297;3066;3067;3242;3695;5065;5098;7503;10052;13590;13591;14292;14511;14515;14747;17082;18893;19003;19005;19106;19127;21134;21136;22648;22658;24024;25169;28023;28586;28990;29220;29365;31265;31678;31916;32474;32930;36710;36801;37040;37109;37356;39368			-1
MSMEG_1383|MSMEG_1383|endonuclease	MSMEG_1383|MSMEG_1383|endonuclease	5	5	5	MSMEG_1383|MSMEG_1383|endonuclease IV|250 AA	1	5	5	5	3	4	3	3	5	3	3	4	3	3	5	3	3	4	3	3	5	3	43.2	43.2	43.2	26.589	250	250	0	9.6026	By MS/MS	By MS/MS	By MS/MS	By MS/MS	By MS/MS	By MS/MS	26.4	40.4	32.8	26.4	43.2	19.2	1347800	250790	208890	280100	95795	326690	185500	11	3639.7	22799	18990	25464	8708.6	1779.5	1860.2	134000	108030	123570	55446	95972	84849	1	2	1	1	3	2	10	ALDALDTDVPVYLENTAGGDHAMAR;ASTIPLYVHAPYLINVASANNR;DDIAFLR;HANFGAGQIDPQLLAAVVK;MLIGSHVDNTDPLAAAAADGADVVQFFLGNPQSWK				237	580;852;1126;2573;4209	True;True;True;True;True	586;864;1141;2616;4273	3255;3256;3257;3258;3259;4687;4688;4689;4690;4691;4692;6410;6411;14723;14724;14725;14726;14727;25857;25858;25859	2271;2272;2273;3263;3264;3265;3266;5233;5234;11757;22652	2271;3263;5233;11757;22652			-1
MSMEG_1392|MSMEG_1392|alcohol	MSMEG_1392|MSMEG_1392|alcohol	9	9	9	MSMEG_1392|MSMEG_1392|alcohol dehydrogenase, class IV|385 AA	1	9	9	9	9	8	4	3	5	8	9	8	4	3	5	8	9	8	4	3	5	8	39	39	39	40.183	385	385	0	44.161	By MS/MS	By MS/MS	By MS/MS	By MS/MS	By MS/MS	By MS/MS	39	36.9	18.2	15.6	22.6	36.9	2242600	897640	590150	154970	71574	233460	294810	19	51762	23089	11511	4912.1	1212.4	5562	5475.1	254820	157340	55198	42975	54816	49341	5	6	1	1	1	4	18	ADGIIGFGGGSPMDTAK;AMGIVGAAVADRDAASELVTELER;FSVESAIGR;IGAGAADTLGEVIADLGISRPVLVTDR;LCADVEVPTPR;TLHAAGSTAAVFSDTVPDPTVESLSAGLELVR;VPTHDEIVALYR;VTNIALPR;YLVETGQAER				238	189;691;1912;2832;3434;5786;6581;6701;7058	True;True;True;True;True;True;True;True;True	192;700;1944;2878;3485;5885;6701;6822;7180	1030;1031;1032;1033;3859;3860;3861;3862;3863;3864;11026;11027;11028;11029;11030;11031;16477;16478;16479;16480;16481;16482;20297;20298;20299;36049;36050;36051;41006;41007;41008;41618;43508;43509;43510;43511;43512	688;689;2703;2704;2705;2706;2707;9020;9021;13362;16587;16588;16589;33047;33048;37017;37394;38741	688;2703;9020;13362;16588;33047;37017;37394;38741			-1
MSMEG_1393|MSMEG_1393|conserved	MSMEG_1393|MSMEG_1393|conserved	2	2	2	MSMEG_1393|MSMEG_1393|conserved hypothetical protein|136 AA	1	2	2	2	1	1	1	1	2	2	1	1	1	1	2	2	1	1	1	1	2	2	20.6	20.6	20.6	13.599	136	136	0	15.819	By matching	By matching	By matching	By MS/MS	By matching	By MS/MS	10.3	10.3	10.3	10.3	20.6	20.6	335960	24351	32440	15808	47553	105530	110280	4	83990	6087.8	8110	3951.9	11888	26382	27570	32652	42769	24970	77698	54753	59966	0	0	0	1	0	0	1	GTCANVNIGGSDNK;SLTVGGANNTLTVK				239	2447;5203	True;True	2488;5293	14052;14053;32925;32926;32927;32928;32929;32930	11319;30938	11319;30938			-1
MSMEG_1394|MSMEG_1394|probable	MSMEG_1394|MSMEG_1394|probable	2	2	2	MSMEG_1394|MSMEG_1394|probable conserved transmembrane protein|125 AA	1	2	2	2	2	2	2	2	1	1	2	2	2	2	1	1	2	2	2	2	1	1	12	12	12	13.228	125	125	0	4.9618	By MS/MS	By MS/MS	By matching	By MS/MS	By MS/MS	By matching	12	12	12	12	10.4	10.4	2690900	649930	463230	354490	496040	347430	379830	5	358310	62880	56225	36431	57328	69485	75965	376190	342930	182660	367430	349360	331380	1	2	0	2	1	0	6	ELQMTNVIDRVPA;GRELQMTNVIDRVPA				240	1608;2385	True;True	1633;2425	8989;8990;8991;8992;8993;8994;13687;13688;13689;13690	7001;7002;7003;11025;11026;11027	7002;11025			-1
MSMEG_1397|MSMEG_1397|transcriptional	MSMEG_1397|MSMEG_1397|transcriptional	4	4	4	MSMEG_1397|MSMEG_1397|transcriptional regulator, TetR family protein|191 AA	1	4	4	4	1	2	1	2	3	3	1	2	1	2	3	3	1	2	1	2	3	3	27.7	27.7	27.7	21.216	191	191	0	8.5909	By matching	By matching	By matching	By MS/MS	By MS/MS	By MS/MS	5.8	13.1	5.8	13.6	19.9	19.9	367430	14033	36653	10073	26624	134100	145950	8	29141	1754.2	2395.1	1259.1	3328	10491	9913.7	0	24260	0	0	55941	67064	0	0	0	1	2	2	5	DTIVNAALTFLDR;MPFGDDDPEYSAATK;TRDDAVIAMASAYR;VIDDIISMLNR				241	1341;4240;5897;6383	True;True;True;True	1363;4309;6000;6498	7569;7570;26369;36669;36670;36671;39886;39887;39888;39889;39890;39891	6048;6049;23541;33474;33475;36262;36263	6048;23541;33475;36262			-1
MSMEG_1398|rpsL|ribosomal	MSMEG_1398|rpsL|ribosomal	3	3	3	MSMEG_1398|rpsL|ribosomal protein S12|124 AA	1	3	3	3	2	3	3	3	2	2	2	3	3	3	2	2	2	3	3	3	2	2	29	29	29	13.863	124	124	0	107.21	By MS/MS	By MS/MS	By MS/MS	By MS/MS	By MS/MS	By MS/MS	7.3	29	29	29	7.3	7.3	7720200	1595600	1174600	1585400	1183800	1122200	1058700	4	1528900	357880	196110	280130	157960	276390	260410	1941600	879110	1418000	922980	618730	603940	2	1	2	3	1	1	10	LTSQVEVTAYIPGEGHNLQEHSMVLVR;PTIQQLVR;PTIQQLVRK				242	4013;4582;4583	True;True;True	4069;4663;4664	24443;24444;24445;28209;28210;28211;28212;28213;28214;28215;28216;28217;28218;28219;28220	21066;24849;24850;24851;24852;24853;24854;24855;24856;24857	21066;24854;24855			-1
MSMEG_1399|rpsG|ribosomal	MSMEG_1399|rpsG|ribosomal	10	10	10	MSMEG_1399|rpsG|ribosomal protein S7|156 AA	1	10	10	10	10	7	9	7	8	7	10	7	9	7	8	7	10	7	9	7	8	7	66	66	66	17.628	156	156	0	158.14	By MS/MS	By MS/MS	By MS/MS	By MS/MS	By MS/MS	By MS/MS	66	55.8	61.5	49.4	60.3	52.6	15103000	3912000	1872000	3391200	809570	3000500	2118000	7	802470	209540	77565	157430	27876	182740	147320	967450	687480	901690	348370	725910	780780	5	2	7	0	4	3	21	AFAHYRW;ALDNVKPALEVR;EKTGTDPVVTLK;IVYGALEQAR;LANEILDASNGLGASVK;RPLVNDPVYGSQLVTQLVNK;RVGGATYQVPVEVRPDR;TGTDPVVTLKR;VGGATYQVPVEVRPDR;WLVNFSR				243	304;583;1559;3160;3384;4839;4890;5682;6315;6896	True;True;True;True;True;True;True;True;True;True	309;589;1584;3209;3434;4924;4975;5780;6428;7017	1690;1691;1692;3267;3268;3269;3270;3271;8748;8749;18199;18200;18201;18202;18203;18204;20022;20023;20024;20025;20026;20027;20028;20029;20030;30497;30498;30499;30500;30501;30502;30695;30696;30697;30698;30699;30700;35485;35486;35487;35488;35489;35490;39289;39290;39291;39292;39293;39294;42566;42567;42568	1156;2278;2279;2280;6839;6840;14509;14510;16412;16413;16414;28456;28457;28574;28575;32633;32634;32635;35661;35662;35663;35664;35665;38001	1156;2278;6840;14509;16413;28456;28575;32635;35661;38001			-1
MSMEG_1401|tuf|translation	MSMEG_1401|tuf|translation	30	30	30	MSMEG_1401|tuf|translation elongation factor Tu|396 AA	1	30	30	30	27	25	29	26	21	22	27	25	29	26	21	22	27	25	29	26	21	22	89.9	89.9	89.9	43.735	396	396	0	323.31	By MS/MS	By MS/MS	By MS/MS	By MS/MS	By MS/MS	By MS/MS	81.3	80.6	89.9	80.8	74.7	81.6	96709000	21627000	17825000	32531000	11077000	6926200	6722700	22	1884700	396440	355030	673900	219470	118160	121700	2132300	2507300	2796600	1505000	755570	815750	30	29	49	21	18	20	167	AFDQIDNAPEER;AFDQIDNAPEERQR;DEGGRHTPFFNNYRPQFYFR;EHVLLAR;ELLAAQDFDEEAPVVR;ETDKPFLMPVEDVFTITGR;GITINISHVEYQTDKR;GQVVVKPGTTTPHTEFEGQVYILSK;GQVVVKPGTTTPHTEFEGQVYILSKDEGGR;GTVVTGRVER;GVINVNEEVEIVGIRPETTK;HTPFFNNYRPQFYFR;HYAHVDAPGHADYIK;KLLDQGQAGDNVGLLLR;LIQPVAMDEGLR;LLDQGQAGDNVGLLLR;NMITGAAQMDGAILVVAATDGPMPQTR;QVGVPYILVALNK;SDAVDDEELIELVEMEVR;SVEELMEAVDASIPDPVR;SVEELMEAVDASIPDPVRETDKPFLMPVEDVFTITGR;TKPHVNIGTIGHVDHGK;TKPHVNIGTIGHVDHGKTTLTAAITK;TTDVTGVVTLPEGTEMVMPGDNTDISVK;TTVTGVEMFR;TTVTGVEMFRK;VERGVINVNEEVEIVGIRPETTK;VLHDKFPDLNESR;VLHDKFPDLNESRAFDQIDNAPEER;VSALKALEGDPK				244	312;313;1137;1511;1591;1675;2232;2380;2381;2475;2507;2657;2680;3243;3672;3745;4428;4692;4983;5402;5403;5757;5758;5966;5992;5993;6255;6474;6475;6632	True;True;True;True;True;True;True;True;True;True;True;True;True;True;True;True;True;True;True;True;True;True;True;True;True;True;True;True;True;True	317;318;1152;1536;1616;1701;2269;2420;2421;2516;2549;2701;2725;3293;3725;3798;4503;4775;5068;5069;5496;5497;5856;5857;6073;6100;6101;6368;6590;6591;6752	1834;1835;1836;1837;1838;1839;1840;1841;1842;1843;6514;6515;6516;6517;6518;6519;6520;8483;8484;8485;8486;8487;8488;8901;8902;8903;8904;8905;8906;8907;8908;8909;8910;8911;9323;9324;9325;9326;9327;9328;12719;12720;12721;12722;12723;12724;12725;12726;12727;12728;12729;12730;12731;12732;12733;12734;13653;13654;13655;13656;13657;13658;13659;13660;13661;13662;13663;13664;13665;13666;13667;13668;13669;13670;13671;13672;13673;14184;14185;14186;14376;14377;14378;14379;14380;14381;14382;14383;15580;15581;15582;15583;15584;15585;15680;15681;15682;15683;15684;15685;15686;15687;15688;15689;15690;18696;18697;18698;18699;18700;18701;18702;18703;18704;22271;22272;22273;22274;22275;22276;23045;23046;23047;23048;23049;23050;23051;23052;23053;23054;23055;23056;23057;27368;27369;27370;28818;28819;28820;28821;28822;28823;28824;28825;28826;28827;28828;28829;31179;31180;31181;31182;31183;31184;31185;31186;31187;31188;31189;31190;31191;31192;31193;31194;31195;31196;31197;31198;31199;31200;31201;33958;33959;33960;33961;33962;33963;33964;35887;35888;35889;35890;35891;35892;35893;35894;35895;35896;35897;37028;37029;37030;37031;37032;37033;37034;37035;37036;37037;37038;37148;37149;37150;37151;37152;37153;37154;37155;37156;37157;37158;37159;37160;37161;37162;37163;37164;38960;38961;38962;40415;40416;40417;40418;40419;40420;40421;40422;40423;40424;40425;40426;41258;41259;41260;41261;41262;41263;41264;41265	1361;1362;1363;1364;1365;1366;1367;1368;1369;1370;1371;5339;5340;5341;5342;5343;6679;6680;6932;6933;6934;6935;6936;6937;6938;6939;6940;6941;6942;6943;7222;7223;7224;7225;10214;10215;10216;10217;10218;10219;10220;10221;11005;11006;11007;11008;11009;11010;11011;11012;11013;11014;11405;11406;11540;11541;11542;11543;11544;11545;11546;11547;11548;12841;12842;12843;12902;12903;12904;12905;12906;12907;14840;14841;14842;14843;14844;14845;14846;19204;19205;19206;19207;19208;19209;20072;20073;20074;20075;20076;20077;20078;20079;20080;20081;20082;20083;20084;20085;20086;24205;24206;25296;25297;25298;25299;28906;28907;28908;28909;28910;28911;28912;28913;28914;28915;28916;28917;28918;28919;28920;28921;28922;28923;28924;28925;28926;28927;31573;31574;31575;31576;31577;32909;32910;32911;32912;32913;32914;32915;32916;32917;32918;32919;32920;33712;33713;33714;33715;33716;33780;33781;33782;33783;33784;33785;33786;33787;33788;35459;35460;35461;36611;36612;36613;36614;36615;36616;36617;36618;37162;37163	1368;1371;5339;6679;6943;7223;10217;11006;11010;11406;11545;12842;12903;14843;19206;20083;24205;25297;28922;31573;31577;32912;32918;33716;33782;33786;35459;36611;36618;37163	40	154	-1
MSMEG_1403|MSMEG_1403|cutinase	MSMEG_1403|MSMEG_1403|cutinase	5	5	5	MSMEG_1403|MSMEG_1403|cutinase superfamily protein|305 AA	1	5	5	5	2	4	2	4	4	5	2	4	2	4	4	5	2	4	2	4	4	5	37.4	37.4	37.4	31.273	305	305	0	7.8685	By MS/MS	By MS/MS	By MS/MS	By MS/MS	By MS/MS	By MS/MS	16.1	37.4	16.1	37.4	37.4	37.4	1986800	134020	211290	138540	499970	505230	497710	9	148670	8855.2	15070	8928.2	37589	39336	38892	71803	102650	69380	296860	206170	238670	0	0	0	3	3	4	10	GDAVCDYDPDADEVTAAAIAVHTSYAR;GVAQDWPILAHAPAPLPPTVGSR;NLHALATSPNLAAALLVADGDRLPTDPTINLGTATMVPGAGK;TISVCDRGDAVCDYDPDADEVTAAAIAVHTSYAR;VVLAGYSQGAMVVHR				245	2046;2484;4401;5735;6761	True;True;True;True;True	2079;2525;4476;5833;6882	11768;14229;14230;14231;14232;27216;27217;27218;27219;35748;35749;35750;35751;35752;35753;41906;41907;41908;41909;41910;41911	9530;11429;11430;11431;24126;24127;32813;32814;32815;37561	9530;11431;24126;32815;37561			-1
MSMEG_1416|MSMEG_1416|Pyridine	MSMEG_1416|MSMEG_1416|Pyridine	14	14	14	MSMEG_1416|MSMEG_1416|Pyridine nucleotide-disulphide oxidoreductase|395 AA	1	14	14	14	11	12	12	8	9	9	11	12	12	8	9	9	11	12	12	8	9	9	51.6	51.6	51.6	41.922	395	395	0	115.8	By MS/MS	By MS/MS	By MS/MS	By MS/MS	By MS/MS	By MS/MS	39.5	43.8	47.8	31.9	31.4	31.4	3912800	1188000	731480	923910	283710	381460	404200	24	91557	27776	17293	23585	4899	8896.3	9108.5	216870	191610	164410	98331	80122	88202	7	8	8	3	4	5	35	AENDDVTLKPAEFYEENNITLR;AMVPALLGQEASAVVSVPYFWSDQYDVK;DGVLVGVVGGGMPGK;GKIAAGAPIAEVLGG;GSGIEVDNGVVCDEVGR;IAAGAPIAEVLGG;IGALVTR;IGSFPDLQGIR;KLGVDVVLVEPQPTPLASVLGEK;LADGSELPYDELVIATGLVPK;LGSGAQSVDTAAQTVR;RIGSFPDLQGIR;TSAPHVWAIGDVASWR;VEHWSNVADQAR				246	283;701;1205;2245;2414;2686;2835;2875;3241;3333;3602;4788;5911;6249	True;True;True;True;True;True;True;True;True;True;True;True;True;True	288;710;1222;2282;2455;2731;2881;2921;3291;3383;3654;4873;6014;6362	1581;1582;1583;1584;3905;3906;3907;3908;3909;3910;6855;6856;12790;12791;12792;13888;13889;15707;15708;15709;15710;15711;15712;16489;16490;16491;16492;16493;16494;16680;16681;16682;16683;18691;18692;18693;19707;19708;19709;19710;19711;19712;19713;19714;21931;21932;21933;21934;21935;21936;29975;29976;29977;29978;29979;29980;36740;36741;38938;38939;38940;38941;38942;38943	1070;2727;2728;2729;2730;2731;5562;10243;10244;11199;11200;12919;12920;12921;13367;13368;13369;13483;14838;16147;16148;16149;16150;16151;16152;18968;18969;18970;18971;18972;18973;27905;33506;33507;35448;35449	1070;2728;5562;10243;11200;12919;13367;13483;14838;16147;18968;27905;33506;35448			-1
MSMEG_1423|MSMEG_1423|radical	MSMEG_1423|MSMEG_1423|radical	4	4	4	MSMEG_1423|MSMEG_1423|radical SAM domain protein|392 AA	1	4	4	4	3	3	4	2	2	1	3	3	4	2	2	1	3	3	4	2	2	1	17.6	17.6	17.6	42.378	392	392	0	11.724	By MS/MS	By MS/MS	By MS/MS	By MS/MS	By MS/MS	By MS/MS	12.2	12.2	17.6	10.5	5.4	1.8	19624000	3029600	2628300	2601600	51149	6097200	5215900	25	769340	117220	103360	95597	635.61	243890	208640	3767800	2471100	4353800	2893100	1702500	4216200	0	1	1	0	1	1	4	ALENLSNAGFTDAK;ELREPQSAGACASCGHFDACR;FFTGLPLDGPDPECVEGWGAPALEKER;QGPVALK				247	598;1611;1786;4624	True;True;True;True	604;1636;1816;4705	3339;3340;3341;3342;3343;9007;10013;10014;10015;10016;28434;28435;28436;28437;28438	2323;2324;7011;7836;25008	2323;7011;7836;25008			-1
MSMEG_1424|MSMEG_1424|FMN-dependent	MSMEG_1424|MSMEG_1424|FMN-dependent	4	4	4	MSMEG_1424|MSMEG_1424|FMN-dependent dehydrogenase|399 AA	1	4	4	4	4	4	3	4	0	0	4	4	3	4	0	0	4	4	3	4	0	0	15.5	15.5	15.5	42.774	399	399	0	9.9312	By MS/MS	By MS/MS	By MS/MS	By MS/MS			15.5	15.5	8.8	15.5	0	0	598350	154290	142580	124210	177270	0	0	19	9613.8	2549.6	2193.3	1602.3	3268.6	0	0	49150	58478	56471	63304	0	0	1	2	2	2	0	0	7	ALPVIAEAVGDQVEVLLDGGIR;ALPVIAEAVGDQVEVLLDGGIRR;AVDAGVSAISVSNHGGNNLDGTPAAIR;SVYSSLISASEK				248	658;659;918;5445	True;True;True;True	666;667;932;5539	3693;3694;3695;3696;3697;3698;3699;3700;5117;5118;5119;34212;34213;34214;34215	2597;2598;2599;2600;3659;3660;3661;31765	2597;2599;3659;31765			-1
MSMEG_1435|rpsJ|ribosomal	MSMEG_1435|rpsJ|ribosomal	14	14	14	MSMEG_1435|rpsJ|ribosomal protein S10|101 AA	1	14	14	14	12	11	13	10	8	7	12	11	13	10	8	7	12	11	13	10	8	7	73.3	73.3	73.3	11.433	101	101	0	55.051	By MS/MS	By MS/MS	By MS/MS	By MS/MS	By MS/MS	By MS/MS	73.3	72.3	72.3	72.3	65.3	58.4	16590000	3810400	3678100	5945400	1268500	917980	969590	7	1393900	346600	332670	422620	109840	87679	94481	769610	1155900	1077100	358910	238640	252390	9	14	11	4	6	5	49	AYDHEAIDASAR;AYDHEAIDASARK;IDLPASVDVNIQ;IVETVTR;KIVETVTR;LIDILDPTPK;LIDILDPTPKTVDALMR;LKAYDHEAIDASAR;LKAYDHEAIDASARK;NVYCVIR;RLIDILDPTPK;TGASVVGPVPLPTEK;TGASVVGPVPLPTEKNVYCVIR;TVDALMR				249	1024;1025;2778;3134;3230;3635;3636;3689;3690;4527;4812;5641;5642;6009	True;True;True;True;True;True;True;True;True;True;True;True;True;True	1038;1039;2824;3183;3280;3688;3689;3742;3743;4608;4897;5739;5740;6117	5635;5636;5637;5638;5639;5640;5641;5642;5643;5644;5645;5646;16202;16203;16204;16205;16206;16207;16208;16209;16210;16211;16212;16213;18051;18052;18053;18054;18055;18056;18631;18632;18633;22097;22098;22099;22100;22101;22102;22103;22377;22378;22379;22380;22381;22382;22383;22384;22385;22386;22387;22388;22389;22390;27902;27903;27904;27905;30104;35293;35294;35295;35296;35297;35298;35299;35300;35301;35302;37252;37253;37254;37255;37256	3970;3971;3972;3973;3974;3975;3976;3977;3978;3979;3980;3981;13201;13202;13203;13204;13205;13206;13207;13208;13209;14413;14414;14799;14800;14801;19098;19099;19100;19101;19102;19103;19104;19275;19276;19277;19278;19279;19280;24582;24583;27988;32511;32512;32513;32514;32515;32516;32517;32518;33858;33859	3975;3981;13203;14413;14801;19103;19104;19277;19280;24583;27988;32515;32518;33858			-1
MSMEG_1436|rplC|ribosomal	MSMEG_1436|rplC|ribosomal	11	11	11	MSMEG_1436|rplC|ribosomal protein L3|217 AA	1	11	11	11	10	9	11	9	9	7	10	9	11	9	9	7	10	9	11	9	9	7	58.5	58.5	58.5	22.972	217	217	0	114.64	By MS/MS	By MS/MS	By MS/MS	By MS/MS	By MS/MS	By MS/MS	58.5	52.5	58.5	58.5	54.8	48.4	16004000	4128800	2375400	4922000	2037700	1439800	1100300	11	132620	21420	22104	21244	20374	28097	19377	1269800	1189600	1450100	969360	673970	497470	10	7	9	8	5	5	44	DGYSAVQLAYGEISPR;KVIKPVAGQFAAAGVNPR;LDDEAAVAEYEVGQELTAEIFSDGAYVDVTGTSK;LGMTQVFDENNK;LGMTQVFDENNKVVPVTVVK;NGGLVVVR;RPGSIGGCATPGR;TTERDGYSAVQLAYGEISPR;VDAENGVLLIK;VHKVDAENGVLLIK;VIKPVAGQFAAAGVNPR				250	1208;3298;3447;3594;3595;4355;4837;5969;6205;6373;6401	True;True;True;True;True;True;True;True;True;True;True	1225;3348;3498;3645;3646;4430;4922;6077;6318;6488;6516	6860;6861;6862;6863;6864;6865;6866;6867;6868;6869;6870;6871;19098;19099;19100;19101;19102;19103;19104;19105;19106;19107;19108;19109;19110;20579;20580;20581;20582;20583;20584;21888;21889;21890;21891;21892;21893;21894;21895;21896;21897;21898;26979;26980;26981;26982;26983;30487;30488;30489;30490;30491;30492;30493;30494;37051;37052;37053;37054;37055;37056;38700;38701;38702;38703;39830;39831;39832;39833;39834;39978	5565;5566;5567;5568;5569;5570;15229;15230;15231;15232;15233;15234;15235;15236;15237;15238;16961;16962;16963;16964;16965;16966;18937;18938;18939;18940;18941;18942;23959;23960;23961;23962;28452;28453;28454;33722;33723;33724;33725;35293;36228;36229;36230;36231;36311	5565;15235;16966;18938;18942;23959;28453;33724;35293;36228;36311			-1
MSMEG_1437|rplD|ribosomal	MSMEG_1437|rplD|ribosomal	10	10	10	MSMEG_1437|rplD|ribosomal protein L4/L1 family protein|215 AA	1	10	10	10	10	8	10	10	8	8	10	8	10	10	8	8	10	8	10	10	8	8	64.2	64.2	64.2	22.885	215	215	0	209.41	By MS/MS	By MS/MS	By MS/MS	By MS/MS	By MS/MS	By MS/MS	64.2	57.7	64.2	64.2	58.6	58.6	27985000	4328600	3287100	4760400	3358900	5943400	6306600	8	882340	126680	54061	173720	147610	188060	192210	802630	771290	698480	912500	1132500	1290800	12	7	9	8	11	11	58	APQFTGGGTVHGPKPR;IHAVTELVEGQTPSTK;NDRIHAVTELVEGQTPSTK;NLPGVHVISPDQLNTYDVLNADDVVFSVEALNAYISANSK;TDGSVELPAELFDVEPNIALMHQVVTAQLAAK;TDGSVELPAELFDVEPNIALMHQVVTAQLAAKR;TFLGTLTENKK;TPAGKTDGSVELPAELFDVEPNIALMHQVVTAQLAAK;VLVVIGR;VLVVIGRTDEVGAK				251	761;2890;4325;4409;5571;5572;5632;5854;6522;6523	True;True;True;True;True;True;True;True;True;True	770;2936;4400;4484;5666;5667;5730;5955;6638;6639	4205;4206;4207;4208;4209;4210;4211;4212;4213;4214;4215;16759;16760;16761;16762;16763;16764;16765;16766;16767;16768;16769;26804;26805;26806;26807;26808;26809;26810;26811;26812;27261;27262;27263;27264;27265;27266;27267;27268;27269;27270;27271;27272;34891;34892;34893;34894;34895;34896;34897;34898;34899;34900;34901;34902;34903;34904;34905;34906;34907;34908;35246;35247;35248;35249;35250;35251;35252;35253;35254;35255;35256;35257;36441;36442;36443;36444;40667;40668;40669;40670;40671;40672;40673;40674;40675	2927;2928;2929;2930;2931;13525;13526;13527;13528;13529;13530;13531;13532;13533;13534;23827;23828;23829;23830;23831;24154;24155;24156;24157;24158;24159;24160;24161;32246;32247;32248;32249;32250;32251;32252;32253;32254;32255;32256;32257;32258;32259;32482;32483;32484;32485;32486;32487;32488;32489;33328;33329;33330;36757;36758;36759;36760;36761;36762;36763;36764	2930;13533;23827;24161;32255;32258;32485;33329;36757;36762			-1
MSMEG_1438|rplW|ribosomal	MSMEG_1438|rplW|ribosomal	7	7	7	MSMEG_1438|rplW|ribosomal protein L23|100 AA	1	7	7	7	7	7	7	6	6	5	7	7	7	6	6	5	7	7	7	6	6	5	76	76	76	11.028	100	100	0	32.682	By MS/MS	By MS/MS	By MS/MS	By MS/MS	By MS/MS	By MS/MS	76	76	76	71	71	57	27973000	4233900	4894700	7819500	2106900	4737100	4180900	5	2294700	286240	384340	460520	188460	512900	462280	1351500	1541900	2387900	774090	1233800	1554100	6	6	7	5	5	5	34	ATITDPRDIILAPVISEK;DIILAPVISEK;IAIEKIFDVK;IFDVKVDSVNTANR;LAAGSKPIDLFGAPA;SYGLIEDNVYTFVVHPDSNK;SYGLIEDNVYTFVVHPDSNKTQIK				252	886;1225;2721;2808;3323;5461;5462	True;True;True;True;True;True;True	899;1243;2766;2854;3373;5555;5556	4949;4950;4951;4952;4953;4954;6961;6962;6963;6964;6965;6966;15892;15893;15894;15895;15896;16337;16338;16339;16340;16341;16342;16343;16344;16345;19652;19653;19654;19655;19656;19657;34298;34299;34300;34301;34302;34303;34304;34305;34306;34307;34308;34309;34310;34311;34312;34313	3549;3550;3551;5619;5620;5621;5622;5623;5624;5625;13022;13023;13273;13274;13275;13276;13277;13278;16104;16105;16106;16107;16108;16109;31814;31815;31816;31817;31818;31819;31820;31821;31822;31823;31824;31825;31826;31827;31828	3549;5619;13022;13277;16109;31818;31827			-1
MSMEG_1439|rplB|ribosomal	MSMEG_1439|rplB|ribosomal	9	9	9	MSMEG_1439|rplB|ribosomal protein L2|278 AA	1	9	9	9	9	7	8	9	7	8	9	7	8	9	7	8	9	7	8	9	7	8	47.5	47.5	47.5	30.357	278	278	0	151.52	By MS/MS	By MS/MS	By MS/MS	By MS/MS	By MS/MS	By MS/MS	47.5	33.5	41.4	47.5	34.9	39.6	13979000	2332700	1366900	1809100	2178200	3234700	3057500	13	501880	96874	62551	81593	65830	99679	95357	517130	451350	350460	568910	707130	743480	6	3	3	9	10	6	37	ATVGEVGNAEQSNINWGK;GVVMNPVDHPHGGGEGK;RGASVSDFAEITR;SAGVSIQLLGK;TANIALLHYLDGEKR;TSGGRHPVSPWGKPEGR;VAHIEYDPNR;YIIAPQGLK;YIIAPQGLKQGDVIESGANADIKPGNNLPLR				253	901;2536;4752;4933;5521;5929;6144;7029;7030	True;True;True;True;True;True;True;True;True	915;2578;2579;4836;5018;5615;6033;6255;7151;7152	5034;5035;5036;5037;5038;5039;5040;5041;5042;5043;5044;14533;14534;14535;14536;14537;14538;14539;14540;14541;14542;14543;14544;14545;29079;29080;29081;29082;29083;29084;29085;29086;30899;30900;30901;30902;30903;30904;34591;34592;34593;34594;34595;34596;36822;36823;36824;36825;38286;38287;38288;38289;38290;38291;38292;38293;38294;38295;38296;38297;43362;43363;43364;43365;43366;43367;43368;43369;43370	3607;3608;3609;3610;3611;3612;11633;11634;11635;11636;25453;25454;28709;28710;28711;28712;28713;31999;32000;33557;33558;33559;33560;34956;34957;34958;34959;34960;34961;34962;38653;38654;38655;38656;38657;38658;38659;38660;38661	3608;11635;25453;28709;31999;33558;34960;38656;38659	41	226	-1
MSMEG_1440|rpsS|ribosomal	MSMEG_1440|rpsS|ribosomal	9	9	9	MSMEG_1440|rpsS|ribosomal protein S19|93 AA	1	9	9	9	8	8	9	6	7	7	8	8	9	6	7	7	8	8	9	6	7	7	60.2	60.2	60.2	10.773	93	93	0	37.72	By MS/MS	By MS/MS	By MS/MS	By MS/MS	By MS/MS	By MS/MS	60.2	60.2	60.2	60.2	57	57	15206000	2026400	3110300	5727700	1049200	1609000	1683800	5	812580	215810	201110	286230	85415	122830	116990	822370	1111300	1328800	422910	512020	594920	6	8	7	4	4	6	35	HVPVFVTEAMVGHK;HVPVFVTEAMVGHKLGEFAPTR;KGPFVDDHLLK;KHVPVFVTEAMVGHK;LGEFAPTR;RSTIIPDFIGHTFAVHDGRK;SLKKGPFVDDHLLK;STIIPDFIGHTFAVHDGR;STIIPDFIGHTFAVHDGRK				254	2674;2675;3216;3220;3541;4860;5188;5352;5353	True;True;True;True;True;True;True;True;True	2719;2720;3266;3270;3592;4945;5278;5445;5446	15662;15663;15664;15665;15666;15667;15668;18561;18562;18563;18564;18565;18566;18591;18592;18593;18594;18595;21327;21328;21329;21330;21331;21332;30578;30579;30580;30581;30582;30583;32847;32848;32849;32850;32851;32852;32853;32854;33683;33684;33685;33686;33687;33688;33689;33690;33691;33692;33693;33694;33695;33696;33697;33698;33699	12886;12887;12888;12889;12890;14754;14755;14756;14757;14758;14759;14776;14777;18014;18015;18016;18017;18018;18019;28505;28506;28507;28508;28509;28510;28511;30885;30886;30887;30888;30889;30890;31414;31415;31416;31417;31418	12889;12890;14755;14777;18014;28511;30886;31414;31417			-1
MSMEG_1441|MSMEG_1441|50S	MSMEG_1441|MSMEG_1441|50S	8	8	8	MSMEG_1441|MSMEG_1441|50S ribosomal protein L22|153 AA	1	8	8	8	8	8	7	8	6	7	8	8	7	8	6	7	8	8	7	8	6	7	56.9	56.9	56.9	16.323	153	153	0	147.97	By MS/MS	By MS/MS	By MS/MS	By MS/MS	By MS/MS	By MS/MS	56.9	56.9	56.9	56.9	55.6	55.6	14747000	3561600	2194600	3379500	1480500	2146700	1984500	5	1953100	475860	264480	486500	194570	282600	249070	1357000	1045700	1056700	652600	1048200	892670	14	10	9	7	4	8	52	GKSVEEALDILR;STVTEFPSATAK;SVEEALDILR;TSHITVIVESRPPK;TSHITVIVESRPPKQK;VIASAAANAQNNEGLDPSTLVVATVYADEGPTAK;VIASAAANAQNNEGLDPSTLVVATVYADEGPTAKR;WAPQAASEPVAK				255	2254;5380;5399;5932;5933;6379;6380;6834	True;True;True;True;True;True;True;True	2291;5473;5474;5493;6037;6038;6494;6495;6955	12846;12847;12848;12849;12850;12851;12852;12853;12854;12855;12856;12857;33830;33831;33832;33833;33834;33835;33836;33944;33945;33946;33947;36849;36850;36851;36852;36853;36854;36855;36856;36857;36858;36859;36860;36861;36862;36863;36864;36865;36866;36867;36868;36869;36870;36871;36872;39851;39852;39853;39854;39855;39856;39857;39858;39859;39860;39861;39862;39863;39864;39865;39866;39867;39868;39869;39870;39871;39872;42287;42288;42289;42290;42291;42292	10279;10280;10281;10282;10283;10284;10285;31499;31500;31501;31502;31503;31504;31505;31565;31566;31567;31568;33579;33580;33581;33582;33583;33584;33585;33586;33587;33588;33589;33590;33591;33592;33593;33594;33595;36240;36241;36242;36243;36244;36245;36246;36247;36248;36249;36250;36251;36252;36253;37801;37802;37803;37804;37805	10280;31501;31567;33585;33588;36242;36253;37801			-1
MSMEG_1442|rpsC|ribosomal	MSMEG_1442|rpsC|ribosomal	13	13	13	MSMEG_1442|rpsC|ribosomal protein S3|275 AA	1	13	13	13	10	12	12	10	10	10	10	12	12	10	10	10	10	12	12	10	10	10	56.7	56.7	56.7	30.139	275	275	0	130.3	By MS/MS	By MS/MS	By MS/MS	By MS/MS	By MS/MS	By MS/MS	47.3	50.9	56.7	47.3	44	44.7	9796700	2025700	1623500	2652900	1083600	1210700	1200400	16	472390	98272	80570	133370	58421	51528	50222	489830	456050	474790	280770	259960	263460	7	7	10	4	5	6	39	AATSDAPAAGTAAAAEAPAESTES;ADIDYGLYEAK;ADLEKLTGK;AGIADVEIER;ELAAAAPASDRPR;LGITTEWK;LLATGLER;NPESQAQLVAQGVAEQLSNR;QVQLNILEVK;QVQLNILEVKNPESQAQLVAQGVAEQLSNR;RSGSAGTTATSTEAGRAATSDAPAAGTAAAAEAPAESTES;VDIHTARPGIVIGR;VWIYKGDIVGGKR				256	135;197;205;386;1563;3577;3730;4448;4701;4702;4858;6219;6802	True;True;True;True;True;True;True;True;True;True;True;True;True	138;200;208;391;1588;3628;3783;4526;4785;4786;4943;6332;6923	740;741;742;743;744;745;1061;1062;1063;1064;1065;1066;1098;1099;1100;1101;2274;2275;2276;2277;8767;8768;8769;8770;8771;8772;21822;21823;21824;21825;21826;21827;22964;22965;22966;22967;22968;27490;27491;27492;27493;27494;27495;27496;28871;28872;28873;28874;28875;28876;28877;28878;30571;38776;38777;38778;38779;38780;38781;42143;42144;42145;42146;42147;42148	478;479;480;481;482;483;703;704;705;706;716;717;1651;1652;6851;6852;6853;6854;18898;18899;20028;20029;24299;24300;24301;24302;24303;24304;24305;25329;25330;25331;25332;25333;25334;25335;28501;35344;37714;37715;37716;37717	483;703;717;1652;6851;18899;20029;24303;25330;25331;28501;35344;37714			-1
MSMEG_1443|rplP|ribosomal	MSMEG_1443|rplP|ribosomal	8	8	8	MSMEG_1443|rplP|ribosomal protein L16|138 AA	1	8	8	8	8	8	8	8	5	5	8	8	8	8	5	5	8	8	8	8	5	5	60.9	60.9	60.9	15.742	138	138	0	80.124	By MS/MS	By MS/MS	By MS/MS	By MS/MS	By MS/MS	By MS/MS	60.9	60.9	60.9	60.9	52.9	52.9	17155000	4909800	3360300	4880100	1257100	1396700	1350600	5	1518100	403840	314960	459050	107540	116240	116410	1102900	994430	1079800	376740	366090	346930	8	5	5	2	6	5	31	GGKVWINIFPDRPLTK;GIASGGTSVSFGDYGIQALEHAYITNR;GSPEWWVANVKPGR;IVTREEQF;MGSGKGSPEWWVANVKPGR;VLFELSYPDEK;VLFELSYPDEKTAR;VWINIFPDRPLTK				257	2156;2199;2425;3153;4183;6462;6463;6801	True;True;True;True;True;True;True;True	2190;2235;2466;3202;4241;6578;6579;6922	12299;12300;12301;12302;12561;12562;12563;12564;12565;12566;13948;13949;13950;13951;13952;13953;13954;13955;13956;13957;13958;18169;18170;18171;18172;18173;18174;25669;25670;25671;25672;25673;25674;25675;40352;40353;40354;40355;40356;40357;40358;40359;40360;40361;40362;40363;40364;42134;42135;42136;42137;42138;42139;42140;42141;42142	9910;10095;10096;10097;10098;10099;10100;11241;11242;11243;11244;11245;14488;14489;14490;14491;14492;22541;22542;22543;36558;36559;36560;36561;36562;36563;36564;36565;36566;37712;37713	9910;10095;11243;14488;22541;36558;36566;37712			-1
MSMEG_1444|rpmC|ribosomal	MSMEG_1444|rpmC|ribosomal	7	7	7	MSMEG_1444|rpmC|ribosomal protein L29|77 AA	1	7	7	7	6	6	6	6	6	5	6	6	6	6	6	5	6	6	6	6	6	5	64.9	64.9	64.9	8.7778	77	77	0	286.91	By MS/MS	By MS/MS	By MS/MS	By MS/MS	By MS/MS	By MS/MS	62.3	62.3	62.3	62.3	64.9	49.4	11897000	1654300	2537100	2491100	826600	2223600	2164100	5	1288100	195820	275900	344830	78961	193990	198630	788530	1488800	1215400	412560	774050	793110	6	4	6	2	3	4	25	ELGLASGPAGEES;ELTDDELKDK;ELTDDELKDKLR;ERELGLASGPAGEES;ESKEELFNLR;FQMATGQLSNNR;FQMATGQLSNNRR				258	1582;1616;1617;1657;1670;1887;1888	True;True;True;True;True;True;True	1607;1641;1642;1683;1696;1918;1919;1920	8852;8853;8854;8855;8856;8857;9029;9030;9031;9032;9033;9236;9237;9238;9239;9240;9241;9291;9292;9293;9294;9295;9296;10874;10875;10876;10877;10878;10879;10880;10881;10882;10883;10884;10885;10886;10887;10888;10889;10890;10891	6906;6907;6908;6909;6910;6911;7030;7031;7032;7165;7166;7167;7168;7169;7170;7171;7172;7202;8924;8925;8926;8927;8928;8929;8930;8931	6910;7030;7032;7166;7202;8928;8931			-1
MSMEG_1445|MSMEG_1445|30S	MSMEG_1445|MSMEG_1445|30S	9	9	9	MSMEG_1445|MSMEG_1445|30S ribosomal protein S17|98 AA	1	9	9	9	9	9	9	8	6	6	9	9	9	8	6	6	9	9	9	8	6	6	49	49	49	11.102	98	98	0	115.15	By MS/MS	By MS/MS	By MS/MS	By MS/MS	By MS/MS	By MS/MS	49	49	49	48	42.9	42.9	24421000	4874700	5152100	5739800	1505300	3522700	3626200	7	1935600	385360	421680	469210	112760	258410	288200	1097500	1648300	1291500	488180	1202400	1061800	7	9	7	4	7	4	38	KTAIGYVVSDK;LVEILEK;RKTAIGYVVSDK;TAIGYVVSDK;TAIGYVVSDKMQK;TIVVELEDR;TIVVELEDRK;VSLMETRPLSATKR;WRLVEILEK				259	3283;4048;4800;5507;5508;5741;5742;6659;6902	True;True;True;True;True;True;True;True;True	3333;4104;4885;5601;5602;5839;5840;6779;7023	19019;19020;19021;19022;19023;19024;24626;24627;24628;24629;24630;24631;30056;30057;30058;34523;34524;34525;34526;34527;34528;34529;34530;34531;34532;35782;35783;35784;35785;35786;35787;35788;35789;35790;35791;35792;35793;35794;35795;35796;35797;35798;35799;41393;41394;41395;41396;41397;41398;41399;41400;41401;41402;41403;41404;42593;42594;42595;42596;42597;42598;42599;42600	15186;15187;15188;21172;21173;21174;21175;21176;27956;31956;31957;31958;32839;32840;32841;32842;32843;32844;32845;32846;32847;32848;32849;32850;32851;32852;32853;32854;32855;32856;32857;37246;37247;37248;37249;37250;37251;38015;38016;38017	15186;21174;27956;31957;31958;32840;32851;37249;38015			-1
MSMEG_1451|MSMEG_1451|arylsulfatase|783	MSMEG_1451|MSMEG_1451|arylsulfatase|783	1	1	1	MSMEG_1451|MSMEG_1451|arylsulfatase|783 AA	1	1	1	1	0	1	0	0	0	1	0	1	0	0	0	1	0	1	0	0	0	1	3.3	3.3	3.3	86.13	783	783	0.0010309	3.0985		By matching				By MS/MS	0	3.3	0	0	0	3.3	43973	0	20875	0	0	0	23098	31	1418.5	0	673.4	0	0	0	745.08	0	26886	0	0	0	22874	0	0	0	0	0	1	1	ALWFSEADKYNGLPLGDLSILETTTR				260	686	TRUE	695	3837;3838	2689	2689			-1
MSMEG_1465|rplN|ribosomal	MSMEG_1465|rplN|ribosomal	10	10	10	MSMEG_1465|rplN|ribosomal protein L14|122 AA	1	10	10	10	8	8	9	7	8	8	8	8	9	7	8	8	8	8	9	7	8	8	59	59	59	13.376	122	122	0	96.461	By MS/MS	By MS/MS	By MS/MS	By MS/MS	By MS/MS	By MS/MS	45.9	58.2	59	58.2	45.1	45.1	18614000	2621300	1661100	3498200	795860	4995300	5042100	9	1156400	121150	87630	152430	51304	375550	368380	987440	744620	1018500	433860	1153500	1207400	6	6	5	6	8	7	38	FDENAAVIIK;FDENAAVIIKNDNDPR;IFGPVGR;IVSLAPEVL;LKVADNTGAKEILCIR;RYAGIGDVIVATVK;RYAGIGDVIVATVKDAIPGGNVK;YAGIGDVIVATVK;YAGIGDVIVATVKDAIPGGNVK;YAGIGDVIVATVKDAIPGGNVKR				261	1762;1763;2814;3149;3712;4903;4904;6935;6936;6937	True;True;True;True;True;True;True;True;True;True	1792;1793;2860;3198;3765;4988;4989;7056;7057;7058	9913;9914;9915;9916;9917;9918;9919;9920;9921;16369;16370;16371;16372;16373;16374;18151;18152;18153;18154;18155;18156;22872;22873;22874;22875;30766;30767;30768;30769;30770;30771;30772;30773;30774;30775;30776;30777;30778;30779;30780;30781;30782;30783;42743;42744;42745;42746;42747;42748;42749;42750;42751;42752;42753;42754;42755;42756;42757;42758	7766;7767;7768;7769;7770;13293;13294;13295;14472;14473;14474;14475;14476;14477;19982;19983;28606;28607;28608;28609;28610;28611;28612;28613;28614;28615;28616;28617;28618;28619;38107;38108;38109;38110;38111;38112;38113;38114;38115	7767;7769;13295;14472;19983;28607;28612;38108;38111;38114			-1
MSMEG_1466|rplX|ribosomal	MSMEG_1466|rplX|ribosomal	13	13	13	MSMEG_1466|rplX|ribosomal protein L24|105 AA	1	13	13	13	13	13	13	11	12	10	13	13	13	11	12	10	13	13	13	11	12	10	75.2	75.2	75.2	11.206	105	105	0	80.294	By MS/MS	By MS/MS	By MS/MS	By MS/MS	By MS/MS	By MS/MS	75.2	75.2	75.2	75.2	73.3	73.3	40349000	6932900	7996600	10359000	2944200	7072500	5044100	6	2580500	385510	426130	588060	175290	503030	502510	1872600	2934400	2337000	942900	1705000	1902700	13	11	13	7	11	10	65	GASSGGIVTQEAPIHVSNVMVVDSDGKPTR;GDTVLVISGK;GDTVLVISGKDK;GKVLVAYPDRNK;MKVHKGDTVLVISGK;NKVLVEGVNR;VGYRIDDETGK;VGYRIDDETGKK;VHKGDTVLVISGK;VHKGDTVLVISGKDK;VLVAYPDR;VLVAYPDRNK;VLVEGVNR				262	2032;2067;2068;2255;4200;4387;6363;6364;6371;6372;6515;6516;6519	True;True;True;True;True;True;True;True;True;True;True;True;True	2065;2100;2101;2292;4260;4261;4462;6478;6479;6486;6487;6631;6632;6635	11698;11699;11700;11701;11702;11703;11704;11705;11706;11707;11852;11853;11854;11855;11856;11857;11858;11859;11860;11861;11862;12858;12859;12860;12861;25756;25757;25758;25759;25760;25761;25762;25763;25764;25765;25766;25767;25768;25769;25770;25771;25772;25773;25774;25775;27133;27134;27135;27136;27137;27138;27139;27140;27141;39520;39521;39522;39523;39524;39525;39526;39527;39528;39529;39530;39531;39532;39533;39534;39535;39536;39816;39817;39818;39819;39820;39821;39822;39823;39824;39825;39826;39827;39828;39829;40626;40627;40628;40629;40630;40631;40632;40633;40634;40635;40636;40637;40638;40639;40640;40641;40642;40643;40652;40653;40654;40655;40656;40657	9478;9479;9480;9481;9482;9483;9484;9485;9486;9583;9584;9585;9586;9587;9588;9589;9590;9591;10286;10287;10288;22581;22582;22583;22584;22585;22586;22587;24048;24049;24050;24051;35799;35800;35801;35802;35803;35804;35805;35806;35807;35808;36220;36221;36222;36223;36224;36225;36226;36227;36729;36730;36731;36732;36733;36734;36735;36736;36737;36738;36739;36740;36741;36742;36743;36744;36750;36751	9483;9583;9590;10288;22584;24049;35799;35805;36221;36227;36734;36738;36751			-1
MSMEG_1467|MSMEG_1467|50S	MSMEG_1467|MSMEG_1467|50S	7	7	7	MSMEG_1467|MSMEG_1467|50S ribosomal protein L5|187 AA	1	7	7	7	7	6	7	5	3	5	7	6	7	5	3	5	7	6	7	5	3	5	45.5	45.5	45.5	21.122	187	187	0	59.423	By MS/MS	By MS/MS	By MS/MS	By MS/MS	By MS/MS	By MS/MS	45.5	40.6	45.5	40.1	27.8	41.7	6084200	1856200	1009800	1811200	340300	451050	615720	9	316660	103440	48791	96404	15558	16919	35549	478310	362380	452270	144910	169010	181230	6	6	4	0	2	3	21	ALGFPFKEN;EALQQEFNYANVMQIPGVVK;GMDITVVTTATNDAEGR;LINGAINDLALITGQKPEVR;LINGAINDLALITGQKPEVRR;VVVNMGVGDAAR;YREEIREALQQEFNYANVMQIPGVVK				263	613;1436;2319;3665;3666;6789;7084	True;True;True;True;True;True;True	619;1461;2357;3718;3719;6910;7206	3426;3427;3428;8012;8013;8014;8015;8016;8017;8018;8019;8020;8021;13329;13330;13331;13332;13333;22249;22250;22251;22252;22253;22254;22255;22256;22257;42065;42066;42067;42068;42069;42070;43822;43823;43824;43825	2384;6315;6316;6317;6318;6319;6320;10758;10759;10760;19193;19194;19195;19196;19197;37669;37670;37671;39361;39362;39363	2384;6319;10760;19194;19196;37669;39361			-1
MSMEG_1468|rpsZ|ribosomal	MSMEG_1468|rpsZ|ribosomal	2	2	2	MSMEG_1468|rpsZ|ribosomal protein S14p/S29e|61 AA	1	2	2	2	2	2	2	2	1	1	2	2	2	2	1	1	2	2	2	2	1	1	27.9	27.9	27.9	6.9583	61	61	0	19.631	By MS/MS	By MS/MS	By MS/MS	By matching	By MS/MS	By MS/MS	27.9	27.9	27.9	27.9	21.3	21.3	3376200	1428200	415560	1305900	119980	66991	39546	1	479510	151820	110060	96841	14253	66991	39546	633080	356840	607520	141100	239190	307030	2	2	1	0	2	0	7	EMAHAGELPGVQK;ICLREMAHAGELPGVQK				264	1637;2765	True;True	1662;1663;2810	9121;9122;9123;9124;9125;9126;9127;9128;9129;9130;9131;9132;16126;16127;16128;16129;16130;16131	7096;7097;7098;7099;7100;13148;13149;13150;13151;13152	7099;13149	42	47	-1
MSMEG_1469|rpsH|ribosomal	MSMEG_1469|rpsH|ribosomal	11	11	11	MSMEG_1469|rpsH|ribosomal protein S8|132 AA	1	11	11	11	9	8	10	5	7	9	9	8	10	5	7	9	9	8	10	5	7	9	70.5	70.5	70.5	14.47	132	132	0	86.82	By MS/MS	By MS/MS	By MS/MS	By MS/MS	By MS/MS	By MS/MS	67.4	65.2	70.5	46.2	55.3	68.2	15420000	3250100	2174800	4046600	512940	2695400	2739900	7	1094700	228770	168550	314790	36126	172650	173800	964610	850240	1069300	262310	783540	810420	7	10	11	3	7	8	46	ANIAEILKR;EGYISDYRTEDAR;EGYISDYRTEDARVGK;LKANIAEILKR;LRNANSAYHDEVTLPHSK;NANSAYHDEVTLPHSK;QAARQGVGGEVLAYVW;QGVGGEVLAYVW;TMTDPIADFLTR;VLGGLGVAIISTSSGLLTDR;VLGGLGVAIISTSSGLLTDRQAAR				265	718;1502;1503;3688;3919;4309;4590;4626;5829;6467;6468	True;True;True;True;True;True;True;True;True;True;True	727;1527;1528;3741;3973;4384;4671;4707;5930;5931;6583;6584	3997;3998;3999;4000;4001;4002;8439;8440;8441;8442;8443;8444;22371;22372;22373;22374;22375;22376;23937;23938;23939;23940;23941;23942;23943;23944;23945;26722;26723;26724;26725;26726;26727;26728;28248;28445;28446;28447;28448;28449;36298;36299;36300;36301;36302;36303;36304;36305;36306;36307;40380;40381;40382;40383;40384;40385;40386;40387;40388;40389;40390;40391	2785;2786;6653;6654;6655;19269;19270;19271;19272;19273;19274;20687;20688;20689;20690;23777;23778;23779;23780;23781;23782;24873;25011;25012;25013;25014;25015;33221;33222;33223;33224;33225;33226;33227;33228;36578;36579;36580;36581;36582;36583;36584;36585;36586;36587;36588;36589	2786;6654;6655;19273;20689;23781;24873;25012;33221;36579;36589			-1
MSMEG_1470|MSMEG_1470|50S	MSMEG_1470|MSMEG_1470|50S	14	14	14	MSMEG_1470|MSMEG_1470|50S ribosomal protein L6|179 AA	1	14	14	14	14	12	11	9	9	7	14	12	11	9	9	7	14	12	11	9	9	7	76	76	76	19.453	179	179	0	124.17	By MS/MS	By MS/MS	By MS/MS	By MS/MS	By MS/MS	By MS/MS	76	75.4	58.1	58.1	73.2	50.3	13376000	3689500	3069000	2544000	1002600	1533900	1537000	9	607300	159600	114890	114160	54794	78521	85339	984740	897430	575770	363420	481370	541480	12	9	5	3	5	5	39	AEDGAIVVTRPDDER;AEDGAIVVTRPDDERR;GPKGTLTLDVAEPISVSR;GQNLEFALGYSHPVLIEAPEGITFAVESPTK;GTLTLDVAEPISVSR;GVRYEGEQIR;GVRYEGEQIRR;IGKQPVPVPSGVDVTINGQNLSVK;IGKQPVPVPSGVDVTINGQNLSVKGPK;MEIFGVGYR;TLIANLVTGVTEGYTQK;TLIANLVTGVTEGYTQKMEIFGVGYR;VGQISAVIR;VGQISAVIRR				266	247;248;2353;2370;2468;2521;2522;2856;2857;4160;5787;5788;6340;6341	True;True;True;True;True;True;True;True;True;True;True;True;True;True	252;253;2392;2409;2509;2563;2564;2902;2903;4217;5886;5887;6454;6455	1321;1322;1323;1324;1325;1326;1327;1328;1329;1330;1331;1332;1333;1334;1335;1336;1337;1338;1339;13513;13514;13515;13593;13594;13595;14154;14155;14156;14157;14158;14159;14471;14472;14473;14474;14475;14476;14477;14478;14479;16594;16595;16596;16597;16598;16599;16600;16601;25578;25579;25580;25581;25582;25583;36052;36053;36054;36055;36056;36057;36058;36059;39414;39415;39416;39417;39418;39419;39420	850;851;852;853;854;855;856;10908;10909;10910;10963;11389;11390;11391;11392;11393;11394;11395;11603;11604;11605;11606;11607;11608;11609;13427;13428;13429;13430;13431;22494;33049;33050;33051;33052;33053;33054;33055;35732;35733;35734	851;856;10909;10963;11392;11605;11608;13430;13431;22494;33051;33055;35732;35734			-1
MSMEG_1471|rplR|ribosomal	MSMEG_1471|rplR|ribosomal	4	4	4	MSMEG_1471|rplR|ribosomal protein L18|127 AA	1	4	4	4	4	4	4	4	3	2	4	4	4	4	3	2	4	4	4	4	3	2	29.9	29.9	29.9	13.684	127	127	0	53.758	By MS/MS	By MS/MS	By MS/MS	By MS/MS	By MS/MS	By MS/MS	29.9	29.9	29.9	29.9	22	15	10310000	2224600	1558600	2879800	1543400	1632800	470620	7	1350600	276380	216900	337900	218950	233260	67231	1325500	901440	1383800	542340	792660	595570	3	1	4	1	2	1	12	AAGVETVVFDR;AKAAGVETVVFDRGGYTYGGR;VAGTAEVPR;VGQLIAER				267	69;527;6140;6342	True;True;True;True	70;533;6251;6456	361;362;363;364;365;366;3023;3024;3025;3026;3027;3028;3029;38263;38264;38265;38266;38267;39421;39422;39423;39424;39425;39426	236;237;238;239;2135;2136;2137;34946;34947;34948;34949;35735	236;2137;34948;35735			-1
MSMEG_1472|rpsE|ribosomal	MSMEG_1472|rpsE|ribosomal	16	16	16	MSMEG_1472|rpsE|ribosomal protein S5|214 AA	1	16	16	16	14	11	12	10	12	13	14	11	12	10	12	13	14	11	12	10	12	13	76.2	76.2	76.2	21.911	214	214	0	138.43	By MS/MS	By MS/MS	By MS/MS	By MS/MS	By MS/MS	By MS/MS	65.9	61.2	45.8	62.6	71.5	71.5	55541000	15707000	8558500	12194000	2852300	7350500	8879500	11	1456800	407750	228810	366370	98105	124000	231740	5165200	3774400	3750000	1200100	2819900	2913100	17	11	11	6	13	12	70	AKEVPAAIAK;ARRESEALAAAAAR;AVLECAGVHDILAK;DGGDKSNYIER;ESEALAAAAAR;ESEALAAAAAREGSA;FSFTALVIVGDGK;GLPIEDVAPAGMLK;GMVGVGYGK;LLQRPEEVAAR;LLQRPEEVAARR;NFFRVPLIGSTITHPVQGEAAAGVVMLRPASPGTGVIAGGAAR;RESEALAAAAAR;RGLPIEDVAPAGMLK;SLGSDNAINVVHATVAALK;VPLIGSTITHPVQGEAAAGVVMLRPASPGTGVIAGGAAR				268	536;819;967;1176;1664;1665;1901;2292;2324;3785;3786;4338;4747;4769;5180;6573	True;True;True;True;True;True;True;True;True;True;True;True;True;True;True;True	542;831;981;1193;1690;1691;1933;2329;2330;2363;3839;3840;4413;4831;4853;5270;6693	3069;3070;3071;3072;3073;3074;4531;4532;5375;5376;5377;5378;5379;5380;5381;5382;5383;5384;5385;5386;6698;6699;6700;6701;6702;6703;6704;6705;6706;6707;6708;6709;9264;9265;9266;9267;9268;9269;9270;10966;10967;13057;13058;13059;13060;13061;13062;13063;13064;13065;13365;13366;23234;23235;23236;23237;23238;23239;23240;23241;23242;23243;23244;23245;23246;23247;23248;23249;23250;23251;26902;26903;29061;29062;29063;29064;29065;29157;29158;29159;29160;29161;29162;29163;29164;29165;29166;29167;32345;32346;32347;32348;32349;32350;40951;40952;40953;40954;40955;40956	2161;2162;3162;3163;3821;3822;3823;3824;3825;5465;5466;5467;5468;5469;5470;5471;5472;7189;7190;7191;7192;7193;7194;8977;10403;10404;10405;10406;10407;10408;10409;10410;10786;10787;20214;20215;20216;20217;20218;20219;20220;20221;20222;20223;20224;20225;20226;20227;20228;23905;25444;25445;25446;25447;25448;25498;25499;25500;25501;25502;25503;25504;25505;25506;29724;29725;29726;29727;29728;36954;36955	2162;3162;3824;5472;7191;7194;8977;10410;10787;20219;20226;23905;25447;25505;29725;36954	43	194	-1
MSMEG_1473|rpmD|ribosomal	MSMEG_1473|rpmD|ribosomal	2	2	2	MSMEG_1473|rpmD|ribosomal protein L30|61 AA	1	2	2	2	2	2	2	2	2	1	2	2	2	2	2	1	2	2	2	2	2	1	42.6	42.6	42.6	7.008	61	61	0	58.885	By MS/MS	By MS/MS	By MS/MS	By MS/MS	By MS/MS	By MS/MS	42.6	42.6	42.6	42.6	42.6	27.9	26297000	8601000	5872900	7132200	800970	1867200	2022300	2	902220	274910	118800	462760	17108	13032	15607	5575200	4898000	3249700	590390	1297900	1523800	7	3	6	2	5	5	28	AELKITQVR;GLINTVHHLVEVEEVGK				269	281;2278	True;True	286;2315	1564;1565;1566;1567;1568;1569;1570;1571;1572;12970;12971;12972;12973;12974;12975;12976;12977;12978;12979;12980;12981;12982;12983;12984;12985;12986	1063;1064;1065;1066;10342;10343;10344;10345;10346;10347;10348;10349;10350;10351;10352;10353;10354;10355;10356;10357;10358;10359;10360;10361;10362;10363;10364;10365	1064;10353			-1
MSMEG_1474|rplO|ribosomal	MSMEG_1474|rplO|ribosomal	8	8	8	MSMEG_1474|rplO|ribosomal protein L15|147 AA	1	8	8	8	8	7	7	6	4	4	8	7	7	6	4	4	8	7	7	6	4	4	51.7	51.7	51.7	15.571	147	147	0	138.33	By MS/MS	By MS/MS	By MS/MS	By MS/MS	By MS/MS	By MS/MS	51.7	51	41.5	51	40.8	40.8	13387000	2558200	1911400	2196600	1040800	2875200	2804800	5	853240	158280	112210	137800	62739	203850	178360	768740	823580	447560	468140	1202000	1178400	11	10	7	6	6	8	48	AFPQGGTVGVDELVAK;EAITAAGGSATEL;FRTEYQVVNVGDINK;FRTEYQVVNVGDINKAFPQGGTVGVDELVAK;KNVPVMFEGGQMPIHMR;NVPVMFEGGQMPIHMR;SVIKLHDLKPAPGEK;TEYQVVNVGDINKAFPQGGTVGVDELVAK				270	336;1428;1897;1898;3260;4518;5416;5622	True;True;True;True;True;True;True;True	341;1453;1929;1930;3310;4597;5510;5720	1983;1984;1985;1986;1987;1988;1989;1990;1991;1992;7977;7978;7979;7980;7981;7982;10932;10933;10934;10935;10936;10937;10938;10939;10940;10941;10942;10943;10944;10945;10946;10947;10948;10949;18786;18787;27839;27840;27841;27842;27843;27844;27845;27846;27847;34034;34035;34036;35193;35194;35195	1461;1462;1463;1464;1465;1466;1467;1468;1469;1470;1471;1472;1473;1474;1475;1476;1477;1478;6290;6291;6292;6293;6294;6295;8953;8954;8955;8956;8957;8958;8959;8960;8961;8962;8963;8964;8965;8966;8967;8968;14889;24535;24536;24537;31630;31631;31632;32446;32447	1466;6293;8963;8966;14889;24535;31631;32446			-1
MSMEG_1475|MSMEG_1475|conserved	MSMEG_1475|MSMEG_1475|conserved	4	4	4	MSMEG_1475|MSMEG_1475|conserved hypothetical protein|326 AA	1	4	4	4	3	2	3	3	4	4	3	2	3	3	4	4	3	2	3	3	4	4	19.3	19.3	19.3	35.258	326	326	0	5.1649	By MS/MS	By MS/MS	By MS/MS	By MS/MS	By MS/MS	By MS/MS	16	9.5	16	16	19.3	19.3	748880	118290	35144	164060	87311	154780	189290	14	21521	3411.8	2510.3	4654.6	1410.4	4012.9	5520.8	67621	59678	76881	55204	71341	70420	0	1	4	1	1	1	8	AFGVDPSTFIANFTEGLALMK;LAAEVIPQLT;LGDAFLGAGSSTTAHFAEAVR;VYLIVDDDGAR				271	321;3322;3532;6812	True;True;True;True	326;3372;3583;6933	1880;1881;1882;1883;1884;1885;1886;1887;19646;19647;19648;19649;19650;19651;21283;21284;21285;21286;21287;42190;42191	1390;1391;1392;1393;16102;16103;17982;37741	1393;16102;17982;37741			-1
MSMEG_1479|MSMEG_1479|methyltransferase,	MSMEG_1479|MSMEG_1479|methyltransferase,	1	1	1	MSMEG_1479|MSMEG_1479|methyltransferase, putative, family protein|303 AA	1	1	1	1	0	1	1	0	0	0	0	1	1	0	0	0	0	1	1	0	0	0	6.9	6.9	6.9	32.948	303	303	0.0054995	1.9355		By matching	By MS/MS				0	6.9	6.9	0	0	0	52466	0	11501	40965	0	0	0	18	2914.8	0	638.93	2275.9	0	0	0	0	14812	36905	0	0	0	0	0	1	0	0	0	1	AVVSQDPGGLINDPFAAPLVR				272	1001	TRUE	1015	5530;5531	3913	3913			-1
MSMEG_1482|MSMEG_1482|methyltransferase|304	MSMEG_1482|MSMEG_1482|methyltransferase|304	1	1	1	MSMEG_1482|MSMEG_1482|methyltransferase|304 AA	1	1	1	1	1	0	1	0	0	0	1	0	1	0	0	0	1	0	1	0	0	0	6.9	6.9	6.9	33.122	304	304	0.0019305	2.4584	By matching		By MS/MS				6.9	0	6.9	0	0	0	46164	19181	0	26983	0	0	0	16	2885.3	1198.8	0	1686.4	0	0	0	19181	0	24308	0	0	0	0	0	1	0	0	0	1	ALATNADEPAIDDPFAAPLVR				273	576	TRUE	582	3247;3248	2265	2265			-1
MSMEG_1484|MSMEG_1484|adenylate	MSMEG_1484|MSMEG_1484|adenylate	9	9	9	MSMEG_1484|MSMEG_1484|adenylate kinase|181 AA	1	9	9	9	8	9	8	5	5	5	8	9	8	5	5	5	8	9	8	5	5	5	75.7	75.7	75.7	19.871	181	181	0	116.99	By MS/MS	By MS/MS	By MS/MS	By MS/MS	By MS/MS	By MS/MS	64.6	75.7	65.7	38.7	41.4	42.5	13996000	3256800	3150000	5338300	675610	749400	826090	11	460970	96001	119740	118620	28194	45982	52430	842580	1006000	974810	262640	330110	307160	9	7	9	1	5	3	34	ALSALGQ;GRADDTDEVIRNR;LGIPQISTGDLFR;LVEDRIDQPDAAEGFILDGYPR;NTKLDAVLEFQVSEDELLTR;SVEQAGALKDMLAAR;TVNAVGALDEVFAR;VYREETEPLLEYYRDDLK;YLDAGDLVPAELTNR				274	665;2383;3574;4044;4496;5404;6042;6814;7039	True;True;True;True;True;True;True;True;True	673;2423;3625;4100;4575;5498;6152;6935;7161	3714;3715;3716;13677;13678;13679;13680;21805;21806;21807;21808;21809;21810;24607;24608;24609;27711;27712;27713;27714;33965;33966;33967;33968;33969;33970;33971;33972;33973;33974;33975;33976;37741;37742;37743;37744;37745;37746;37747;37748;37749;37750;37751;37752;42198;42199;42200;42201;43408;43409;43410;43411;43412;43413;43414;43415;43416;43417;43418;43419	2610;11017;11018;18885;18886;18887;18888;21160;21161;24448;24449;24450;31578;31579;31580;31581;31582;31583;31584;34573;34574;34575;34576;34577;34578;34579;37743;37744;38683;38684;38685;38686;38687;38688;38689;38690;38691	2610;11018;18885;21160;24448;31583;34574;37744;38684			-1
MSMEG_1485|map|methionine	MSMEG_1485|map|methionine	2	2	2	MSMEG_1485|map|methionine aminopeptidase, type I|265 AA	1	2	2	2	2	1	2	0	0	1	2	1	2	0	0	1	2	1	2	0	0	1	13.6	13.6	13.6	27.581	265	265	0	4.6983	By MS/MS	By MS/MS	By MS/MS			By MS/MS	13.6	7.5	13.6	0	0	7.5	182930	66186	26706	72005	0	0	18031	11	16630	6016.9	2427.8	6545.9	0	0	1639.2	40585	34443	41864	0	0	17882	1	1	2	0	0	1	5	AAHWEHTVAVTEDGPR;TSAELDAMAVAGALVASALR				275	75;5910	True;True	76;6013	390;391;36736;36737;36738;36739	251;252;33502;33503;33504;33505	251;33505			-1
MSMEG_1498|mmsA|methylmalonate-semialdehyde	MSMEG_1498|mmsA|methylmalonate-semialdehyde	6	6	6	MSMEG_1498|mmsA|methylmalonate-semialdehyde dehydrogenase|506 AA	1	6	6	6	2	3	3	1	3	5	2	3	3	1	3	5	2	3	3	1	3	5	22.5	22.5	22.5	54.303	506	506	0	49.874	By MS/MS	By MS/MS	By MS/MS	By matching	By MS/MS	By MS/MS	8.9	11.7	11.7	5.1	11.5	17.2	441860	54607	67709	78409	21492	70061	149580	25	8387.7	544.99	1448.6	885.64	859.68	1728.3	4325.1	39284	29725	28375	30111	47587	46554	2	1	2	0	3	4	12	ATDELTFDDQSLEGGYFIGPTLFDHVK;FIDLVNQNADELAR;GEFTEGAGTGIDVYSIR;TDMSIYTDEIFGPVLCIVR;TTQIQHFINGR;VQVGMVGVNVPIPVPVAYHTFGGWKR				276	873;1828;2079;5580;5984;6605	True;True;True;True;True;True	885;1858;2112;5675;6092;6725	4803;10199;10200;10201;10202;10203;11905;11906;34936;34937;34938;34939;34940;34941;34942;37119;41109;41110;41111;41112;41113	3345;7948;7949;7950;9620;9621;32277;32278;32279;32280;33762;37081	3345;7950;9620;32280;33762;37081			-1
MSMEG_1513|MSMEG_1513|conserved	MSMEG_1513|MSMEG_1513|conserved	5	5	5	MSMEG_1513|MSMEG_1513|conserved hypothetical protein|283 AA	1	5	5	5	4	4	4	2	3	3	4	4	4	2	3	3	4	4	4	2	3	3	25.8	25.8	25.8	30.183	283	283	0	24.476	By MS/MS	By MS/MS	By MS/MS	By MS/MS	By MS/MS	By MS/MS	19.8	20.8	19.8	8.5	14.5	14.5	1364900	349130	201460	408540	94022	146230	165490	12	98522	27710	14326	30178	7835.2	8348.1	10125	205580	111310	201060	82842	80062	89834	4	1	4	1	1	1	12	AVLGEAVFLAPEHK;KPYDALVEYLDVLDAAK;SAGAHPYLTTPEHTEHAR;TDALSLKPNLGR;YGVWTAGAVTPK				277	969;3269;4929;5559;7014	True;True;True;True;True	983;3319;5014;5654;7136	5392;5393;18826;18827;18828;30880;30881;30882;34837;34838;34839;34840;34841;34842;43096;43097;43098;43099;43100;43101	3827;3828;14914;14915;28697;28698;32209;32210;32211;38351;38352;38353	3827;14914;28698;32210;38351			-1
MSMEG_1516|MSMEG_1516|thioredoxin	MSMEG_1516|MSMEG_1516|thioredoxin	1	1	1	MSMEG_1516|MSMEG_1516|thioredoxin reductase|552 AA	1	1	1	1	1	0	1	1	0	0	1	0	1	1	0	0	1	0	1	1	0	0	2.7	2.7	2.7	59.71	552	552	0	32.115	By MS/MS		By MS/MS	By matching			2.7	0	2.7	2.7	0	0	43366	14666	0	21518	7182	0	0	27	1606.1	543.17	0	796.98	266	0	0	12733	0	20495	10161	0	0	0	0	1	0	0	0	1	TVLIEGTTTGGQASR				278	6031	TRUE	6139	37397;37398;37399	33974;33975	33975			-1
MSMEG_1519|infA|translation	MSMEG_1519|infA|translation	4	4	4	MSMEG_1519|infA|translation initiation factor IF-1|73 AA	1	4	4	4	4	4	4	4	3	3	4	4	4	4	3	3	4	4	4	4	3	3	61.6	61.6	61.6	8.5029	73	73	0	15.296	By MS/MS	By MS/MS	By MS/MS	By MS/MS	By MS/MS	By MS/MS	61.6	61.6	61.6	61.6	39.7	39.7	7186200	1679500	1358500	1776700	779740	766190	825520	5	862170	187940	152200	150850	85532	137280	148360	834830	740890	679400	414000	374330	342280	3	3	4	3	3	1	17	IELENGHKVLAHISGK;ILPEDRVVVELSPYDLSR;VIEPLPNAMFR;VVVELSPYDLSR				279	2798;2961;6393;6785	True;True;True;True	2844;3008;6508;6906	16293;16294;16295;16296;17173;17174;17175;17176;17177;17178;39940;39941;39942;39943;39944;39945;42046;42047;42048;42049;42050;42051	13253;13823;13824;13825;13826;13827;13828;36287;36288;36289;36290;36291;36292;37656;37657;37658;37659;37660	13253;13826;36287;37658			-1
MSMEG_1520|rpmJ|ribosomal	MSMEG_1520|rpmJ|ribosomal	2	2	2	MSMEG_1520|rpmJ|ribosomal protein L36|37 AA	1	2	2	2	2	2	2	2	2	2	2	2	2	2	2	2	2	2	2	2	2	2	59.5	59.5	59.5	4.3292	37	37	0	12.205	By MS/MS	By MS/MS	By MS/MS	By MS/MS	By MS/MS	By MS/MS	59.5	59.5	59.5	59.5	59.5	59.5	17835000	3786500	4484500	4115700	1010500	2198200	2239300	1	4047600	1009600	1077800	1253700	102710	281480	322310	1516600	2259500	1545300	640740	1055400	970670	8	10	8	3	4	6	39	MKVNPSVKPICDK;VMVICSDPR				280	4201;6539	True;True	4262;4263;6657;6658	25776;25777;25778;25779;25780;25781;25782;25783;25784;25785;25786;25787;25788;25789;25790;25791;25792;25793;25794;25795;25796;25797;25798;25799;25800;25801;25802;25803;25804;25805;25806;25807;25808;25809;25810;40748;40749;40750;40751;40752;40753;40754;40755;40756;40757;40758;40759;40760;40761;40762	22588;22589;22590;22591;22592;22593;22594;22595;22596;22597;22598;22599;22600;22601;22602;22603;22604;22605;22606;22607;22608;22609;22610;36811;36812;36813;36814;36815;36816;36817;36818;36819;36820;36821;36822;36823;36824;36825;36826	22600;36821	44;45	1;24	-1
MSMEG_1521|rpsM|ribosomal	MSMEG_1521|rpsM|ribosomal	15	15	15	MSMEG_1521|rpsM|ribosomal protein S13p/S18e|124 AA	1	15	15	15	14	13	12	12	10	9	14	13	12	12	10	9	14	13	12	12	10	9	61.3	61.3	61.3	14.217	124	124	0	180.78	By MS/MS	By MS/MS	By MS/MS	By MS/MS	By MS/MS	By MS/MS	54.8	54.8	54.8	53.2	54.8	48.4	9498200	1963000	1554300	2180200	730440	1625100	1445200	7	998460	197900	165690	220000	78631	178100	158140	468550	429490	504630	265820	374820	440620	7	7	8	6	6	5	39	ARLVGVDLPR;DKRMEIALTYIYGIGR;DLTDDQVTVLR;DYIEGNLK;IEIGCYQGLR;KIEIGCYQGLR;LVGVDLPR;MEIALTYIYGIGR;RKIEIGCYQGLR;RMEIALTYIYGIGR;RMEIALTYIYGIGRTR;SNEILAATGIDK;SNEILAATGIDKNMR;TKDLTDDQVTVLR;TRSNEILAATGIDK				281	816;1250;1289;1392;2796;3222;4063;4159;4799;4825;4826;5224;5225;5748;5905	True;True;True;True;True;True;True;True;True;True;True;True;True;True;True	828;1269;1308;1415;2842;3272;4119;4216;4884;4910;4911;5314;5315;5846;6008	4523;4524;4525;4526;7102;7103;7104;7105;7315;7316;7317;7318;7319;7802;16285;16286;16287;16288;16289;16290;18598;18599;18600;18601;18602;18603;24713;24714;24715;24716;24717;24718;25572;25573;25574;25575;25576;25577;30050;30051;30052;30053;30054;30055;30166;30167;30168;30169;30170;30171;33052;33053;33054;33055;33056;33057;33058;33059;33060;33061;35829;35830;35831;35832;35833;35834;35835;35836;35837;35838;35839;35840;36710;36711;36712;36713	3157;5730;5731;5890;5891;5892;5893;6175;13247;13248;13249;13250;13251;14779;14780;21219;21220;22488;22489;22490;22491;22492;22493;27953;27954;27955;28028;28029;28030;28031;30995;30996;30997;30998;30999;31000;32876;32877;32878;32879;32880;32881;33492	3157;5731;5891;6175;13247;14779;21219;22488;27955;28028;28031;30996;30999;32879;33492			-1
MSMEG_1522|rpsK|ribosomal	MSMEG_1522|rpsK|ribosomal	8	8	8	MSMEG_1522|rpsK|ribosomal protein S11|138 AA	1	8	8	8	8	8	8	7	6	6	8	8	8	7	6	6	8	8	8	7	6	6	46.4	46.4	46.4	14.641	138	138	0	85.163	By MS/MS	By MS/MS	By MS/MS	By MS/MS	By MS/MS	By MS/MS	46.4	46.4	46.4	45.7	42	42	15822000	4321400	3070500	3214700	2260900	1478900	1476000	5	1089800	303680	177170	211040	262370	69737	65842	1322900	1144700	946840	616510	737440	708000	8	7	7	3	4	5	34	KSTPFAAQLAAENAAR;KSTPFAAQLAAENAARK;KVDVFVK;KVDVFVKGPGSGR;STFNNTIVSITDPQGNVIAWASSGHVGFK;STPFAAQLAAENAAR;VDVFVKGPGSGR;VDVFVKGPGSGRETAIR				282	3281;3282;3295;3296;5346;5360;6231;6232	True;True;True;True;True;True;True;True	3331;3332;3345;3346;5439;5453;6344;6345	19005;19006;19007;19008;19009;19010;19011;19012;19013;19014;19015;19016;19017;19018;19081;19082;19083;19084;19085;19086;19087;19088;19089;19090;19091;19092;33652;33653;33654;33655;33656;33657;33725;33726;33727;33728;33729;33730;33731;33732;33733;33734;38841;38842;38843;38844;38845;38846;38847;38848;38849;38850	15174;15175;15176;15177;15178;15179;15180;15181;15182;15183;15184;15185;15221;15222;15223;15224;15225;15226;31391;31392;31393;31394;31395;31396;31397;31433;31434;31435;31436;31437;35372;35373;35374;35375	15178;15184;15222;15225;31394;31436;35373;35375			-1
MSMEG_1523|rpsD|ribosomal	MSMEG_1523|rpsD|ribosomal	17	17	17	MSMEG_1523|rpsD|ribosomal protein S4|201 AA	1	17	17	17	17	13	16	14	11	10	17	13	16	14	11	10	17	13	16	14	11	10	67.2	67.2	67.2	23.375	201	201	0	121.75	By MS/MS	By MS/MS	By MS/MS	By MS/MS	By MS/MS	By MS/MS	67.2	64.7	67.2	64.7	51.7	48.3	29622000	7990300	5184000	9551400	1921100	2784000	2191400	14	919640	250880	170460	268020	41712	98991	89571	2253500	2035400	2053300	1042000	859350	756250	14	11	17	4	8	7	61	AQIDVPLTEQLIVELYSK;EKSLNTLPFQIAR;ESEYRQQLQEK;ETAGERPIPSWLQVVGER;FSYGVMEK;IKESEYRQQLQEK;ILESRLDNVVYR;ILVHQLPER;ILVHQLPERAQIDVPLTEQLIVELYSK;LDNVVYR;LGVDLVGGDQSFEK;LGVDLVGGDQSFEKR;RLGVDLVGGDQSFEK;SLNTLPFQIAR;TGDNLLR;VSQYDIIDVK;YYEEANRQPGKTGDNLLR				283	785;1558;1666;1674;1913;2929;2949;2972;2973;3468;3607;3608;4811;5195;5651;6667;7123	True;True;True;True;True;True;True;True;True;True;True;True;True;True;True;True;True	797;1583;1692;1700;1945;2976;2996;3019;3020;3519;3659;3660;4896;5285;5749;6787;7245	4355;4356;4357;4358;4359;4360;4361;4362;4363;4364;4365;4366;8744;8745;8746;8747;9271;9272;9273;9313;9314;9315;9316;9317;9318;9319;9320;9321;9322;11032;11033;11034;11035;11036;11037;17006;17007;17008;17009;17010;17125;17126;17235;17236;17237;17238;17239;17240;17241;17242;17243;20669;20670;20671;20672;20673;20674;21954;21955;21956;21957;21958;21959;21960;21961;21962;21963;21964;21965;30098;30099;30100;30101;30102;30103;32884;32885;32886;32887;32888;32889;35348;35349;41451;41452;41453;41454;41455;41456;44033;44034;44035;44036;44037;44038;44039;44040	3036;3037;3038;3039;3040;3041;3042;3043;3044;3045;3046;3047;3048;3049;3050;6838;7195;7196;7214;7215;7216;7217;7218;7219;7220;7221;9022;9023;9024;13713;13714;13783;13868;13869;13870;13871;13872;13873;13874;17033;18987;18988;18989;18990;18991;27983;27984;27985;27986;27987;30913;30914;30915;30916;30917;30918;32540;37275;37276;39504;39505;39506;39507	3038;6838;7195;7217;9022;13713;13783;13870;13874;17033;18987;18991;27986;30915;32540;37275;39507			-1
MSMEG_1524|rpoA|DNA-directed	MSMEG_1524|rpoA|DNA-directed	18	18	18	MSMEG_1524|rpoA|DNA-directed RNA polymerase, alpha subunit|350 AA	1	18	18	18	17	17	17	16	14	15	17	17	17	16	14	15	17	17	17	16	14	15	67.1	67.1	67.1	37.919	350	350	0	215.35	By MS/MS	By MS/MS	By MS/MS	By MS/MS	By MS/MS	By MS/MS	56.9	56.9	56.9	51.7	50.3	60.6	24391000	6038400	3637400	6663500	3414700	2359200	2277200	15	516600	99225	79418	118570	70728	75305	73361	792230	664960	747210	651590	549350	580470	17	10	13	10	11	9	70	ASGAEIGRIPVDSIYSPVLK;DALASAGGTLVELFGLAR;EGVHTVGELVAR;ELNADSEHIEIGPSPAEADHIASFALPIDDLDLTVR;FVIEPLEPGFGYTLGNSLRR;GLVVSSDDDEPVTMYLR;GRGYVPAVQNK;GYVPAVQNK;IDGVLHEFTTVPGVKEDVTDIILNLK;IPVDSIYSPVLK;MLISQRPTLSEETVAENR;SRFVIEPLEPGFGYTLGNSLR;SRFVIEPLEPGFGYTLGNSLRR;TDFDKLIIDVETK;TESDLLDIR;TESDLLDIRNFGQK;TLLSSIPGAAVTSIR;VTYKVEATRVEQR				284	836;1106;1500;1597;1948;2314;2388;2563;2774;3015;4210;5286;5287;5568;5619;5620;5794;6715	True;True;True;True;True;True;True;True;True;True;True;True;True;True;True;True;True;True	848;1121;1525;1622;1980;2352;2428;2606;2820;3063;4274;4275;5376;5377;5663;5717;5718;5893;6836	4605;4606;4607;4608;4609;4610;6309;6310;6311;6312;6313;6314;6315;6316;6317;6318;6319;6320;8421;8422;8423;8424;8425;8426;8427;8428;8429;8430;8431;8432;8936;11217;11218;11219;11220;11221;11222;13303;13304;13305;13306;13307;13308;13699;13700;13701;13702;13703;13704;13705;13706;13707;13708;13709;13710;14677;14678;14679;14680;14681;14682;16181;16182;16183;16184;16185;16186;17421;17422;17423;17424;17425;17426;25860;25861;25862;25863;25864;33350;33351;33352;33353;33354;33355;33356;33357;33358;33359;33360;34874;34875;34876;34877;34878;34879;34880;34881;34882;34883;35172;35173;35174;35175;35176;35177;35178;35179;35180;35181;35182;35183;35184;36087;36088;36089;36090;36091;36092;36093;36094;36095;36096;36097;36098;41684;41685;41686;41687;41688;41689;41690;41691;41692;41693;41694;41695	3211;3212;3213;3214;5153;5154;5155;5156;5157;5158;5159;5160;5161;5162;5163;5164;5165;6647;6648;6649;6650;6958;9127;9128;9129;9130;9131;10748;10749;10750;11032;11033;11034;11725;13189;13190;14010;14011;22653;22654;22655;31168;31169;31170;31171;31172;31173;31174;32233;32234;32431;32432;32433;32434;32435;32436;32437;32438;32439;32440;33070;33071;33072;33073;33074;33075;33076;37441;37442;37443;37444	3214;5157;6649;6958;9127;10748;11033;11725;13189;14010;22655;31171;31173;32233;32433;32440;33075;37444	46	1	-1
MSMEG_1525|MSMEG_1525|50S	MSMEG_1525|MSMEG_1525|50S	6	6	6	MSMEG_1525|MSMEG_1525|50S ribosomal protein L17|199 AA	1	6	6	6	5	5	6	5	4	4	5	5	6	5	4	4	5	5	6	5	4	4	30.7	30.7	30.7	21.854	199	199	0	71.81	By MS/MS	By MS/MS	By MS/MS	By MS/MS	By MS/MS	By MS/MS	29.6	29.6	30.7	29.6	28.6	28.6	30846000	3920000	4015800	10082000	1888200	5303700	5636400	5	235930	29929	36234	50097	17039	49115	53513	2047900	2933500	3857000	1483500	3389600	3829800	9	9	10	4	8	8	48	DKDVVHTLFAEIGPFYADR;GDNAPMAVIELVR;IRDKDVVHTLFAEIGPFYADR;KGDNAPMAVIELVR;KGDNAPMAVIELVREK;LGGSSSHQSALLANLATSLFEHGR				285	1244;2060;3039;3205;3206;3560	True;True;True;True;True;True	1263;2093;3087;3254;3255;3256;3611	7064;7065;7066;7067;7068;7069;7070;7071;7072;7073;7074;7075;11821;11822;11823;11824;11825;11826;17557;18478;18479;18480;18481;18482;18483;18484;18485;18486;18487;18488;18489;18490;18491;18492;18493;18494;18495;18496;18497;18498;18499;18500;18501;18502;21722;21723;21724;21725;21726;21727;21728;21729;21730;21731;21732;21733	5701;5702;5703;5704;5705;5706;5707;5708;5709;5710;5711;5712;5713;5714;5715;9567;9568;9569;14092;14706;14707;14708;14709;14710;14711;14712;14713;14714;14715;14716;14717;14718;14719;14720;18829;18830;18831;18832;18833;18834;18835;18836;18837;18838;18839;18840;18841;18842;18843;18844	5711;9569;14092;14716;14719;18840	47	110	-1
MSMEG_1526|MSMEG_1526|probable	MSMEG_1526|MSMEG_1526|probable	5	5	5	MSMEG_1526|MSMEG_1526|probable cutinase|230 AA	1	5	5	5	1	2	0	4	3	3	1	2	0	4	3	3	1	2	0	4	3	3	25.2	25.2	25.2	24.052	230	230	0	35.828	By MS/MS	By MS/MS		By MS/MS	By MS/MS	By MS/MS	10.9	20.4	0	20.9	17.4	17.4	982430	31043	96516	0	428780	181890	244210	8	9965.7	3880.3	3184.5	0	1870	4180.8	3914.9	76073	97104	0	227760	121330	110420	1	0	0	2	1	2	6	GRTEPAGVGTLGNAFVNALRPK;KSMNVYAVKYPADTEVDVGANDMSNR;SMNVYAVK;SMNVYAVKYPADTEVDVGANDMSNR;YMMDNCPNTR				286	2393;3280;5217;5218;7062	True;True;True;True;True	2433;3330;5307;5308;7184	13729;13730;13731;13732;13733;13734;19004;33018;33019;33020;33021;33022;33023;43663;43664	11049;11050;11051;15173;30978;30979;30980;39156	11051;15173;30978;30980;39156			-1
MSMEG_1528|MSMEG_1528|cutinase|224	MSMEG_1528|MSMEG_1528|cutinase|224	5	5	5	MSMEG_1528|MSMEG_1528|cutinase|224 AA	1	5	5	5	5	4	4	5	4	5	5	4	4	5	4	5	5	4	4	5	4	5	46.4	46.4	46.4	22.43	224	224	0	196.04	By MS/MS	By MS/MS	By MS/MS	By MS/MS	By MS/MS	By MS/MS	46.4	40.2	40.2	46.4	36.6	46.4	16676000	2588300	1915000	1422100	4945200	2764000	3041200	8	1609400	236760	168380	131630	444260	323500	304850	1149700	1132700	562140	2936200	981870	939420	4	2	3	4	3	5	21	AIDLCNAGDPVCGSGDSVPAHR;AYDGGPANQAAAFVAGLL;IGNAFVQALR;LGLPLTASPVYGSR;SVGTYAVNYPASYDFLAAADGANDASGHVQWMVNNCPNTR				287	480;1023;2867;3589;5410	True;True;True;True;True	485;1037;2913;3640;5504	2756;2757;2758;2759;2760;5629;5630;5631;5632;5633;5634;16644;16645;16646;16647;16648;16649;21868;21869;21870;21871;21872;21873;34008;34009;34010;34011;34012;34013	1934;1935;1936;3963;3964;3965;3966;3967;3968;3969;13461;13462;13463;13464;13465;18922;18923;18924;31609;31610;31611;31612	1935;3964;13465;18922;31611			-1
MSMEG_1529|MSMEG_1529|serine	MSMEG_1529|MSMEG_1529|serine	9	9	9	MSMEG_1529|MSMEG_1529|serine esterase, cutinase family protein|211 AA	1	9	9	9	8	8	8	8	8	8	8	8	8	8	8	8	8	8	8	8	8	8	75.8	75.8	75.8	21.138	211	211	0	251	By MS/MS	By MS/MS	By MS/MS	By MS/MS	By MS/MS	By MS/MS	68.2	73	64	73	73	73	54586000	4816400	4017900	3835200	11680000	15102000	15135000	9	3490700	342230	264710	265480	787280	911670	919340	1168700	1372700	1049200	3512900	3725300	3576900	10	8	6	15	14	13	66	AIDACSDGDPICSDGR;FGIPVTSR;IATLAEQCPSTR;NPFAHTHYESSPFIPQAAGLIAGLV;TVSTYGVNYPATYDFLAAADGANDATNR;VGNFGSAPPLPSNLMNNVAAVAVFGNPSAK;VGQALTDAIR;VGQALTDAIRNQVGGR;VVLGGYSQGAAVVDMLLGIPPLGNK				288	476;1805;2750;4450;6055;6332;6337;6338;6764	True;True;True;True;True;True;True;True;True	481;1835;2795;4528;6166;6445;6446;6451;6452;6885	2739;2740;2741;2742;2743;10097;10098;10099;10100;10101;10102;16047;16048;16049;16050;16051;16052;27503;27504;27505;27506;27507;37827;37828;37829;37830;37831;37832;37833;37834;37835;37836;37837;37838;39367;39368;39369;39370;39371;39372;39373;39374;39375;39376;39377;39378;39379;39380;39381;39382;39383;39384;39385;39402;39403;39404;39405;39406;39407;39408;39409;41918;41919;41920;41921;41922;41923;41924;41925;41926;41927;41928;41929	1924;1925;1926;1927;1928;7883;7884;7885;13111;13112;13113;13114;13115;13116;24311;24312;24313;24314;24315;24316;34627;34628;34629;34630;34631;34632;34633;34634;34635;34636;34637;34638;34639;34640;34641;34642;34643;34644;35703;35704;35705;35706;35707;35708;35709;35710;35711;35712;35713;35714;35715;35716;35727;35728;35729;35730;37564;37565;37566;37567;37568;37569;37570;37571;37572;37573;37574;37575;37576;37577	1928;7883;13114;24313;34636;35711;35728;35730;37576	48	143	-1
MSMEG_1543|MSMEG_1543|eptc-inducible	MSMEG_1543|MSMEG_1543|eptc-inducible	9	9	5	MSMEG_1543|MSMEG_1543|eptc-inducible aldehyde dehydrogenase|514 AA	1	9	9	5	8	7	7	6	8	7	8	7	7	6	8	7	4	3	3	3	4	3	29	29	16.9	55.979	514	514	0	86.967	By MS/MS	By MS/MS	By MS/MS	By MS/MS	By MS/MS	By MS/MS	25.3	23.9	23.9	21	27.6	23.3	8029200	2116600	1070500	2484900	680550	907370	769270	24	124210	35510	14953	38679	12772	11221	11072	412560	314170	414660	231750	164670	157740	12	7	8	7	6	6	46	AQLGGDLNGGYYVAPTIFTGNNK;ETLNADIPLAIDHFR;IAFTGETTTGR;SLIQSDIFDEFLELAAIR;SPNIFFNNVLAQADDYQDK;SSEADIDKALDAAHAAAPAWGK;YDNYIGGEWVAPVEGR;YFAGVLR;YFENPTPVTGQVFCEVAR				289	795;1681;2716;5187;5257;5308;6963;6976;6977	True;True;True;True;True;True;True;True;True	807;1707;2761;5277;5347;5399;7085;7098;7099	4404;4405;4406;4407;4408;4409;4410;4411;4412;4413;9343;9344;9345;9346;9347;15868;15869;15870;15871;15872;15873;32835;32836;32837;32838;32839;32840;32841;32842;32843;32844;32845;32846;33211;33212;33452;33453;33454;33455;33456;33457;33458;33459;42860;42861;42862;42863;42864;42865;42908;42909;42910;42911;42912;42913;42914;42915;42916;42917;42918;42919;42920	3076;3077;3078;3079;3080;3081;3082;3083;3084;3085;7239;13014;13015;30873;30874;30875;30876;30877;30878;30879;30880;30881;30882;30883;30884;31091;31235;31236;31237;38176;38177;38178;38179;38180;38181;38214;38215;38216;38217;38218;38219;38220;38221;38222;38223;38224;38225	3081;7239;13014;30878;31091;31235;38178;38214;38221			-1
MSMEG_1544|MSMEG_1544|PduO	MSMEG_1544|MSMEG_1544|PduO	2	2	2	MSMEG_1544|MSMEG_1544|PduO protein|132 AA	1	2	2	2	0	1	1	1	2	2	0	1	1	1	2	2	0	1	1	1	2	2	22.7	22.7	22.7	13.344	132	132	0	29.34		By matching	By MS/MS	By MS/MS	By MS/MS	By MS/MS	0	7.6	7.6	7.6	22.7	22.7	517930	0	83085	91868	78326	135460	129190	6	86321	0	13847	15311	13054	22576	21532	0	102730	84729	102600	109390	104700	0	0	0	1	2	2	5	DGEVIGAIGVSAGSVEQDVK;GALSLSTAQK				290	1173;2017	True;True	1189;2050	6683;6684;11590;11591;11592;11593;11594	5452;5453;9383;9384;9385;9386	5453;9384			-1
MSMEG_1546|MSMEG_1546|coenzyme	MSMEG_1546|MSMEG_1546|coenzyme	3	3	3	MSMEG_1546|MSMEG_1546|coenzyme B12-dependent glycerol dehydrogenase small subunit|142 AA	1	3	3	3	2	2	3	0	1	1	2	2	3	0	1	1	2	2	3	0	1	1	32.4	32.4	32.4	15.428	142	142	0	7.0273	By MS/MS	By MS/MS	By MS/MS		By MS/MS	By matching	24.6	24.6	32.4	0	16.9	16.9	349130	64187	78159	119280	0	43587	43915	11	12342	3365.9	1989.4	6987	0	3962.5	3992.3	29777	73532	45610	0	43915	45510	1	2	2	0	1	0	6	AAEMTAISDER;AELDAIAEELETQYGATMLAGLVR;LQAQIAEGVGR				291	45;275;3876	True;True;True	46;280;3930	250;251;1528;1529;1530;1531;1532;23701;23702	170;171;1039;1040;1041;20531;20532	170;1041;20532			-1
MSMEG_1547|MSMEG_1547|glycerol	MSMEG_1547|MSMEG_1547|glycerol	6	6	6	MSMEG_1547|MSMEG_1547|glycerol dehydratase large subunit|570 AA	1	6	6	6	6	5	6	3	2	3	6	5	6	3	2	3	6	5	6	3	2	3	18.1	18.1	18.1	61.558	570	570	0	61.628	By MS/MS	By MS/MS	By MS/MS	By MS/MS	By MS/MS	By MS/MS	18.1	15.8	18.1	7.5	5.3	7.5	997760	239300	128350	291810	132890	97232	108170	26	27762	5956.7	3485.7	8558.8	3894.3	2748.1	3118.1	61239	43858	55271	59225	41498	38067	6	1	5	1	3	2	18	ADFDFIDQFIADHAIDVATTEQSMALPAVEIAR;ALESTGFADIAENLLAVLR;HVNEAEIVAAR;HVTSAENPELEVE;NLNIVEIMMGIQK;VSGDLLQTSAIMTR				292	182;602;2673;2677;4408;6646	True;True;True;True;True;True	185;608;2718;2722;4483;6766	993;994;995;3357;3358;3359;3360;3361;3362;3363;3364;3365;3366;3367;3368;15656;15657;15658;15659;15660;15661;15670;15671;27256;27257;27258;27259;27260;41330;41331;41332	658;2329;2330;2331;2332;2333;2334;2335;2336;2337;2338;12884;12885;12892;12893;24152;24153;37212;37213	658;2337;12885;12892;24152;37213			-1
MSMEG_1548|MSMEG_1548|propanediol	MSMEG_1548|MSMEG_1548|propanediol	2	2	2	MSMEG_1548|MSMEG_1548|propanediol utilization: dehydratase, medium subunit|200 AA	1	2	2	2	1	1	2	1	0	1	1	1	2	1	0	1	1	1	2	1	0	1	15	15	15	21.571	200	200	0.001032	3.1018	By matching	By MS/MS	By MS/MS	By MS/MS		By MS/MS	5.5	5.5	15	5.5	0	5.5	153890	31925	23293	70027	17568	0	11073	13	8409.8	2455.8	1791.8	1959	1351.4	0	851.81	36091	33670	28169	25638	0	12308	0	1	1	1	0	1	4	LSSLELFPQSPLMTLETYR;SIGSNAAQYAK				293	3972;5133	True;True	4027;5223	24222;32090;32091;32092;32093;32094	20909;29554;29555;29556	20909;29556			-1
MSMEG_1554|eutC|ethanolamine	MSMEG_1554|eutC|ethanolamine	1	1	1	MSMEG_1554|eutC|ethanolamine ammonia-lyase, light chain|258 AA	1	1	1	1	0	1	0	0	1	1	0	1	0	0	1	1	0	1	0	0	1	1	6.6	6.6	6.6	27.129	258	258	0.0063694	1.837		By matching			By MS/MS	By MS/MS	0	6.6	0	0	6.6	6.6	59105	0	26526	0	0	21966	10613	11	5373.2	0	2411.4	0	0	1996.9	964.82	0	34162	0	0	21459	10510	0	0	0	0	1	1	2	DAVHVPLDVEALAAQVR				294	1123	TRUE	1138	6397;6398;6399	5225;5226	5226			-1
MSMEG_1556|rplM|ribosomal	MSMEG_1556|rplM|ribosomal	8	8	8	MSMEG_1556|rplM|ribosomal protein L13|147 AA	1	8	8	8	8	8	8	6	6	6	8	8	8	6	6	6	8	8	8	6	6	6	58.5	58.5	58.5	16.118	147	147	0	243.2	By MS/MS	By MS/MS	By MS/MS	By MS/MS	By MS/MS	By MS/MS	58.5	58.5	58.5	49	53.7	53.7	12081000	2389600	1639000	2165200	982590	2527300	2377400	9	615780	134530	81639	89536	29319	150300	130450	545620	500050	434350	386430	572470	624150	4	5	4	1	8	6	28	HSGYPGGLR;LASAAATLLR;SWYVIDASDVVLGR;TIGELLEKHPTR;VVENAIIGMLPHNK;VVENAIIGMLPHNKLGR;VYAGPDHPHAAQQPIPFEIK;VYAGPDHPHAAQQPIPFEIKQVAQ				295	2648;3400;5454;5722;6743;6744;6804;6805	True;True;True;True;True;True;True;True	2691;3450;5548;5820;6864;6865;6925;6926	15542;15543;15544;15545;15546;15547;20116;20117;20118;20119;20120;20121;34258;34259;34260;34261;34262;34263;34264;34265;34266;34267;34268;35697;35698;35699;35700;35701;35702;41827;41828;41829;41830;41831;41832;41833;41834;41835;41836;41837;42156;42157;42158;42159;42160;42161;42162;42163;42164;42165;42166;42167;42168;42169;42170	12810;12811;12812;16464;16465;16466;16467;16468;31788;31789;31790;31791;31792;31793;31794;31795;32786;32787;32788;32789;32790;37516;37517;37518;37519;37520;37723;37724;37725;37726;37727	12812;16464;31793;32786;37517;37520;37726;37727			-1
MSMEG_1557|rpsI|ribosomal	MSMEG_1557|rpsI|ribosomal	11	11	11	MSMEG_1557|rpsI|ribosomal protein S9|150 AA	1	11	11	11	10	10	8	10	11	11	10	10	8	10	11	11	10	10	8	10	11	11	71.3	71.3	71.3	16.765	150	150	0	132.23	By MS/MS	By MS/MS	By MS/MS	By MS/MS	By MS/MS	By MS/MS	71.3	71.3	71.3	71.3	71.3	71.3	71202000	16078000	7496600	11799000	11441000	12736000	11651000	9	1716100	257360	192720	170810	229450	447620	418120	3660000	3118100	2865600	3354300	3177800	2822200	11	10	10	11	13	16	71	ALILVQPEDRPALK;ALILVQPEDRPALKK;APLVTVDR;APLVTVDRVDQFDIYAHLDGGGPSGQAGALR;LVPGTGQFNLDGR;TDVTETEVVTESAEPR;TDVTETEVVTESAEPREPVIIDRPIQTVGR;TLENYFPNK;TLENYFPNKVHQQLIK;VDQFDIYAHLDGGGPSGQAGALR;VRLVPGTGQFNLDGR				296	629;630;757;758;4078;5594;5595;5775;5776;6227;6619	True;True;True;True;True;True;True;True;True;True;True	635;636;766;767;4134;5689;5690;5691;5874;5875;6340;6739	3494;3495;3496;3497;3498;3499;3500;3501;3502;3503;3504;3505;3506;3507;3508;3509;3510;3511;3512;3513;3514;3515;3516;3517;3518;4176;4177;4178;4179;4180;4181;4182;4183;4184;4185;4186;4187;4188;4189;4190;4191;4192;4193;25052;25053;25054;25055;25056;25057;25058;25059;34997;34998;34999;35000;35001;35002;35003;35004;35005;35006;35007;35008;35009;35010;35011;35012;35013;35014;35015;35016;35017;35994;35995;35996;35997;35998;35999;36000;36001;36002;36003;36004;36005;36006;36007;36008;36009;36010;38816;38817;38818;38819;38820;41162;41163;41164;41165;41166;41167	2415;2416;2417;2418;2419;2420;2421;2422;2423;2424;2425;2426;2427;2428;2898;2899;2900;2901;2902;2903;2904;2905;2906;2907;2908;2909;2910;2911;2912;2913;2914;2915;22058;22059;22060;22061;22062;22063;22064;32304;32305;32306;32307;32308;32309;32310;32311;32312;32313;32314;32315;32316;32317;32318;32319;33015;33016;33017;33018;33019;33020;33021;33022;33023;33024;33025;33026;33027;33028;35361;35362;37115;37116	2417;2425;2899;2913;22064;32307;32313;33017;33022;35361;37115			-1
MSMEG_1574|MSMEG_1574|glutamate	MSMEG_1574|MSMEG_1574|glutamate	9	9	9	MSMEG_1574|MSMEG_1574|glutamate decarboxylase|459 AA	1	9	9	9	8	5	8	6	8	4	8	5	8	6	8	4	8	5	8	6	8	4	32.5	32.5	32.5	50.767	459	459	0	28.402	By MS/MS	By MS/MS	By MS/MS	By MS/MS	By MS/MS	By MS/MS	28.8	15.5	28.8	23.3	28.8	13.7	2752700	621090	237250	595950	447200	564180	287060	25	37955	7934.7	2365.8	6032.4	2790	9791.9	9039.8	120610	82677	106930	151820	155600	186440	3	1	3	3	5	2	17	AGYTQVMQCLSQTAR;AHGWQVPAYTMPEGAEDVVVLR;ALKDDIITVLGQLDALKPR;GPHVAPAYTGR;GQFDQLQPFAH;LAMAPVPSLR;LKGDPGYTEFDISQALR;LNLATFVTTWMDPEAEK;WLGDELRDSEHFELISDGSAIPVVAFR				297	449;457;635;2350;2362;3383;3701;3840;6887	True;True;True;True;True;True;True;True;True	454;462;641;2389;2401;3433;3754;3894;7008	2596;2597;2598;2599;2641;2642;2643;2644;2645;3560;3561;3562;3563;13500;13501;13502;13503;13504;13546;13547;13548;13549;13550;13551;20017;20018;20019;20020;20021;22694;22695;22696;22697;23520;42522;42523;42524;42525;42526	1851;1875;1876;2495;2496;2497;10901;10902;10903;10904;10930;10931;16411;19731;19732;20396;37972;37973	1851;1875;2495;10903;10931;16411;19732;20396;37972			-1
MSMEG_1582|groS|chaperonin	MSMEG_1582|groS|chaperonin	12	12	12	MSMEG_1582|groS|chaperonin GroS|100 AA	1	12	12	12	12	12	12	12	10	11	12	12	12	12	10	11	12	12	12	12	10	11	99	99	99	10.763	100	100	0	323.31	By MS/MS	By MS/MS	By MS/MS	By MS/MS	By MS/MS	By MS/MS	99	99	99	99	99	99	114540000	21564000	30209000	22900000	5879600	17072000	16915000	8	6161500	1226200	1431500	1431300	324170	875910	872500	4022700	10068000	3429100	1627600	6716300	6488300	23	27	21	7	20	17	115	ASVNIKPLEDK;ASVNIKPLEDKILVQANEAETTTASGLVIPDTAK;DVLAVVSK;EKPQEGTVVAVGPGR;EKPQEGTVVAVGPGRWDEDGEK;ILVQANEAETTTASGLVIPDTAK;ILVQANEAETTTASGLVIPDTAKEKPQEGTVVAVGPGR;IPLDVAEGDTVIYSK;RIPLDVAEGDTVIYSK;WDEDGEKRIPLDVAEGDTVIYSK;YGGTEIKYNGEEYLILSAR;YNGEEYLILSAR				298	856;857;1371;1555;1556;2974;2975;3010;4790;6839;6994;7067	True;True;True;True;True;True;True;True;True;True;True;True	868;869;1394;1580;1581;3021;3022;3058;4875;6960;7116;7189	4704;4705;4706;4707;4708;4709;4710;4711;4712;4713;4714;4715;4716;4717;4718;4719;4720;4721;4722;4723;4724;7716;7717;7718;7719;7720;7721;8716;8717;8718;8719;8720;8721;8722;8723;8724;8725;8726;8727;8728;8729;8730;8731;8732;8733;8734;8735;8736;8737;8738;17244;17245;17246;17247;17248;17249;17250;17251;17252;17253;17254;17255;17256;17257;17258;17259;17260;17403;17404;17405;17406;17407;17408;17409;17410;17411;17412;29997;29998;29999;30000;30001;30002;30003;30004;30005;30006;30007;30008;42311;42312;42313;42314;42315;42316;42999;43000;43001;43002;43003;43004;43005;43006;43007;43008;43009;43010;43011;43684;43685;43686;43687;43688;43689;43690;43691;43692;43693;43694	3275;3276;3277;3278;3279;3280;3281;3282;3283;3284;3285;3286;3287;3288;3289;3290;3291;3292;3293;3294;3295;3296;3297;3298;3299;6124;6125;6126;6127;6128;6818;6819;6820;6821;6822;6823;6824;6825;6826;6827;6828;6829;6830;6831;6832;6833;6834;6835;6836;13875;13876;13877;13878;13879;13880;13881;13882;13883;13884;13885;13886;13887;13888;13889;13890;13891;13892;13893;13894;13998;13999;14000;14001;27923;27924;27925;27926;27927;27928;27929;27930;27931;27932;37818;37819;37820;37821;37822;38278;38279;38280;38281;38282;38283;38284;38285;38286;38287;38288;38289;38290;38291;38292;38293;38294;38295;38296;38297;38298;38299;38300;38301;39167;39168;39169;39170;39171;39172;39173;39174;39175;39176;39177;39178	3281;3298;6125;6821;6834;13880;13894;13999;27925;37822;38289;39177			-1
MSMEG_1583|groL2|chaperonin	MSMEG_1583|groL2|chaperonin	31	29	29	MSMEG_1583|groL2|chaperonin GroL|540 AA	1	31	29	29	27	27	30	23	22	22	26	26	28	22	21	21	26	26	28	22	21	21	64.3	62	62	56.152	540	540	0	323.31	By MS/MS	By MS/MS	By MS/MS	By MS/MS	By MS/MS	By MS/MS	63.7	63.5	64.3	57.8	55.6	53.9	24762000	5267200	4009500	6331300	2809000	3317600	3027200	26	469300	90853	79781	118890	54502	65925	59352	532320	512050	540270	393280	342240	325370	22	22	24	16	21	22	127	AADAVSEALLASATPVDDKK;AAVEEGIVTGGGAALVQAR;AFLDDLAIVTGGQVVNPDVGLLLR;AGLRNVAAGANPIALGSGISK;AIAQVATVSSR;AIAQVATVSSRDEQVGELVGEAMTK;AMEAGVDKLADAVK;APFFGDR;DKISSLPDLLPLLEK;EAVEDAVAAAK;EIDLEDPYENLGAQLVK;EVGLEVLGSAR;GQGFNAATLEFGDLVSAGVVDPAK;GQGFNAATLEFGDLVSAGVVDPAKVTR;ISSLPDLLPLLEK;KAFLDDLAIVTGGQVVNPDVGLLLR;LAGGVAVIK;LAKLAGGVAVIK;NVAAGANPIALGSGISK;RKAFLDDLAIVTGGQVVNPDVGLLLR;RKEAVEDAVAAAK;SAVLNAASVAR;SFGGPQVTNDGVTIAR;SFGGPQVTNDGVTIAREIDLEDPYENLGAQLVK;SKQIEFNETAR;TNDVAGDGTTTATVLAQALVR;VAEAGKPLLIVAEDVEGEALSTLVVNAIR;VAEAGKPLLIVAEDVEGEALSTLVVNAIRK;VSELPKGQGFNAATLEFGDLVSAGVVDPAK;VVVNKDSTVIVDGGGTAEAIADR;VVVNKDSTVIVDGGGTAEAIADRVK				299	27;148;328;410;472;473;689;746;1247;1444;1519;1703;2364;2365;3065;3175;3360;3370;4500;4796;4797;4968;5051;5052;5156;5834;6121;6122;6641;6787;6788	True;True;True;True;True;True;True;True;True;True;True;True;True;True;True;True;False;False;True;True;True;True;True;True;True;True;True;True;True;True;True	28;151;333;415;477;478;698;755;1266;1469;1544;1733;2403;2404;3114;3224;3410;3420;4579;4881;4882;5053;5141;5142;5246;5936;6232;6233;6761;6908;6909	156;157;158;159;160;161;162;163;803;804;805;806;807;808;809;810;811;812;813;814;1925;1926;1927;1928;1929;1930;1931;1932;1933;1934;1935;1936;2393;2394;2395;2396;2718;2719;2720;2721;2722;2723;2724;2725;2726;3850;3851;3852;3853;3854;3855;4125;4126;4127;4128;4129;4130;7086;7087;7088;7089;7090;7091;8056;8057;8058;8059;8060;8061;8523;8524;8525;8526;8527;8528;8529;8530;8531;8532;8533;8534;9560;9561;9562;9563;9564;9565;13556;13557;13558;13559;13560;13561;13562;13563;13564;13565;13566;13567;13568;13569;17696;17697;17698;17699;17700;18293;18294;18295;18296;18297;18298;19848;19849;19850;19851;19852;19853;19966;27738;27739;27740;27741;27742;27743;30036;30037;30038;30039;30040;30041;30042;30043;31096;31097;31098;31099;31100;31101;31568;31569;31570;31571;31572;31573;31574;32211;32212;32213;32214;32215;36333;36334;36335;36336;36337;36338;36339;36340;36341;36342;36343;38162;38163;38164;38165;38166;38167;38168;38169;38170;38171;38172;38173;38174;38175;41312;41313;41314;42058;42059;42060;42061;42062;42063;42064	109;110;111;112;531;532;533;534;535;536;537;538;539;540;541;542;1418;1419;1420;1421;1422;1423;1424;1425;1426;1719;1720;1911;1912;1913;1914;1915;1916;2698;2699;2700;2701;2859;2860;2861;2862;2863;2864;5720;5721;5722;5723;6341;6342;6343;6344;6704;6705;6706;6707;6708;6709;6710;6711;6712;6713;7487;10934;10935;10936;10937;10938;10939;10940;10941;10942;10943;10944;10945;14201;14202;14575;14576;14577;14578;14579;14580;16228;16229;16230;16231;16232;16233;16381;24470;24471;24472;24473;24474;24475;24476;27946;27947;27948;27949;28843;28844;28845;29161;29162;29163;29164;29165;29627;29628;29629;29630;33248;33249;33250;33251;33252;33253;33254;34871;34872;34873;34874;34875;34876;34877;34878;34879;34880;37201;37202;37203;37665;37666;37667;37668	110;533;1419;1719;1911;1914;2701;2861;5721;6343;6709;7487;10942;10943;14202;14579;16228;16381;24472;27946;27947;28843;29161;29165;29628;33254;34876;34879;37202;37665;37668			-1
MSMEG_1600|MSMEG_1600|conserved	MSMEG_1600|MSMEG_1600|conserved	3	3	3	MSMEG_1600|MSMEG_1600|conserved hypothetical protein|399 AA	1	3	3	3	1	0	1	1	3	2	1	0	1	1	3	2	1	0	1	1	3	2	12	12	12	41.054	399	399	0	37.055	By MS/MS		By MS/MS	By MS/MS	By MS/MS	By MS/MS	4.5	0	4.5	4.5	12	8.8	1205700	64342	0	29838	134160	542920	434420	12	79928	5361.9	0	2486.5	11180	31465	29434	53367	0	22295	144680	399280	289480	1	0	0	1	5	3	10	APEQPAVQIPLLPGMGGN;LQTLTTTVATVNDEAQK;LQTLTTTVATVNDEAQKQQLVTQWQQLSVK				300	743;3901;3902	True;True;True	752;3955;3956	4109;4110;4111;4112;4113;4114;23845;23846;23847;23848;23849	2847;2848;2849;2850;2851;2852;20623;20624;20625;20626	2847;20624;20626			-1
MSMEG_1602|guaB|inosine-5'-monophosphate	MSMEG_1602|guaB|inosine-5'-monophosphate	10	10	10	MSMEG_1602|guaB|inosine-5-monophosphate dehydrogenase|513 AA	1	10	10	10	7	8	7	2	2	3	7	8	7	2	2	3	7	8	7	2	2	3	38	38	38	53.332	513	513	0	22.169	By MS/MS	By MS/MS	By MS/MS	By matching	By matching	By matching	29.4	34.3	32.4	6.8	7.2	9.2	1225700	391040	287260	416530	28676	40358	61827	28	10273	1834.6	3142.2	2591.3	537.65	774.49	1392.6	212410	49771	46916	10610	10767	16091	7	2	2	0	0	0	11	AAAAALVEAGADAVK;ALAAGASTAMLGSLLAGTAESPGELIFVNGK;AMTLVDAGVDVLIVDTAHAHNR;FRISGLPVVDDTGELVGIITNR;ISGLPVVDDTGELVGIITNR;LKQAVGERVDVVGGNVATR;LLVGAAVGVGDDAWTR;LRVPLVSSAMDTVTESR;VGVGPGSICTTR;VVAGVGAPQITAILEAVAACKPYGVPVIADGGLQYSGDIAK				301	1;557;700;1894;3052;3708;3806;3926;6355;6717	True;True;True;True;True;True;True;True;True;True	1;563;709;1926;3100;3761;3860;3980;6470;6838	5;6;7;8;3173;3174;3175;3901;3902;3903;3904;10924;17609;17610;17611;17612;17613;17614;17615;22854;22855;22856;23335;23336;23337;23975;39491;39492;41699;41700;41701	3;2218;2219;2726;8948;14124;14125;19971;20289;20290;20710;35777;37446;37447	3;2218;2726;8948;14124;19971;20289;20710;35777;37446			-1
MSMEG_1603|MSMEG_1603|IMP	MSMEG_1603|MSMEG_1603|IMP	9	9	9	MSMEG_1603|MSMEG_1603|IMP dehydrogenase family protein|375 AA	1	9	9	9	7	8	5	5	6	4	7	8	5	5	6	4	7	8	5	5	6	4	46.4	46.4	46.4	39.006	375	375	0	34.953	By MS/MS	By MS/MS	By MS/MS	By MS/MS	By MS/MS	By MS/MS	31.5	40	26.4	22.4	29.3	21.9	2830900	908270	564270	760260	223750	186230	188070	19	23071	6224	4707.1	6772.1	3198.4	2169.2	7430.6	244820	200220	283520	113620	91758	76464	6	3	2	2	3	2	18	FEIPVIAHPTDALVSPEFAIEMGR;IAQVVEVAAKEPEPSAAIR;LGGLGVLNGEGLIGR;LLQQLHAAPLDPDLLGAAVAR;RTYELEDVTIVPSRR;TFISELDVPVVAGGVLDHR;VASDGEPLNLKTFISELDVPVVAGGVLDHR;VSPQNAQALTPTLVAAGIDLLVIQGTIISAER;YVHVLADGDIHSSGDLAK				302	1777;2740;3557;3784;4875;5631;6173;6666;7107	True;True;True;True;True;True;True;True;True	1807;2785;3608;3838;4960;5729;6284;6786;7229	9974;9975;15998;15999;16000;21705;21706;21707;21708;21709;23229;23230;23231;23232;23233;30635;30636;30637;30638;35241;35242;35243;35244;35245;38423;38424;38425;38426;41450;43957;43958;43959;43960;43961;43962	7804;13082;13083;13084;18823;18824;18825;20212;20213;28540;28541;32478;32479;32480;32481;35035;37274;39460;39461;39462	7804;13082;18824;20213;28540;32479;35035;37274;39460			-1
MSMEG_1610|MSMEG_1610|glutamine-hydrolyzing	MSMEG_1610|MSMEG_1610|glutamine-hydrolyzing	6	6	6	MSMEG_1610|MSMEG_1610|glutamine-hydrolyzing GMP synthase|520 AA	1	6	6	6	6	5	6	4	3	4	6	5	6	4	3	4	6	5	6	4	3	4	21.9	21.9	21.9	55.814	520	520	0	14.661	By MS/MS	By MS/MS	By MS/MS	By MS/MS	By MS/MS	By MS/MS	21.9	21	21.9	15	10.6	15	2180600	607160	347030	506910	231950	186100	301460	24	85559	23920	13722	17937	9664.8	7754.4	12561	191630	149740	142900	126580	76422	85080	4	3	4	3	3	2	19	AICGLSGGVDSAVAAALVQR;AIGDRLTCVFVDHGLLR;ASESPRPVLVIDYGAQYAQLIAR;LTCVFVDHGLLR;LVTVDVADRFLEALTGVTNPEGK;RADAIAREELTAAGLDNQIWQCPVVLLADVR				303	475;495;833;3986;4088;4717	True;True;True;True;True;True	480;501;845;4041;4144;4801	2733;2734;2735;2736;2737;2738;2841;2842;4589;4590;4591;4592;4593;24299;24300;24301;24302;24303;24304;25158;25159;25160;25161;25162;25163;28931;28932;28933	1919;1920;1921;1922;1923;1982;3195;3196;3197;20980;22134;22135;22136;22137;22138;22139;25365;25366;25367	1920;1982;3195;20980;22134;25367			-1
MSMEG_1629|MSMEG_1629|hypothetical	MSMEG_1629|MSMEG_1629|hypothetical	18	18	18	MSMEG_1629|MSMEG_1629|hypothetical protein|389 AA	1	18	18	18	11	12	10	17	14	11	11	12	10	17	14	11	11	12	10	17	14	11	50.4	50.4	50.4	39.782	389	389	0	223.79	By MS/MS	By MS/MS	By MS/MS	By MS/MS	By MS/MS	By MS/MS	30.8	36	28.8	50.4	44.5	43.7	82152000	11285000	10889000	7688000	19520000	18232000	14539000	20	847270	59334	61221	42480	237640	220250	226330	2421700	2760700	1511700	6309500	4940200	6209200	16	12	11	22	19	16	96	AVGIGSAAG;DALKDFEAEQIAR;DALLGASPEFLDPLVR;DFEAEQIAR;DFEAEQIARLK;EAAAPNTEPEAGSALEK;EAAAPNTEPEAGSALEKTTPTAR;EATEQIYR;GSQIVPWVNAVIPISK;ILPNLAPALGDDDAAR;LKEVFTPK;LKEVFTPKEAAAPNTEPEAGSALEK;SVTDSLKPVTGTVKPVTK;TEKVGAHVSGQINSQINK;TTPPGSALYYGYDIIADLINLETPAAELK;VGAHVSGQINSQINK;YGAVATVWNILDPLQLVHNK;YGAVATVWNILDPLQLVHNKDK				304	944;1108;1109;1148;1149;1403;1404;1439;2429;2962;3699;3700;5436;5608;5982;6297;6986;6987	True;True;True;True;True;True;True;True;True;True;True;True;True;True;True;True;True;True	958;1123;1124;1163;1164;1427;1428;1464;2470;3009;3752;3753;5530;5704;6090;6410;7108;7109	5248;6323;6324;6325;6326;6327;6328;6329;6330;6331;6332;6333;6334;6573;6574;6575;6576;6577;7857;7858;7859;7860;7861;7862;7863;7864;7865;7866;8031;8032;8033;13969;13970;13971;13972;13973;13974;13975;13976;13977;17179;17180;17181;22685;22686;22687;22688;22689;22690;22691;22692;22693;34149;34150;34151;34152;34153;34154;34155;34156;34157;34158;34159;34160;34161;34162;34163;35081;35082;35083;35084;35085;35086;35087;35088;35089;35090;35091;37113;37114;37115;39189;39190;39191;39192;39193;39194;39195;39196;39197;39198;39199;39200;39201;39202;42960;42961;42962;42963;42964;42965;42966	3744;5167;5168;5169;5170;5171;5172;5173;5174;5175;5176;5177;5178;5374;5375;6210;6211;6212;6213;6214;6215;6216;6217;6218;6219;6220;6221;6325;11255;11256;11257;11258;11259;11260;11261;11262;13829;19724;19725;19726;19727;19728;19729;19730;31717;31718;31719;31720;31721;31722;31723;31724;31725;31726;32355;32356;32357;32358;32359;32360;32361;32362;32363;32364;32365;32366;32367;32368;33758;33759;33760;35593;35594;35595;35596;35597;35598;35599;35600;35601;35602;35603;35604;35605;35606;35607;35608;35609;35610;35611;35612;38251;38252;38253;38254;38255;38256	3744;5172;5178;5374;5375;6212;6221;6325;11259;13829;19728;19729;31722;32356;33760;35600;38252;38255			-1
MSMEG_1634|MSMEG_1634|probable	MSMEG_1634|MSMEG_1634|probable	4	4	4	MSMEG_1634|MSMEG_1634|probable forkhead-associated protein|199 AA	1	4	4	4	3	3	4	1	0	0	3	3	4	1	0	0	3	3	4	1	0	0	29.6	29.6	29.6	20.447	199	199	0	31.265	By MS/MS	By MS/MS	By MS/MS	By MS/MS			29.6	29.6	29.6	12.1	0	0	1382300	263140	265910	827880	25368	0	0	7	29990	10041	7713.2	12236	3624	0	0	166870	215800	486810	30093	0	0	1	1	4	1	0	0	7	ADIVLSGLR;QRYDSLMAHAAAAPGSSLGQQIYVTR;SALTEAASAQRPSPAVAAALSGVR;YDSLMAHAAAAPGSSLGQQIYVTR				305	201;4669;4942;6967	True;True;True;True	204;4752;5027;7089	1082;1083;1084;28674;28675;28676;30963;30964;30965;30966;42877	711;25170;28759;28760;28761;28762;38188	711;25170;28760;38188			-1
MSMEG_1635|MSMEG_1635|nitroreductase	MSMEG_1635|MSMEG_1635|nitroreductase	6	6	6	MSMEG_1635|MSMEG_1635|nitroreductase family protein|213 AA	1	6	6	6	6	5	4	4	5	6	6	5	4	4	5	6	6	5	4	4	5	6	27.2	27.2	27.2	23.77	213	213	0	82.256	By MS/MS	By MS/MS	By MS/MS	By MS/MS	By MS/MS	By MS/MS	27.2	27.2	27.2	27.2	23.9	27.2	4705500	1174500	669160	1137400	516850	468680	738870	10	287000	74744	35248	68398	24617	28911	55085	300360	230780	343360	219140	191320	190450	2	4	3	2	3	5	19	ALADIYR;LPAEQFAHWDTW;RLPAEQFAHWDTW;SNAIPYLEQEAAER;SNAIPYLEQEAAERGDIRDQQQPK;TLNLSVDELLTTTR				306	564;3854;4817;5221;5222;5796	True;True;True;True;True;True	570;3908;4902;5311;5312;5896	3195;3196;3197;3198;3199;23600;23601;23602;30127;30128;30129;30130;30131;30132;33036;33037;33038;33039;33040;33041;33042;33043;33044;33045;36120;36121;36122;36123;36124;36125;36126;36127;36128;36129;36130;36131	2233;2234;2235;20450;20451;28006;28007;28008;30990;30991;30992;30993;33087;33088;33089;33090;33091;33092;33093;33094	2234;20451;28006;30992;30993;33090			-1
MSMEG_1642|MSMEG_1642|ABC	MSMEG_1642|MSMEG_1642|ABC	3	3	3	MSMEG_1642|MSMEG_1642|ABC transporter, ATP-binding protein|899 AA	1	3	3	3	1	0	1	3	0	0	1	0	1	3	0	0	1	0	1	3	0	0	4.7	4.7	4.7	95.528	899	899	0.0020222	2.8604	By matching		By matching	By MS/MS			1.6	0	1.6	4.7	0	0	200860	34938	0	64460	101470	0	0	43	4671.3	812.51	0	1499.1	2359.7	0	0	36149	0	46605	92172	0	0	0	0	0	3	0	0	3	ATDNDIVIPDVLASR;IGLDQLSWITPAR;WGFAASASTVDLIR				307	874;2862;6863	True;True;True	886;2908;6984	4804;16622;42419;42420;42421	3346;13448;37917	3346;13448;37917			-1
MSMEG_1647|MSMEG_1647|tetrahydrofolate	MSMEG_1647|MSMEG_1647|tetrahydrofolate	10	10	10	MSMEG_1647|MSMEG_1647|tetrahydrofolate dehydrogenase/cyclohydrolase FolD|283 AA	1	10	10	10	9	8	8	7	6	5	9	8	8	7	6	5	9	8	8	7	6	5	52.3	52.3	52.3	29.693	283	283	0	55.319	By MS/MS	By MS/MS	By MS/MS	By MS/MS	By MS/MS	By MS/MS	49.8	49.8	49.8	49.5	41	38.5	6996300	1492500	1318400	1548500	829380	955600	851900	17	150330	36753	21587	31661	18892	21811	19623	312530	410790	321070	316030	281900	228030	6	5	5	5	5	6	32	AFLLTNVVEAEESKLA;DLPADITTEQLNETIDELNANPDCTGYIVQLPLPK;HLDENAALER;HLDENAALERIDPAKDADGLHPTNLGR;IDPAKDADGLHPTNLGR;LTGDVAPDVWEVAGHVSPNPGGVGPLTR;RSENATVTLCHTGTR;SENATVTLCHTGTR;TPGLGTVLVGDDPGSQAYVR;VGINSIR				308	331;1281;2614;2615;2781;3997;4855;5041;5865;6324	True;True;True;True;True;True;True;True;True;True	336;1300;2657;2658;2827;4052;4940;5130;5967;6437	1954;1955;1956;1957;1958;1959;1960;1961;1962;1963;1964;1965;7271;7272;7273;7274;7275;7276;7277;7278;7279;7280;7281;14901;14902;14903;14904;14905;14906;14907;14908;14909;14910;16224;16225;16226;24358;24359;24360;24361;24362;24363;30566;30567;30568;31517;31518;36493;36494;36495;36496;36497;36498;36499;36500;39332	1446;1447;1448;1449;1450;5865;5866;5867;5868;5869;5870;11875;11876;11877;11878;11879;11880;13216;13217;21017;21018;21019;21020;21021;21022;28496;28497;28498;29132;33362;33363;33364;35684	1448;5865;11879;11880;13216;21017;28496;29132;33364;35684			-1
MSMEG_1652|MSMEG_1652|O-acetylhomoserine	MSMEG_1652|MSMEG_1652|O-acetylhomoserine	14	14	14	MSMEG_1652|MSMEG_1652|O-acetylhomoserine sulfhydrylase|443 AA	1	14	14	14	12	12	12	11	13	13	12	12	12	11	13	13	12	12	12	11	13	13	60	60	60	46.823	443	443	0	189.61	By MS/MS	By MS/MS	By MS/MS	By MS/MS	By MS/MS	By MS/MS	51.2	51.2	51.2	44.7	56.9	56.9	20496000	3203600	2121500	3971500	2087100	4536800	4575500	17	339220	55438	44455	62784	38183	71895	66464	652510	572030	638450	575050	845950	828940	14	6	11	9	15	15	70	AFVNALTLHSHVANIGDVR;ALPIYQTTSYTFDDTSHAAALFGLEVPGNIYTR;DLGSAAAPFNAFLIAQGLETLSLR;DLGSAAAPFNAFLIAQGLETLSLRVER;FPGFTEPDPSYHGVVFAELGAPAYALK;IAALEGGVAALFLSSGQAAETFAILNIAK;IGNPTTDVVEQR;LGIETTFVENPDDLESWR;LYGGTYNLLHYTLPK;PFSGAAQTAQTV;SLVIHPASTTHQQLSPEEQLSTGVTPGLVR;TTPDPTENWSFETK;VAEFLENHPDVSSVNYAGLPSSPWYELGR;VAEFLENHPDVSSVNYAGLPSSPWYELGRK				309	340;650;1269;1270;1882;2691;2869;3569;4116;4563;5209;5980;6124;6125	True;True;True;True;True;True;True;True;True;True;True;True;True;True	345;656;1288;1289;1913;2736;2915;3620;4172;4644;5299;6088;6235;6236	2012;2013;2014;2015;2016;2017;2018;2019;2020;2021;2022;2023;3644;3645;3646;3647;3648;3649;7215;7216;7217;7218;7219;7220;7221;7222;7223;7224;7225;7226;7227;7228;7229;7230;7231;7232;7233;10845;10846;15742;15743;15744;15745;15746;15747;15748;15749;15750;16655;16656;16657;16658;16659;16660;21771;21772;21773;21774;21775;21776;21777;21778;21779;21780;21781;21782;25367;25368;25369;25370;25371;25372;28129;28130;32964;32965;32966;32967;32968;32969;32970;32971;37106;37107;37108;37109;38182;38183;38184;38185;38186;38187;38188;38189;38190;38191;38192;38193;38194;38195;38196;38197;38198;38199	1487;1488;1489;1490;2559;2560;2561;2562;2563;5823;5824;5825;5826;5827;5828;5829;5830;5831;5832;5833;5834;5835;5836;5837;8900;12947;12948;12949;12950;12951;13467;13468;13469;13470;13471;13472;18863;18864;18865;18866;18867;18868;18869;18870;18871;22352;22353;22354;22355;22356;24794;30953;30954;30955;30956;33753;33754;34884;34885;34886;34887;34888;34889;34890;34891;34892;34893;34894;34895;34896	1489;2563;5823;5834;8900;12949;13470;18869;22355;24794;30954;33754;34884;34894			-1
MSMEG_1654|MSMEG_1654|isocitrate	MSMEG_1654|MSMEG_1654|isocitrate	21	21	21	MSMEG_1654|MSMEG_1654|isocitrate dehydrogenase, NADP-dependent|743 AA	1	21	21	21	17	18	19	15	16	15	17	18	19	15	16	15	17	18	19	15	16	15	38.4	38.4	38.4	82.603	743	743	0	119.06	By MS/MS	By MS/MS	By MS/MS	By MS/MS	By MS/MS	By MS/MS	35	33	36.9	30.3	31.8	30.1	11628000	3026200	1643400	3944900	1109500	977980	925740	41	122790	26792	17093	37411	12197	14363	14931	466580	326400	546490	247960	155390	163370	13	10	18	9	6	7	63	ALAEQEEAIVSELNSVQGK;AVNPESTFSR;DYLTDLFPILELGTSAK;GISNFHSPSDVIVDASMPAMIR;GKDTIAATGNILR;GKDTIAATGNILRDYLTDLFPILELGTSAK;GSQFYLSLFWAQALAEQTEDAELAER;HVHQLVEENHLR;ILGSAVNPVLR;IQIMPQVWAMR;KFAEAAGIDVK;LDAGDIIDSMYMSK;MLSIVPLMAGGGLYETGAGGSAPK;MYQEMINFCK;SAQQPTIIYTLTDEAPLLATYAFLPVVR;SAQQPTIIYTLTDEAPLLATYAFLPVVRK;TGDFYHGEK;TVDIGGYYYPDPEK;TVDIGGYYYPDPEKTSEVMRPSK;WDSLGEFLALGASLEDMGNK;WDSLGEFLALGASLEDMGNKTGNEK				310	568;983;1395;2229;2242;2243;2428;2670;2954;3028;3196;3444;4213;4292;4953;4954;5645;6011;6012;6844;6845	True;True;True;True;True;True;True;True;True;True;True;True;True;True;True;True;True;True;True;True;True	574;997;1418;2266;2279;2280;2469;2715;3001;3076;3245;3495;4278;4367;5038;5039;5743;6119;6120;6965;6966	3212;3213;3214;3215;3216;3217;3218;3219;3220;3221;5444;5445;5446;5447;5448;5449;7810;7811;7812;7813;7814;7815;12703;12704;12705;12706;12707;12708;12778;12779;12780;12781;12782;12783;12784;12785;12786;13967;13968;15645;15646;15647;15648;15649;17142;17143;17144;17145;17146;17147;17501;17502;17503;18422;18423;18424;18425;18426;18427;20572;25875;25876;25877;25878;25879;25880;25881;25882;26629;26630;26631;26632;26633;26634;31018;31019;31020;31021;31022;31023;31024;31025;31026;31027;31028;31029;35312;35313;35314;35315;35316;35317;37260;37261;37262;37263;37264;37265;37266;37267;42334;42335;42336;42337;42338;42339;42340;42341;42342	2244;2245;2246;2247;2248;2249;3860;3861;6180;6181;6182;6183;10201;10202;10203;10204;10240;10241;11253;11254;12877;12878;12879;13796;13797;13798;13799;13800;13801;14060;14664;14665;14666;14667;16957;22660;22661;22662;23702;23703;23704;28792;28793;28794;28795;28796;28797;28798;28799;28800;28801;28802;28803;32524;33862;33863;33864;33865;33866;33867;37836;37837;37838;37839;37840;37841	2248;3860;6180;10204;10240;10241;11253;12877;13796;14060;14666;16957;22660;23704;28794;28798;32524;33865;33867;37837;37841			-1
MSMEG_1657|trpS|tryptophanyl-tRNA	MSMEG_1657|trpS|tryptophanyl-tRNA	6	6	6	MSMEG_1657|trpS|tryptophanyl-tRNA synthetase|338 AA	1	6	6	6	5	5	5	4	4	4	5	5	5	4	4	4	5	5	5	4	4	4	23.7	23.7	23.7	36.809	338	338	0	20.995	By MS/MS	By MS/MS	By MS/MS	By MS/MS	By MS/MS	By MS/MS	19.5	19.5	19.5	13.6	13.6	17.2	1517200	426120	313000	367420	106630	150760	153290	14	38786	9702.2	7000	7973.2	3361.9	5278.4	5469.9	146430	138420	98297	73252	76587	86222	2	4	4	0	1	3	14	DTAEAVVEFVTPIK;FPDTFVVPEPMIPK;IYDLQDPTAK;SAATDAGLISLLDDPKATAK;TRVDDLLSDRAELESVLAAGAR;VDDLLSDRAELESVLAAGAR				311	1337;1878;3166;4914;5907;6209	True;True;True;True;True;True	1359;1909;3215;4999;6010;6322	7562;10830;10831;10832;10833;10834;10835;18237;18238;18239;18240;18241;18242;30820;30821;30822;36719;36720;36721;36722;36723;38712;38713;38714;38715;38716;38717	6044;8886;8887;8888;8889;8890;8891;14534;14535;28645;33494;33495;35302;35303;35304	6044;8886;14535;28645;33495;35303			-1
MSMEG_1661|MSMEG_1661|D-alanyl-D-alanine	MSMEG_1661|MSMEG_1661|D-alanyl-D-alanine	2	2	2	MSMEG_1661|MSMEG_1661|D-alanyl-D-alanine carboxypeptidase|397 AA	1	2	2	2	0	1	0	1	1	2	0	1	0	1	1	2	0	1	0	1	1	2	6.8	6.8	6.8	41.083	397	397	0	7.7754		By matching		By MS/MS	By MS/MS	By MS/MS	0	3.3	0	3.3	3.3	6.8	91480	0	9619.7	0	18934	30471	32455	16	5717.5	0	601.23	0	1183.4	1904.5	2028.4	0	12389	0	24619	29768	32141	0	0	0	1	1	2	4	LLDYGFATPPGTK;VGTLVDPDPSLAPK				312	3748;6351	True;True	3801;6466	23067;23068;23069;23070;39480	20096;20097;20098;35769	20096;35769			-1
MSMEG_1662|MSMEG_1662|taurine-pyruvate	MSMEG_1662|MSMEG_1662|taurine-pyruvate	13	13	13	MSMEG_1662|MSMEG_1662|taurine-pyruvate aminotransferase|461 AA	1	13	13	13	8	8	7	10	12	12	8	8	7	10	12	12	8	8	7	10	12	12	41.6	41.6	41.6	50.067	461	461	0	132.15	By MS/MS	By MS/MS	By MS/MS	By MS/MS	By MS/MS	By MS/MS	29.1	26.2	26.7	34.5	38.6	38.4	3784700	534930	307100	380620	339530	1049500	1173000	24	96498	8934.5	6934.8	4656	6420.1	32539	37013	176950	127540	138530	107350	168680	225430	4	6	4	3	11	9	37	APAEYAHDEKAFGR;APFEPLTPGGFR;APNTNFYR;GEGFFYGIELVK;GFLTPALWEAGLYCR;GLTSGYSPLGAMVASDR;IGSMFACNDFGYVPDIITSAK;LFEPFNDGK;LSFFPLWSYATPPAIELAER;LYDLPIVGDVR;SIAYHGTPQGALAITGIPAFK;TTADITQTAPTDLGAK;VFFTTGGGEAVESAWK				313	736;745;760;2081;2110;2306;2878;3509;3944;4114;5127;5957;6274	True;True;True;True;True;True;True;True;True;True;True;True;True	745;754;769;2114;2143;2344;2924;3560;3998;4170;5217;6063;6387	4085;4086;4087;4088;4089;4121;4122;4123;4124;4203;4204;11908;11909;11910;11911;12042;12043;12044;12045;12046;13125;13126;13127;16697;16698;16699;16700;16701;16702;16703;20856;20857;24052;24053;24054;24055;24056;24057;24058;24059;25357;25358;25359;25360;25361;32060;32061;32062;32063;32064;32065;36978;36979;36980;36981;36982;36983;39069;39070;39071;39072	2832;2856;2857;2858;2925;2926;9623;9624;9625;9715;9716;9717;9718;9719;9720;10446;10447;13494;13495;13496;17156;17157;20745;20746;20747;20748;20749;20750;22349;29534;29535;29536;29537;29538;33668;33669;33670;33671;35524	2832;2857;2926;9624;9717;10446;13496;17157;20748;22349;29538;33670;35524			-1
MSMEG_1665|MSMEG_1665|aldehyde	MSMEG_1665|MSMEG_1665|aldehyde	12	12	12	MSMEG_1665|MSMEG_1665|aldehyde dehydrogenase (NAD) family protein|493 AA	1	12	12	12	8	9	8	6	10	9	8	9	8	6	10	9	8	9	8	6	10	9	56.6	56.6	56.6	51.916	493	493	0	137.71	By MS/MS	By MS/MS	By MS/MS	By MS/MS	By MS/MS	By MS/MS	37.3	40.4	37.3	27.4	48.3	45	3902500	836760	508500	842400	313820	717410	683640	24	33344	6308.3	6022.7	6593.5	2648.9	7471.3	4299	188010	148030	177150	127980	162880	164210	4	9	3	2	8	8	34	APFVVFSDADLDAAVQGAVAGALINTGQDCTAATR;ATAEYSGDHTSSIRR;DVDVVTFTGSTAVGR;EAVGVVATITPWNYPLQMAVWK;ELYDDFVAGVAEVMGK;LADEHAEQFVAEEVSQTGKPVR;LASEAGLPDGVFNVVTGSGAEVGTALAGHR;LATEFDVPGSVDNIDFFAGAAR;SFTDDDDALRQANDTEYGLAASAWTR;SVSEYNLATAADVDTAVAAAR;VASSWINGASVETSGETHQIIDPATGK;VIPALAAGCAVVIKPAEITPLTTLTLAR				314	749;864;1362;1449;1635;3331;3403;3417;5063;5432;6177;6406	True;True;True;True;True;True;True;True;True;True;True;True	758;876;1385;1474;1660;3381;3454;3468;5153;5526;6290;6522	4140;4141;4142;4762;7672;7673;8081;8082;8083;8084;8085;8086;9114;9115;9116;9117;9118;19694;19695;19696;19697;19698;19699;19700;19701;19702;19703;19704;20153;20154;20215;20216;20217;20218;20219;20220;20221;20222;20223;31642;31643;31644;31645;31646;34136;34137;34138;34139;34140;38533;38534;38535;38536;38537;38538;40025;40026;40027;40028;40029	2870;2871;2872;3325;6105;6355;6356;6357;6358;7090;7091;7092;7093;7094;16135;16136;16137;16138;16139;16140;16141;16142;16143;16144;16145;16506;16538;16539;29207;29208;31707;31708;31709;31710;31711;35171;36355;36356	2871;3325;6105;6358;7090;16145;16506;16538;29207;31710;35171;36356			-1
MSMEG_1669|sdhB|succinate	MSMEG_1669|sdhB|succinate	4	4	4	MSMEG_1669|sdhB|succinate dehydrogenase, iron-sulfur protein|261 AA	1	4	4	4	3	3	4	3	2	2	3	3	4	3	2	2	3	3	4	3	2	2	26.4	26.4	26.4	29.21	261	261	0	10.408	By MS/MS	By MS/MS	By MS/MS	By MS/MS	By MS/MS	By MS/MS	21.5	21.5	26.4	21.5	11.9	11.9	828980	151430	92231	251040	159050	86151	89081	15	24700	4448.8	2324.5	9206	3762.9	2446.7	2510.8	59487	48704	90704	83169	42159	61792	0	1	2	3	1	1	8	FIFDSRDEAAAERLDILNEVDGVWR;GIQVTQAIQEVKR;GLPVEKDLVVNMEPFFDAYR;TTFNCTEACPR				315	1830;2225;2293;5972	True;True;True;True	1860;2262;2331;6080	10208;10209;10210;10211;12693;13066;13067;13068;13069;13070;13071;37061;37062;37063;37064;37065;37066	7953;10191;10411;10412;33729;33730;33731;33732	7953;10191;10411;33729			-1
MSMEG_1670|sdhA|succinate	MSMEG_1670|sdhA|succinate	9	9	9	MSMEG_1670|sdhA|succinate dehydrogenase, flavoprotein subunit|584 AA	1	9	9	9	6	6	6	6	8	8	6	6	6	6	8	8	6	6	6	6	8	8	19.7	19.7	19.7	64.393	584	584	0	52.917	By MS/MS	By MS/MS	By MS/MS	By MS/MS	By MS/MS	By MS/MS	12.7	12.7	12.5	12.7	17.8	17.8	3124000	560260	319160	592640	477530	567410	607010	25	89057	19252	10524	20776	15514	11616	11375	146330	130600	124330	159480	129960	139800	3	3	4	3	2	7	22	EAIDAVLDLEK;GGDYLADQDAVEIMCK;HLGEDVLEAK;LDYKPVVQTR;LGTNSLLDINVFGR;SMVLEVLEGR;TGHMILQTLYQNCVK;TTSNAHTLTGDGLGIVFR;YAPTIVDLAPR				316	1425;2129;2620;3481;3605;5220;5662;5987;6944	True;True;True;True;True;True;True;True;True	1449;2162;2663;3532;3657;5310;5760;6095;7065	7958;7959;7960;7961;7962;7963;7964;7965;12136;12137;14931;14932;14933;20724;20725;20726;20727;20728;20729;21942;21943;21944;21945;21946;21947;33030;33031;33032;33033;33034;33035;35398;35399;37130;37131;37132;37133;37134;37135;42786;42787;42788;42789	6281;6282;6283;9787;9788;11891;11892;17069;17070;17071;18977;18978;18979;18980;18981;30986;30987;30988;30989;32582;33771;33772;38129;38130	6281;9787;11891;17069;18979;30989;32582;33772;38130			-1
MSMEG_1676|add|adenosine	MSMEG_1676|add|adenosine	2	2	2	MSMEG_1676|add|adenosine deaminase|366 AA	1	2	2	2	1	1	1	1	1	1	1	1	1	1	1	1	1	1	1	1	1	1	11.7	11.7	11.7	39.973	366	366	0.0020513	3.0149	By MS/MS	By matching	By matching	By matching	By MS/MS	By MS/MS	5.5	6.3	6.3	6.3	6.3	6.3	561050	0	68902	52874	89694	153530	196050	22	25502	0	3131.9	2403.4	4077	6978.6	8911.3	0	87164	63861	99925	113320	232860	1	0	0	0	0	1	2	LGHGVRIVDDISETPDGTQQLGR;VAFECVEDLAADNVVYAEVR				317	3563;6134	True;True	3614;6245	21742;21743;21744;21745;21746;38238	18850;34932	18850;34932			-1
MSMEG_1679|MSMEG_1679|AmiB|385	MSMEG_1679|MSMEG_1679|AmiB|385	4	4	4	MSMEG_1679|MSMEG_1679|AmiB|385 AA	1	4	4	4	4	2	4	1	1	0	4	2	4	1	1	0	4	2	4	1	1	0	15.8	15.8	15.8	40.728	385	385	0	52.956	By MS/MS	By MS/MS	By MS/MS	By matching	By matching		15.8	8.3	15.8	4.9	4.9	0	650950	129740	91504	381200	36386	12117	0	15	16322	4727.4	2891.1	8703.5	2425.7	807.82	0	55074	107050	84897	61470	30748	0	2	2	4	0	0	0	8	DLYDHPEIAWEEVR;GGEAPNAIAEHTEGR;GVNAADAFTIAQVAIGLLR;STSDTAVAETVTR				318	1299;2130;2513;5366	True;True;True;True	1318;2163;2555;5459	7369;7370;12138;12139;14405;14406;14407;14408;14409;14410;14411;14412;33755;33756;33757	5922;5923;9789;11559;11560;11561;11562;31448;31449	5923;9789;11559;31449			-1
MSMEG_1680|MSMEG_1680|conserved	MSMEG_1680|MSMEG_1680|conserved	5	5	5	MSMEG_1680|MSMEG_1680|conserved hypothetical protein|224 AA	1	5	5	5	5	5	5	5	4	3	5	5	5	5	4	3	5	5	5	5	4	3	41.1	41.1	41.1	23.544	224	224	0	36.827	By MS/MS	By MS/MS	By MS/MS	By MS/MS	By MS/MS	By MS/MS	41.1	41.1	41.1	41.1	33.9	29.5	3207800	774300	509960	1296400	368670	148690	109760	8	202640	46578	24154	82601	26279	13787	9242.1	260080	306490	362580	243680	99342	92490	3	3	5	3	1	1	16	AALAAGGEAGPVR;AGVGVVATQNVTNPALGPLTLDSLEAGFDAPTALK;GIDPTRAPSYGVPGDR;QVTVVDAGGR;SAGMIVVEDVSWPVTDLR				319	86;440;2202;4706;4931	True;True;True;True;True	87;445;2238;4790;5016	444;445;446;447;448;449;2539;2540;2541;2542;2543;2544;12574;12575;12576;12577;28890;28891;28892;28893;28894;30887;30888;30889;30890;30891;30892	279;280;281;282;283;1809;1810;1811;1812;1813;1814;1815;10107;10108;25341;28703;28704;28705;28706	280;1811;10107;25341;28703			-1
MSMEG_1681|MSMEG_1681|endoribonuclease	MSMEG_1681|MSMEG_1681|endoribonuclease	5	5	5	MSMEG_1681|MSMEG_1681|endoribonuclease L-PSP superfamily protein|147 AA	1	5	5	5	3	4	4	3	3	3	3	4	4	3	3	3	3	4	4	3	3	3	44.2	44.2	44.2	16.217	147	147	0	168.27	By MS/MS	By MS/MS	By MS/MS	By MS/MS	By MS/MS	By MS/MS	38.1	38.1	38.1	33.3	22.4	33.3	3224000	590960	335740	500170	260050	746290	790830	8	320560	41789	30891	38212	29978	93287	86405	208470	169600	157480	174950	484700	508890	3	3	4	3	2	2	17	DTYPEQNLDNDLCQAVVAGGVVYLR;ESVGIGDVAAQTEK;GQIGQDLETR;IRPFNTKDTYPEQNLDNDLCQAVVAGGVVYLR;VTVYLTDIR				320	1354;1671;2367;3043;6713	True;True;True;True;True	1376;1697;2406;3091;6834	7638;7639;7640;7641;9297;9298;9299;9300;9301;9302;13575;13576;13577;13578;13579;13580;17568;17569;17570;41677	6085;6086;6087;6088;7203;7204;7205;7206;7207;7208;10951;10952;10953;10954;14101;14102;14103;37435	6087;7208;10952;14103;37435			-1
MSMEG_1682|MSMEG_1682|flavin-containing	MSMEG_1682|MSMEG_1682|flavin-containing	5	5	5	MSMEG_1682|MSMEG_1682|flavin-containing monooxygenase FMO|421 AA	1	5	5	5	3	2	3	1	0	0	3	2	3	1	0	0	3	2	3	1	0	0	19	19	19	46.213	421	421	0	8.4719	By MS/MS	By MS/MS	By MS/MS	By matching			12.1	8.1	9.3	3.8	0	0	624260	180640	49613	346270	47734	0	0	17	14965	4155.8	998.65	9810.5	2807.9	0	0	99550	61535	115970	74775	0	0	3	1	3	0	0	0	7	GVSSEPGVYFLGLPWQSR;NGLDLPEEPGAR;SYLTYHATHEK;TNIENGDANYLSMLDEADAYIAR;YVVAATGAFQKPVIPR				321	2526;4359;5469;5836;7114	True;True;True;True;True	2568;4434;5563;5938;7236	14496;26991;26992;34361;36347;36348;43982;43983;43984;43985;43986	11615;23967;31862;33256;33257;39470;39471	11615;23967;31862;33256;39471			-1
MSMEG_1684|MSMEG_1684|conserved	MSMEG_1684|MSMEG_1684|conserved	9	9	9	MSMEG_1684|MSMEG_1684|conserved hypothetical protein|431 AA	1	9	9	9	7	8	8	5	4	5	7	8	8	5	4	5	7	8	8	5	4	5	27.8	27.8	27.8	47.199	431	431	0	32.585	By MS/MS	By MS/MS	By MS/MS	By MS/MS	By MS/MS	By MS/MS	21.6	25.1	25.1	17.4	13.9	16.2	3764800	1001700	739940	1114400	268740	290940	349160	23	92514	29845	16295	30730	5032.9	4078.6	6533.3	293630	233250	208290	108940	96408	113940	7	7	7	3	2	2	28	AVEQWESLVR;CYLDDQPVFLGR;FFNGNPVLSTVGGGIEAFSGR;GDLYTLWAPR;GWDGVVDAIDEIVAIPEDIDAAAVK;IMTGTGTFYTLR;LGLTKGDLYTLWAPR;TNSDNDLTDHPAWEK;WGEIETVILR				322	939;1069;1784;2058;2541;2979;3591;5847;6861	True;True;True;True;True;True;True;True;True	953;1084;1814;2091;2584;3026;3642;5948;6982	5226;5227;5228;5229;5230;5999;10003;10004;10005;10006;10007;10008;11813;11814;11815;11816;11817;14568;14569;14570;14571;14572;14573;14574;14575;14576;17268;17269;21877;21878;21879;21880;36403;36404;36405;36406;36407;42409;42410;42411;42412;42413;42414	3733;3734;4354;7827;7828;7829;7830;7831;9563;9564;9565;11644;11645;11646;11647;13901;13902;18927;18928;18929;18930;33301;37910;37911;37912;37913;37914;37915	3734;4354;7831;9565;11644;13901;18928;33301;37910			-1
MSMEG_1694|upp|uracil	MSMEG_1694|upp|uracil	4	4	4	MSMEG_1694|upp|uracil phosphoribosyltransferase|207 AA	1	4	4	4	4	3	4	2	1	2	4	3	4	2	1	2	4	3	4	2	1	2	37.7	37.7	37.7	21.949	207	207	0	5.3342	By MS/MS	By MS/MS	By MS/MS	By MS/MS	By MS/MS	By MS/MS	37.7	25.6	37.7	10.6	5.8	10.6	721180	217190	80217	276170	68007	37454	42140	11	41361	10197	4941.2	15972	4223.2	3404.9	2622.1	134070	64209	111770	73877	43478	38604	2	0	2	0	0	1	5	AVFVLDPMLATGGSMAHTIGLLQAR;LANPPLLVPVLR;LITATVDEGLNEIAYIVPGLGDAGDRQFGPR;VVDHPLAAAR				323	942;3387;3677;6727	True;True;True;True	956;3437;3730;6848	5242;5243;20041;20042;20043;20044;20045;20046;22314;22315;22316;41743;41744;41745;41746;41747	3742;16419;16420;16421;16422;19232;37473;37474	3742;16419;19232;37474			-1
MSMEG_1704|MSMEG_1704|ABC	MSMEG_1704|MSMEG_1704|ABC	2	2	2	MSMEG_1704|MSMEG_1704|ABC transporter|365 AA	1	2	2	2	0	0	0	1	1	2	0	0	0	1	1	2	0	0	0	1	1	2	11.2	11.2	11.2	38.767	365	365	0	5.4512				By matching	By MS/MS	By MS/MS	0	0	0	7.7	7.7	11.2	89184	0	0	0	25098	31463	32624	20	4459.2	0	0	0	1254.9	1573.1	1631.2	0	0	0	32120	31172	32386	0	0	0	0	0	2	2	ALGYDTDLQYGDDVVQNQVSQIENMITK;MDNLLSQAYTSGR				324	624;4147	True;True	630;4204	3475;3476;3477;25523	2406;22456	2406;22456			-1
MSMEG_1712|MSMEG_1712|ABC	MSMEG_1712|MSMEG_1712|ABC	5	5	5	MSMEG_1712|MSMEG_1712|ABC transporter periplasmic-binding protein YtfQ|328 AA	1	5	5	5	2	1	1	5	4	3	2	1	1	5	4	3	2	1	1	5	4	3	19.5	19.5	19.5	34.234	328	328	0	10.369	By matching	By matching	By MS/MS	By MS/MS	By MS/MS	By MS/MS	7.6	3.4	5.2	19.5	16.2	10.1	430910	44884	16153	26901	190730	99188	53052	18	18300	2493.5	897.36	1494.5	8210.1	3751.3	2947.3	27361	23788	22062	74368	29636	33287	0	0	1	2	2	2	7	AVDTQDTDVYK;IVASQTGDFTR;SFIQQGVDVIAFSPVVR;TGWDAVLQETK;VVTPDEAFDQAQAK				325	923;3122;5056;5688;6782	True;True;True;True;True	937;3171;5146;5786;6903	5135;5136;5137;17996;17997;31593;31594;31595;35524;35525;35526;35527;35528;42035;42036;42037	3667;3668;14375;14376;29175;32660;37652	3668;14376;29175;32660;37652			-1
MSMEG_1734|MSMEG_1734|conserved	MSMEG_1734|MSMEG_1734|conserved	1	1	1	MSMEG_1734|MSMEG_1734|conserved hypothetical protein|155 AA	1	1	1	1	0	1	1	0	0	0	0	1	1	0	0	0	0	1	1	0	0	0	14.8	14.8	14.8	17.192	155	155	0.001938	2.4951		By MS/MS	By MS/MS				0	14.8	14.8	0	0	0	32788	0	32788	0	0	0	0	8	4098.5	0	4098.5	0	0	0	0	0	0	0	0	0	0	0	1	1	0	0	0	2	YIGVMADAAEIAGAPPEYVHDLR				326	7028	TRUE	7150	43360;43361	38651;38652	38651			-1
MSMEG_1735|MSMEG_1735|dihydrolipoamide	MSMEG_1735|MSMEG_1735|dihydrolipoamide	13	13	13	MSMEG_1735|MSMEG_1735|dihydrolipoamide dehydrogenase|471 AA	1	13	13	13	11	10	9	9	12	12	11	10	9	9	12	12	11	10	9	9	12	12	46.9	46.9	46.9	49.067	471	471	0	55.721	By MS/MS	By MS/MS	By MS/MS	By MS/MS	By MS/MS	By MS/MS	38.9	35	29.5	31.6	44.6	44.6	4202700	693630	406720	571580	469530	1090200	971010	22	79763	10582	9919.7	13096	10109	18717	17339	150910	145840	130580	134990	204180	191970	4	6	7	5	8	12	42	DQILPHEDSDAAAVLEQVFAQR;IAMYHALGEAVAPIR;IDDGSVPAR;IKVTGHDGTVQQLTADVVLIATGASPR;IVILGGGPAGYEAALVAAAR;LGYSIDFEQAK;SEGITLIAGR;TGDGVLVTMTDGR;TLTLPLATNAR;TQVPGIYAAGDCTGLLPLASVAAMQGR;TVAAAVFTRPEIAAVGVPQAK;TVDGSHALMTVGSVPNTSGLGLER;VLPNAEPDGER				327	1314;2731;2769;2936;3142;3619;5030;5649;5812;5896;5997;6010;6494	True;True;True;True;True;True;True;True;True;True;True;True;True	1334;2776;2814;2983;3191;3671;5118;5747;5912;5999;6105;6118;6610	7429;7430;7431;7432;7433;7434;15952;15953;15954;15955;15956;15957;16142;16143;16144;16145;16146;16147;17036;17037;17038;17039;18092;18093;18094;18095;18096;18097;18098;18099;18100;18101;22008;31442;31443;31444;31445;35337;35338;35339;35340;35341;35342;36208;36209;36210;36211;36212;36213;36664;36665;36666;36667;36668;37182;37183;37184;37185;37257;37258;37259;40508;40509;40510;40511;40512;40513	5959;5960;5961;5962;13058;13059;13060;13061;13162;13163;13724;13725;14442;14443;14444;14445;14446;14447;14448;14449;14450;19006;29089;32538;33141;33142;33143;33144;33145;33146;33469;33470;33471;33472;33473;33797;33798;33799;33800;33860;33861;36666;36667;36668	5962;13060;13163;13724;14446;19006;29089;32538;33141;33472;33799;33861;36668			-1
MSMEG_1758|MSMEG_1758|hypothetical	MSMEG_1758|MSMEG_1758|hypothetical	2	2	2	MSMEG_1758|MSMEG_1758|hypothetical protein|57 AA	1	2	2	2	1	2	1	0	0	0	1	2	1	0	0	0	1	2	1	0	0	0	73.7	73.7	73.7	6.0741	57	57	0	7.3251	By MS/MS	By MS/MS	By MS/MS				43.9	73.7	29.8	0	0	0	72156	9916.9	48667	13572	0	0	0	3	11869	3305.6	7344.6	4524.1	0	0	0	9495	35359	11591	0	0	0	0	2	1	0	0	0	3	AAGDDSFDAEQSGAEAR;AEHPEDTDDRSEEDVDSDENVATSR				328	55;264	True;True	56;269	304;305;1473;1474	206;207;1009	207;1009			-1
MSMEG_1762|MSMEG_1762|piperideine-6-carboxylic	MSMEG_1762|MSMEG_1762|piperideine-6-carboxylic	5	5	5	MSMEG_1762|MSMEG_1762|piperideine-6-carboxylic acid dehydrogenase|527 AA	1	5	5	5	1	1	1	2	5	5	1	1	1	2	5	5	1	1	1	2	5	5	16.5	16.5	16.5	54.871	527	527	0	14.615	By MS/MS	By matching	By MS/MS	By MS/MS	By MS/MS	By MS/MS	2.5	2.5	2.5	4.9	16.5	16.5	555140	72358	40671	38055	52692	163210	188160	17	21247	4256.4	2392.4	2238.5	2087.8	5076.9	5195.1	63974	60024	30311	41911	82512	98214	1	0	1	1	3	4	10	AAADVGAPAAVSR;AIVFSAAGTAGQR;ITSEALGEVQEMIDICDFAVGLSR;LIVHSSVADEVVR;TANITTDKPQGAGAAGLPTADELR				329	13;522;3108;3680;5523	True;True;True;True;True	13;528;3157;3733;5617	81;82;83;84;85;86;2992;2993;17914;17915;22333;22334;22335;34605;34606	59;60;61;2110;2111;14335;14336;19248;19249;32007	61;2111;14336;19248;32007			-1
MSMEG_1763|MSMEG_1763|leucine-responsive	MSMEG_1763|MSMEG_1763|leucine-responsive	1	1	1	MSMEG_1763|MSMEG_1763|leucine-responsive regulatory protein|157 AA	1	1	1	1	1	1	1	1	1	1	1	1	1	1	1	1	1	1	1	1	1	1	13.4	13.4	13.4	17.004	157	157	1	-2	By MS/MS	By MS/MS	By MS/MS	By MS/MS	By MS/MS	By MS/MS	13.4	13.4	13.4	13.4	13.4	13.4	1053900	205050	120370	110600	249550	176800	191510	8	131730	25631	15046	13825	31194	22100	23938	223840	170550	136730	246750	180030	188650	1	0	0	0	0	0	1	MRAMGEPDEQSLDGIDRILVR	+			330	4254	TRUE	4324	26439;26440;26441;26442;26443;26444	23590	23590	49;50	1;4	-1
MSMEG_1764|MSMEG_1764|L-lysine-epsilon	MSMEG_1764|MSMEG_1764|L-lysine-epsilon	1	1	1	MSMEG_1764|MSMEG_1764|L-lysine-epsilon aminotransferase|454 AA	1	1	1	1	0	0	0	0	1	0	0	0	0	0	1	0	0	0	0	0	1	0	5.3	5.3	5.3	49.916	454	454	0.0019399	2.4995					By MS/MS		0	0	0	0	5.3	0	34739	0	0	0	0	34739	0	24	1447.5	0	0	0	0	1447.5	0	0	0	0	0	0	0	0	0	0	0	1	0	1	IDAPYVRPGLDDDAMAALEAESLR				331	2768	TRUE	2813	16141	13161	13161			-1
MSMEG_1770|MSMEG_1770|conserved	MSMEG_1770|MSMEG_1770|conserved	4	4	4	MSMEG_1770|MSMEG_1770|conserved hypothetical protein|80 AA	1	4	4	4	3	4	4	1	1	1	3	4	4	1	1	1	3	4	4	1	1	1	50	50	50	8.4242	80	80	0	6.0026	By MS/MS	By MS/MS	By MS/MS	By MS/MS	By MS/MS	By MS/MS	46.2	50	50	22.5	22.5	22.5	1358700	306260	426220	526730	33985	26610	38945	5	260550	61252	78400	100990	6797	5321.9	7789	79649	350020	109810	66408	50935	62041	2	2	1	0	0	0	5	AKEAIGTVAGRDDMVR;EAIGTVAGRDDMVREGK;NSGPEEGIKGAVEDVKGK;TEKNSGPEEGIKGAVEDVK				332	533;1427;4483;5607	True;True;True;True	539;1451;1452;4562;5703	3051;3052;3053;7973;7974;7975;7976;27660;27661;27662;27663;27664;27665;35079;35080	2152;6286;6287;6288;6289;24417;32354	2152;6289;24417;32354			-1
MSMEG_1790|MSMEG_1790|conserved	MSMEG_1790|MSMEG_1790|conserved	1	1	1	MSMEG_1790|MSMEG_1790|conserved hypothetical protein|85 AA	1	1	1	1	1	1	0	1	0	0	1	1	0	1	0	0	1	1	0	1	0	0	15.3	15.3	15.3	9.4014	85	85	0	9.9375	By matching	By MS/MS		By MS/MS			15.3	15.3	0	15.3	0	0	149630	64543	50772	0	34317	0	0	4	37408	16136	12693	0	8579.3	0	0	64543	65389	0	44620	0	0	0	1	0	1	0	0	2	SGSYEDWTVSDLR				333	5105	TRUE	5195	31850;31851;31852	29344;29345	29344			-1
MSMEG_1803|MSMEG_1803|RsbW	MSMEG_1803|MSMEG_1803|RsbW	3	3	3	MSMEG_1803|MSMEG_1803|RsbW protein|138 AA	1	3	3	3	3	2	2	2	3	3	3	2	2	2	3	3	3	2	2	2	3	3	25.4	25.4	25.4	14.677	138	138	0	12.829	By MS/MS	By MS/MS	By MS/MS	By MS/MS	By MS/MS	By MS/MS	25.4	16.7	16.7	16.7	25.4	25.4	906580	332360	99132	82878	85379	149360	157460	5	181320	66473	19826	16576	17076	29872	31493	122220	83278	63147	75568	62669	59364	3	1	1	1	1	1	8	LAVDEACTTLIR;SAVPDATLVLR;VAAMLENLAVVR				334	3422;4969;6104	True;True;True	3473;5054;6215	20244;20245;20246;20247;20248;31102;31103;31104;31105;31106;31107;38073;38074;38075;38076	16556;16557;16558;16559;28846;34803;34804;34805	16557;28846;34803			-1
MSMEG_1807|MSMEG_1807|acetyl-/propionyl-coenzyme	MSMEG_1807|MSMEG_1807|acetyl-/propionyl-coenzyme	29	29	29	MSMEG_1807|MSMEG_1807|acetyl-/propionyl-coenzyme A carboxylase alpha chain|598 AA	1	29	29	29	27	25	28	23	22	20	27	25	28	23	22	20	27	25	28	23	22	20	75.9	75.9	75.9	63.137	598	598	0	323.31	By MS/MS	By MS/MS	By MS/MS	By MS/MS	By MS/MS	By MS/MS	71.7	63.7	71.7	64.9	65.9	59.9	45246000	13085000	8083400	13241000	4656100	3084900	3096700	32	344170	80704	63827	101610	35976	29454	32597	1949900	1727100	1825400	1065800	571260	617040	31	28	34	24	19	16	152	AAKDAGLASVAVYAEPDADAPHVR;AASGDAVTAPMQGTVVK;AKAPLVPGTPDPVKDADEVVAFAK;ALAEFTVEGLATVIPFHR;DGTITGLAVEAGAAITQGTVIAEIK;EAGYYGAGTVEYLVGQDGLISFLEVNTR;EAIAAFGRGECFVER;EHGVPVAIK;FVAPTGPGVR;GFLPAPGPVTK;GHSFEFR;HVEAQVIADQHGNVVVAGTR;HVEAQVIADQHGNVVVAGTRDCSLQR;IANGEPLDITEDPTPR;ICKEAGYYGAGTVEYLVGQDGLISFLEVNTR;INGEDAGRGFLPAPGPVTK;LADEAFALGGQTSAESYLVFEK;LIVTGATREEALER;LQVEHPVTEETSGIDLVR;LQVEHPVTEETSGIDLVRQQFK;LVEEAPAPFLTDAQR;LVEEAPAPFLTDAQRK;MDSGVETGSVIGGQFDSMLAK;RALAEFTVEGLATVIPFHR;RLEVSLPGDLAIGGGGGAAAPGVVR;SGANAIHPGYGFLSENADFAQAVIDAGLIWIGPSPQSIR;TLEEIPELFESATR;VLVANRGEIAVR;WIETEWNNTVEPFTGGDPIEEEDTVPR				335	82;124;531;567;1200;1422;1423;1509;1934;2108;2196;2664;2665;2732;2764;2988;3330;3682;3904;3905;4045;4046;4151;4723;4807;5067;5771;6513;6876	True;True;True;True;True;True;True;True;True;True;True;True;True;True;True;True;True;True;True;True;True;True;True;True;True;True;True;True;True	83;126;127;537;573;1217;1446;1447;1534;1966;2141;2232;2708;2709;2777;2809;3035;3380;3735;3958;3959;4101;4102;4208;4807;4892;5157;5870;6629;6997	427;428;676;677;678;679;680;681;682;683;684;3044;3045;3046;3047;3048;3049;3208;3209;3210;3211;6833;6834;6835;7941;7942;7943;7944;7945;7946;7947;7948;7949;7950;7951;7952;7953;7954;8471;8472;8473;8474;8475;8476;11144;11145;11146;11147;11148;11149;12030;12031;12032;12033;12034;12035;12539;12540;12541;12542;12543;15609;15610;15611;15612;15613;15614;15615;15616;15617;15618;15619;15620;15621;15622;15958;15959;15960;15961;15962;15963;16120;16121;16122;16123;16124;16125;17311;17312;17313;17314;19685;19686;19687;19688;19689;19690;19691;19692;19693;22338;22339;22340;22341;22342;22343;22344;22345;22346;23853;23854;23855;23856;23857;23858;23859;23860;23861;23862;23863;23864;24610;24611;24612;24613;24614;24615;24616;24617;24618;24619;24620;24621;24622;24623;25533;25534;25535;25536;25537;25538;25539;25540;25541;25542;25543;25544;28964;28965;28966;28967;28968;28969;28970;28971;28972;28973;28974;30082;30083;30084;30085;30086;30087;30088;31660;31661;31662;31663;31664;35960;35961;35962;35963;35964;35965;35966;35967;35968;35969;35970;35971;40614;40615;40616;40617;40618;40619;42473;42474;42475;42476;42477;42478	271;440;441;442;443;444;2145;2146;2147;2148;2149;2150;2241;2242;2243;5545;5546;6270;6271;6272;6273;6274;6275;6276;6277;6278;6671;6672;6673;9086;9087;9088;9089;9090;9091;9705;9706;9707;9708;10080;12854;12855;12856;12857;12858;12859;12860;12861;12862;12863;12864;13062;13063;13064;13065;13066;13067;13145;13146;13147;13933;13934;13935;13936;16124;16125;16126;16127;16128;16129;16130;16131;16132;16133;16134;19252;19253;19254;19255;20628;20629;20630;20631;20632;20633;20634;20635;20636;20637;21162;21163;21164;21165;21166;21167;21168;21169;21170;22460;22461;22462;22463;22464;22465;22466;22467;22468;22469;25389;25390;25391;25392;25393;27973;27974;27975;27976;27977;27978;29217;29218;32965;32966;32967;32968;32969;32970;32971;32972;32973;32974;32975;32976;32977;32978;32979;32980;32981;32982;32983;32984;32985;32986;32987;36720;36721;36722;36723;36724;37945;37946;37947;37948	271;443;2150;2243;5545;6270;6277;6671;9086;9705;10080;12859;12864;13063;13145;13934;16125;19253;20635;20636;21162;21164;22464;25389;27977;29217;32966;36722;37945	51	536	-1
MSMEG_1809|MSMEG_1809|putative	MSMEG_1809|MSMEG_1809|putative	17	17	17	MSMEG_1809|MSMEG_1809|putative thiosulfate sulfurtransferase|295 AA	1	17	17	17	14	13	13	9	14	14	14	13	13	9	14	14	14	13	13	9	14	14	76.6	76.6	76.6	32.85	295	295	0	212.36	By MS/MS	By MS/MS	By MS/MS	By MS/MS	By MS/MS	By MS/MS	65.8	59.7	64.4	49.5	65.4	65.4	8837800	2231900	1660900	1987200	853570	1151000	953140	19	90263	25236	17190	9357.8	7782	20139	10557	354370	424080	324920	240250	339190	307680	10	8	9	3	6	9	45	AELEELYGFLTPDDETVVYCR;AFKEDVLEILGK;AFKEDVLEILGKQPLIDVR;DTTLDVPTR;DYINGEQFAALMDR;IDWHTDLNDPHVR;LLDGGRDLWVSHGR;LVTADWLASNLGRPGLAIVESDEDVLLYDTGHIPGAVK;NYDGSWTEWGNAVR;PGLAIVESDEDVLLYDTGHIPGAVK;QSSGYPVVERNDAPIR;SLPADPSPTLAEYAHPER;SPQEYTGER;SRAELEELYGFLTPDDETVVYCR;SSHTWFVLTHLLGLPGVR;THMPDYPEEGALR;THMPDYPEEGALRGGHIPTAK				336	278;324;325;1352;1393;2788;3737;4083;4535;4564;4679;5196;5259;5279;5319;5701;5702	True;True;True;True;True;True;True;True;True;True;True;True;True;True;True;True;True	283;329;330;1374;1416;2834;3790;4139;4616;4645;4762;5286;5349;5369;5411;5799;5800	1545;1546;1547;1548;1549;1550;1551;1896;1897;1898;1899;1900;1901;1902;1903;1904;1905;1906;1907;1908;1909;7632;7633;7634;7635;7636;7803;7804;16248;16249;16250;16251;22997;22998;22999;23000;23001;23002;25088;25089;25090;25091;25092;25093;27928;27929;27930;27931;27932;27933;28131;28132;28717;28718;28719;28720;28721;28722;32890;33220;33221;33222;33223;33224;33326;33327;33328;33329;33330;33331;33522;33523;33524;33525;33526;33527;35576;35577;35578;35579;35580;35581;35582;35583;35584	1049;1050;1051;1397;1398;1399;1400;1401;1402;1403;1404;1405;1406;1407;6083;6176;6177;13228;20040;20041;22095;24601;24602;24603;24604;24605;24795;24796;25196;25197;30919;31094;31095;31159;31160;31296;31297;31298;31299;31300;31301;32693;32694;32695;32696;32697	1049;1401;1405;6083;6177;13228;20040;22095;24605;24795;25197;30919;31095;31160;31296;32693;32697			-1
MSMEG_1812|MSMEG_1812|conserved	MSMEG_1812|MSMEG_1812|conserved	1	1	1	MSMEG_1812|MSMEG_1812|conserved hypothetical protein|94 AA	1	1	1	1	1	1	1	1	1	1	1	1	1	1	1	1	1	1	1	1	1	1	33	33	33	10.342	94	94	0	6.0724	By MS/MS	By MS/MS	By MS/MS	By MS/MS	By MS/MS	By matching	33	33	33	33	33	33	346210	79026	78517	77265	61161	24088	26151	5	69241	15805	15703	15453	12232	4817.5	5230.2	79026	101120	69606	79523	23532	25898	1	2	2	1	1	0	7	VLRGEPTPEEMAALMAVLASAGGGPAEPVKK				337	6503	TRUE	6619	40560;40561;40562;40563;40564;40565	36686;36687;36688;36689;36690;36691;36692	36689			-1
MSMEG_1813|MSMEG_1813|propionyl-CoA	MSMEG_1813|MSMEG_1813|propionyl-CoA	23	23	23	MSMEG_1813|MSMEG_1813|propionyl-CoA carboxylase beta chain|542 AA	1	23	23	23	22	21	21	21	19	19	22	21	21	21	19	19	22	21	21	21	19	19	59.2	59.2	59.2	58.427	542	542	0	247.4	By MS/MS	By MS/MS	By MS/MS	By MS/MS	By MS/MS	By MS/MS	59.2	59	53.1	57	48.5	50.6	23367000	4316100	3393400	5064600	3126500	3917300	3549400	22	344930	61878	45686	70892	55300	57497	53677	598260	581750	591880	571640	528600	500710	22	14	15	13	18	15	97	DVCIFSQDATVFGGSLGEVYGEK;EAAKNGEDVDALRLELQQTYEDTLVNPYIAAER;ERILALLDEGSFVELDALAK;GYVANALR;GYVDAVIPPSHTR;ILALLDEGSFVELDALAK;IQEGVVSLGLYSR;LLYAYGEATVAK;NRPLGDGVITGYGTIDGR;NRPLGDGVITGYGTIDGRDVCIFSQDATVFGGSLGEVYGEK;RTEETLHPVGEAAVDK;RTEETLHPVGEAAVDKVHAK;SGTAHYVASGEQDAFDYVR;STNFGLEK;SYGGAYCVMGSK;TCDCFNIPIVLLVDVPGFLPGTDQEYNGIIR;TCDCFNIPIVLLVDVPGFLPGTDQEYNGIIRR;TEETLHPVGEAAVDKVHAK;TGRPLIGINDGAGAR;TSVTEPSAEHQVDIHTTAGK;TVTGEDVTMEELGGAHTHMAK;VEGRPVGIVANQPTQFAGCLDINASEK;VQELAIK				338	1358;1410;1661;2561;2562;2941;3024;3812;4477;4478;4864;4865;5106;5358;5460;5548;5549;5602;5676;5956;6058;6248;6588	True;True;True;True;True;True;True;True;True;True;True;True;True;True;True;True;True;True;True;True;True;True;True	1380;1434;1687;2604;2605;2988;3072;3866;4556;4557;4949;4950;5196;5451;5554;5643;5644;5698;5774;6061;6062;6169;6361;6708	7657;7889;7890;7891;9253;9254;9255;9256;14660;14661;14662;14663;14664;14665;14666;14667;14668;14669;14670;14671;14672;14673;14674;14675;14676;17065;17066;17067;17068;17069;17070;17071;17072;17073;17074;17075;17076;17473;17474;17475;17476;17477;17478;23361;23362;23363;23364;23365;23366;27639;27640;27641;27642;27643;27644;27645;27646;27647;27648;30597;30598;30599;30600;30601;30602;30603;30604;30605;30606;30607;30608;31853;31854;31855;31856;31857;31858;31859;31860;31861;33718;33719;33720;33721;33722;33723;34294;34295;34296;34297;34716;34717;34718;34719;34720;34721;34722;34723;34724;34725;34726;34727;35047;35048;35049;35050;35051;35052;35053;35054;35055;35056;35448;35449;35450;35451;35452;35453;35454;35455;35456;35457;35458;36963;36964;36965;36966;36967;36968;36969;36970;36971;36972;36973;36974;36975;36976;36977;37843;37844;37845;37846;37847;37848;38932;38933;38934;38935;38936;38937;41034;41035;41036;41037;41038;41039	6098;6231;6232;7182;7183;11711;11712;11713;11714;11715;11716;11717;11718;11719;11720;11721;11722;11723;11724;13739;13740;13741;13742;13743;13744;13745;13746;14036;14037;14038;14039;20305;20306;20307;20308;24402;24403;24404;24405;24406;24407;28518;28519;28520;28521;28522;28523;29346;29347;29348;29349;29350;29351;29352;31428;31429;31430;31431;31813;32070;32071;32072;32073;32074;32075;32076;32077;32078;32334;32335;32336;32337;32613;32614;32615;32616;32617;32618;33656;33657;33658;33659;33660;33661;33662;33663;33664;33665;33666;33667;34647;34648;34649;34650;35442;35443;35444;35445;35446;35447;37032;37033;37034;37035;37036	6098;6232;7183;11711;11722;13744;14037;20306;24405;24407;28518;28519;29346;31428;31813;32070;32076;32334;32614;33661;34649;35442;37035			-1
MSMEG_1819|purK|phosphoribosylaminoimidazole	MSMEG_1819|purK|phosphoribosylaminoimidazole	9	9	9	MSMEG_1819|purK|phosphoribosylaminoimidazole carboxylase, ATPase subunit|408 AA	1	9	9	9	9	7	8	3	6	4	9	7	8	3	6	4	9	7	8	3	6	4	39.5	39.5	39.5	43.803	408	408	0	18.154	By MS/MS	By MS/MS	By MS/MS	By MS/MS	By MS/MS	By MS/MS	39.5	29.7	34.1	13	26.7	22.1	1899500	502750	441760	435870	101480	260710	156920	21	26382	6999.7	4993.1	7975.5	1674.8	2284.3	2454.9	102300	152840	63599	73147	78399	72594	5	2	4	2	3	3	19	AEIVVMSNVLGAPETPAMSLDER;ASQTNSSAVPVVAMIGGGQLAR;GVVLLDTPEQAR;KLGHVNLVGKPGEDVAAVR;LADLGAPIPQFAEVTAADEAQEFSR;LGHVNLVGKPGEDVAAVR;SAFGQGSAWPVVQTVQR;VLAVDPNDPAAQVSPDIVLGSHTDYDALVK;YLTDGVPILIEER				339	272;849;2535;3239;3335;3565;4928;6447;7055	True;True;True;True;True;True;True;True;True	277;861;2577;3289;3385;3616;5013;6563;7177	1514;1515;1516;1517;1518;1519;4678;4679;14527;14528;14529;14530;14531;14532;18677;18678;18679;18680;19719;19720;19721;19722;19723;21753;21754;21755;21756;21757;30877;30878;30879;40261;40262;40263;40264;40265;43493;43494;43495	1030;1031;1032;1033;3257;11630;11631;11632;14825;14826;16156;16157;16158;18853;28695;28696;36509;36510;36511;38730	1030;3257;11630;14825;16156;18853;28695;36509;38730			-1
MSMEG_1821|MSMEG_1821|acyl-CoA	MSMEG_1821|MSMEG_1821|acyl-CoA	2	2	2	MSMEG_1821|MSMEG_1821|acyl-CoA dehydrogenase|389 AA	1	2	2	2	0	0	0	0	2	1	0	0	0	0	2	1	0	0	0	0	2	1	5.7	5.7	5.7	41.641	389	389	0	3.6833					By MS/MS	By MS/MS	0	0	0	0	5.7	3.3	56329	0	0	0	0	29508	26820	18	3129.4	0	0	0	0	1639.4	1490	0	0	0	0	28827	26561	0	0	0	0	1	1	2	GSPTTELYFENCR;LGTMGLILR				340	2427;3603	True;True	2468;3655	13965;13966;21937	11252;18974	11252;18974			-1
MSMEG_1822|MSMEG_1822|biotin-[acetyl-CoA-carboxylase]	MSMEG_1822|MSMEG_1822|biotin-[acetyl-CoA-carboxylase]	1	1	1	MSMEG_1822|MSMEG_1822|biotin-[acetyl-CoA-carboxylase] ligase|270 AA	1	1	1	1	1	1	1	0	0	1	1	1	1	0	0	1	1	1	1	0	0	1	3.7	3.7	3.7	28.106	270	270	0.0028436	2.2856	By matching	By matching	By MS/MS			By matching	3.7	3.7	3.7	0	0	3.7	104700	35973	24152	31405	0	0	13172	13	8054.1	2767.2	1857.9	2415.8	0	0	1013.2	30784	28626	30469	0	0	18538	0	0	1	0	0	0	1	SALLTEFLTR				341	4938	TRUE	5023	30933;30934;30935;30936	28738	28738			-1
MSMEG_1836|manA|mannose-6-phosphate	MSMEG_1836|manA|mannose-6-phosphate	2	2	2	MSMEG_1836|manA|mannose-6-phosphate isomerase, class I|379 AA	1	2	2	2	2	2	2	1	1	1	2	2	2	1	1	1	2	2	2	1	1	1	5.5	5.5	5.5	41.084	379	379	0.0020597	3.0735	By matching	By MS/MS	By MS/MS	By MS/MS	By matching	By matching	5.5	5.5	5.5	2.6	2.6	2.6	254220	46329	44817	132710	11717	7706.4	10937	20	12711	2316.5	2240.8	6635.7	585.84	385.32	546.83	16984	45019	103490	10698	6686.7	8521.4	0	1	1	0	0	0	2	FGDALPFLVK;VLDFTPTPEDR				342	1792;6453	True;True	1822;6569	10041;10042;10043;10044;10045;10046;40296;40297;40298	7853;7854;36525	7853;36525			-1
MSMEG_1873|MSMEG_1873|thymidylate	MSMEG_1873|MSMEG_1873|thymidylate	2	2	2	MSMEG_1873|MSMEG_1873|thymidylate kinase|210 AA	1	2	2	2	1	2	1	0	1	0	1	2	1	0	1	0	1	2	1	0	1	0	19.5	19.5	19.5	22.683	210	210	0.0019763	2.6406	By matching	By MS/MS	By MS/MS		By matching		9.5	19.5	9.5	0	10	0	120830	36728	38629	31142	0	14328	0	13	7148.3	2825.2	1927.5	2395.5	0	1102.1	0	31453	31016	23983	0	24599	0	0	1	1	0	0	0	2	GSHGDLAESVYAMATLFALDR;WAIAGPDVDATALADRLSSG				343	2417;6828	True;True	2458;6949	13901;13902;42264;42265;42266	11207;37784	11207;37784			-1
MSMEG_1874|mtrA|DNA-binding	MSMEG_1874|mtrA|DNA-binding	5	5	5	MSMEG_1874|mtrA|DNA-binding response regulator MtrA|228 AA	1	5	5	5	2	3	3	2	4	3	2	3	3	2	4	3	2	3	3	2	4	3	38.2	38.2	38.2	25.318	228	228	0	35.611	By MS/MS	By matching	By MS/MS	By matching	By MS/MS	By MS/MS	12.3	21.1	21.1	12.3	29.4	21.1	1171700	147990	148990	202390	173000	295880	203500	10	31644	1473	2155.9	894.94	3063	16716	7340.6	25281	48387	33973	49064	241850	155450	0	0	1	0	3	1	5	AKVEKDPENPQVVLTVR;DVLLEQVWGYR;GEGFDTAVIGDGSQALTAVR;ILVVDDDPSLAEMLTIVLR;QGEQISLTPLEFDLLVALAR				344	551;1372;2080;2976;4620	True;True;True;True;True	557;1395;2113;3023;4701	3142;3143;3144;3145;3146;3147;3148;3149;3150;3151;3152;3153;7722;7723;7724;7725;7726;7727;11907;17261;28423;28424;28425	2208;2209;6129;6130;9622;13895;25001	2209;6130;9622;13895;25001			-1
MSMEG_1878|MSMEG_1878|S30AE	MSMEG_1878|MSMEG_1878|S30AE	2	2	2	MSMEG_1878|MSMEG_1878|S30AE family protein|230 AA	1	2	2	2	2	2	1	2	2	2	2	2	1	2	2	2	2	2	1	2	2	2	14.8	14.8	14.8	26.398	230	230	0	3.9362	By MS/MS	By MS/MS	By matching	By MS/MS	By matching	By MS/MS	14.8	14.8	9.6	14.8	14.8	14.8	399400	66734	90117	23492	94674	65850	58531	13	5759	1415.3	1451.7	1807.1	1343.1	698.1	850.78	50909	102910	21549	106670	40766	41326	0	1	0	2	0	1	4	GEACADSFYTAFESAVQKLEGR;YNDGVAEHEPGR				345	2071;7066	True;True	2104;7188	11868;11869;11870;11871;11872;11873;43679;43680;43681;43682;43683	9595;9596;39165;39166	9595;39165			-1
MSMEG_1881|secA|preprotein	MSMEG_1881|secA|preprotein	9	9	9	MSMEG_1881|secA|preprotein translocase, SecA subunit|953 AA	1	9	9	9	8	7	8	6	4	4	8	7	8	6	4	4	8	7	8	6	4	4	10.4	10.4	10.4	106.49	953	953	0	26.061	By MS/MS	By MS/MS	By MS/MS	By MS/MS	By MS/MS	By MS/MS	9.2	8.6	9.2	7.3	4.5	4.5	2284900	508540	564690	717620	225580	146110	122400	47	9377.6	2540.8	1566.4	3621.9	589.66	545.52	513.31	239000	199890	275050	167490	111110	144390	5	1	4	2	1	2	15	AEAERPAPALR;ERAEAERPAPALR;FLAVVDDVAER;GAVTVATNMAGR;GHNFAIVDEVDSILIDEAR;GTDIVLGGNVDFLADKR;LNLPDDVPIEAK;SAQTQVEQQNFEVR;SAQTQVEQQNFEVRK				346	236;1656;1849;2041;2193;2452;3843;4956;4957	True;True;True;True;True;True;True;True;True	241;1682;1879;2074;2229;2493;3897;5041;5042	1259;1260;1261;1262;1263;1264;9230;9231;9232;9233;9234;9235;10679;10680;10681;10682;11745;11746;11747;12518;12519;12520;12521;12522;12523;14072;14073;23537;23538;23539;23540;31048;31049;31050;31051;31052;31053	818;7164;8783;8784;9522;10067;10068;10069;10070;11326;20406;20407;20408;28818;28819;28820	818;7164;8784;9522;10069;11326;20406;28818;28820			-1
MSMEG_1887|MSMEG_1887|hypothetical	MSMEG_1887|MSMEG_1887|hypothetical	6	6	6	MSMEG_1887|MSMEG_1887|hypothetical protein|142 AA	1	6	6	6	3	3	3	3	4	5	3	3	3	3	4	5	3	3	3	3	4	5	63.4	63.4	63.4	14.35	142	142	0	262.84	By MS/MS	By MS/MS	By MS/MS	By MS/MS	By MS/MS	By MS/MS	30.3	30.3	30.3	30.3	57	57	9847500	525400	1290800	760710	929670	2825700	3515200	7	196990	6499	14849	7965.2	119920	47378	120300	239800	854940	423940	422840	1544400	2291900	3	4	2	1	4	7	21	AAIQQAKEEAAQQK;AAIQQAKEEAAQQKQQAQADQAK;GDDFQPVTDTVLLNLNCSAAVASAK;SGDSLDDDDCVVTSSEQAPWIK;YSDAESALSDAGEK;YSDAESALSDAGEKGVIATR				347	79;80;2047;5074;7090;7091	True;True;True;True;True;True	80;81;2080;5164;7212;7213	402;403;404;405;406;407;408;409;410;411;412;413;414;415;416;417;418;419;420;11769;11770;31690;31691;31692;43853;43854;43855;43856;43857;43858;43859;43860;43861	256;257;258;259;260;261;262;263;264;265;9531;9532;29234;29235;29236;39378;39379;39380;39381;39382;39383	261;263;9532;29236;39378;39383			-1
MSMEG_1890|aroA|3-phosphoshikimate	MSMEG_1890|aroA|3-phosphoshikimate	3	3	3	MSMEG_1890|aroA|3-phosphoshikimate 1-carboxyvinyltransferase|443 AA	1	3	3	3	3	3	3	1	3	3	3	3	3	1	3	3	3	3	3	1	3	3	13.8	13.8	13.8	45.836	443	443	0	9.8816	By MS/MS	By MS/MS	By MS/MS	By MS/MS	By MS/MS	By MS/MS	13.8	13.8	13.8	3.2	13.8	13.8	592840	163180	109180	128410	17978	55676	118400	18	11629	3109.4	1994.4	2008.4	998.79	3093.1	3518	67063	73553	38116	31593	38163	52544	3	3	1	1	1	2	11	ALILAALATSQGTSTISGALR;SWNIEPDLSNSTPFLAAALVTGGTVR;VPGVVVENIETTAK				348	628;5451;6569	True;True;True	634;5545;6689	3489;3490;3491;3492;3493;34237;34238;34239;34240;34241;34242;34243;34244;34245;40927;40928;40929;40930;40931;40932	2413;2414;31775;31776;31777;31778;31779;36936;36937;36938;36939	2414;31779;36939			-1
MSMEG_1894|MSMEG_1894|short	MSMEG_1894|MSMEG_1894|short	2	2	2	MSMEG_1894|MSMEG_1894|short chain dehydrogenase|288 AA	1	2	2	2	2	2	0	1	2	2	2	2	0	1	2	2	2	2	0	1	2	2	8	8	8	30.419	288	288	0	5.1666	By matching	By matching		By matching	By MS/MS	By MS/MS	8	8	0	3.5	8	8	172650	35771	18988	0	14333	55646	47909	17	10156	2104.2	1116.9	0	843.13	3273.3	2818.2	18450	14457	0	20853	25629	33134	0	0	0	0	1	1	2	AAADGANIALIAK;FDLMNGIQIR				349	11;1769	True;True	11;1799	72;73;74;75;9940;9941;9942;9943;9944	55;7783;7784	55;7784			-1
MSMEG_1900|MSMEG_1900|D-alanyl-D-alanine	MSMEG_1900|MSMEG_1900|D-alanyl-D-alanine	1	1	1	MSMEG_1900|MSMEG_1900|D-alanyl-D-alanine carboxypeptidase family protein|185 AA	1	1	1	1	1	1	1	1	1	1	1	1	1	1	1	1	1	1	1	1	1	1	12.4	12.4	12.4	18.877	185	185	0.00199	2.725	By matching	By matching	By matching	By matching	By MS/MS	By MS/MS	12.4	12.4	12.4	12.4	12.4	12.4	299370	34079	39901	33480	57539	69517	64854	4	74842	8519.8	9975.1	8369.9	14385	17379	16214	40784	50082	38368	60428	76931	55990	0	0	0	0	1	0	1	SPAFQQTLLDNAVQTYGSLAAAR				350	5245	TRUE	5335	33160;33161;33162;33163;33164;33165	31064	31064			-1
MSMEG_1917|MSMEG_1917|conserved	MSMEG_1917|MSMEG_1917|conserved	1	1	1	MSMEG_1917|MSMEG_1917|conserved domain protein|73 AA	1	1	1	1	1	1	1	1	1	1	1	1	1	1	1	1	1	1	1	1	1	1	26	26	26	7.6968	73	73	0.0019324	2.4665	By MS/MS	By MS/MS	By matching	By MS/MS	By MS/MS	By MS/MS	26	26	26	26	26	26	866240	97841	376220	172990	52881	75270	91044	2	433120	48920	188110	86493	26441	37635	45522	70675	622430	89195	59247	61270	67845	0	1	0	0	0	0	1	VNVAEGDVIQAGHLIAVID				351	6557	TRUE	6677	40873;40874;40875;40876;40877;40878	36909	36909			-1
MSMEG_1922|aroQ|3-dehydroquinate	MSMEG_1922|aroQ|3-dehydroquinate	1	1	1	MSMEG_1922|aroQ|3-dehydroquinate dehydratase, type II|145 AA	1	1	1	1	0	1	1	0	1	1	0	1	1	0	1	1	0	1	1	0	1	1	12.4	12.4	12.4	15.59	145	145	0	6.234		By MS/MS	By MS/MS		By MS/MS	By MS/MS	0	12.4	12.4	0	12.4	12.4	201060	0	43373	60633	0	46847	50206	5	40212	0	8674.5	12127	0	9369.5	10041	0	55860	54623	0	45766	49721	0	0	1	0	1	1	3	AVQSNHEGALVDAIQAAR				352	987	TRUE	1001	5462;5463;5464;5465	3868;3869;3870;3871	3870			-1
MSMEG_1934|MSMEG_1934|ATP-binding	MSMEG_1934|MSMEG_1934|ATP-binding	8	8	8	MSMEG_1934|MSMEG_1934|ATP-binding protein|79 AA	1	8	8	8	7	8	7	6	5	5	7	8	7	6	5	5	7	8	7	6	5	5	94.9	94.9	94.9	8.4474	79	79	0	32.084	By MS/MS	By MS/MS	By MS/MS	By MS/MS	By MS/MS	By MS/MS	93.7	94.9	82.3	82.3	78.5	78.5	10816000	1923600	3203500	2863100	1423200	661400	741150	4	1577400	298790	448010	399650	224770	99912	106300	483690	1056600	618710	515570	203720	227880	6	6	5	4	1	2	24	ELTFNSAQSPTEVEQQFTDALSSGTGVLALTDEK;ELTFNSAQSPTEVEQQFTDALSSGTGVLALTDEKGR;ELTFNSAQSPTEVEQQFTDALSSGTGVLALTDEKGRR;FLVQTAK;IAYVEIGAADVR;IAYVEIGAADVRR;IGVTDSPR;RVGFGVTVESA				353	1619;1620;1621;1868;2761;2762;2885;4889	True;True;True;True;True;True;True;True	1644;1645;1646;1898;2806;2807;2931;4974	9039;9040;9041;9042;9043;9044;9045;9046;9047;9048;9049;9050;10766;10767;10768;10769;10770;10771;16099;16100;16101;16102;16103;16104;16105;16106;16107;16108;16109;16110;16111;16112;16113;16739;16740;16741;16742;16743;16744;30693;30694	7035;7036;7037;7038;7039;7040;7041;7042;7043;7044;7045;8844;13134;13135;13136;13137;13138;13139;13140;13141;13142;13143;13516;28573	7040;7042;7044;8844;13136;13140;13516;28573			-1
MSMEG_1947|MSMEG_1947|conserved	MSMEG_1947|MSMEG_1947|conserved	2	2	2	MSMEG_1947|MSMEG_1947|conserved hypothetical protein|82 AA	1	2	2	2	2	2	2	2	2	1	2	2	2	2	2	1	2	2	2	2	2	1	40.2	40.2	40.2	8.6538	82	82	0	34.383	By MS/MS	By MS/MS	By MS/MS	By MS/MS	By MS/MS	By matching	40.2	40.2	40.2	40.2	40.2	15.9	1992900	481540	356020	649290	120540	213750	171770	2	878220	206020	142090	289830	60268	94118	85884	418590	460090	436950	131750	136800	140100	3	3	4	1	2	0	13	FADGSTLTNPTIK;TTASSELIMYTTTWCGYCSR				354	1732;5960	True;True	1762;6067	9762;9763;9764;9765;9766;9767;37005;37006;37007;37008;37009;37010;37011;37012;37013	7662;7663;7664;33690;33691;33692;33693;33694;33695;33696;33697;33698;33699	7662;33690			-1
MSMEG_1950|MSMEG_1950|conserved	MSMEG_1950|MSMEG_1950|conserved	6	6	6	MSMEG_1950|MSMEG_1950|conserved hypothetical protein|189 AA	1	6	6	6	4	6	4	2	2	2	4	6	4	2	2	2	4	6	4	2	2	2	47.6	47.6	47.6	20.246	189	189	0	86.694	By MS/MS	By MS/MS	By MS/MS	By MS/MS	By MS/MS	By MS/MS	36.5	47.6	36.5	26.5	19	21.2	1195500	264510	436160	279770	52247	103220	59564	12	28988	5663.9	14851	3460.8	1996.1	5011.6	1634.3	93599	153460	121950	43239	42766	27025	2	4	4	1	1	1	13	AAVAAEAAVVENDVR;EVVGAVTGNDSLTAEGQLEK;EVVGAVTGNDSLTAEGQLEKTQAK;MRQEADKLTEEADLPGDEK;QEAAEAAADHQDAVKESADVR;SFIDSVKGTAKEVVGAVTGNDSLTAEGQLEK				355	137;1716;1717;4261;4613;5054	True;True;True;True;True;True	140;1746;1747;4332;4694;5144	750;751;752;753;9634;9635;9636;9637;26465;26466;26467;26468;26469;28360;28361;28362;31584;31585;31586;31587	485;486;487;488;7531;7532;23603;23604;23605;23606;23607;24938;29170	486;7531;7532;23603;24938;29170			-1
MSMEG_1954|MSMEG_1954|ABC1	MSMEG_1954|MSMEG_1954|ABC1	2	2	2	MSMEG_1954|MSMEG_1954|ABC1 family protein|439 AA	1	2	2	2	1	1	2	0	0	0	1	1	2	0	0	0	1	1	2	0	0	0	8.7	8.7	8.7	47.854	439	439	0.0063521	1.8174	By matching	By matching	By MS/MS				3	3	8.7	0	0	0	118170	31042	26011	61113	0	0	0	28	3224	1108.6	928.96	1186.3	0	0	0	0	0	0	0	0	0	0	0	1	0	0	0	1	MGVIDFGAVAPLPGGFPTSLGETIR;SLDLPANLAIPLR				356	4184;5167	True;True	4242;5257	25676;32289;32290;32291	22544;29691	22544;29691			-1
MSMEG_1959|MSMEG_1959|putative	MSMEG_1959|MSMEG_1959|putative	3	3	3	MSMEG_1959|MSMEG_1959|putative membrane protein|1003 AA	1	3	3	3	1	1	2	2	0	0	1	1	2	2	0	0	1	1	2	2	0	0	3.5	3.5	3.5	109.09	1003	1003	0.0020492	3.0099	By matching	By MS/MS	By matching	By MS/MS			1.1	1.1	2.2	2.4	0	0	199830	37177	19861	69909	72889	0	0	43	2263.3	864.57	461.88	568.21	1695.1	0	0	0	0	0	0	0	0	0	0	0	0	0	0	0	LIDNQRDWINR;MGMRPTARMPK;NFLFSNVIGENSK				357	3639;4180;4342	True;True;True	3692;4238;4417	22111;22112;22113;25659;25660;26921	19108;22536;23920	19108;22536;23920	52	3	-1
MSMEG_1977|MSMEG_1977|alcohol	MSMEG_1977|MSMEG_1977|alcohol	2	2	2	MSMEG_1977|MSMEG_1977|alcohol dehydrogenase|341 AA	1	2	2	2	2	2	0	2	0	0	2	2	0	2	0	0	2	2	0	2	0	0	9.4	9.4	9.4	35.861	341	341	0.0063579	1.8279	By MS/MS	By MS/MS		By MS/MS			9.4	9.4	0	9.4	0	0	122660	56392	22069	0	44201	0	0	13	9435.6	4337.8	1697.6	0	3400.1	0	0	31938	30218	0	34775	0	0	1	1	0	1	0	0	3	TDLHILEGQWAEK;YALDDFQSAITDLDNGNVR				358	5574;6939	True;True	5669;7060	34913;34914;34915;42763;42764;42765	32262;38119;38120	32262;38119			-1
MSMEG_1996|MSMEG_1996|N5,N10-	MSMEG_1996|MSMEG_1996|N5,N10-	4	4	4	MSMEG_1996|MSMEG_1996|N5,N10- methylenetetrahydromethanopterin reductase-related protein|287 AA	1	4	4	4	2	0	3	0	2	2	2	0	3	0	2	2	2	0	3	0	2	2	24	24	24	31.608	287	287	0	6.5265	By matching		By MS/MS		By MS/MS	By MS/MS	12.9	0	17.4	0	11.1	12.5	215680	61543	0	78984	0	19150	56000	16	3201.2	3846.4	0	4936.5	0	1196.9	2004.3	29158	0	38906	0	24236	32245	0	0	3	0	2	1	6	ESAYPGGDELPQK;GFHSLVIAEHSHIPASR;IGISTFVNDDTIDAVTLAR;VIRHDAGWISNPLPVDFLSK				359	1663;2103;2855;6413	True;True;True;True	1689;2136;2901;6529	9262;9263;12001;12002;12003;16592;16593;40069;40070	7187;7188;9686;13425;13426;36398	7188;9686;13426;36398			-1
MSMEG_2010|MSMEG_2010|stress	MSMEG_2010|MSMEG_2010|stress	2	2	2	MSMEG_2010|MSMEG_2010|stress responsive A/B Barrel Domain superfamily protein|105 AA	1	2	2	2	1	2	2	2	1	1	1	2	2	2	1	1	1	2	2	2	1	1	44.8	44.8	44.8	11.541	105	105	0	16.201	By matching	By MS/MS	By MS/MS	By MS/MS	By MS/MS	By MS/MS	14.3	44.8	44.8	44.8	14.3	14.3	610970	120250	176160	157310	102060	27721	27466	3	159980	40082	36795	42788	21924	9240.4	9155.3	119450	154120	105940	84411	26903	27021	0	2	1	1	1	1	6	EGNADYAVIALLQNPEDVDTYVDHPAHVELSR;SAVQFALPENAVLDL				360	1492;4970	True;True	1517;5055	8385;8386;8387;31108;31109;31110;31111;31112;31113	6617;28847;28848;28849;28850;28851	6617;28847			-1
MSMEG_2017|MSMEG_2017|transcriptional	MSMEG_2017|MSMEG_2017|transcriptional	2	2	2	MSMEG_2017|MSMEG_2017|transcriptional regulator, MerR family protein|134 AA	1	2	2	2	1	1	0	1	2	1	1	1	0	1	2	1	1	1	0	1	2	1	26.9	26.9	26.9	13.531	134	134	0.0046253	2.0108	By matching	By matching		By matching	By MS/MS	By MS/MS	5.2	5.2	0	5.2	26.9	5.2	194320	13269	7615.3	0	25511	88841	59084	6	29416	2211.4	1269.2	0	4251.8	11836	9847.4	18231	15674	0	28825	41687	79718	0	0	0	0	1	1	2	FVGLVTK;VIAGDVLAAFAQAHATPPPDPTGIASSAR				361	1944;6377	True;True	1976;6492	11197;11198;11199;11200;11201;39849	9119;36238	9119;36238			-1
MSMEG_2026|MSMEG_2026|short	MSMEG_2026|MSMEG_2026|short	5	5	5	MSMEG_2026|MSMEG_2026|short chain dehydrogenase|276 AA	1	5	5	5	5	5	4	3	3	4	5	5	4	3	3	4	5	5	4	3	3	4	27.2	27.2	27.2	28.711	276	276	0	15.231	By MS/MS	By MS/MS	By MS/MS	By MS/MS	By MS/MS	By MS/MS	27.2	27.2	20.7	16.7	15.6	20.7	859300	232280	117580	187970	75534	97375	148560	16	36394	10300	4293.3	8525.9	4720.9	2831.1	5722.7	65924	50696	59577	71162	39752	47180	2	1	1	2	1	1	8	AAVEEGDDADVR;AEEIDKWADLTTSTDFDS;FGGVDVLVNNAGYGYR;TLFDTHIFGTVATIK;TTWLITGCSTGIGR				362	146;252;1803;5780;5994	True;True;True;True;True	149;257;1833;5879;6102	785;786;787;788;789;790;1350;1351;1352;10085;10086;10087;10088;10089;10090;36022;36023;36024;36025;36026;37165;37166;37167;37168	517;862;863;7877;33035;33789;33790;33791	517;862;7877;33035;33790			-1
MSMEG_2027|MSMEG_2027|conserved	MSMEG_2027|MSMEG_2027|conserved	5	5	5	MSMEG_2027|MSMEG_2027|conserved hypothetical protein TIGR00026|140 AA	1	5	5	5	2	4	5	4	2	4	2	4	5	4	2	4	2	4	5	4	2	4	49.3	49.3	49.3	16.006	140	140	0	13.733	By MS/MS	By MS/MS	By MS/MS	By MS/MS	By matching	By matching	16.4	38.6	49.3	39.3	20.7	39.3	1257600	74624	275430	488830	172820	83051	162840	9	89230	8291.6	17377	32681	15911	4241.5	10728	72984	139040	102070	93443	71617	53704	1	1	2	1	0	0	5	ANPTVSVQDGDKVLPDR;GGDPKHPSWYFNVK;LAVEAYPPYAEYQTK;TDAELSPTDWVR;TDRLIPVFIVE				363	725;2128;3424;5556;5584	True;True;True;True;True	734;2161;3475;5651;5679	4017;4018;4019;4020;4021;12134;12135;20252;20253;20254;34821;34822;34823;34824;34825;34826;34953;34954;34955;34956;34957	2797;9786;16561;32201;32202;32286	2797;9786;16561;32202;32286			-1
MSMEG_2033|MSMEG_2033|oxidoreductase,	MSMEG_2033|MSMEG_2033|oxidoreductase,	5	5	5	MSMEG_2033|MSMEG_2033|oxidoreductase, zinc-binding dehydrogenase family protein|323 AA	1	5	5	5	3	2	2	3	4	3	3	2	2	3	4	3	3	2	2	3	4	3	26.6	26.6	26.6	33.454	323	323	0	50.87	By MS/MS	By MS/MS	By MS/MS	By MS/MS	By MS/MS	By MS/MS	16.1	11.5	9.3	15.5	22	15.5	1197100	398760	206850	86951	140610	136720	227160	11	38796	11341	5518.5	7904.6	4648.9	1943.1	7440.2	245820	165250	127130	112990	97227	123380	3	1	2	3	2	1	12	GLYQYKPDLPFSPGAEVAGVVR;LLVVGFTGGEIPQVK;SAPAGASVAAGDR;TIAVVSTEEKGEIAR;VLGLTMLSGGMAEVVALPEDR				364	2317;3810;4945;5710;6469	True;True;True;True;True	2355;3864;5030;5808;6585	13318;13319;13320;13321;13322;23349;23350;23351;23352;23353;23354;30979;30980;30981;35630;35631;40392	10753;10754;10755;20296;20297;20298;20299;20300;20301;28768;32735;32736;36590	10753;20300;28768;32736;36590			-1
MSMEG_2061|MSMEG_2061|NADH-quinone	MSMEG_2061|MSMEG_2061|NADH-quinone	1	1	1	MSMEG_2061|MSMEG_2061|NADH-quinone oxidoreductase chain c|238 AA	1	1	1	1	0	0	0	1	1	1	0	0	0	1	1	1	0	0	0	1	1	1	6.3	6.3	6.3	26.579	238	238	1	-2				By MS/MS	By MS/MS	By MS/MS	0	0	0	6.3	6.3	6.3	534120	0	0	0	104360	240400	189360	15	31483	0	0	0	6957.6	11901	12624	0	0	0	135700	174400	187530	0	0	0	1	2	1	4	ELHAVYPLMSITHNR	+			365	1587	TRUE	1612	8888;8889;8890;8891	6923;6924;6925;6926	6925	53	144	-1
MSMEG_2078|MSMEG_2078|antigen	MSMEG_2078|MSMEG_2078|antigen	9	9	9	MSMEG_2078|MSMEG_2078|antigen 85-C|325 AA	1	9	9	9	3	5	3	5	7	9	3	5	3	5	7	9	3	5	3	5	7	9	36.9	36.9	36.9	35.189	325	325	0	80.207	By MS/MS	By MS/MS	By MS/MS	By MS/MS	By MS/MS	By MS/MS	15.1	25.8	15.1	25.8	35.1	36.9	5181000	503350	521240	386750	764460	1516800	1488500	11	262020	30840	29576	24414	38601	71767	66820	271170	317480	180920	461520	543350	519590	2	4	2	4	7	8	27	ANDMWGPTEDPNSAWK;ANDMWGPTEDPNSAWKR;DNYIAAGGNNGVFNFPNNGTHNWAYWGR;ELQAMVPDLQR;IWVYCGNGQPNELGGGDLPATFLEGLTIR;NDPMVQIPR;RNDPMVQIPR;TNETFRDNYIAAGGNNGVFNFPNNGTHNWAYWGR;VQFQSGGPGSHAVYLLDGLR				366	710;711;1309;1606;3165;4324;4829;5835;6592	True;True;True;True;True;True;True;True;True	719;720;1329;1631;3214;4399;4914;5937;6712	3945;3946;3947;3948;7406;7407;8977;8978;8979;8980;8981;8982;18231;18232;18233;18234;18235;18236;26798;26799;26800;26801;26802;26803;30185;30186;30187;36344;36345;36346;41055;41056	2752;2753;2754;2755;5945;5946;6987;6988;6989;6990;6991;6992;14527;14528;14529;14530;14531;14532;14533;23823;23824;23825;23826;28039;28040;33255;37051;37052	2753;2755;5945;6992;14533;23826;28040;33255;37051			-1
MSMEG_2079|MSMEG_2079|alcohol	MSMEG_2079|MSMEG_2079|alcohol	15	15	15	MSMEG_2079|MSMEG_2079|alcohol dehydrogenase|332 AA	1	15	15	15	15	14	14	12	14	14	15	14	14	12	14	14	15	14	14	12	14	14	75.9	75.9	75.9	33.873	332	332	0	323.31	By MS/MS	By MS/MS	By MS/MS	By MS/MS	By MS/MS	By MS/MS	75.9	75	75.9	67.2	75	75	20794000	7478100	4221700	3668500	895890	2109800	2419500	13	700960	238200	150290	106200	27786	86727	91759	1267700	867250	566520	258600	349280	353170	18	15	14	5	6	5	63	ALGAAEVIGR;AQWAAAVDCVGGATLADVLSTLK;EGAAIGTAGFTAAMSVEAITAR;GITPDDGPVVVTGATGGVGSVGVDLLSALGYHVVASTGK;GVALLGIDSVQMPIGPR;HLDDVTHEVDIKDVVGVIDEVR;HLDDVTHEVDIKDVVGVIDEVRAGR;LGGPLKPR;LPADPDAKPRPLAR;LPADQIVALGALTPR;MESFQALVAR;TDGDRVEAGLETLEPSALPPGEVTIR;VLYSSVNFK;VLYSSVNFKDALALTPK;YGGAVAASGLTGGVALHTTVMPFILR				367	609;804;1476;2234;2482;2612;2613;3559;3852;3853;4163;5570;6529;6530;6992	True;True;True;True;True;True;True;True;True;True;True;True;True;True;True	615;816;1501;2271;2523;2655;2656;3610;3906;3907;4220;4221;5665;6646;6647;7114	3403;3404;3405;3406;3407;3408;4456;4457;4458;4459;4460;4461;4462;4463;4464;4465;8302;8303;8304;8305;8306;8307;8308;8309;8310;12741;12742;12743;12744;12745;12746;12747;12748;12749;14213;14214;14215;14216;14217;14218;14219;14220;14221;14222;14223;14893;14894;14895;14896;14897;14898;14899;14900;21716;21717;21718;21719;21720;21721;23579;23580;23581;23582;23583;23584;23585;23586;23587;23588;23589;23590;23591;23592;23593;23594;23595;23596;23597;23598;23599;25591;25592;25593;25594;25595;25596;25597;25598;25599;34885;34886;34887;34888;34889;34890;40704;40705;40706;40707;40708;40709;40710;40711;40712;40713;40714;40715;40716;42991;42992;42993;42994;42995	2371;3105;3106;3107;3108;6566;6567;6568;6569;6570;10225;10226;11421;11422;11423;11424;11425;11426;11427;11869;11870;11871;11872;11873;11874;18828;20437;20438;20439;20440;20441;20442;20443;20444;20445;20446;20447;20448;20449;22497;22498;22499;22500;22501;22502;32236;32237;32238;32239;32240;32241;32242;32243;32244;32245;36778;36779;36780;36781;36782;36783;36784;36785;36786;38275;38276	2371;3108;6566;10226;11426;11871;11874;18828;20438;20447;22497;32237;36779;36784;38275	54	1	-1
MSMEG_2080|MSMEG_2080|putative	MSMEG_2080|MSMEG_2080|putative	2	2	2	MSMEG_2080|MSMEG_2080|putative acyl-CoA dehydrogenase|406 AA	1	2	2	2	2	2	2	2	2	1	2	2	2	2	2	1	2	2	2	2	2	1	11.1	11.1	11.1	43.507	406	406	0	40.179	By MS/MS	By MS/MS	By MS/MS	By MS/MS	By MS/MS	By MS/MS	11.1	11.1	11.1	11.1	11.1	4.4	585750	135380	67728	148120	145690	55882	32953	23	4590	983.87	1307.8	1116.8	1181.5	1080.9	1432.7	57191	56637	55894	86475	29999	37042	3	1	2	3	3	1	13	ILDIFEGTQQIQQLVVAR;KYDLAEHAYPVELDTLANLFEGISSAK				368	2946;3308	True;True	2993;3358	17103;17104;17105;17106;17107;17108;17109;17110;17111;17112;19571;19572;19573;19574;19575	13765;13766;13767;13768;13769;13770;13771;13772;13773;16058;16059;16060;16061	13770;16061			-1
MSMEG_2081|MSMEG_2081|putative	MSMEG_2081|MSMEG_2081|putative	3	3	3	MSMEG_2081|MSMEG_2081|putative acyl-CoA dehydrogenase|442 AA	1	3	3	3	1	3	2	3	1	2	1	3	2	3	1	2	1	3	2	3	1	2	14.9	14.9	14.9	47.078	442	442	0	5.483	By MS/MS	By MS/MS	By MS/MS	By MS/MS	By matching	By matching	4.8	14.9	9.7	14.9	5.2	10.2	499000	24114	89447	175620	135850	12574	61402	17	29353	1418.4	5261.6	10330	7991.1	739.66	3611.9	54705	72339	58332	120220	36211	45119	1	1	1	3	0	0	6	AAELGITAVNVPEDFEGIAEHR;LGWAALAVGTSHAVLDYVVPYVK;TATDIGLALITPIVGQEWLDR				369	44;3614;5534	True;True;True	45;3666;5629	246;247;248;249;21987;21988;21989;21990;34657;34658;34659;34660	168;169;19000;32040;32041;32042	169;19000;32040			-1
MSMEG_2083|MSMEG_2083|inositol	MSMEG_2083|MSMEG_2083|inositol	4	4	4	MSMEG_2083|MSMEG_2083|inositol monophosphatase|260 AA	1	4	4	4	4	2	2	3	4	3	4	2	2	3	4	3	4	2	2	3	4	3	23.5	23.5	23.5	27.719	260	260	0	7.8929	By MS/MS	By MS/MS	By MS/MS	By MS/MS	By MS/MS	By MS/MS	23.5	11.5	11.5	20.8	23.5	14.2	801680	131240	57359	82739	88727	245510	196100	14	34739	4598.4	2726.5	3445.9	3221.8	9513.2	11233	51769	44941	36006	52930	92130	69094	2	1	1	1	3	1	9	FGALDLR;GVPVWCTLIALLDDGVPR;LWDIAPLDVLIR;STVADDLTLALELADQADALTMDR				370	1791;2520;4098;5371	True;True;True;True	1821;2562;4154;5464	10038;10039;10040;14461;14462;14463;14464;14465;14466;14467;14468;14469;14470;25261;25262;25263;25264;25265;25266;33784;33785;33786	7852;11598;11599;11600;11601;11602;22275;22276;31471	7852;11598;22276;31471			-1
MSMEG_2086|prfB|peptide	MSMEG_2086|prfB|peptide	5	5	5	MSMEG_2086|prfB|peptide chain release factor 2|368 AA	1	5	5	5	4	5	3	0	0	1	4	5	3	0	0	1	4	5	3	0	0	1	25.5	25.5	25.5	41.242	368	368	0	9.228	By MS/MS	By MS/MS	By MS/MS			By matching	19.8	25.5	17.7	0	0	2.2	846770	340040	257820	233850	0	0	15064	19	11977	6443.6	4740.3	10731	0	0	792.86	123080	109380	89816	0	0	18559	2	2	3	0	0	0	7	AQKVTSDLSHAQNELR;DLRTEYEVGNPASVLDGDIDGFLEAGIR;MDPDRQADIAALDTTLTTVER;NRIEQLEKDASDPNLWDDQTR;VLDVDGLR				371	793;1286;4148;4474;6456	True;True;True;True;True	805;1305;4205;4553;6572	4396;4397;4398;4399;4400;7302;7303;7304;25524;25525;27622;27623;40316;40317;40318	3071;3072;5881;5882;22457;24394;36536;36537	3072;5881;22457;24394;36537			-1
MSMEG_2092|MSMEG_2092|D-aminopeptidase|367	MSMEG_2092|MSMEG_2092|D-aminopeptidase|367	4	4	4	MSMEG_2092|MSMEG_2092|D-aminopeptidase|367 AA	1	4	4	4	4	4	4	4	3	4	4	4	4	4	3	4	4	4	4	4	3	4	17.7	17.7	17.7	38.243	367	367	0	7.8097	By MS/MS	By MS/MS	By MS/MS	By MS/MS	By MS/MS	By MS/MS	17.7	17.7	17.7	17.7	11.2	17.7	1729700	421150	402020	313300	222970	174890	195330	12	34318	8146.3	8873	6417	3754	3723.6	3404.1	185660	252390	143080	138050	73459	77055	1	2	1	2	1	1	8	DYDIIIGDLQTGPLNAITDVDGVR;LMIDGVPVGR;VGHTTLVSGSGPR;VVGDHTVGVLVQANHGAR				372	1390;3822;6321;6751	True;True;True;True	1413;3876;6434;6872	7790;7791;7792;7793;7794;7795;23415;23416;23417;23418;23419;23420;39318;39319;39320;39321;39322;39323;41864;41865;41866;41867;41868;41869	6170;6171;6172;6173;20335;20336;20337;35679;37535;37536;37537	6173;20335;35679;37535			-1
MSMEG_2095|MSMEG_2095|serine	MSMEG_2095|MSMEG_2095|serine	4	4	4	MSMEG_2095|MSMEG_2095|serine esterase, cutinase family protein|307 AA	1	4	4	4	2	4	2	4	4	4	2	4	2	4	4	4	2	4	2	4	4	4	27.4	27.4	27.4	30.875	307	307	0	20.753	By MS/MS	By MS/MS	By MS/MS	By MS/MS	By MS/MS	By MS/MS	16.9	27.4	8.8	27.4	27.4	27.4	1660100	128020	276360	82417	624110	235310	313910	10	49341	4224.4	5221.3	1490.4	21329	6764.8	10311	103810	134140	53575	318740	129480	157320	1	1	0	2	4	4	12	AIDLCNPSDPICHAGQGNEWSGHTDGYVPVYTTQAAVFAAAK;GTDEPAGLGR;LQLSGGDGAKDAIAHIK;QAAGLEIDAYAVDYK				373	481;2450;3884;4589	True;True;True;True	486;2491;3938;4670	2761;2762;2763;2764;2765;14060;14061;14062;14063;14064;14065;23746;23747;23748;23749;23750;28244;28245;28246;28247	1937;1938;1939;1940;1941;11322;11323;11324;20561;20562;20563;24871;24872	1940;11323;20561;24871			-1
MSMEG_2107|MSMEG_2107|conserved	MSMEG_2107|MSMEG_2107|conserved	21	21	21	MSMEG_2107|MSMEG_2107|conserved hypothetical protein|486 AA	1	21	21	21	17	17	10	18	18	18	17	17	10	18	18	18	17	17	10	18	18	18	61.7	61.7	61.7	51.457	486	486	0	323.31	By MS/MS	By MS/MS	By MS/MS	By MS/MS	By MS/MS	By MS/MS	50.8	52.5	31.7	60.1	58.4	58.4	66035000	3739400	4232700	1536500	14979000	20949000	20598000	18	1549400	84117	99268	44119	355850	475800	490280	774700	1144500	343160	3667300	4247800	4184500	9	13	4	24	36	32	118	DPGAATPVIPGPVGELSAQYNTYLK;FAITGTDLGIMWDNGNPGAR;FSGSPVWAPGISK;GGAAYIAR;GHRPSGANDDAPLPR;GIIPTAGVAVGQTQYLNFMSIR;GNENFQQGAFLKPGPGDPYLYTFGTPSGR;KFAITGTDLGIMWDNGNPGAR;NKFSGSPVWAPGISK;NWDSDGRWSTNYSAIAVSPDNGENWGVYPGTVR;QVLMAFGDTYGYCGVR;QYVVLYCNGANDVVMR;SQDGALSNTIAVPNGVPR;TAQAPQGPWGPEQLLVPSTQYPGGIYAPFLHPWSTGK;TPADGVVSGAR;VAPGAVPDLNRYEYWNSNTNSWVPR;WAATEKGIIPTAGVAVGQTQYLNFMSIR;WSTNYSAIAVSPDNGENWGVYPGTVR;YEYWNSNTNSWVPR;YEYWNSNTNSWVPRDPGAATPVIPGPVGELSAQYNTYLK;YVRGNENFQQGAFLKPGPGDPYLYTFGTPSGR				374	1310;1743;1904;2120;2195;2213;2331;3197;4381;4528;4696;4713;5266;5524;5852;6166;6821;6909;6974;6975;7109	True;True;True;True;True;True;True;True;True;True;True;True;True;True;True;True;True;True;True;True;True	1330;1773;1936;2153;2231;2249;2250;2370;3246;4456;4609;4780;4797;5356;5618;5953;6277;6942;7030;7096;7097;7231	7408;7409;7410;7411;7412;7413;7414;7415;7416;9809;9810;9811;9812;9813;9814;9815;9816;9817;9818;10977;10978;10979;10980;10981;10982;12082;12083;12084;12528;12529;12530;12531;12532;12533;12534;12535;12536;12537;12538;12628;12629;12630;12631;12632;12633;12634;12635;12636;12637;12638;12639;12640;12641;12642;12643;12644;12645;13405;13406;13407;13408;13409;13410;13411;13412;13413;13414;18428;18429;18430;18431;18432;18433;18434;18435;18436;27100;27101;27102;27103;27104;27105;27106;27107;27108;27906;27907;27908;27909;28844;28845;28846;28847;28848;28849;28850;28851;28852;28912;28913;28914;28915;28916;28917;33254;33255;33256;33257;33258;33259;33260;33261;33262;33263;33264;34607;34608;34609;34610;34611;36429;36430;36431;36432;36433;36434;36435;36436;38392;38393;38394;38395;38396;42232;42233;42234;42235;42626;42627;42628;42629;42630;42631;42632;42633;42634;42902;42903;42904;42905;42906;42907;43969;43970;43971;43972	5947;5948;5949;5950;5951;5952;5953;7697;7698;7699;7700;7701;7702;7703;7704;7705;8981;8982;8983;8984;8985;8986;9746;10073;10074;10075;10076;10077;10078;10079;10142;10143;10144;10145;10146;10147;10148;10149;10150;10151;10152;10829;10830;10831;10832;10833;10834;10835;10836;10837;10838;10839;10840;10841;14668;14669;14670;14671;14672;14673;14674;24027;24028;24029;24030;24031;24584;24585;24586;24587;25311;25312;25313;25314;25315;25316;25317;25318;25354;25355;25356;25357;25358;25359;31112;31113;31114;31115;31116;31117;31118;31119;31120;32008;32009;32010;32011;33319;33320;33321;33322;33323;33324;33325;35019;35020;35021;35022;37767;37768;38036;38037;38038;38039;38040;38041;38042;38209;38210;38211;38212;38213;39465	5950;7703;8984;9746;10075;10144;10840;14673;24031;24584;25317;25358;31119;32011;33324;35022;37768;38039;38211;38213;39465	55	274	-1
MSMEG_2111|MSMEG_2111|chorismate	MSMEG_2111|MSMEG_2111|chorismate	9	9	9	MSMEG_2111|MSMEG_2111|chorismate mutase|181 AA	1	9	9	9	9	8	9	9	8	8	9	8	9	9	8	8	9	8	9	9	8	8	60.8	60.8	60.8	19.49	181	181	0	106.75	By MS/MS	By MS/MS	By MS/MS	By MS/MS	By MS/MS	By MS/MS	60.8	58	60.8	60.8	58	58	21609000	2450000	2100500	1731700	4222800	5566100	5538300	11	778890	98572	78583	65970	150560	204550	180650	600080	628210	387740	1361500	1269000	1292200	7	4	7	6	8	9	41	FAQWKLDPAAAPSSAPDLSESR;GFDPVYR;HALEYATHSYCR;HNIDPGYVHDVFR;LDPAAAPSSAPDLSESR;LQTADPVAASK;NQIDATSSVEHTR;SGGAIDDPDREQQVIAAVTGDATR;TMVDEIAR				375	1750;2095;2571;2632;3469;3899;4465;5086;5830	True;True;True;True;True;True;True;True;True	1780;2128;2614;2675;3520;3953;4544;5176;5932	9846;9847;9848;11964;11965;11966;11967;11968;11969;14714;14715;14716;14717;14718;14719;15414;15415;15416;15417;15418;15419;15420;20675;20676;20677;20678;20679;20680;23828;23829;23830;23831;23832;23833;27569;27570;27571;27572;27573;27574;27575;27576;27577;27578;27579;27580;31754;31755;31756;31757;31758;31759;31760;31761;36308;36309;36310;36311;36312;36313	7724;7725;9664;11750;11751;11752;11753;11754;12595;12596;12597;17034;17035;17036;17037;17038;17039;20614;20615;20616;20617;20618;24357;24358;24359;24360;24361;24362;24363;24364;29285;29286;29287;29288;29289;29290;29291;33229;33230;33231;33232	7725;9664;11754;12596;17034;20617;24359;29285;33229			-1
MSMEG_2117|MSMEG_2117|beta-glucoside-specific	MSMEG_2117|MSMEG_2117|beta-glucoside-specific	2	2	2	MSMEG_2117|MSMEG_2117|beta-glucoside-specific EII permease|156 AA	1	2	2	2	1	2	1	1	1	0	1	2	1	1	1	0	1	2	1	1	1	0	17.9	17.9	17.9	15.8	156	156	0	12.875	By matching	By MS/MS	By MS/MS	By matching	By matching		7.7	17.9	7.7	7.7	7.7	0	356850	126130	63768	97653	27506	41792	0	4	89213	31533	15942	24413	6876.6	10448	0	96582	91264	97760	41685	45532	0	0	2	1	0	0	0	3	TGADIATGAELFTAAK;TITSVLAPVGGR				376	5639;5736	True;True	5737;5834	35284;35754;35755;35756;35757;35758	32505;32816;32817	32505;32817			-1
MSMEG_2118|nagB|glucosamine-6-phosphate	MSMEG_2118|nagB|glucosamine-6-phosphate	5	5	5	MSMEG_2118|nagB|glucosamine-6-phosphate isomerase|261 AA	1	5	5	5	2	1	1	2	5	5	2	1	1	2	5	5	2	1	1	2	5	5	34.5	34.5	34.5	28.038	261	261	0	21.604	By MS/MS	By MS/MS	By matching	By MS/MS	By MS/MS	By MS/MS	12.3	5.7	5.7	12.3	34.5	34.5	616920	55396	13826	5165.6	12058	248630	281850	11	22947	1413.6	1256.9	469.6	1096.1	8978.6	9732.4	17029	20529	4278.9	10640	98346	106550	1	1	0	1	3	3	9	FFGGDLDQVPTHCLTQGLGTIMEAR;GFTLDEYVGLPADHPER;HLILIAMGR;IGSLAADAITALITR;KPDAVLGLATGSSPLAVYDELVSR				377	1782;2115;2622;2877;3261	True;True;True;True;True	1812;2148;2665;2923;3311	9997;9998;12065;12066;12067;12068;14935;14936;16690;16691;16692;16693;16694;16695;16696;18788;18789	7823;9733;9734;11894;13490;13491;13492;13493;14890;14891	7823;9733;11894;13491;14890			-1
MSMEG_2121|MSMEG_2121|multiphosphoryl	MSMEG_2121|MSMEG_2121|multiphosphoryl	3	3	3	MSMEG_2121|MSMEG_2121|multiphosphoryl transfer protein (MTP)|808 AA	1	3	3	3	2	2	3	1	2	1	2	2	3	1	2	1	2	2	3	1	2	1	7.9	7.9	7.9	83.241	808	808	0	5.887	By MS/MS	By matching	By MS/MS	By matching	By matching	By MS/MS	6.3	6.3	7.9	3.3	6.3	3.3	364080	104590	56264	115360	28971	39264	19628	31	11745	3373.9	1815	3721.4	934.56	1266.6	633.17	69496	34671	38745	34480	25319	24769	2	0	1	0	0	0	3	AEDVRAVGDQVLR;AVPLLIGLGVDALSVTPPAIPTTK;DIGEAEASIFDAHQLLLDDDALLGAAR				378	250;986;1219	True;True;True	255;1000;1237	1344;5458;5459;5460;5461;6927;6928;6929;6930;6931;6932	858;3867;5606	858;3867;5606			-1
MSMEG_2122|MSMEG_2122|dihydroxyacetone	MSMEG_2122|MSMEG_2122|dihydroxyacetone	5	5	5	MSMEG_2122|MSMEG_2122|dihydroxyacetone kinase, L subunit|210 AA	1	5	5	5	4	5	4	3	4	5	4	5	4	3	4	5	4	5	4	3	4	5	38.6	38.6	38.6	21.395	210	210	0	20.457	By MS/MS	By MS/MS	By MS/MS	By MS/MS	By MS/MS	By MS/MS	30	38.6	30	25.7	25.7	38.6	2065400	530970	431850	507070	152640	197780	245080	10	168680	41820	36577	38894	12076	19778	19537	213330	211860	213290	121930	93265	90048	4	3	4	1	2	2	16	AGVDGVVQR;MAPALGTDDTVSASDFAK;MDLSTLTAWLR;SVGGASGPLYGTFFLR;SVGHIDPGATSAAMLIAAAATAAGSTS				379	436;4134;4146;5405;5406	True;True;True;True;True	441;4191;4203;5499;5500	2515;2516;2517;2518;2519;25464;25465;25466;25517;25518;25519;25520;25521;25522;33977;33978;33979;33980;33981;33982;33983;33984;33985;33986;33987;33988;33989;33990	1791;1792;1793;22420;22453;22454;22455;31585;31586;31587;31588;31589;31590;31591;31592;31593;31594	1791;22420;22453;31585;31593			-1
MSMEG_2123|dhaK|dihydroxyacetone	MSMEG_2123|dhaK|dihydroxyacetone	10	10	10	MSMEG_2123|dhaK|dihydroxyacetone kinase, DhaK subunit|332 AA	1	10	10	10	9	10	8	8	9	9	9	10	8	8	9	9	9	10	8	8	9	9	41.3	41.3	41.3	34.58	332	332	0	44.877	By MS/MS	By MS/MS	By MS/MS	By MS/MS	By MS/MS	By MS/MS	27.4	41.3	27.4	24.1	38	38	7888900	1626600	1092300	1403500	847800	1469800	1448800	11	355280	91464	52162	84680	37157	43141	46680	392450	312550	369820	275570	271850	277350	5	4	5	6	3	5	28	ADDDLLQLWDHPVNTPALR;ADDDLLQLWDHPVNTPALRR;GMAFAHPELR;GVGATVLVEK;IIYRGDAPVAGK;LINDPADVIADALR;NVDSGAGVVHIVK;RGVGATVLVEK;SVTEVADVARR;VGLISGGGSGHEPLHGGFVGAGMLDAACAGEVFTSPVPDQMLEATK				380	173;174;2318;2500;2924;3663;4506;4776;5437;6326	True;True;True;True;True;True;True;True;True;True	176;177;2356;2541;2971;3716;4585;4861;5531;6439	953;954;955;956;957;958;959;960;961;962;963;13323;13324;13325;13326;13327;13328;14301;14302;14303;14304;14305;14306;16975;16976;16977;16978;16979;16980;16981;16982;16983;16984;16985;16986;22236;22237;22238;22239;22240;22241;22242;22243;22244;22245;27770;27771;27772;27773;27774;27775;27776;27777;27778;27779;27780;27781;29196;29197;29198;29199;29200;29201;29202;29203;29204;29205;29206;29207;34164;34165;34166;39340;39341;39342	633;634;10756;10757;11479;11480;13697;13698;13699;19184;19185;19186;19187;19188;19189;19190;19191;24494;24495;24496;24497;25523;25524;25525;25526;25527;31727;31728;35690	633;634;10756;11479;13697;19184;24495;25523;31728;35690			-1
MSMEG_2136|pgm|phosphoglucomutase,	MSMEG_2136|pgm|phosphoglucomutase,	6	6	6	MSMEG_2136|pgm|phosphoglucomutase, alpha-D-glucose phosphate-specific|544 AA	1	6	6	6	6	6	6	5	4	3	6	6	6	5	4	3	6	6	6	5	4	3	19.3	19.3	19.3	57.9	544	544	0	21.935	By MS/MS	By MS/MS	By MS/MS	By MS/MS	By matching	By matching	19.3	19.3	19.3	15.6	11.9	8.3	1330200	401480	250850	375100	154800	82712	65228	32	15484	3890.6	3340	3389.7	1547.3	1912.4	1403.8	114840	111080	102120	54407	34500	45637	3	2	4	0	0	0	9	AAQGITGPLFIGR;AGQPAQPEDLIDVAHVVTAYYTR;HQIDLTVVNPLVDATWR;IGADPLGGASVDYWGAIAER;TAVSSSIIDRVVAGLER;YAELAEQYGAPSYAR				381	115;423;2643;2829;5543;6932	True;True;True;True;True;True	117;428;2686;2875;5638;7053	612;613;614;615;616;617;2452;2453;2454;2455;15520;15521;15522;15523;15524;15525;16455;16456;16457;16458;16459;16460;16461;34691;34692;34693;34694;42728;42729;42730;42731;42732;42733	396;397;1761;12798;13350;13351;13352;13353;32057;38098	397;1761;12798;13350;32057;38098			-1
MSMEG_2174|MSMEG_2174|superfamily	MSMEG_2174|MSMEG_2174|superfamily	5	5	5	MSMEG_2174|MSMEG_2174|superfamily protein I DNA or RNA helicase|736 AA	1	5	5	5	3	4	4	3	1	0	3	4	4	3	1	0	3	4	4	3	1	0	12.2	12.2	12.2	81.198	736	736	0	6.8214	By MS/MS	By MS/MS	By MS/MS	By MS/MS	By matching		7.6	10.6	9	7.3	2.4	0	432190	102000	130140	126520	59183	14348	0	36	2350.7	576.52	575.42	800.8	397.95	398.56	0	45017	62278	80046	38651	23626	0	1	2	3	0	0	0	6	AAVADRQELPSEPIPIDLSDVTMR;AEFVDVVTYVVTER;DALPQALAGLAEGDAAATVEQR;LGIFDRDNDFEPLLLDWR;RSFTIVGDLAQR				382	139;256;1111;3570;4857	True;True;True;True;True	142;261;1126;3621;4942	755;756;1366;1367;1368;1369;6341;6342;6343;21783;21784;21785;21786;21787;30570	490;870;871;5184;18872;28500	490;870;5184;18872;28500			-1
MSMEG_2200|purU|formyltetrahydrofolate	MSMEG_2200|purU|formyltetrahydrofolate	3	3	3	MSMEG_2200|purU|formyltetrahydrofolate deformylase|297 AA	1	3	3	3	1	1	0	0	3	3	1	1	0	0	3	3	1	1	0	0	3	3	10.8	10.8	10.8	33.173	297	297	0	5.0279	By matching	By matching			By MS/MS	By MS/MS	2.7	2.7	0	0	10.8	10.8	295240	33340	13340	0	0	127850	120710	14	15809	2381.5	952.84	0	0	6691	5783.4	29089	20881	0	0	61222	39169	0	0	0	0	3	2	5	AFGVPFIYVPATK;EDHCLLDLLWR;HTVEDLVR				383	322;1462;2660	True;True;True	327;1487;2704	1888;1889;8230;8231;15596;15597;15598;15599	1394;1395;6518;6519;12846	1394;6519;12846			-1
MSMEG_2201|MSMEG_2201|ZbpA	MSMEG_2201|MSMEG_2201|ZbpA	1	1	1	MSMEG_2201|MSMEG_2201|ZbpA protein|150 AA	1	1	1	1	1	1	0	0	1	1	1	1	0	0	1	1	1	1	0	0	1	1	18.7	18.7	18.7	16.314	150	150	0	13.753	By matching	By MS/MS			By MS/MS	By MS/MS	18.7	18.7	0	0	18.7	18.7	147770	13803	13942	0	0	64189	55831	7	21109	1971.8	1991.7	0	0	9169.9	7975.9	13803	17956	0	0	62708	55292	0	1	0	0	1	1	3	VFDNLDALAAAAGTELGPTDWLEVTQDR				384	6268	TRUE	6381	39041;39042;39043;39044	35504;35505;35506	35505			-1
MSMEG_2206|fabG|3-oxoacyl-(acyl-carrier-protein)	MSMEG_2206|fabG|3-oxoacyl-(acyl-carrier-protein)	2	2	2	MSMEG_2206|fabG|3-oxoacyl-(acyl-carrier-protein) reductase|244 AA	1	2	2	2	2	1	0	1	0	1	2	1	0	1	0	1	2	1	0	1	0	1	17.6	17.6	17.6	25.375	244	244	0	4.8813	By MS/MS	By MS/MS		By MS/MS		By matching	17.6	6.1	0	6.1	0	6.1	103340	44460	12022	0	15594	0	31262	17	4433.1	969.62	707.18	0	917.31	0	1838.9	21532	17486	0	22899	0	32779	1	1	0	1	0	0	3	FGGLDIMVNNAGITR;VVLGDLNSEATEAAVEELGGSEVAAAVR				385	1798;6763	True;True	1828;6884	10070;10071;10072;10073;41917	7868;7869;37563	7869;37563			-1
MSMEG_2225|MSMEG_2225|transcriptional	MSMEG_2225|MSMEG_2225|transcriptional	5	5	5	MSMEG_2225|MSMEG_2225|transcriptional regulator, TetR family protein|245 AA	1	5	5	5	1	1	1	2	5	4	1	1	1	2	5	4	1	1	1	2	5	4	35.1	35.1	35.1	27.199	245	245	0	45.212	By MS/MS	By MS/MS	By matching	By MS/MS	By MS/MS	By MS/MS	5.7	5.7	5.7	18.8	35.1	29	781630	73938	22048	43283	69534	326100	246720	11	65401	6721.6	2004.4	3934.8	4863.2	27535	20341	53164	20418	28037	63076	150680	94860	1	1	0	1	5	3	11	AFMGNPILCDLILIR;ANDNAPGDFEEAMVIDPETTPLLAQVTSEGHR;EFVVATPYVEAK;IGAADEQNFEYGLK;VSIDNLSMPLLGK				386	334;712;1473;2826;6652	True;True;True;True;True	339;721;1498;2872;6772	1977;3949;3950;3951;8284;8285;16436;16437;16438;16439;16440;16441;41359;41360	1456;2756;6557;6558;13337;13338;13339;13340;13341;37225;37226	1456;2756;6558;13341;37225			-1
MSMEG_2261|MSMEG_2261|hypothetical	MSMEG_2261|MSMEG_2261|hypothetical	2	2	2	MSMEG_2261|MSMEG_2261|hypothetical protein|189 AA	1	2	2	2	0	1	1	2	1	0	0	1	1	2	1	0	0	1	1	2	1	0	25.9	25.9	25.9	19.386	189	189	0	3.5747		By matching	By MS/MS	By MS/MS	By MS/MS		0	9	16.9	25.9	9	0	122550	0	16535	21583	67329	17102	0	10	12255	0	1653.5	2158.3	6732.9	1710.2	0	0	17950	23499	57213	15899	0	0	0	1	2	0	0	3	ATPALNAVLDSLTDQRGAEVLSALGDALVAAR;RGDDIANNLTSAIGELK				387	891;4755	True;True	905;4839	4992;4993;29097;29098;29099	3579;3580;25460	3579;25460			-1
MSMEG_2263|hybC|hydrogenase-2,	MSMEG_2263|hybC|hydrogenase-2,	10	10	10	MSMEG_2263|hybC|hydrogenase-2, large subunit|535 AA	1	10	10	10	5	4	6	8	7	7	5	4	6	8	7	7	5	4	6	8	7	7	32	32	32	59.617	535	535	0	26.362	By MS/MS	By MS/MS	By MS/MS	By MS/MS	By MS/MS	By MS/MS	15.3	11.8	20.6	23.4	19.8	20	1774600	211890	123230	427550	595510	185520	230860	29	28268	2880.9	1749.5	4656.6	10903	3238.2	4839.6	75207	58155	115360	174680	53421	57569	3	1	2	6	1	5	18	DASEVLGPIEQALVGSPIVDAEDPVELGHVAR;GFEIILR;ICGICGGSHLYK;MAASAPDAETHQDDDPLFADIYNAIGPSVMVR;NICQACETLQSIPR;NYQVVTPTAWNIGPR;SAYALDTAWR;TELDLFVSPLGR;VTINDGVVTSAWTEAAMFR;YAVPGLGNVPLETGPLAR				388	1119;2096;2763;4126;4371;4542;4974;5609;6694;6951	True;True;True;True;True;True;True;True;True;True	1134;2129;2808;4182;4446;4623;5059;5705;5706;6814;7073	6380;6381;6382;6383;6384;6385;6386;6387;11970;11971;11972;11973;11974;11975;16114;16115;16116;16117;16118;16119;25425;27052;28017;28018;28019;31128;31129;31130;35092;35093;35094;35095;35096;35097;35098;35099;35100;35101;35102;41577;41578;41579;41580;41581;41582;42818	5211;5212;5213;5214;9665;13144;22393;23999;24712;28858;32369;32370;32371;32372;37359;37360;37361;38147	5211;9665;13144;22393;23999;24712;28858;32372;37360;38147			-1
MSMEG_2274|hypC|hydrogenase	MSMEG_2274|hypC|hydrogenase	3	3	3	MSMEG_2274|hypC|hydrogenase assembly chaperone HypC/HupF|86 AA	1	3	3	3	3	3	3	0	0	0	3	3	3	0	0	0	3	3	3	0	0	0	47.7	47.7	47.7	9.2555	86	86	0	7.5306	By MS/MS	By MS/MS	By MS/MS				47.7	47.7	47.7	0	0	0	222040	87842	80320	53880	0	0	0	6	37007	14640	13387	8980	0	0	0	35246	40888	24856	0	0	0	2	2	1	0	0	0	5	LDEASAQETLR;MFKDLGVLDEELAEGVETA;MSTVDFGGTTK				389	3449;4169;4272	True;True;True	3500;4227;4346	20587;20588;20589;25619;25620;25621;26544;26545;26546	16969;16970;16971;22512;23647	16971;22512;23647			-1
MSMEG_2351|etfB|electron	MSMEG_2351|etfB|electron	18	18	18	MSMEG_2351|etfB|electron transfer flavoprotein, beta subunit|263 AA	1	18	18	18	17	18	18	16	14	13	17	18	18	16	14	13	17	18	18	16	14	13	70.3	70.3	70.3	27.787	263	263	0	91.26	By MS/MS	By MS/MS	By MS/MS	By MS/MS	By MS/MS	By MS/MS	70.3	70.3	70.3	70	66.2	68.1	21649000	5511300	4675800	6018200	1940400	1741200	1762100	14	469920	93710	83628	108170	41477	71625	71302	883580	1083600	874910	457080	321400	402820	10	18	13	6	6	6	59	ALGTIEGTELVIAGNEATDGVGGAVPAVIAEYLGLPQLTHVR;ALGTIEGTELVIAGNEATDGVGGAVPAVIAEYLGLPQLTHVRK;AVEEALLIK;AVEEALLIKER;AVEEALLIKEREGGDSTVTVLTAGPER;AVHVKDDGLHGSDLIQTAWTLAR;DDGLHGSDLIQTAWTLAR;EGGDSTVTVLTAGPER;EVTVLSLAEIGVEPDEVGVANAGSK;IAEYLVAQK;KKEVTVLSLAEIGVEPDEVGVANAGSK;KLSDGDFTLDREAADAVLDEINER;LSDGDFTLDR;LSDGDFTLDREAADAVLDEINER;QVPDTWSER;TAGEKVTDEGDGGTKIAEYLVAQK;TNIVVLIK;VTDEGDGGTKIAEYLVAQK				390	621;622;930;931;932;953;1125;1481;1714;2713;3233;3249;3933;3934;4699;5504;5837;6676	True;True;True;True;True;True;True;True;True;True;True;True;True;True;True;True;True;True	627;628;944;945;946;967;1140;1506;1744;2758;3283;3299;3987;3988;4783;5598;5939;6796	3460;3461;3462;3463;3464;3465;3466;3467;3468;3469;3470;3471;3472;3473;5176;5177;5178;5179;5180;5181;5182;5183;5184;5185;5186;5187;5188;5189;5190;5297;5298;5299;5300;5301;5302;5303;6404;6405;6406;6407;6408;6409;8327;8328;8329;8330;8331;8332;8333;8334;8335;8336;9619;9620;9621;9622;9623;9624;9625;9626;9627;15851;15852;15853;15854;15855;15856;18639;18640;18641;18642;18643;18644;18645;18646;18647;18648;18649;18650;18737;18738;18739;18740;18741;18742;23999;24000;24001;24002;24003;24004;24005;24006;24007;24008;28861;28862;28863;28864;28865;28866;34508;34509;34510;34511;34512;34513;34514;34515;36349;36350;36351;36352;36353;36354;41486;41487;41488;41489;41490	2401;2402;2403;2404;3698;3699;3700;3701;3702;3703;3704;3705;3706;3768;3769;3770;3771;5228;5229;5230;5231;5232;6579;6580;6581;6582;6583;6584;6585;6586;6587;7521;7522;7523;7524;7525;13007;13008;13009;14806;14807;14808;14809;14810;14811;14864;14865;14866;20723;20724;20725;20726;20727;20728;25327;31949;31950;31951;33258;33259;33260;37297	2402;2404;3701;3702;3704;3768;5232;6583;7521;13009;14810;14865;20723;20726;25327;31949;33258;37297			-1
MSMEG_2352|etfA|electron	MSMEG_2352|etfA|electron	10	10	10	MSMEG_2352|etfA|electron transfer flavoprotein, alpha subunit|313 AA	1	10	10	10	10	10	10	9	9	10	10	10	10	9	9	10	10	10	10	9	9	10	47.3	47.3	47.3	31.557	313	313	0	259.1	By MS/MS	By MS/MS	By MS/MS	By MS/MS	By MS/MS	By MS/MS	47.3	47.3	47.3	47.3	47.3	47.3	27849000	6569900	5895000	5899400	3235900	2939100	3309700	17	683710	152220	123240	146570	78329	90880	92473	1667200	1914400	1413000	1228800	1067900	1100700	12	13	14	6	8	6	59	AAVDSGYYPGQFQVGQTGK;ALGEPSAVVVGKPGTAAGLTDGLK;GVGSAENFK;GVGSAENFKIVEELADSLGGAVGASR;IGSGLLVDVIEVK;IVEELADSLGGAVGASR;TIVAVNKDEEAPIFEIADLGIVGDLFK;TVSPQLYIALGISGAIQHR;VSAELLTAAR;VSPQLTEAVK				391	143;612;2502;2503;2876;3128;5738;6054;6630;6665	True;True;True;True;True;True;True;True;True;True	146;618;2543;2544;2922;3177;5836;6165;6750;6785	773;774;775;776;777;778;3419;3420;3421;3422;3423;3424;3425;14312;14313;14314;14315;14316;14317;14318;14319;14320;14321;14322;14323;14324;14325;16684;16685;16686;16687;16688;16689;18020;18021;18022;18023;18024;18025;18026;18027;18028;18029;18030;35760;35761;35762;35763;35764;35765;35766;35767;35768;35769;35770;37821;37822;37823;37824;37825;37826;41246;41247;41248;41249;41250;41251;41444;41445;41446;41447;41448;41449	506;507;508;509;510;511;512;513;2380;2381;2382;2383;11482;11483;11484;11485;11486;11487;11488;11489;11490;11491;11492;11493;13484;13485;13486;13487;13488;13489;14389;14390;14391;14392;14393;14394;14395;14396;32819;32820;32821;32822;32823;32824;32825;32826;32827;32828;32829;32830;32831;34626;37155;37156;37157;37158;37271;37272;37273	510;2383;11485;11486;13487;14395;32829;34626;37155;37272			-1
MSMEG_2358|mnmA|tRNA	MSMEG_2358|mnmA|tRNA	1	1	1	MSMEG_2358|mnmA|tRNA (5-methylaminomethyl-2-thiouridylate)-methyltransferase|356 AA	1	1	1	1	0	0	1	0	0	0	0	0	1	0	0	0	0	0	1	0	0	0	3.7	3.7	3.7	37.66	356	356	0.0028275	2.2122			By MS/MS				0	0	3.7	0	0	0	12206	0	0	12206	0	0	0	20	610.3	0	0	610.3	0	0	0	0	0	0	0	0	0	0	0	1	0	0	0	1	YVTAIDAETGTVR				392	7111	TRUE	7233	43975	39467	39467			-1
MSMEG_2362|ligA|DNA	MSMEG_2362|ligA|DNA	5	5	5	MSMEG_2362|ligA|DNA ligase, NAD-dependent|701 AA	1	5	5	5	2	5	2	4	4	4	2	5	2	4	4	4	2	5	2	4	4	4	15.1	15.1	15.1	76.268	701	701	0	15.712	By MS/MS	By MS/MS	By MS/MS	By MS/MS	By MS/MS	By MS/MS	6	15.1	6.4	11.4	11.8	12	694170	84409	141240	64610	102880	176950	124090	41	5577.3	744.46	1088.5	608.54	915.95	1529.8	1298.5	60043	55797	28123	39157	58848	44297	2	3	1	0	2	2	10	LTPSDEFPVPAVLEVR;MICHGIGYTEGFTPASLHDAYR;MLSLDNVFDSDELTAWAAR;TPDSPTQLVGGAGFATEFAPAEHLER;VADFEELNAGLVAEGKPPFANPR				393	4009;4188;4214;5861;6112	True;True;True;True;True	4065;4246;4279;5963;6223	24425;24426;24427;24428;25692;25693;25694;25695;25883;25884;25885;25886;25887;36475;36476;36477;38110;38111;38112;38113;38114	21053;21054;22553;22663;22664;22665;33355;34825;34826;34827;34828	21054;22553;22664;33355;34826			-1
MSMEG_2364|gatC|glutamyl-tRNA(Gln)	MSMEG_2364|gatC|glutamyl-tRNA(Gln)	2	2	2	MSMEG_2364|gatC|glutamyl-tRNA(Gln) amidotransferase, C subunit|99 AA	1	2	2	2	1	2	2	2	1	1	1	2	2	2	1	1	1	2	2	2	1	1	17.2	17.2	17.2	10.557	99	99	0	4.1315	By MS/MS	By MS/MS	By MS/MS	By MS/MS	By MS/MS	By MS/MS	13.1	17.2	17.2	17.2	13.1	13.1	1503100	247100	323230	518610	178380	126160	109650	2	82481	123550	27258	16688	38535	63079	54827	256280	351820	414290	141390	117470	112630	1	2	1	0	0	1	5	MSQISRDEVAHLARLAR;SQISRDEVAHLAR				394	4271;5269	True;True	4345;5359	26541;26542;26543;33274;33275;33276;33277;33278;33279	23646;31129;31130;31131;31132;31133	23646;31131			-1
MSMEG_2365|MSMEG_2365|glutamyl-tRNA(Gln)	MSMEG_2365|MSMEG_2365|glutamyl-tRNA(Gln)	12	12	12	MSMEG_2365|MSMEG_2365|glutamyl-tRNA(Gln) amidotransferase subunit A|494 AA	1	12	12	12	8	8	7	7	10	11	8	8	7	7	10	11	8	8	7	7	10	11	39.7	39.7	39.7	51.272	494	494	0	149.75	By MS/MS	By MS/MS	By MS/MS	By MS/MS	By MS/MS	By MS/MS	24.1	24.1	20.6	21.1	33	36.6	4655800	842950	650070	752320	452970	949020	1008500	22	84257	20059	9701.3	14583	7386.1	15286	17241	251920	157610	181890	146240	190200	165790	6	3	5	4	7	7	32	AAGIPILGK;ADVPDVVAAAR;AYENVDVLVSPATPTTAFGLGEK;DSTSVKADVPDVVAAAR;ILEGWQSPYDATVTVK;STELIRSDAATLGAK;TVLDTALLHAVIAGHDAR;VDAAVAAGEQLPSPLAGVPLALK;VGAAYEAAR;VGDDGTHSAEEVMALTR;VPGGSGGGSAAALAAYQAPLAIGSDTGGSIR;YGLIACASSLDQGGPCAR				395	59;232;1027;1334;2948;5344;6027;6204;6293;6299;6567;7001	True;True;True;True;True;True;True;True;True;True;True;True	60;237;1041;1356;2995;5437;6135;6317;6406;6412;6687;7123	323;324;325;326;327;328;1241;1242;5651;5652;7550;7551;7552;7553;7554;17119;17120;17121;17122;17123;17124;33642;33643;33644;37375;37376;37377;37378;37379;37380;37381;37382;37383;37384;37385;38698;38699;39167;39168;39169;39170;39171;39172;39208;39209;39210;39211;39212;39213;40923;40924;43043;43044;43045;43046;43047	215;216;217;218;219;808;3983;6036;6037;13777;13778;13779;13780;13781;13782;31383;31384;33962;33963;33964;33965;33966;35291;35292;35583;35584;35616;36933;38319;38320;38321;38322;38323	215;808;3983;6037;13782;31384;33966;35291;35583;35616;36933;38323			-1
MSMEG_2367|MSMEG_2367|aspartyl/glutamyl-tRNA(Asn/Gln)	MSMEG_2367|MSMEG_2367|aspartyl/glutamyl-tRNA(Asn/Gln)	20	20	20	MSMEG_2367|MSMEG_2367|aspartyl/glutamyl-tRNA(Asn/Gln) amidotransferase subunit B|503 AA	1	20	20	20	16	16	16	13	18	16	16	16	16	13	18	16	16	16	16	13	18	16	63.6	63.6	63.6	54.399	503	503	0	231.97	By MS/MS	By MS/MS	By MS/MS	By MS/MS	By MS/MS	By MS/MS	49.1	52.3	51.5	41.6	61.4	52.7	10947000	2237600	1547500	1837100	885750	2276000	2162900	30	204600	46407	26933	35334	15911	40255	39761	261450	232210	216620	171820	227520	245640	8	9	8	4	15	14	58	AGVPLIEIVTKPIEGAGAR;ALDVSDVR;ANEAGVELDELPISPAQVAAVVK;AWWGNFLVQK;DDSVIQAAVDEALAANPDIVEK;DLVNAGAVELVAATVDHGVSSEAAR;FGAEPNTLVCPVCLGLPGALPVLNEAAVESAIR;GLALVRDDSVIQAAVDEALAANPDIVEK;GLALVRDDSVIQAAVDEALAANPDIVEKIR;HFHEDGYTSPGR;IAGATTSLADYNR;IGLALNCEITPWGR;NYQISQYDEPIAVDGYLDVPLEDGTTWR;QAAVLDAGGTVTQETR;QVVEGVLAGEGEPEQVMTDR;SKETAQDYRYFPEPDLEPVAPSPELVER;TAATTAELVDFDDVVAR;TTIPELPWLAR;VQAAGAIVGAVMK;YFPEPDLEPVAPSPELVER				396	441;587;714;1021;1133;1296;1789;2259;2260;2587;2718;2859;4541;4592;4707;5148;5487;5977;6586;6982	True;True;True;True;True;True;True;True;True;True;True;True;True;True;True;True;True;True;True;True	446;593;723;1035;1148;1315;1819;2296;2297;2630;2763;2905;4622;4673;4791;5238;5581;6085;6706;7104	2545;2546;2547;2548;2549;2550;3288;3289;3290;3291;3292;3293;3960;3961;3962;3963;3964;3965;3966;3967;3968;3969;3970;5619;5620;5621;5622;5623;5624;6504;6505;7356;7357;7358;7359;10025;10026;10027;10028;10029;10030;10031;10032;10033;10034;12878;12879;12880;12881;12882;12883;12884;12885;12886;12887;12888;12889;12890;12891;14780;14781;14782;14783;14784;14785;15878;15879;15880;15881;15882;15883;16606;16607;16608;16609;16610;16611;28016;28259;28260;28261;28262;28895;28896;28897;28898;32169;32170;34437;34438;34439;34440;34441;34442;37092;37093;37094;37095;37096;37097;41028;41029;41030;41031;42943;42944;42945;42946;42947;42948	1816;2293;2294;2764;2765;2766;2767;2768;2769;2770;2771;2772;3956;3957;3958;3959;3960;5334;5335;5914;5915;7845;7846;7847;7848;7849;10294;10295;10296;10297;10298;10299;10300;11797;13017;13433;13434;13435;13436;13437;24711;24880;24881;24882;24883;25342;25343;25344;29602;31898;31899;33747;33748;37028;37029;38241;38242;38243;38244;38245	1816;2294;2772;3960;5334;5915;7849;10296;10299;11797;13017;13435;24711;24882;25344;29602;31898;33747;37029;38244			-1
MSMEG_2372|ilvB|acetolactate	MSMEG_2372|ilvB|acetolactate	7	7	7	MSMEG_2372|ilvB|acetolactate synthase, large subunit, biosynthetic type|618 AA	1	7	7	7	7	2	3	1	0	0	7	2	3	1	0	0	7	2	3	1	0	0	18.3	18.3	18.3	66.003	618	618	0	12.888	By MS/MS	By MS/MS	By MS/MS	By MS/MS			18.3	6.5	9.2	4.7	0	0	409250	171060	48458	163700	26025	0	0	30	2467.7	1297.9	424.78	745.05	867.5	0	0	74100	39251	86520	31987	0	0	5	0	2	0	0	0	7	AVIAELVQSLR;FDDRVTGKLDSFAPEAK;HADVPIVGDVK;LAEALGCVGLR;SLEEIGVDTIFGIPGGAVLPVYDPLFDSK;TGTTAEALQLDSWWEYLSGIR;VALINNGNLGMVR				397	954;1760;2565;3340;5171;5683;6156	True;True;True;True;True;True;True	968;1790;2608;3390;5261;5781;6267	5304;5305;5306;9905;9906;14687;19739;32306;32307;32308;32309;35491;38348	3772;7763;11728;16174;29699;29700;32636;34997	3772;7763;11728;16174;29699;32636;34997			-1
MSMEG_2373|ilvN|acetolactate	MSMEG_2373|ilvN|acetolactate	4	4	4	MSMEG_2373|ilvN|acetolactate synthase, small subunit|170 AA	1	4	4	4	2	2	2	0	1	3	2	2	2	0	1	3	2	2	2	0	1	3	30	30	30	18.395	170	170	0	4.6389	By MS/MS	By matching	By MS/MS		By matching	By MS/MS	15.9	11.2	15.9	0	7.1	18.2	178420	45974	22940	59453	0	21144	28914	9	13735	2048	2548.8	3575.7	0	2349.3	3212.7	28034	18376	28270	0	22645	18821	1	0	0	0	0	2	3	EIAQSGVVSVSR;IVEQEEDNSVSR;RGFNIQSLAVGATEQKDMSR;VSSLFSR				398	1516;3130;4761;6668	True;True;True;True	1541;3179;4845;6788	8513;8514;8515;18035;29120;29121;41457;41458;41459;41460	6698;14398;25473;37277	6698;14398;25473;37277			-1
MSMEG_2374|ilvC|ketol-acid	MSMEG_2374|ilvC|ketol-acid	17	17	17	MSMEG_2374|ilvC|ketol-acid reductoisomerase|337 AA	1	17	17	17	13	13	16	10	11	10	13	13	16	10	11	10	13	13	16	10	11	10	64.1	64.1	64.1	36.421	337	337	0	167.58	By MS/MS	By MS/MS	By MS/MS	By MS/MS	By MS/MS	By MS/MS	61.4	52.5	58.5	47.8	47.8	47.8	10797000	2789600	1489400	4517300	1031700	537900	431000	17	143820	39757	13233	58188	14401	10306	7936.1	371540	303280	575040	203430	95429	80037	15	13	18	8	5	4	63	APENVTVGMVAPK;APENVTVGMVAPKGPGHLVR;AVEMFYDDDADLSIIQGR;DIQDGSFVKR;EKAEEQGLEVDTPAEVAK;GVPCLIAIDQDPKGEGQALALSYAAAIGGAR;KVAVIGYGSQGHAHSLSLR;LIVDLIYEGGIAR;LRDLMSWVDRPITETA;LVANVEGGNKELEALR;LVANVEGGNKELEALRK;MNYSVSDTAEFGGYLSGPR;MQDILKDIQDGSFVK;MQDILKDIQDGSFVKR;RLVANVEGGNKELEALR;SREKAEEQGLEVDTPAEVAK;TTFKEETETDLFGEQAVLCGGTEELIK				399	741;742;937;1232;1551;2516;3292;3678;3910;4021;4022;4233;4245;4246;4821;5282;5971	True;True;True;True;True;True;True;True;True;True;True;True;True;True;True;True;True	750;751;951;1251;1576;2558;3342;3731;3964;4077;4078;4300;4314;4315;4906;5372;6079	4103;4104;4105;4106;4107;4108;5208;5209;5210;5211;5212;5213;5214;5215;5216;5217;5218;5219;7010;7011;7012;7013;7014;8693;8694;8695;8696;8697;8698;8699;8700;8701;8702;14431;14432;14433;14434;14435;14436;14437;14438;14439;14440;14441;19063;19064;19065;19066;19067;19068;22317;22318;22319;22320;22321;22322;22323;22324;22325;22326;23890;23891;23892;23893;23894;23895;24478;24479;24480;24481;24482;24483;24484;24485;24486;24487;24488;24489;26005;26393;26394;26395;26396;26397;26398;26399;26400;26401;26402;26403;30151;30152;33334;33335;37058;37059;37060	2843;2844;2845;2846;3718;3719;3720;3721;3722;3723;3724;3725;3726;5665;6800;6801;6802;6803;6804;6805;6806;6807;6808;11575;11576;11577;11578;11579;11580;11581;15211;15212;15213;15214;15215;19233;19234;19235;19236;19237;19238;19239;19240;19241;19242;20657;20658;21084;21085;21086;21087;21088;21089;22757;23558;23559;23560;23561;23562;23563;23564;28022;31163;33727;33728	2843;2846;3723;5665;6805;11580;15213;19233;20657;21084;21089;22757;23560;23564;28022;31163;33728			-1
MSMEG_2378|serA|D-3-phosphoglycerate	MSMEG_2378|serA|D-3-phosphoglycerate	14	14	14	MSMEG_2378|serA|D-3-phosphoglycerate dehydrogenase|528 AA	1	14	14	14	11	8	12	10	8	5	11	8	12	10	8	5	11	8	12	10	8	5	38.6	38.6	38.6	54.357	528	528	0	59.4	By MS/MS	By MS/MS	By MS/MS	By MS/MS	By MS/MS	By MS/MS	30.7	22	33.1	30.9	26.3	16.9	4442700	1363900	554790	1219800	577140	426720	300290	27	91129	31408	12207	22100	12877	6736.1	5801.2	289880	223810	206750	163700	88560	77035	9	5	9	3	5	2	33	AAQLGIELLPLDDLLAR;ADFISVHLPK;AEGHNLIVNYSDKPGALGK;AGVGLDNVDVDAATAR;GGLIDEQALADAITSGHVR;IGQLVAQR;LALAGEFVPDAVNVGGGVVGEEVAPWLELVR;LALAGEFVPDAVNVGGGVVGEEVAPWLELVRK;LLAAVPEADALLVR;NFDLRAEGHNLIVNYSDKPGALGK;SATTVDAEVIAAAPK;SLPVVLIADKLAESTVAALGDEVEVR;SSFSGTEIFGK;TKKGVIIVNAAR				400	117;184;260;439;2159;2872;3372;3373;3718;4336;4966;5199;5313;5754	True;True;True;True;True;True;True;True;True;True;True;True;True;True	119;187;265;444;2193;2918;3422;3423;3771;4411;5051;5289;5405;5853	619;620;621;622;623;624;625;626;627;628;629;1002;1449;1450;1451;1452;1453;2535;2536;2537;2538;12311;12312;16666;16667;16668;16669;16670;16671;19969;19970;19971;19972;19973;19974;19975;22908;22909;22910;22911;22912;22913;26897;26898;26899;26900;31089;31090;31091;31092;31093;32909;32910;32911;32912;32913;32914;32915;33491;35867;35868;35869	399;400;401;402;403;404;405;406;662;994;1806;1807;1808;9918;9919;13478;13479;16383;16384;16385;16386;16387;20001;20002;20003;20004;23902;23903;28839;28840;30931;30932;30933;30934;31267;32901	404;662;994;1806;9918;13479;16383;16387;20003;23903;28839;30934;31267;32901			-1
MSMEG_2379|leuB|3-isopropylmalate	MSMEG_2379|leuB|3-isopropylmalate	4	4	4	MSMEG_2379|leuB|3-isopropylmalate dehydrogenase|340 AA	1	4	4	4	4	3	4	2	2	2	4	3	4	2	2	2	4	3	4	2	2	2	23.2	23.2	23.2	35.858	340	340	0	33.486	By MS/MS	By MS/MS	By MS/MS	By MS/MS	By MS/MS	By MS/MS	23.2	16.8	23.2	12.4	12.4	12.4	1312500	349700	200600	438290	89822	136330	97776	13	18156	6269.7	5089.9	6796.7	6909.4	10487	7521.2	157080	131600	143560	79946	104430	65053	4	2	2	1	1	0	10	AVSEHLATRGDEKLSTSAVGER;EGTEGPYTGNGGALR;LYPGVTGPLVGNPPIDFVVVR;VGTPHEVATEVSVNTAFGVER				401	988;1496;4119;6352	True;True;True;True	1002;1521;4175;6467	5466;5467;8409;8410;8411;25381;25382;25383;25384;25385;25386;25387;25388;25389;39481;39482;39483;39484;39485;39486	3872;6639;6640;6641;22362;22363;22364;22365;22366;35770;35771;35772;35773	3872;6640;22365;35770			-1
MSMEG_2381|MSMEG_2381|conserved	MSMEG_2381|MSMEG_2381|conserved	2	2	2	MSMEG_2381|MSMEG_2381|conserved hypothetical protein|393 AA	1	2	2	2	1	1	1	1	1	1	1	1	1	1	1	1	1	1	1	1	1	1	9.9	9.9	9.9	41.14	393	393	0	4.8925	By matching	By matching	By MS/MS	By MS/MS	By matching	By MS/MS	4.1	4.1	4.1	4.1	5.9	5.9	147200	38541	25880	20136	29713	15180	17754	14	8162.1	2752.9	1848.6	1438.3	2122.4	1084.3	1268.1	38487	34935	17645	37579	0	0	0	0	1	1	0	1	3	AETLCKPQLDAALAGMTPTDFFR;GVVATGTPFNVESIVK				402	294;2532	True;True	299;2574	1638;1639;14514;14515;14516;14517	1113;11624;11625	1113;11624			-1
MSMEG_2383|gltX|glutamyl-tRNA	MSMEG_2383|gltX|glutamyl-tRNA	18	18	18	MSMEG_2383|gltX|glutamyl-tRNA synthetase|486 AA	1	18	18	18	13	13	11	12	15	12	13	13	11	12	15	12	13	13	11	12	15	12	48.8	48.8	48.8	54.018	486	486	0	57.726	By MS/MS	By MS/MS	By MS/MS	By MS/MS	By MS/MS	By MS/MS	40.7	41.4	29.2	39.3	45.1	40.9	7163000	1457900	1020500	996350	645310	1853500	1189400	24	116730	25336	16230	15782	11279	37043	11057	355330	260230	199870	196010	255980	315900	6	7	3	2	13	12	43	DPQSNLFLHR;FCPSPTGTPHVGLVR;GEDILPSTPR;IGVAEFVPEFAHLPSVLGEGNK;IGVAEFVPEFAHLPSVLGEGNKK;ITHVLRGEDILPSTPR;LGYDNYDRDLTDAQR;LLEAGEVYEAYSTPEEVEAR;LREYFVTHGYDTTLDDAAFAEAAALVQTR;LRMPDEDLSWNDLVR;MPDEDLSWNDLVR;REIYRDVVAR;SNGDPLYTLVNPVDDALMK;TALFNWAYAR;VAVTGAAVSPPLFESMELLGR;VAVTGAAVSPPLFESMELLGRDR;VVVLGDAWGLLK;WLGMDWDEGPEVGGPYEPYR				403	1311;1757;2073;2882;2883;3095;3615;3750;3917;3918;4238;4746;5226;5515;6193;6194;6786;6890	True;True;True;True;True;True;True;True;True;True;True;True;True;True;True;True;True;True	1331;1787;2106;2928;2929;3144;3667;3803;3971;3972;4307;4830;5316;5609;6306;6307;6907;7011	7417;7418;9892;9893;9894;9895;9896;9897;11884;16721;16722;16723;16724;16725;16726;16727;16728;16729;16730;16731;16732;17850;21991;21992;21993;21994;21995;21996;23082;23083;23084;23085;23086;23087;23088;23926;23927;23928;23929;23930;23931;23932;23933;23934;23935;23936;26366;29059;29060;33062;33063;33064;33065;33066;34561;34562;34563;34564;34565;38640;38641;38642;38643;38644;38645;38646;38647;38648;38649;38650;38651;42052;42053;42054;42055;42056;42057;42545;42546;42547;42548	5954;7758;9605;13509;13510;14290;19001;20108;20109;20110;20111;20112;20113;20114;20115;20680;20681;20682;20683;20684;20685;20686;23538;25443;31001;31980;35254;35255;35256;35257;35258;35259;35260;35261;35262;37661;37662;37663;37664;37984;37985;37986;37987;37988	5954;7758;9605;13509;13510;14290;19001;20113;20681;20686;23538;25443;31001;31980;35258;35262;37663;37984			-1
MSMEG_2387|leuC|3-isopropylmalate	MSMEG_2387|leuC|3-isopropylmalate	5	5	5	MSMEG_2387|leuC|3-isopropylmalate dehydratase, large subunit|484 AA	1	5	5	5	5	4	5	4	2	1	5	4	5	4	2	1	5	4	5	4	2	1	12.2	12.2	12.2	51.469	484	484	0	16.264	By MS/MS	By MS/MS	By MS/MS	By MS/MS	By MS/MS	By matching	12.2	9.7	12.2	9.7	6.6	4.1	988270	324610	198020	287960	122040	29772	25876	24	24336	7924.6	5298.7	7195.6	2676.8	1240.5	1078.2	143030	61431	67635	46270	17010	20722	5	2	4	1	1	0	13	AQAESEGLDQIFTAAGAQWR;GADWDAAVAAWSR;LASPADLPAAAR;MDQPTQTSVKPR;VRAQAESEGLDQIFTAAGAQWR				404	774;1997;3412;4150;6606	True;True;True;True;True	784;2030;3463;4207;6726	4282;4283;4284;4285;4286;4287;4288;4289;4290;11493;11494;11495;11496;20188;20189;20190;20191;20192;25531;25532;41114;41115;41116;41117	2982;2983;2984;2985;2986;2987;2988;9315;9316;9317;16527;22459;37082;37083;37084	2983;9315;16527;22459;37082			-1
MSMEG_2388|leuD|3-isopropylmalate	MSMEG_2388|leuD|3-isopropylmalate	3	3	3	MSMEG_2388|leuD|3-isopropylmalate dehydratase, small subunit|197 AA	1	3	3	3	2	3	2	2	2	2	2	3	2	2	2	2	2	3	2	2	2	2	23.4	23.4	23.4	21.876	197	197	0	6.8419	By MS/MS	By MS/MS	By MS/MS	By MS/MS	By matching	By MS/MS	15.7	23.4	14.2	15.7	15.7	15.7	476260	111350	92227	122300	59416	41285	49689	11	37249	8154.9	8384.3	11118	4050.6	2801.5	2740	83839	72150	61674	55627	27432	38728	1	2	1	2	0	1	7	AGLLAAEVAQDDVELLWK;LLEGLDDIGLTLR;SNVDTDQIIPAVYLK				405	404;3754;5240	True;True;True	409;3807;5330	2357;2358;2359;2360;2361;2362;23097;23098;23099;23100;23101;23102;33126;33127	1694;1695;1696;20123;20124;20125;20126;31036	1694;20124;31036			-1
MSMEG_2389|hup|DNA-binding	MSMEG_2389|hup|DNA-binding	10	10	10	MSMEG_2389|hup|DNA-binding protein HU|208 AA	1	10	10	10	10	9	9	10	9	7	10	9	9	10	9	7	10	9	9	10	9	7	39.4	39.4	39.4	21.23	208	208	0	323.31	By MS/MS	By MS/MS	By MS/MS	By MS/MS	By MS/MS	By MS/MS	39.4	39.4	39.4	39.4	38.9	30.8	62669000	11457000	8975100	12026000	12341000	8665700	9204200	7	2167900	282680	305090	390820	341250	415700	432400	2785800	2888300	2567700	3968000	2090200	2337600	15	13	12	16	15	13	84	AELIDVLTTK;AVHKGDSVTITGFGVFEQR;AVHKGDSVTITGFGVFEQRR;AVISGAQKLPADGPAVK;AVISGAQKLPADGPAVKR;GDSVTITGFGVFEQR;LPADGPAVK;MNKAELIDVLTTK;QATAAVENVVDTIVR;VKPTSVPAFRPGAQFK				406	279;951;952;960;961;2065;3851;4227;4605;6435	True;True;True;True;True;True;True;True;True;True	284;965;966;974;975;2098;3905;4292;4293;4686;6551	1552;1553;1554;1555;1556;1557;5273;5274;5275;5276;5277;5278;5279;5280;5281;5282;5283;5284;5285;5286;5287;5288;5289;5290;5291;5292;5293;5294;5295;5296;5333;5334;5335;5336;5337;5338;5339;5340;5341;5342;5343;5344;5345;5346;5347;5348;5349;11842;11843;11844;11845;23573;23574;23575;23576;23577;23578;25948;25949;25950;25951;25952;25953;25954;25955;25956;25957;25958;25959;25960;25961;25962;25963;25964;28328;28329;28330;28331;28332;28333;28334;28335;28336;28337;28338;28339;40191;40192;40193;40194;40195	1052;1053;1054;1055;1056;1057;3755;3756;3757;3758;3759;3760;3761;3762;3763;3764;3765;3766;3767;3783;3784;3785;3786;3787;3788;3789;3790;3791;3792;3793;3794;3795;3796;3797;3798;3799;9581;20431;20432;20433;20434;20435;20436;22703;22704;22705;22706;22707;22708;22709;22710;22711;22712;22713;22714;22715;22716;22717;22718;22719;22720;22721;22722;22723;22724;22725;22726;22727;22728;24913;24914;24915;24916;24917;24918;24919;24920;24921;24922;24923;24924;24925;36475;36476	1057;3760;3765;3783;3799;9581;20434;22718;24920;36476	56	1	-1
MSMEG_2390|MSMEG_2390|hydrolase,	MSMEG_2390|MSMEG_2390|hydrolase,	8	8	8	MSMEG_2390|MSMEG_2390|hydrolase, NUDIX family protein|322 AA	1	8	8	8	7	6	5	7	7	8	7	6	5	7	7	8	7	6	5	7	7	8	36.6	36.6	36.6	35.922	322	322	0	37.272	By MS/MS	By MS/MS	By MS/MS	By MS/MS	By MS/MS	By MS/MS	36.6	34.2	23.6	36.6	34.2	36.6	4444700	791540	394360	440680	593060	1054300	1170700	16	89474	17230	8845.2	9147.6	10179	17643	26430	207710	175990	135550	237390	260790	286120	5	4	4	5	6	4	28	AAGAVLWR;AQAEALVAQLMAFGATTLYAADR;GKLDQGETEPVAAAR;LDQGETEPVAAAR;LLEIAGRPGNPVICTQGK;STGGDFSPNDEVDKLVWLPVDAAMDQLQYPDDRK;VIPGLIEWWCER;YDDWSLPK				407	54;771;2250;3471;3755;5349;6407;6959	True;True;True;True;True;True;True;True	55;780;2287;3522;3808;5442;6523;7081	300;301;302;303;4263;4264;4265;4266;4267;4268;12813;12814;12815;12816;12817;12818;12819;12820;12821;12822;12823;12824;20685;20686;23103;23104;23105;23106;23107;23108;33669;33670;33671;33672;33673;40030;40031;40032;40033;40034;40035;42849;42850;42851;42852;42853	204;205;2971;2972;2973;2974;10255;10256;10257;10258;10259;10260;10261;17044;17045;20127;20128;20129;20130;31405;36357;36358;36359;36360;36361;36362;38169;38170;38171;38172	204;2971;10258;17044;20128;31405;36361;38172			-1
MSMEG_2391|ppk|polyphosphate	MSMEG_2391|ppk|polyphosphate	8	8	8	MSMEG_2391|ppk|polyphosphate kinase|736 AA	1	8	8	8	5	5	5	6	6	8	5	5	5	6	6	8	5	5	5	6	6	8	16	16	16	82.056	736	736	0	14.481	By MS/MS	By MS/MS	By MS/MS	By MS/MS	By MS/MS	By MS/MS	11.1	11.1	11.1	13.7	13.7	16	1207600	256080	176330	227380	173440	130980	243400	39	13014	2200.4	1661.3	1889.3	1520.5	2613.4	3129.3	78753	67679	63690	54126	55778	57325	2	1	2	2	2	5	14	ANALVDEQVIDALYR;ASQAGIPVDIVVR;LEVSDDMTESMLELLLR;LKANALVDEQVIDALYR;NADFEVEEDRDEDLLQALER;TLEQAGVHVVYGLIGLK;TSGDSPIVNALIDAAEAGK;VLALAADPSLPLLER				408	702;847;3497;3687;4296;5777;5928;6443	True;True;True;True;True;True;True;True	711;859;3548;3740;4371;5876;6032;6559	3911;4669;4670;4671;4672;4673;4674;20805;20806;22365;22366;22367;22368;22369;22370;26652;26653;26654;26655;26656;26657;36011;36012;36013;36014;36015;36819;36820;36821;40233;40234;40235;40236;40237;40238	2732;3255;17124;19264;19265;19266;19267;19268;23715;23716;33029;33555;33556;36499	2732;3255;17124;19264;23715;33029;33556;36499			-1
MSMEG_2393|gpsA|NAD-dependent	MSMEG_2393|gpsA|NAD-dependent	2	2	2	MSMEG_2393|gpsA|NAD-dependent glycerol-3-phosphate dehydrogenase|331 AA	1	2	2	2	1	2	1	0	2	2	1	2	1	0	2	2	1	2	1	0	2	2	7.3	7.3	7.3	33.96	331	331	0	3.5525	By matching	By MS/MS	By matching		By MS/MS	By MS/MS	2.7	7.3	2.7	0	7.3	7.3	187230	31115	41082	24293	0	49918	40820	16	11702	1944.7	2567.6	1518.3	0	3119.9	2551.2	32787	25260	25931	0	25894	19809	0	1	0	0	1	2	4	GIELGTLMR;NSEYLGDVVLPASIR				409	2206;4481	True;True	2242;4560	12592;12593;12594;12595;12596;27656;27657;27658	10119;10120;24414;24415	10120;24414			-1
MSMEG_2394|MSMEG_2394|putative	MSMEG_2394|MSMEG_2394|putative	4	4	4	MSMEG_2394|MSMEG_2394|putative cystathionine gamma-synthase|369 AA	1	4	4	4	2	4	1	2	3	3	2	4	1	2	3	3	2	4	1	2	3	3	25.2	25.2	25.2	38.959	369	369	0	12.406	By MS/MS	By MS/MS	By MS/MS	By MS/MS	By MS/MS	By MS/MS	8.9	25.2	4.3	10.6	20.6	20.9	775200	199200	165070	148000	63556	93578	105790	15	37450	13280	7984	9866.8	3357.8	969.12	1992.7	181570	99787	86360	65306	53743	100530	2	2	0	0	0	2	6	AVGVDAVPGQPVAPMPVPASTYHLSPDATEPLDSYGR;ISAGIEDTDDLLADVER;PGTTLVVPADGYYQVR;SLSGHSDLIAGYVAGCQPELAER				410	949;3045;4566;5201	True;True;True;True	963;3093;4647;5291	5264;5265;5266;17574;17575;17576;28136;28137;28138;28139;28140;32918;32919;32920;32921	3751;3752;14105;14106;24798;30936	3751;14106;24798;30936			-1
MSMEG_2400|rpmB|ribosomal	MSMEG_2400|rpmB|ribosomal	6	6	6	MSMEG_2400|rpmB|ribosomal protein L28|64 AA	1	6	6	6	6	5	6	5	5	5	6	5	6	5	5	5	6	5	6	5	5	5	57.8	57.8	57.8	6.8759	64	64	0	38.136	By MS/MS	By MS/MS	By MS/MS	By MS/MS	By MS/MS	By MS/MS	57.8	53.1	57.8	53.1	53.1	53.1	32850000	8877500	6631000	5929600	2346500	4545700	4519200	4	7591100	2037500	1532200	1377400	547380	1053600	1043100	4003800	3638400	2562300	1064300	1452100	1678600	8	7	3	2	3	4	27	AAVCDICGK;AAVCDICGKGPGFGK;INACTSCIK;INACTSCIKAGK;RWNPNIQPVR;WNPNIQPVR				411	140;141;2980;2981;4902;6900	True;True;True;True;True;True	143;144;3027;3028;4987;7021	757;758;759;760;761;762;763;764;765;766;767;768;17270;17271;17272;17273;17274;17275;17276;17277;30754;30755;30756;30757;30758;30759;30760;30761;30762;30763;30764;30765;42586;42587;42588;42589;42590;42591	491;492;493;494;495;496;497;498;499;500;501;502;503;13903;13904;13905;13906;13907;13908;28599;28600;28601;28602;28603;28604;28605;38011;38012;38013	496;501;13904;13908;28602;38012			-1
MSMEG_2403|recG|ATP-dependent	MSMEG_2403|recG|ATP-dependent	1	1	1	MSMEG_2403|recG|ATP-dependent DNA helicase RecG|753 AA	1	1	1	1	0	0	0	1	1	0	0	0	0	1	1	0	0	0	0	1	1	0	1.6	1.6	1.6	83.045	753	753	1	-2				By MS/MS	By MS/MS		0	0	0	1.6	1.6	0	0	0	0	0	0	0	0	36	0	0	0	0	0	0	0	0	0	0	0	0	0	0	0	0	1	1	0	2	MPENSKAGERIK	+			412	4239	TRUE	4308	26367;26368	23539;23540	23539	57	655	-1
MSMEG_2407|MSMEG_2407|morphine	MSMEG_2407|MSMEG_2407|morphine	10	10	10	MSMEG_2407|MSMEG_2407|morphine 6-dehydrogenase|283 AA	1	10	10	10	9	9	8	8	6	7	9	9	8	8	6	7	9	9	8	8	6	7	54.4	54.4	54.4	29.949	283	283	0	82.734	By MS/MS	By MS/MS	By MS/MS	By MS/MS	By MS/MS	By MS/MS	50.5	50.5	41	46.3	32.2	43.5	4348600	1240500	790200	1199800	424010	327290	366890	13	199310	59203	33978	61092	17214	16162	11665	263610	198140	217560	121870	113490	101640	9	4	5	5	2	5	30	AIAASGIPRDEIYVTTK;EVNAGYNIVTEAYGPLGVGR;FRPDPATYTGS;IASNLDVFGFELTADEMETLNGLDDGTR;LATPDQGFTSSQAAAR;LIDTAAAYGNEAAVGR;LLDHPAVTAIAEAHGR;TAAQVLLR;WSIQLGNVVISR;YVDSWGGLMK				413	467;1707;1896;2743;3420;3642;3739;5485;6906;7105	True;True;True;True;True;True;True;True;True;True	472;1737;1928;2788;3471;3695;3792;5579;7027;7227	2685;2686;2687;2688;2689;2690;9577;9578;9579;9580;9581;9582;9583;9584;9585;9586;9587;10931;16017;16018;16019;16020;16021;20234;20235;20236;20237;20238;20239;22121;22122;22123;22124;22125;22126;23013;23014;23015;23016;23017;34432;34433;34434;34435;42617;42618;42619;42620;43947;43948;43949;43950;43951	1895;1896;7495;7496;7497;7498;7499;7500;8952;13093;13094;13095;13096;16549;16550;16551;16552;16553;16554;19112;19113;19114;19115;19116;20055;31895;31896;38032;39457;39458	1896;7495;8952;13094;16554;19113;20055;31895;38032;39457			-1
MSMEG_2408|MSMEG_2408|2,5-diketo-D-gluconic	MSMEG_2408|MSMEG_2408|2,5-diketo-D-gluconic	13	13	13	MSMEG_2408|MSMEG_2408|2,5-diketo-D-gluconic acid reductase A|275 AA	1	13	13	13	12	13	13	12	11	11	12	13	13	12	11	11	12	13	13	12	11	11	69.1	69.1	69.1	30.221	275	275	0	161.99	By MS/MS	By MS/MS	By MS/MS	By MS/MS	By MS/MS	By MS/MS	69.1	69.1	69.1	62.9	69.1	69.1	13464000	2583400	2458200	2795200	1723800	1952600	1950900	11	327870	60442	51572	47584	39471	63209	65587	486350	587310	406320	430550	418010	398810	10	9	10	7	12	10	58	AIANSGVPREDIFLVTK;AVAAALQAGYR;HIDTAAAYR;HIDTAAAYRNETETGR;IASNFDVFDFELSGQDITSIASLETGKR;ITLNDGNSIPQVGLGVWQTPAEDTER;ITLNDGNSIPQVGLGVWQTPAEDTERAVAAALQAGYR;LGIATEAWSPLGQGSLLADPVITGIAEQHGK;LGIATEAWSPLGQGSLLADPVITGIAEQHGKTPAQVLIR;LGVDYLDLYLIHWPVPENNK;LWNSDQGYDATLAAFDASVQR;TPAQVLIR;WHIQLGNIVIPK				414	470;904;2601;2602;2742;3099;3100;3567;3568;3609;4104;5857;6869	True;True;True;True;True;True;True;True;True;True;True;True;True	475;918;2644;2645;2787;3148;3149;3618;3619;3661;4160;5958;6990	2707;2708;2709;2710;2711;5053;5054;5055;5056;5057;5058;14842;14843;14844;14845;14846;14847;14848;14849;14850;14851;14852;14853;16007;16008;16009;16010;16011;16012;16013;16014;16015;16016;17862;17863;17864;17865;17866;17867;17868;17869;17870;17871;17872;17873;17874;17875;17876;21762;21763;21764;21765;21766;21767;21768;21769;21770;21966;21967;21968;21969;21970;21971;25302;25303;25304;25305;25306;25307;25308;25309;25310;25311;25312;25313;36455;36456;36457;36458;36459;36460;42446;42447;42448;42449;42450;42451;42452	1905;1906;3620;3621;3622;3623;3624;3625;11839;11840;11841;11842;11843;11844;11845;11846;13086;13087;13088;13089;13090;13091;13092;14304;14305;14306;14307;14308;14309;14310;14311;14312;14313;18855;18856;18857;18858;18859;18860;18861;18862;18992;18993;22307;22308;22309;22310;22311;22312;22313;22314;22315;22316;22317;22318;22319;33339;33340;33341;37928;37929;37930;37931;37932;37933;37934	1906;3625;11839;11846;13087;14304;14311;18855;18860;18993;22315;33339;37928			-1
MSMEG_2410|MSMEG_2410|putative	MSMEG_2410|MSMEG_2410|putative	1	1	1	MSMEG_2410|MSMEG_2410|putative serine-threonine protein kinase|242 AA	1	1	1	1	1	1	0	1	0	1	1	1	0	1	0	1	1	1	0	1	0	1	9.9	9.9	9.9	25.57	242	242	0	6.3821	By MS/MS	By MS/MS		By MS/MS		By MS/MS	9.9	9.9	0	9.9	0	9.9	158660	27054	23410	0	59274	0	48920	14	11333	1932.5	1672.1	0	4233.8	0	3494.3	27054	30150	0	77069	0	48448	1	1	0	1	0	1	4	FHTALYTPELQPQENSGIYPDNAR				415	1824	TRUE	1854	10186;10187;10188;10189	7939;7940;7941;7942	7942			-1
MSMEG_2412|pyc|pyruvate;MSMEG_6648|pyc|pyruvate	MSMEG_2412|pyc|pyruvate	4;1	4;1	4;1	MSMEG_2412|pyc|pyruvate carboxylase|1127 AA	2	4	4	4	4	3	4	1	1	1	4	3	4	1	1	1	4	3	4	1	1	1	7.1	7.1	7.1	120.78	1127	1127;1131	0	11.429	By MS/MS	By MS/MS	By MS/MS	By MS/MS	By MS/MS	By MS/MS	7.1	5.1	7.1	1.2	1.2	1.2	700450	217960	117670	303730	30691	14263	16126	54	8938.9	2779.6	1717.3	3310.9	568.35	264.14	298.62	82011	61274	94515	36700	12815	14687	3	1	3	1	1	0	9	AAGLPVLSSSEPSSSVDELMAAAADMEFPLFVK;AYLSVDEIIR;HSGADAVYPGYGFLSENPDLAAK;LVELGPEGFAGWLR				416	63;1037;2647;4049	True;True;True;True	64;1051;2690;4105	344;345;346;5710;5711;5712;15540;15541;24632;24633;24634;24635;24636;24637	227;4014;4015;12808;12809;21177;21178;21179;21180;21181	227;4015;12809;21177			-1;-1	;
MSMEG_2414|coaD|pantetheine-phosphate	MSMEG_2414|coaD|pantetheine-phosphate	6	6	6	MSMEG_2414|coaD|pantetheine-phosphate adenylyltransferase|158 AA	1	6	6	6	6	6	3	4	6	6	6	6	3	4	6	6	6	6	3	4	6	6	69.6	69.6	69.6	17.059	158	158	0	28.19	By MS/MS	By MS/MS	By MS/MS	By MS/MS	By MS/MS	By MS/MS	69.6	69.6	31.6	43.7	69.6	69.6	2606700	469560	338490	191140	233440	722290	651740	9	47157	5289.9	6392.7	3686.6	3435.5	15609	12743	106260	145100	81799	111730	234360	225960	3	3	1	1	5	4	17	ASAQFDEVVVAVLVNPNKK;HVAGVDTFFVATTPQYSFVSSSLAK;IAMIEESTTHLPNLR;SGAVCPGSFDPVTLGHIDVFER;TGTDFEYELQMAQMNK;VESGQGLVVDFVK				417	825;2662;2730;5071;5681;6259	True;True;True;True;True;True	837;2706;2775;5161;5779;6372	4560;4561;4562;4563;4564;15602;15603;15604;15605;15946;15947;15948;15949;15950;15951;31677;31678;31679;31680;31681;31682;35481;35482;35483;35484;38996;38997;38998;38999;39000;39001	3182;12849;12850;13054;13055;13056;13057;29225;29226;29227;29228;29229;32632;35478;35479;35480;35481	3182;12849;13057;29225;32632;35480			-1
MSMEG_2416|MSMEG_2416|conserved	MSMEG_2416|MSMEG_2416|conserved	4	4	4	MSMEG_2416|MSMEG_2416|conserved hypothetical protein|245 AA	1	4	4	4	3	2	4	3	0	0	3	2	4	3	0	0	3	2	4	3	0	0	30.2	30.2	30.2	26.813	245	245	0	10.096	By MS/MS	By MS/MS	By MS/MS	By MS/MS			23.3	11.8	30.2	23.3	0	0	455170	83009	138520	146070	87573	0	0	13	21098	3413.5	6750	7296.2	3638.2	0	0	24618	74344	41819	27132	0	0	4	3	4	2	0	0	13	GDVLELIDDIKDAIPGELDDAQDVLDAR;LAEFEEFLNGTLR;LVSQTEIVATANAEATR;VFEALDELGAIVEEAR				418	2069;3345;4082;6271	True;True;True;True	2102;3395;4138;6384	11863;11864;11865;19755;19756;19757;19758;25087;39052;39053;39054;39055;39056;39057;39058;39059	9592;16184;16185;16186;22094;35511;35512;35513;35514;35515;35516;35517;35518	9592;16184;22094;35511			-1
MSMEG_2421|MSMEG_2421|conserved	MSMEG_2421|MSMEG_2421|conserved	7	7	7	MSMEG_2421|MSMEG_2421|conserved hypothetical protein|139 AA	1	7	7	7	5	6	4	1	4	4	5	6	4	1	4	4	5	6	4	1	4	4	59.7	59.7	59.7	15.154	139	139	0	68.815	By MS/MS	By MS/MS	By MS/MS	By MS/MS	By MS/MS	By MS/MS	36.7	59.7	41	5	44.6	44.6	841480	203860	130690	162200	40442	148860	155440	10	75913	20386	13069	16220	4044.2	11013	11182	76228	57581	73440	49195	42326	39354	4	3	3	1	2	3	16	AVDQVCTVGR;GAEVLVGNEDVEGVFTPGELMK;IALAACTGMASDQPLSR;LGEDYPATIR;RLGEDYPATIR;SGTEVTFSVADTVLPK;TDLWVER				419	922;1999;2724;3540;4809;5108;5578	True;True;True;True;True;True;True	936;2032;2769;3591;4894;5198;5673	5134;11503;11504;11505;11506;11507;11508;15904;15905;15906;15907;15908;21326;30091;30092;30093;31867;31868;31869;31870;34924;34925;34926;34927;34928;34929	3666;9322;9323;9324;13029;13030;13031;13032;18013;27980;27981;29358;32268;32269;32270;32271;32272;32273	3666;9323;13031;18013;27981;29358;32268			-1
MSMEG_2422|MSMEG_2422|acylphosphatase|98	MSMEG_2422|MSMEG_2422|acylphosphatase|98	1	1	1	MSMEG_2422|MSMEG_2422|acylphosphatase|98 AA	1	1	1	1	1	1	0	0	0	0	1	1	0	0	0	0	1	1	0	0	0	0	28.6	28.6	28.6	10.756	98	98	0.0010373	3.1256	By matching	By MS/MS					28.6	28.6	0	0	0	0	61937	36479	25458	0	0	0	0	6	10323	6079.8	4243.1	0	0	0	0	36479	32788	0	0	0	0	0	1	0	0	0	0	1	SGETPGSVDKVIADWAEPDATMTGFSER				420	5081	TRUE	5171	31732;31733	29270	29270			-1
MSMEG_2426|MSMEG_2426|nitrogen	MSMEG_2426|MSMEG_2426|nitrogen	6	6	6	MSMEG_2426|MSMEG_2426|nitrogen regulatory protein P-II|112 AA	1	6	6	6	3	5	4	4	5	5	3	5	4	4	5	5	3	5	4	4	5	5	67	67	67	12.116	112	112	0	36.402	By MS/MS	By MS/MS	By MS/MS	By MS/MS	By MS/MS	By MS/MS	36.6	59.8	38.4	46.4	59.8	59.8	2663300	208510	504590	238910	297010	695870	718450	8	217550	12438	44186	15406	24488	57512	63522	119180	307910	106770	177290	301530	299030	1	4	2	2	3	5	17	GAEYSVDFVPK;TGKIGDGKVWVSPVETVVR;TGLEQTGILGMTVSEVQGYGR;VEVVVDDSAVDKVVDVIVQAAR;VRVEVVVDDSAVDKVVDVIVQAAR;VWVSPVETVVR				421	2001;5665;5670;6264;6627;6803	True;True;True;True;True;True	2034;5763;5768;6377;6747;6924	11511;11512;11513;11514;35407;35408;35409;35421;35422;35423;35424;35425;35426;39025;39026;39027;39028;39029;39030;41202;41203;41204;41205;42149;42150;42151;42152;42153;42154;42155	9327;9328;32586;32593;32594;32595;32596;32597;32598;35491;35492;35493;37142;37718;37719;37720;37721;37722	9327;32586;32595;35492;37142;37719			-1
MSMEG_2432|MSMEG_2432|D-alanyl-D-alanine	MSMEG_2432|MSMEG_2432|D-alanyl-D-alanine	10	10	10	MSMEG_2432|MSMEG_2432|D-alanyl-D-alanine carboxypeptidase|275 AA	1	10	10	10	4	4	1	7	8	9	4	4	1	7	8	9	4	4	1	7	8	9	54.5	54.5	54.5	29.027	275	275	0	55.712	By MS/MS	By MS/MS	By matching	By MS/MS	By MS/MS	By MS/MS	28.4	29.5	4.7	44	45.5	52	3678700	104240	168670	7191.9	544420	1378400	1475800	18	85833	1957.4	3204	399.55	12940	31416	35916	39513	77689	6734	375080	450280	270520	0	1	0	5	5	7	18	AALNYPVIAQILR;AASPSGLDGPGWESLTTPHDLAVIFR;ANASHTKVECSCVGLKPGQPYTTR;AWLVADMDTGR;DPYGSYAPASTIKPLLAMVVLDHLRPDNFAR;LFDYGFSQ;LVVVQMYGTGDLYDQAIR;TGYTNLAR;TLTYQNELLTR;VECSCVGLKPGQPYTTR				422	95;126;704;1017;1312;3507;4097;5690;5816;6237	True;True;True;True;True;True;True;True;True;True	96;129;713;1031;1332;3558;4153;5788;5916;6350	497;498;499;500;501;502;690;691;692;693;694;3917;5605;5606;5607;5608;7419;7420;7421;7422;7423;20847;20848;20849;25260;35531;35532;35533;35534;36238;36239;38881;38882	314;315;316;317;446;447;448;449;2734;3948;3949;3950;5955;17153;17154;22274;32663;32664;33182;35404	316;448;2734;3950;5955;17153;22274;32664;33182;35404			-1
MSMEG_2433|MSMEG_2433|D-alanyl-D-alanine	MSMEG_2433|MSMEG_2433|D-alanyl-D-alanine	3	3	3	MSMEG_2433|MSMEG_2433|D-alanyl-D-alanine carboxypeptidase|296 AA	1	3	3	3	2	2	2	2	3	3	2	2	2	2	3	3	2	2	2	2	3	3	24.7	24.7	24.7	30.974	296	296	0	8.4627	By MS/MS	By MS/MS	By MS/MS	By MS/MS	By MS/MS	By MS/MS	17.2	17.2	17.2	17.2	24.7	24.7	593240	83200	69434	48757	80418	144640	166790	14	42374	5942.9	4959.6	3482.6	5744.2	10332	11914	63521	68776	33610	80243	91450	106770	0	1	1	2	1	2	7	AAMADPVFAQITAMPSTVFPAK;DTNVVTPSGLDAPGMPFWSTPHDLAVIFR;EGGPTYWDQAAGLLDWGFAQDR				423	104;1347;1483	True;True;True	105;1369;1508	541;542;7592;7593;7594;7595;7596;7597;8343;8344;8345;8346;8347;8348	345;6064;6065;6066;6067;6592;6593	345;6066;6593			-1
MSMEG_2434|MSMEG_2434|conserved	MSMEG_2434|MSMEG_2434|conserved	1	1	1	MSMEG_2434|MSMEG_2434|conserved hypothetical protein|144 AA	1	1	1	1	1	0	1	1	1	1	1	0	1	1	1	1	1	0	1	1	1	1	9.7	9.7	9.7	16.525	144	144	0	13.533	By MS/MS		By MS/MS	By MS/MS	By MS/MS	By MS/MS	9.7	0	9.7	9.7	9.7	9.7	71206	24068	0	25318	0	0	21821	7	10172	3438.3	0	3616.8	0	0	3117.2	24068	0	22808	0	0	21610	1	0	1	1	1	1	5	ITYDPDGQDTASSR				424	3119	TRUE	3168	17985;17986;17987;17988;17989	14368;14369;14370;14371;14372	14371			-1
MSMEG_2435|MSMEG_2435|30S	MSMEG_2435|MSMEG_2435|30S	12	12	12	MSMEG_2435|MSMEG_2435|30S ribosomal protein S16|156 AA	1	12	12	12	11	10	12	10	9	9	11	10	12	10	9	9	11	10	12	10	9	9	74.4	74.4	74.4	16.768	156	156	0	123.06	By MS/MS	By MS/MS	By MS/MS	By MS/MS	By MS/MS	By MS/MS	72.4	70.5	74.4	72.4	72.4	72.4	40908000	7366300	6141100	5922300	3954700	9095000	8428200	8	2257500	426910	364630	382220	230190	411570	442020	1037000	1364700	750820	794710	1890300	1615700	16	15	13	12	16	18	90	AIEVIGR;APKKDEAAEAPAEAAEAPAEAADAASES;AQYWLGVGAQPTEPVLALLK;EEPSLIQIDSERAQYWLGVGAQPTEPVLALLK;FKGLPGAEGTLK;GLPGAEGTLK;IIVADAR;KDEAAEAPAEAAEAPAEAADAASES;LDLFNAALAEAESGTTAAATTPK;PSKLDLFNAALAEAESGTTAAATTPK;YHPKEEPSLIQIDSER;YHPKEEPSLIQIDSERAQYWLGVGAQPTEPVLALLK				425	493;756;808;1465;1842;2291;2922;3187;3463;4579;7016;7017	True;True;True;True;True;True;True;True;True;True;True;True	499;765;820;1490;1872;2328;2969;3236;3514;4660;7138;7139	2830;2831;2832;2833;2834;2835;4174;4175;4483;4484;4485;4486;4487;4488;4489;4490;4491;4492;4493;4494;8241;8242;8243;8244;10632;10633;10634;10635;10636;10637;10638;10639;10640;10641;10642;10643;10644;13052;13053;13054;13055;13056;16963;16964;16965;16966;16967;16968;18366;18367;18368;18369;18370;18371;18372;18373;18374;18375;18376;18377;20646;20647;20648;20649;20650;20651;20652;20653;20654;20655;28189;28190;28191;28192;28193;28194;43104;43105;43106;43107;43108;43109;43110;43111;43112;43113;43114;43115;43116;43117;43118;43119;43120;43121	1975;1976;1977;1978;1979;1980;2896;2897;3125;3126;3127;3128;3129;3130;3131;3132;3133;3134;3135;3136;3137;3138;3139;3140;6525;8754;8755;8756;8757;8758;8759;8760;8761;8762;8763;8764;10402;13691;13692;13693;13694;13695;14622;14623;14624;14625;14626;14627;14628;14629;14630;14631;14632;14633;14634;14635;14636;14637;14638;17020;17021;17022;17023;17024;17025;17026;17027;24832;24833;24834;24835;38356;38357;38358;38359;38360;38361;38362;38363;38364;38365;38366;38367;38368;38369;38370;38371;38372;38373;38374	1979;2896;3134;6525;8763;10402;13694;14633;17024;24834;38364;38370			-1
MSMEG_2436|MSMEG_2436|conserved	MSMEG_2436|MSMEG_2436|conserved	6	6	6	MSMEG_2436|MSMEG_2436|conserved hypothetical protein|76 AA	1	6	6	6	5	6	5	3	3	3	5	6	5	3	3	3	5	6	5	3	3	3	69.7	69.7	69.7	8.1952	76	76	0	28.816	By MS/MS	By MS/MS	By MS/MS	By MS/MS	By MS/MS	By MS/MS	57.9	69.7	69.7	34.2	34.2	34.2	3783900	620940	1291000	1329600	198870	151410	192070	6	270650	33305	99409	113000	11791	5471.9	7672.1	210150	493240	310060	110040	67696	89324	2	4	3	1	2	2	14	GIRVDVVDTDQ;GIVDNPDDVRVDMVTNR;GIVDNPDDVRVDMVTNRR;GRTVEVHVHPDDLGK;TLVAGIGGR;TVEVHVHPDDLGK				426	2226;2236;2237;2394;5817;6014	True;True;True;True;True;True	2263;2273;2274;2434;5917;6122	12694;12695;12696;12697;12698;12699;12752;12753;12754;12755;12756;13735;13736;13737;13738;13739;13740;36240;36241;37274;37275;37276;37277;37278;37279	10192;10193;10194;10195;10196;10197;10229;10230;10231;11052;33183;33870;33871;33872;33873	10193;10229;10230;11052;33183;33872			-1
MSMEG_2438|trmD|tRNA	MSMEG_2438|trmD|tRNA	2	2	2	MSMEG_2438|trmD|tRNA (guanine-N1)-methyltransferase|225 AA	1	2	2	2	0	0	0	0	2	2	0	0	0	0	2	2	0	0	0	0	2	2	13.3	13.3	13.3	24.969	225	225	0.0028116	2.163					By MS/MS	By MS/MS	0	0	0	0	13.3	13.3	99250	0	0	0	0	42248	57002	12	2427.8	0	0	0	0	1135.8	1292	0	0	0	0	29998	39057	0	0	0	0	2	2	4	AIDAGIVSVEVHDLR;IDVISIFPAYLDPIR				427	477;2787	True;True	482;2833	2744;2745;16246;16247	1929;1930;13226;13227	1930;13227			-1
MSMEG_2440|rplS|ribosomal	MSMEG_2440|rplS|ribosomal	10	10	10	MSMEG_2440|rplS|ribosomal protein L19|113 AA	1	10	10	10	9	9	9	7	8	8	9	9	9	7	8	8	9	9	9	7	8	8	77	77	77	12.868	113	113	0	37.996	By MS/MS	By MS/MS	By MS/MS	By MS/MS	By MS/MS	By MS/MS	77	77	77	77	68.1	68.1	22671000	3766700	2799400	6595200	1629600	3644300	4235500	5	1177000	192010	108740	251700	135590	224360	264610	1308100	1350600	1597800	909590	1510000	1724400	8	6	8	2	6	8	38	AKLYYLR;DDIPTFSPGDTVNVHVK;ESYGVGVER;IQVFKGVVIR;IQVFKGVVIRR;KESYGVGVER;MNTLDFVDQASLRDDIPTFSPGDTVNVHVK;RQGGGISETFTVR;RQGGGISETFTVRK;TFPVHSPNIDHIDVLTR				428	543;1127;1673;3036;3037;3195;4232;4847;4848;5635	True;True;True;True;True;True;True;True;True;True	549;1142;1699;3084;3085;3244;4299;4932;4933;5733	3106;3107;3108;3109;3110;3111;6412;6413;6414;9307;9308;9309;9310;9311;9312;17546;17547;17548;17549;17550;17551;18411;18412;18413;18414;18415;18416;18417;18418;18419;18420;18421;25994;25995;25996;25997;25998;25999;26000;26001;26002;26003;26004;30528;30529;30530;30531;30532;30533;30534;30535;30536;30537;30538;30539;35267;35268;35269;35270;35271;35272	2184;2185;2186;2187;2188;5235;7212;7213;14086;14087;14088;14657;14658;14659;14660;14661;14662;14663;22746;22747;22748;22749;22750;22751;22752;22753;22754;22755;22756;28477;28478;28479;32494;32495;32496;32497;32498;32499	2186;5235;7213;14087;14088;14663;22747;28477;28479;32498			-1
MSMEG_2449|mmsA|methylmalonate-semialdehyde	MSMEG_2449|mmsA|methylmalonate-semialdehyde	15	15	15	MSMEG_2449|mmsA|methylmalonate-semialdehyde dehydrogenase|497 AA	1	15	15	15	13	11	8	11	12	12	13	11	8	11	12	12	13	11	8	11	12	12	44.5	44.5	44.5	52.259	497	497	0	89.966	By MS/MS	By MS/MS	By MS/MS	By MS/MS	By MS/MS	By MS/MS	41.6	35.2	23.1	37.4	36.8	37.4	9221600	1737500	1107300	1002000	706210	2252600	2416000	20	162300	26217	14848	15992	15523	46402	43318	332290	311930	238480	218540	516470	496970	5	6	3	3	9	12	38	AATIKTGDGTKDSDMGPLVTK;AVIDSAAAAFPAWR;DGKVFAGSSTATAPVTNPATGAVTGEVALASVEDAR;EAGLPDGVFNVLQGDKTAVDELLTNPK;GLEVVEFACGIPHLLK;GVSFVGSTPIAK;IKGVSFVGSTPIAK;TQVLFAFR;VASYIDAGEAAGAK;VETYDEALELINNNPYGNGTAIFTNDGGAAR;VFAGSSTATAPVTNPATGAVTGEVALASVEDAR;VLSDALGEVTR;WLDPSHGGINLGFPQNK;YVYATGTAAGK;YVYATGTAAGKR				429	131;956;1185;1418;2266;2524;2931;5895;6178;6261;6265;6504;6886;7116;7117	True;True;True;True;True;True;True;True;True;True;True;True;True;True;True	134;970;1202;1442;2303;2566;2978;5998;6291;6374;6378;6620;7007;7238;7239	713;5309;5310;5311;5312;5313;5314;5315;5316;5317;5318;5319;5320;6753;6754;7920;7921;7922;7923;7924;12916;12917;12918;12919;12920;12921;14485;14486;14487;14488;14489;14490;17017;17018;17019;17020;17021;17022;36660;36661;36662;36663;38539;39008;39009;39010;39011;39012;39013;39031;39032;39033;39034;40566;40567;40568;40569;40570;42516;42517;42518;42519;42520;42521;43993;43994;43995;43996;43997;43998;43999;44000;44001;44002;44003;44004;44005	461;3774;3775;3776;5498;6258;6259;6260;10311;10312;11612;11613;13716;13717;13718;33467;33468;35172;35484;35485;35486;35494;35495;35496;35497;36693;37968;37969;37970;37971;39477;39478;39479;39480;39481;39482;39483;39484;39485	461;3776;5498;6260;10312;11612;13717;33468;35172;35484;35494;36693;37971;39477;39482			-1
MSMEG_2450|MSMEG_2450|adenosylmethionine--8-amino-7-oxononanoate	MSMEG_2450|MSMEG_2450|adenosylmethionine--8-amino-7-oxononanoate	22	22	22	MSMEG_2450|MSMEG_2450|adenosylmethionine--8-amino-7-oxononanoate transaminase|461 AA	1	22	22	22	21	20	20	12	17	16	21	20	20	12	17	16	21	20	20	12	17	16	73.1	73.1	73.1	49.413	461	461	0	323.31	By MS/MS	By MS/MS	By MS/MS	By MS/MS	By MS/MS	By MS/MS	65.3	63.8	63.8	40.3	67.9	62.9	17832000	5058800	2555100	3001900	927160	3275400	3014100	19	355930	116290	53965	63223	12645	50526	59284	689470	482180	384000	290670	661540	683490	14	10	13	4	13	14	68	ALEYLEK;AYHGGTDTAINLTGDPR;AYPGGLTYSGHPLACAAAVATINAMEDEGMVENAAK;EGLAILDSALDVADEHTV;GLGVFWAVELVK;GLGVFWAVELVKDQK;GVNSGYVPLGGVAISPEIYETFAHR;IFFTNGGADAVEHAVR;IHVVPPCNVSADEAR;IHVVPPCNVSADEAREGLAILDSALDVADEHTV;LCTVAPQHANAAR;LIQMEGPSTIAAIILESIPGTAGIMVPPPGYLAGVR;LLDFSSQLVNTNIGHQHPK;SGGLLPFANFNR;SGKWFSINHFDVVPDLMTFAK;SSFYAETEEQESQR;TPGELNKIFFTNGGADAVEHAVR;TREPLAPYGSSSPAMNAVIAACK;VGAEVIGPGLAELAAK;VVAAIAEQAAK;WFSINHFDVVPDLMTFAK;YGIVFIADEVMAGFGR				430	605;1035;1039;1488;2270;2271;2515;2811;2895;2896;3440;3671;3736;5094;5101;5314;5864;5899;6294;6716;6853;6997	True;True;True;True;True;True;True;True;True;True;True;True;True;True;True;True;True;True;True;True;True;True	611;1049;1053;1513;2307;2308;2557;2857;2941;2942;3491;3724;3789;5184;5191;5406;5966;6002;6407;6837;6974;7119	3381;3382;3383;5701;5702;5703;5704;5705;5706;5720;5721;5722;5723;5724;5725;8366;8367;8368;8369;8370;12932;12933;12934;12935;12936;12937;12938;12939;12940;12941;14425;14426;14427;14428;14429;14430;16356;16357;16358;16359;16360;16361;16797;16798;16799;16800;16801;16802;16803;16804;16805;20325;20326;20327;20328;20329;20330;20331;20332;20333;20334;20335;20336;22269;22270;22992;22993;22994;22995;22996;31797;31798;31799;31800;31801;31802;31824;31825;31826;31827;33492;33493;33494;33495;33496;36490;36491;36492;36673;36674;36675;36676;39173;39174;39175;39176;39177;41696;41697;41698;42365;42366;42367;42368;42369;42370;43026;43027;43028;43029;43030;43031	2346;4008;4009;4010;4011;4022;4023;4024;4025;4026;4027;6604;6605;6606;6607;6608;10319;10320;10321;10322;10323;10324;10325;11571;11572;11573;11574;13286;13551;13552;13553;13554;16604;16605;16606;16607;16608;19203;20038;20039;29315;29316;29317;29318;29335;29336;31268;31269;31270;31271;31272;33361;33477;33478;33479;35585;35586;35587;37445;37863;37864;38307;38308;38309;38310;38311;38312;38313	2346;4010;4024;6605;10323;10325;11573;13286;13552;13554;16605;19203;20039;29315;29335;31271;33361;33479;35586;37445;37864;38307	58	219	-1
MSMEG_2451|MSMEG_2451|HAD-superfamily	MSMEG_2451|MSMEG_2451|HAD-superfamily	3	3	3	MSMEG_2451|MSMEG_2451|HAD-superfamily protein hydrolase, subfamily protein IIA|258 AA	1	3	3	3	1	0	1	1	1	2	1	0	1	1	1	2	1	0	1	1	1	2	19.4	19.4	19.4	27.644	258	258	0	10.698	By MS/MS		By MS/MS	By MS/MS	By MS/MS	By MS/MS	3.5	0	4.7	4.7	11.2	14.7	349020	28704	0	123570	84833	38700	73211	11	25524	2609.4	0	11234	7712	3518.2	3968.3	29769	0	0	0	41518	38453	1	0	1	1	1	0	4	FIATNPDVTGPSAEGPLPATGSVAAMITK;TYSFEAITR;VLPSIAEAIELI				431	1827;6089;6496	True;True;True	1857;6200;6612	10197;10198;38005;38006;40519;40520	7947;34754;36670;36671	7947;34754;36670			-1
MSMEG_2466|MSMEG_2466|glutaryl-CoA;MSMEG_6686|MSMEG_6686|glutaryl-CoA	MSMEG_2466|MSMEG_2466|glutaryl-CoA;MSMEG_6686|MSMEG_6686|glutaryl-CoA	2;1	2;1	2;1	MSMEG_2466|MSMEG_2466|glutaryl-CoA dehydrogenase|399 AA;MSMEG_6686|MSMEG_6686|glutaryl-CoA dehydrogenase|397 AA	2	2	2	2	2	1	1	1	1	0	2	1	1	1	1	0	2	1	1	1	1	0	7.5	7.5	7.5	42.73	399	399;397	0.0020367	2.9531	By MS/MS	By MS/MS	By MS/MS	By matching	By matching		7.5	3	3	7.5	3	0	152570	49064	10683	0	82221	10601	0	21	1013.5	2336.4	508.72	0	3915.3	504.79	0	0	13759	0	0	10356	0	1	1	1	0	0	0	3	FGIVFGALGAAR;FGIVFGALGAARDCLETALAYACSREQFDR				432	1807;1808	True;True	1837;1838	10111;10112;10113;10114;10115;10116	7889;7890;7891;7892	7891;7892			-1;-1	;
MSMEG_2468|MSMEG_2468|L-carnitine	MSMEG_2468|MSMEG_2468|L-carnitine	1	1	1	MSMEG_2468|MSMEG_2468|L-carnitine dehydratase/bile acid-inducible protein F|411 AA	1	1	1	1	0	1	0	0	0	1	0	1	0	0	0	1	0	1	0	0	0	1	4.1	4.1	4.1	43.305	411	411	0	16.101		By MS/MS				By MS/MS	0	4.1	0	0	0	4.1	22500	0	0	0	0	0	22500	17	1323.5	0	0	0	0	0	1323.5	0	0	0	0	0	0	0	1	0	0	0	1	2	IAELTESGTVATGSAQK				433	2709	TRUE	2754	15836;15837	12998;12999	12999			-1
MSMEG_2487|MSMEG_2487|4-aminobutyrate	MSMEG_2487|MSMEG_2487|4-aminobutyrate	1	1	1	MSMEG_2487|MSMEG_2487|4-aminobutyrate aminotransferase|417 AA	1	1	1	1	0	0	1	1	1	1	0	0	1	1	1	1	0	0	1	1	1	1	4.6	4.6	4.6	43.921	417	417	0.0010363	3.1221			By MS/MS	By matching	By MS/MS	By MS/MS	0	0	4.6	4.6	4.6	4.6	114530	0	0	23552	11536	47320	32126	21	5454	0	0	1121.5	549.34	2253.3	1529.8	0	0	18367	14576	48167	33151	0	0	0	0	1	1	2	ADAHGILLVLDEVQTGYGR				434	170	TRUE	173	939;940;941;942	623;624	623			-1
MSMEG_2498|MSMEG_2498|conserved	MSMEG_2498|MSMEG_2498|conserved	2	2	2	MSMEG_2498|MSMEG_2498|conserved hypothetical protein|166 AA	1	2	2	2	1	1	1	0	2	2	1	1	1	0	2	2	1	1	1	0	2	2	16.3	16.3	16.3	17.987	166	166	0	4.0878	By matching	By matching	By matching		By MS/MS	By MS/MS	4.8	4.8	4.8	0	16.3	16.3	288670	34935	13242	10815	0	121240	108430	6	20532	5822.5	2207	1802.4	0	5730.8	4969.2	50907	35568	26883	0	49386	61701	0	0	0	0	1	2	3	LLDEVAPR;TCAAVWDALPLSAQVFHGK				435	3734;5547	True;True	3787;5642	22985;22986;22987;22988;22989;34714;34715	20036;32068;32069	20036;32068			-1
MSMEG_2511|MSMEG_2511|siderophore	MSMEG_2511|MSMEG_2511|siderophore	3	3	3	MSMEG_2511|MSMEG_2511|siderophore utilization protein|290 AA	1	3	3	3	3	3	2	2	1	2	3	3	2	2	1	2	3	3	2	2	1	2	21.7	21.7	21.7	31.285	290	290	0	12.857	By MS/MS	By MS/MS	By matching	By matching	By matching	By MS/MS	21.7	21.7	17.6	17.6	7.9	17.6	1112700	483450	199110	187260	52464	67551	122910	12	19338	12445	6892.8	15605	4372	5629.3	10243	280630	92120	82817	46562	53321	84679	2	0	0	0	0	1	3	AELAKAEAEATA;AFIEVAGPDDELELKAPAGVEIK;LVLGGNNAGSGTGFGTFKPSEFSDSYVK				436	274;323;4069	True;True;True	279;328;4125	1526;1527;1890;1891;1892;1893;1894;1895;24744;24745;24746;24747;24748	1038;1396;21234	1038;1396;21234			-1
MSMEG_2516|MSMEG_2516|putative	MSMEG_2516|MSMEG_2516|putative	4	4	4	MSMEG_2516|MSMEG_2516|putative oxidoreductase|309 AA	1	4	4	4	3	2	2	3	4	4	3	2	2	3	4	4	3	2	2	3	4	4	27.2	27.2	27.2	32.408	309	309	0	15.978	By MS/MS	By MS/MS	By MS/MS	By MS/MS	By MS/MS	By MS/MS	22	14.2	14.2	22	27.2	27.2	1228600	177700	106770	150180	153780	310630	329580	14	37405	5406.8	2745.6	4965.2	4450.8	9690.5	10147	76593	92078	70659	88736	133240	141250	1	0	1	1	2	2	7	GAAGELVAPPGVPVPLLIGGNGTR;GTDFAEFAR;GVEDSGFDVLTVPDHIAPILSPFAGCAAAGAVTSR;LYGVSYWTVIDAWAGR				437	1980;2451;2495;4118	True;True;True;True	2013;2492;2536;4174	11394;11395;11396;11397;14066;14067;14068;14069;14070;14071;14268;14269;14270;14271;14272;14273;25379;25380	9231;9232;11325;11454;11455;11456;11457;22361	9231;11325;11456;22361			-1
MSMEG_2519|rpsB|ribosomal	MSMEG_2519|rpsB|ribosomal	16	16	16	MSMEG_2519|rpsB|ribosomal protein S2|291 AA	1	16	16	16	13	13	11	13	14	15	13	13	11	13	14	15	13	13	11	13	14	15	58.4	58.4	58.4	31.761	291	291	0	223.66	By MS/MS	By MS/MS	By MS/MS	By MS/MS	By MS/MS	By MS/MS	47.4	47.4	47.4	47.4	55	55	26323000	5965200	3897200	5100600	3509700	4103400	3746600	15	534470	115300	67321	110120	71215	86790	83728	1278300	1079600	1201300	1073200	1206000	1067000	14	9	12	10	9	14	68	DMQKVPSAVWVVDTNKEHIAVGEAR;ELEAMEQTGGFEGR;ETVAHGGTVLFVGTKK;KLGIPVIAILDTNCDPDVVDYPIPGNDDAIR;KQAQESIAEEATR;LGIPVIAILDTNCDPDVVDYPIPGNDDAIR;LKELEAMEQTGGFEGR;NGIYIIDLQQTLTYIDK;QAQESIAEEATR;SLGGIRDMQK;TKKEILMLTR;VGMPYVNQR;VIASAVAEGLQAR;VPSAVWVVDTNKEHIAVGEAR;WLGGMLTNFSTVHK;WLGGMLTNFSTVHKR				438	1303;1573;1687;3240;3270;3575;3698;4358;4604;5177;5753;6331;6381;6577;6888;6889	True;True;True;True;True;True;True;True;True;True;True;True;True;True;True;True	1323;1598;1713;3290;3320;3626;3751;4433;4685;5267;5851;5852;6444;6496;6697;7009;7010	7388;7389;7390;7391;8821;8822;8823;9369;9370;18681;18682;18683;18684;18685;18686;18687;18688;18689;18690;18829;18830;18831;18832;18833;18834;21811;21812;21813;21814;21815;22673;22674;22675;22676;22677;22678;22679;22680;22681;22682;22683;22684;26989;26990;28322;28323;28324;28325;28326;28327;32332;32333;32334;32335;32336;32337;35859;35860;35861;35862;35863;35864;35865;35866;39361;39362;39363;39364;39365;39366;39873;39874;39875;39876;39877;39878;40986;40987;40988;40989;40990;40991;40992;40993;40994;40995;42527;42528;42529;42530;42531;42532;42533;42534;42535;42536;42537;42538;42539;42540;42541;42542;42543;42544	5933;5934;6887;6888;6889;7251;7252;14827;14828;14829;14830;14831;14832;14833;14834;14835;14836;14837;14916;14917;18889;18890;18891;19713;19714;19715;19716;19717;19718;19719;19720;19721;19722;19723;23966;24907;24908;24909;24910;24911;24912;29718;29719;32897;32898;32899;32900;35699;35700;35701;35702;36254;36255;36256;36257;36258;36259;37003;37004;37005;37006;37007;37008;37974;37975;37976;37977;37978;37979;37980;37981;37982;37983	5934;6889;7251;14835;14917;18891;19719;23966;24907;29719;32897;35702;36256;37005;37974;37975	59	150	-1
MSMEG_2520|tsf|translation	MSMEG_2520|tsf|translation	30	30	30	MSMEG_2520|tsf|translation elongation factor Ts|275 AA	1	30	30	30	27	26	25	21	21	23	27	26	25	21	21	23	27	26	25	21	21	23	92.4	92.4	92.4	29.405	275	275	0	323.31	By MS/MS	By MS/MS	By MS/MS	By MS/MS	By MS/MS	By MS/MS	89.1	85.1	89.1	88.4	87.3	87.3	58025000	13524000	15431000	10826000	4498300	6823100	6922700	16	1277200	274910	343550	189190	112790	169510	187220	1589000	2356300	1228300	648020	851390	873040	28	33	21	16	19	22	139	AADLPPAVGVLVEYQAGDADKGKEAAHAVALQIAALK;AAKTGDTTVEQAIADLSAK;AAYFDGTVEAYLHK;AAYFDGTVEAYLHKR;ALLDEAGVTVTR;ANDIETLK;ANDIETLKAAK;ANYTAADVKR;ATAEGLVAAK;ATAEGLVAAKDGALIELNSETDFVAK;DGALIELNSETDFVAK;DVVLLDQPSVSDNKK;EAAHAVALQIAALK;EDVPEDIVANER;ELTGAGMLDSK;ELTGAGMLDSKNALVEADGDFDKAVELLR;FVRFEVGQA;IAEETARNEGKPEQALPK;LRELTGAGMLDSK;NAEFQALADQIVAAAVAAK;NALVEADGDFDKAVELLR;NEGKPEQALPK;RAAYFDGTVEAYLHK;RAAYFDGTVEAYLHKR;TGDTTVEQAIADLSAK;TGDTTVEQAIADLSAKIGEKLELR;TVKALLDEAGVTVTR;VTGFYKDVVLLDQPSVSDNKK;YLTREDVPEDIVANER;YLTREDVPEDIVANERR				439	34;85;156;157;638;706;707;734;862;863;1168;1383;1407;1464;1622;1623;1963;2706;3915;4298;4307;4330;4715;4716;5656;5657;6026;6685;7056;7057	True;True;True;True;True;True;True;True;True;True;True;True;True;True;True;True;True;True;True;True;True;True;True;True;True;True;True;True;True;True	35;86;159;160;644;715;716;743;874;875;1184;1406;1431;1489;1647;1648;1996;2751;3969;4373;4382;4405;4799;4800;5754;5755;6134;6805;7178;7179	193;194;195;196;197;198;441;442;443;858;859;860;861;862;863;864;865;866;867;3577;3578;3579;3580;3581;3582;3930;3931;3932;3933;3934;3935;3936;3937;3938;3939;4074;4075;4076;4077;4078;4079;4080;4081;4082;4752;4753;4754;4755;4756;4757;4758;4759;4760;4761;6658;6659;6660;6661;6662;6663;7770;7771;7880;7881;7882;7883;7884;7885;7886;8238;8239;8240;9051;9052;9053;9054;9055;9056;9057;9058;9059;9060;11320;11321;11322;15815;15816;15817;15818;15819;15820;15821;15822;15823;15824;15825;15826;23912;23913;23914;23915;23916;23917;23918;23919;23920;23921;23922;26659;26660;26661;26662;26663;26664;26665;26666;26667;26668;26669;26670;26671;26706;26707;26708;26709;26710;26711;26712;26713;26714;26715;26716;26870;26871;26872;26873;26874;26875;28922;28923;28924;28925;28926;28927;28928;28929;28930;35364;35365;35366;35367;35368;35369;35370;35371;35372;35373;35374;35375;35376;35377;37373;37374;41525;41526;41527;41528;41529;41530;41531;41532;41533;41534;41535;41536;43496;43497;43498;43499;43500;43501;43502;43503;43504;43505;43506;43507	136;277;278;579;580;581;582;583;2510;2511;2512;2513;2514;2515;2744;2745;2746;2747;2748;2829;2830;3318;3319;3320;3321;3322;3323;3324;5433;5434;5435;5436;5437;5438;6158;6159;6226;6227;6228;6523;6524;7046;7047;7048;7049;7050;7051;9187;12983;12984;12985;12986;12987;12988;12989;12990;12991;12992;12993;12994;20669;20670;20671;20672;20673;20674;20675;20676;20677;23718;23719;23720;23721;23722;23723;23724;23725;23726;23727;23728;23729;23730;23731;23732;23733;23734;23735;23736;23737;23760;23761;23762;23763;23764;23765;23766;23767;23768;23769;23770;23771;23890;25361;25362;25363;25364;32551;32552;32553;32554;32555;32556;32557;32558;32559;32560;32561;32562;32563;32564;33961;37319;37320;37321;37322;37323;37324;37325;37326;37327;37328;37329;37330;38731;38732;38733;38734;38735;38736;38737;38738;38739;38740	136;277;581;582;2515;2747;2748;2830;3321;3322;5434;6158;6228;6524;7046;7050;9187;12988;20675;23725;23760;23890;25361;25363;32561;32563;33961;37330;38735;38738			-1
MSMEG_2526|MSMEG_2526|copper	MSMEG_2526|MSMEG_2526|copper	7	7	7	MSMEG_2526|MSMEG_2526|copper methylamine oxidase|657 AA	1	7	7	7	3	5	2	3	7	7	3	5	2	3	7	7	3	5	2	3	7	7	17.2	17.2	17.2	73.709	657	657	0	43.474	By MS/MS	By MS/MS	By MS/MS	By MS/MS	By MS/MS	By MS/MS	7.6	11.9	4.1	5.9	17.2	17.2	1939200	188900	361220	86655	195540	539280	567560	23	19251	8213.2	3362.5	475.95	1577.1	7223.6	6611.8	117820	166190	28531	126470	189690	128630	4	3	0	3	6	7	23	DTLVASESEGARDWEFSTGR;DVIPVMVQEGSVIYDR;FPSYLVEHMTGVEEK;FVQHNLWVTK;KIEITQPDGPSFTVDGWNVTWQK;LIYEAIVDLGAR;VVNPSKLNEFGAPVGYK				440	1344;1366;1886;1962;3223;3685;6771	True;True;True;True;True;True;True	1366;1389;1917;1995;3273;3738;6892	7583;7584;7694;7695;7696;10872;10873;11310;11311;11312;11313;11314;11315;11316;11317;11318;11319;18604;18605;18606;18607;22359;22360;22361;22362;41974;41975;41976;41977;41978;41979	6056;6057;6116;6117;8922;8923;9180;9181;9182;9183;9184;9185;9186;14781;14782;14783;14784;19260;19261;19262;37606;37607;37608;37609	6057;6117;8923;9183;14784;19262;37607			-1
MSMEG_2528|MSMEG_2528|glycerate	MSMEG_2528|MSMEG_2528|glycerate	3	3	3	MSMEG_2528|MSMEG_2528|glycerate kinase|374 AA	1	3	3	3	3	1	3	2	1	1	3	1	3	2	1	1	3	1	3	2	1	1	16.8	16.8	16.8	37.698	374	374	0.0020161	2.8333	By MS/MS	By MS/MS	By MS/MS	By MS/MS	By matching	By MS/MS	16.8	2.9	16.8	7.2	2.9	2.9	370630	90992	33709	125890	52112	31726	36208	18	17982	4047.5	1872.7	5392.6	2895.1	1762.6	2011.6	56207	0	80456	0	0	0	2	0	0	0	0	0	2	EGVHSVFPDAECVGVPMADGGEGTVDAVVDALAGER;GATPFDVETLEAALTR;LAVVTEETLGR				441	1499;2034;3429	True;True;True	1524;2067;3480	8419;8420;11709;11710;11711;20275;20276;20277;20278;20279;20280	6646;9488;9489;16575;16576;16577	6646;9489;16575			-1
MSMEG_2541|frr|ribosome	MSMEG_2541|frr|ribosome	9	9	9	MSMEG_2541|frr|ribosome recycling factor|185 AA	1	9	9	9	8	8	7	7	7	7	8	8	7	7	7	7	8	8	7	7	7	7	53	53	53	20.824	185	185	0	82.179	By MS/MS	By MS/MS	By MS/MS	By MS/MS	By MS/MS	By MS/MS	53	53	40	53	53	45.9	11959000	2416000	3292500	1740400	893020	2051500	1565800	12	356760	63635	83002	40169	23181	77304	69471	506890	854210	260740	235480	532570	502780	10	9	3	3	3	6	34	AIEDAIR;AIEDAIRNSDLGVNPSNDGNIIR;AVSVARDELGSIR;INIDYYGSMTPITQLASINVPEAR;LVVIKPYEASQLR;MIDETLFDAEEK;MIDETLFDAEEKMEK;NSDLGVNPSNDGNIIR;VAIPQLTEER				442	485;486;990;2992;4093;4189;4190;4480;6150	True;True;True;True;True;True;True;True;True	490;491;1004;3039;3040;4149;4247;4248;4559;6261	2780;2781;2782;2783;2784;2785;2786;2787;2788;5472;5473;5474;5475;5476;5477;5478;5479;5480;17326;17327;17328;17329;17330;17331;17332;17333;17334;17335;17336;25198;25199;25200;25201;25202;25203;25696;25697;25698;25699;25700;25701;25702;27650;27651;27652;27653;27654;27655;38320;38321;38322;38323;38324;38325	1947;1948;1949;1950;1951;1952;1953;3876;3877;3878;3879;3880;3881;13946;13947;13948;13949;13950;13951;13952;22158;22554;22555;22556;24409;24410;24411;24412;24413;34977;34978;34979;34980;34981	1950;1953;3879;13950;22158;22554;22556;24413;34980	60	48	-1
MSMEG_2571|MSMEG_2571|cupin	MSMEG_2571|MSMEG_2571|cupin	3	3	3	MSMEG_2571|MSMEG_2571|cupin 2, conserved barrel|98 AA	1	3	3	3	3	3	2	1	2	1	3	3	2	1	2	1	3	3	2	1	2	1	48	48	48	10.948	98	98	0	5.1925	By MS/MS	By MS/MS	By matching	By matching	By MS/MS	By matching	48	48	34.7	20.4	27.6	13.3	803790	212340	246660	180640	45518	76876	41759	6	48958	20934	10224	13044	7586.4	4756.6	6959.9	68140	157960	111450	48940	65435	119390	1	3	0	0	1	0	5	GTTDTVVFVEVERL;MDKLDTGSHGDLQLDDGRFR;WTIEPGGAIPMHR				443	2470;4143;6913	True;True;True	2511;4200;7034	14163;14164;14165;14166;25506;25507;25508;25509;42649;42650;42651;42652	11398;11399;22446;38049;38050	11398;22446;38050			-1
MSMEG_2580|ispG|4-hydroxy-3-methylbut-2-en-1-yl	MSMEG_2580|ispG|4-hydroxy-3-methylbut-2-en-1-yl	7	7	7	MSMEG_2580|ispG|4-hydroxy-3-methylbut-2-en-1-yl diphosphate synthase|388 AA	1	7	7	7	7	4	6	4	1	3	7	4	6	4	1	3	7	4	6	4	1	3	31.7	31.7	31.7	40.481	388	388	0	24.458	By MS/MS	By MS/MS	By MS/MS	By MS/MS	By matching	By MS/MS	31.7	17.5	28.1	19.6	2.3	13.4	1006300	298800	125780	403730	100360	15573	62077	21	18560	5907.1	2864.8	6630.7	1633.2	741.58	782.14	76122	48981	98936	36446	6420	14452	7	2	6	1	0	1	17	AQVDVYTLANAVTAGLDGLDVPLR;ATPEALVESALWEASLFEEHGFGDIK;HSQIPVIADIHFQPK;LAEEIGTAR;TSIGLGMPAPPAPTLAPR;TVPEAQIVETLIEEAMR;YIFAAIDAGCAAVR				444	801;892;2651;3343;5936;6047;7027	True;True;True;True;True;True;True	813;906;2695;3393;6041;6157;7149	4444;4445;4446;4447;4448;4449;4994;4995;4996;4997;15557;15558;19746;19747;19748;19749;19750;19751;36880;36881;36882;37774;37775;37776;37777;37778;43359	3098;3099;3100;3101;3102;3581;12820;12821;16177;16178;16179;16180;33602;33603;34597;34598;34599;34600;38650	3098;3581;12820;16177;33603;34597;38650			-1
MSMEG_2587|map|methionine	MSMEG_2587|map|methionine	2	2	2	MSMEG_2587|map|methionine aminopeptidase, type I|285 AA	1	2	2	2	2	2	2	2	2	0	2	2	2	2	2	0	2	2	2	2	2	0	9.5	9.5	9.5	31.039	285	285	0	11.878	By MS/MS	By MS/MS	By MS/MS	By matching	By MS/MS		9.5	9.5	9.5	9.5	9.5	0	617390	207730	115520	194150	56391	43603	0	10	33835	12052	5944.9	10330	3497.4	2011	0	122640	61316	110510	37515	26590	0	1	0	1	0	0	0	2	IAAGALAEAGR;SALRPGVLSPTLPVPK				445	2685;4941	True;True	2730;5026	15702;15703;15704;15705;15706;30958;30959;30960;30961;30962	12916;12917;12918;28758	12917;28758			-1
MSMEG_2597|MSMEG_2597|aldehyde	MSMEG_2597|MSMEG_2597|aldehyde	1	1	1	MSMEG_2597|MSMEG_2597|aldehyde dehydrogenase|451 AA	1	1	1	1	1	1	1	0	0	0	1	1	1	0	0	0	1	1	1	0	0	0	6.9	6.9	6.9	47.9	451	451	0.0046512	2.083	By matching	By MS/MS	By matching				6.9	6.9	6.9	0	0	0	109900	35053	23838	51010	0	0	0	19	5784.3	1844.9	1254.6	2684.7	0	0	0	38155	29867	43687	0	0	0	0	1	0	0	0	0	1	TACQVINPATEQVLTTVELLDEAAVDDAVAR				446	5488	TRUE	5582	34443;34444;34445	31900	31900			-1
MSMEG_2598|MSMEG_2598|short	MSMEG_2598|MSMEG_2598|short	1	1	1	MSMEG_2598|MSMEG_2598|short chain dehydrogenase|257 AA	1	1	1	1	1	1	1	1	1	1	1	1	1	1	1	1	1	1	1	1	1	1	13.2	13.2	13.2	26.859	257	257	0.0097431	1.6345	By MS/MS	By MS/MS	By MS/MS	By MS/MS	By MS/MS	By MS/MS	13.2	13.2	13.2	13.2	13.2	13.2	258790	47218	43720	13572	33659	59560	61064	11	23527	4292.6	3974.6	1233.8	3059.9	5414.5	5551.3	51261	45715	14542	37842	63166	65651	1	0	0	0	1	1	3	AAADELEGLFVPVDVSEQEAVDNLFDTAASTFGR				447	10	TRUE	10	66;67;68;69;70;71	52;53;54	54			-1
MSMEG_2611|MSMEG_2611|pyridine	MSMEG_2611|MSMEG_2611|pyridine	8	8	8	MSMEG_2611|MSMEG_2611|pyridine nucleotide-disulphide oxidoreductase family protein|461 AA	1	8	8	8	6	6	8	5	3	3	6	6	8	5	3	3	6	6	8	5	3	3	27.3	27.3	27.3	49.94	461	461	0	17.437	By MS/MS	By MS/MS	By MS/MS	By MS/MS	By MS/MS	By MS/MS	24.3	24.5	27.3	18	11.9	10.4	1382200	327930	225790	421450	140310	140580	126130	24	3989	1137.6	831.33	1089.4	5011.5	930.69	5255.3	113950	94810	98786	68923	89179	86337	4	1	4	0	3	2	14	FVPSAVFTDPQVATVGLTEAEAR;GQYWIHPALPEVIENALLGLQE;MFVYAAEVAHSVR;RSDPNITVYSSHTR;SDPNITVYSSHTR;VQNYGDTAYGWAMEDTTGIAK;VVKENLLRDWDDTASLVASDHR;YGVDAHIDKVR				448	1958;2382;4174;4854;5012;6599;6760;7012	True;True;True;True;True;True;True;True	1991;2422;4232;4939;5100;6719;6881;7134	11287;11288;11289;11290;11291;11292;13674;13675;13676;25635;25636;25637;30562;30563;30564;30565;31355;41086;41087;41088;41089;41902;41903;41904;41905;43086;43087;43088;43089;43090;43091	9167;9168;9169;11015;11016;22521;28495;29035;37067;37068;37069;37070;37560;38348;38349	9167;11015;22521;28495;29035;37069;37560;38349			-1
MSMEG_2613|mqo|malate:quinone-oxidoreductase|510	MSMEG_2613|mqo|malate:quinone-oxidoreductase|510	12	12	12	MSMEG_2613|mqo|malate:quinone-oxidoreductase|510 AA	1	12	12	12	5	6	5	12	3	3	5	6	5	12	3	3	5	6	5	12	3	3	40.2	40.2	40.2	54.913	510	510	0	46.645	By MS/MS	By MS/MS	By MS/MS	By MS/MS	By MS/MS	By MS/MS	15.1	17.6	15.1	40.2	10.2	12.4	14273000	1164600	983390	489350	2653300	4592100	4390100	24	560590	44033	35511	16110	94370	189730	180840	942420	1395700	998130	5503900	4175500	579990	3	2	1	11	2	2	21	AVNVNEQFQVSR;DFSEPVALNWSQHGTDVDFGSLSR;FVFVGAGGGALPLLQK;GFGGFPVGGAFLR;LFEEVWSWGTK;LLEPNWSITMIER;LSDEPKLFEEVWSWGTK;TDVVLVGAGIMSATLGTLIK;VLKLDVQANTAEAANAPATV;VTDLPLSVKPNNLASMLGVGLTEVGLLK;YLIGQLLLSEPARVETLR;YNALVTNPLFASMEFIDDKDEFTR				449	985;1156;1942;2102;3508;3757;3931;5596;6479;6678;7049;7065	True;True;True;True;True;True;True;True;True;True;True;True	999;1172;1974;2135;3559;3810;3985;5692;6595;6798;7171;7187	5455;5456;5457;6602;6603;6604;11193;11194;12000;20850;20851;20852;20853;20854;20855;23110;23111;23112;23990;23991;23992;23993;35018;35019;40442;41497;41498;41499;43472;43674;43675;43676;43677;43678	3865;3866;5395;5396;5397;9116;9685;17155;20132;20719;20720;20721;32320;36631;37300;37301;37302;38718;39162;39163;39164	3866;5397;9116;9685;17155;20132;20720;32320;36631;37300;38718;39163			-1
MSMEG_2621|proS|prolyl-tRNA	MSMEG_2621|proS|prolyl-tRNA	6	6	6	MSMEG_2621|proS|prolyl-tRNA synthetase|585 AA	1	6	6	6	4	1	5	2	3	3	4	1	5	2	3	3	4	1	5	2	3	3	19.3	19.3	19.3	63.843	585	585	0	9.1102	By MS/MS	By MS/MS	By MS/MS	By MS/MS	By MS/MS	By MS/MS	14.9	4.8	17.3	5.5	7	7.4	619320	175910	50310	233900	24428	62183	72590	33	5081.6	812.18	1524.6	866.06	267.77	1884.3	1251.2	77043	37076	92095	22346	39799	45542	3	1	4	0	2	1	11	AGAAELVADLDR;APEAQPTEGLPEAK;AVGPGIYSWLPLGLR;FKDAELLGMPWIVVVGR;RLGAALEPAEFALLDDADFAANPFLVK;VYDTPDTPTIATLVEWANSASLPQFEGR				450	347;740;948;1837;4808;6807	True;True;True;True;True;True	352;749;962;1867;4893;6928	2055;2056;4100;4101;4102;5260;5261;5262;5263;10233;10234;10235;10236;30089;30090;42177;42178;42179	1511;2840;2841;2842;3750;7966;7967;27979;37731;37732;37733	1511;2842;3750;7966;27979;37733			-1
MSMEG_2622|MSMEG_2622|conserved	MSMEG_2622|MSMEG_2622|conserved	3	3	3	MSMEG_2622|MSMEG_2622|conserved hypothetical alanine rich protein|157 AA	1	3	3	3	2	2	1	2	3	2	2	2	1	2	3	2	2	2	1	2	3	2	24.2	24.2	24.2	16.519	157	157	0	7.1348	By MS/MS	By MS/MS	By MS/MS	By MS/MS	By MS/MS	By MS/MS	17.8	17.8	10.2	17.8	24.2	17.8	411330	42862	63777	43959	71872	94557	94303	8	51416	5357.7	7972.1	5494.9	8984	11820	11788	29235	61304	39741	74548	71241	67697	1	1	1	1	3	1	8	AVLEQATTSEDR;EAAIEMLEGR;FLDVWPVTVPFPGGAE				451	968;1409;1853	True;True;True	982;1433;1883	5387;5388;5389;5390;5391;7888;10695;10696;10697;10698;10699;10700	3826;6230;8789;8790;8791;8792;8793;8794	3826;6230;8793			-1
MSMEG_2624|MSMEG_2624|conserved	MSMEG_2624|MSMEG_2624|conserved	4	4	4	MSMEG_2624|MSMEG_2624|conserved hypothetical protein|181 AA	1	4	4	4	2	4	2	1	2	2	2	4	2	1	2	2	2	4	2	1	2	2	42	42	42	19.344	181	181	0	19.099	By MS/MS	By MS/MS	By MS/MS	By matching	By MS/MS	By MS/MS	30.4	42	12.2	12.2	27.6	27.6	566810	122170	194330	118130	33046	49024	50115	10	7917.6	12217	2074	1109.3	3304.6	2482.5	2251.8	63834	104610	49794	36494	64786	65570	1	3	1	0	1	2	8	ITIVADGDKGLDLDAVAMLSR;LASGLLDTVDTGDTPYVLEVTSPGVDRPLTTEK;LGGTDGDQVNVVVAQGK;LGGTDGDQVNVVVAQGKDFAVR				452	3096;3405;3561;3562	True;True;True;True	3145;3456;3612;3613	17851;20156;20157;20158;20159;21734;21735;21736;21737;21738;21739;21740;21741	14291;16508;16509;18845;18846;18847;18848;18849	14291;16508;18847;18848			-1
MSMEG_2625|nusA|transcription	MSMEG_2625|nusA|transcription	1	1	1	MSMEG_2625|nusA|transcription termination factor NusA|343 AA	1	1	1	1	1	0	1	0	0	0	1	0	1	0	0	0	1	0	1	0	0	0	3.2	3.2	3.2	36.729	343	343	0.0019493	2.5217	By matching		By MS/MS				3.2	0	3.2	0	0	0	39329	14964	0	24365	0	0	0	21	1872.8	712.56	0	1160.2	0	0	0	14964	0	21950	0	0	0	0	0	1	0	0	0	1	GAREPLITLSR				453	2028	TRUE	2061	11676;11677	9462	9462			-1
MSMEG_2628|infB|translation	MSMEG_2628|infB|translation	4	4	4	MSMEG_2628|infB|translation initiation factor IF-2|610 AA	1	4	4	4	3	4	3	3	2	2	3	4	3	3	2	2	3	4	3	3	2	2	11.3	11.3	11.3	65.926	610	610	0	12.594	By MS/MS	By MS/MS	By MS/MS	By MS/MS	By matching	By matching	6.4	11.3	6.4	6.4	3.8	3.8	1185400	348000	217540	321090	150870	70401	77551	26	36015	10017	4784.9	10385	5136.6	2707.7	2982.7	220630	108240	181830	104470	31679	35428	2	2	2	2	0	0	8	DGYECGLTLTYNDIKEGDVIETYELVEKAR;GASLSDFAEK;VGDSVVAGDAYGR;VGNIAGCLVTSGIMRR				454	1206;2030;6304;6334	True;True;True;True	1223;2063;6417;6448	6857;11690;11691;11692;11693;11694;11695;39232;39233;39234;39235;39236;39237;39392;39393;39394;39395	5563;9476;35622;35623;35624;35625;35721;35722	5563;9476;35624;35722			-1
MSMEG_2629|rbfA|ribosome-binding	MSMEG_2629|rbfA|ribosome-binding	5	5	5	MSMEG_2629|rbfA|ribosome-binding factor A|156 AA	1	5	5	5	3	2	5	3	4	4	3	2	5	3	4	4	3	2	5	3	4	4	50	50	50	16.594	156	156	0	24.752	By MS/MS	By MS/MS	By MS/MS	By MS/MS	By MS/MS	By MS/MS	22.4	12.2	50	22.4	44.2	44.2	1925200	302190	330350	278080	105930	381000	527650	9	173090	33577	36705	23668	11770	35573	31795	169470	312560	137360	106750	229580	218230	3	1	3	1	3	2	13	FTPTLAFVR;HAGDPDPYRVGGAEDTDGDTDGDER;LAGVTITDAK;VGGAEDTDGDTDGDER;VSGDLHDATLYYTVLGASLDEDPDYEGAAAALEK				455	1924;2569;3363;6314;6645	True;True;True;True;True	1956;2612;3413;6427;6765	11087;11088;11089;11090;11091;11092;14708;19859;19860;19861;19862;19863;19864;39284;39285;39286;39287;39288;41327;41328;41329	9061;9062;11744;16237;16238;16239;16240;16241;16242;35659;35660;37209;37210;37211	9061;11744;16238;35659;37211			-1
MSMEG_2641|MSMEG_2641|enoyl-CoA	MSMEG_2641|MSMEG_2641|enoyl-CoA	9	9	9	MSMEG_2641|MSMEG_2641|enoyl-CoA hydratase|252 AA	1	9	9	9	7	3	7	6	8	7	7	3	7	6	8	7	7	3	7	6	8	7	48.4	48.4	48.4	26.978	252	252	0	44.111	By MS/MS	By MS/MS	By MS/MS	By MS/MS	By MS/MS	By MS/MS	37.7	15.9	37.7	31.7	44	40.1	2838500	529350	199890	572000	304360	646250	586660	13	125080	22316	6016	21785	12593	30405	31962	137660	115710	140810	110150	139930	160510	3	1	2	3	7	5	21	ADSPVLLVDTTDR;AGLVTEVVAHDDLLTAAR;ELGDTTELPDISPK;IDALQTGGALWAEAEAAR;LPQKVGVGLAR;MSLTGDYLSAQDALR;TLTLNRPQSR;VAASIVGNNQK;VGLMPTWGLSVR				456	223;416;1578;2767;3868;4270;5811;6106;6327	True;True;True;True;True;True;True;True;True	228;421;1603;2812;3922;4344;5911;6217;6440	1196;1197;2413;2414;2415;2416;2417;2418;8842;8843;16136;16137;16138;16139;16140;23671;23672;23673;26537;26538;26539;26540;36203;36204;36205;36206;36207;38083;38084;38085;38086;38087;39343;39344;39345;39346;39347;39348	784;785;1731;1732;1733;1734;1735;1736;6901;13157;13158;13159;13160;20511;23644;23645;33140;34810;34811;34812;35691;35692;35693;35694	784;1733;6901;13160;20511;23645;33140;34810;35693			-1
MSMEG_2645|MSMEG_2645|conserved	MSMEG_2645|MSMEG_2645|conserved	2	2	2	MSMEG_2645|MSMEG_2645|conserved hypothetical protein|194 AA	1	2	2	2	2	2	1	2	1	1	2	2	1	2	1	1	2	2	1	2	1	1	14.9	14.9	14.9	21.918	194	194	0.0010417	3.1762	By MS/MS	By MS/MS	By MS/MS	By MS/MS	By MS/MS	By MS/MS	14.9	14.9	9.8	14.9	5.2	5.2	2161400	466670	315600	166070	750120	259670	203240	12	28863	7478.5	5213.8	13839	62510	9057.8	7112.5	247890	213360	193420	502690	281250	193220	1	1	0	2	2	0	6	AHELAPYYKF;TYEQTIPADALELDIDGHR				457	453;6075	True;True	458;6186	2614;2615;2616;2617;2618;2619;2620;2621;2622;2623;37928;37929;37930;37931	1861;1862;1863;1864;1865;34700;34701	1864;34701			-1
MSMEG_2647|MSMEG_2647|metallophosphoesterase|321	MSMEG_2647|MSMEG_2647|metallophosphoesterase|321	2	2	2	MSMEG_2647|MSMEG_2647|metallophosphoesterase|321 AA	1	2	2	2	1	2	1	0	1	1	1	2	1	0	1	1	1	2	1	0	1	1	7.8	7.8	7.8	37.44	321	321	0	3.5454	By matching	By MS/MS	By MS/MS		By matching	By matching	2.2	7.8	2.2	0	2.2	2.2	134150	33245	37230	38001	0	13965	11713	16	8384.6	2077.8	2326.9	2375.1	0	872.79	732.08	25285	22727	40436	0	16197	14936	0	1	1	0	0	0	2	NIVGTDEFLLSCEPYATR;WALDLLR				458	4380;6829	True;True	4455;6950	27099;42267;42268;42269;42270;42271	24026;37785	24026;37785			-1
MSMEG_2654|rpsO|ribosomal	MSMEG_2654|rpsO|ribosomal	6	6	6	MSMEG_2654|rpsO|ribosomal protein S15|89 AA	1	6	6	6	2	2	4	4	5	5	2	2	4	4	5	5	2	2	4	4	5	5	50.6	50.6	50.6	10.344	89	89	0	59.527	By MS/MS	By MS/MS	By MS/MS	By MS/MS	By MS/MS	By MS/MS	19.1	19.1	49.4	48.3	49.4	49.4	3415200	96088	75480	238510	334680	1446300	1224100	5	367790	6144.4	4032.4	15567	29040	166270	146730	84806	81397	95997	190420	511320	532030	2	1	3	2	4	4	16	EILGQYGLHDTDTGSPEAQVALLTK;EILGQYGLHDTDTGSPEAQVALLTKR;GLLLLVGR;GLLLLVGRR;IQDLTEHLK;RGLLLLVGR				459	1536;1537;2281;2282;3021;4768	True;True;True;True;True;True	1561;1562;2318;2319;3069;4852	8615;8616;8617;8618;8619;12991;12992;12993;12994;12995;12996;12997;17452;17453;17454;17455;17456;17457;29153;29154;29155;29156	6755;6756;6757;10368;10369;10370;10371;10372;10373;10374;14021;14022;14023;14024;14025;25496;25497	6756;6757;10372;10374;14024;25496			-1
MSMEG_2656|gpsI|guanosine	MSMEG_2656|gpsI|guanosine	23	23	23	MSMEG_2656|gpsI|guanosine pentaphosphate synthetase I/polyribonucleotide nucleotidyltransferase|763 AA	1	23	23	23	20	18	18	20	16	18	20	18	18	20	16	18	20	18	18	20	16	18	44.2	44.2	44.2	81.026	763	763	0	228.35	By MS/MS	By MS/MS	By MS/MS	By MS/MS	By MS/MS	By MS/MS	40.5	38	32.5	38.5	31.8	36.2	14788000	3683800	2289700	4042500	2314900	1086500	1370000	35	169720	37461	26379	38953	28204	18222	20498	426210	324490	448070	396690	220160	190280	13	14	17	17	10	6	77	ALSAEVAVIPR;ALVPVLPSIEEFPYAIR;AVFDMVVAGR;DGLVHISK;DHFDFFPLTVDVEER;DLYDVLAINAASMSTQLAGLPFSGPVGGAR;EGRPSTDAILTCR;FLGTVVK;GETQILGVTTLDMIK;IALIDGTWVAFPTVEQLER;IGEVIGPK;ISLVLVAEESAESAESAGDKGAEKAEGAAADVTPAEA;ITTIKVPVDKIGEVIGPK;LAEPYAGR;LAEPYAGREK;LAQQAAGSAVAYLDDETMLLSATTASK;LDGIPSQVLAGALSQAK;LRVEIADIDNR;LTILDVMAEAIDRPDEMSPYAPR;MAQQIDSLGPENTKR;TTDFGAFVSLLPGR;TTDFGAFVSLLPGRDGLVHISK;YVALTDILGAEDAFGDMDFK				460	664;684;940;1191;1211;1300;1495;1860;2087;2729;2845;3059;3111;3350;3351;3397;3454;3925;4001;4135;5962;5963;7100	True;True;True;True;True;True;True;True;True;True;True;True;True;True;True;True;True;True;True;True;True;True;True	672;693;954;1208;1228;1319;1520;1890;2120;2774;2891;3107;3160;3400;3401;3447;3505;3979;4056;4057;4192;6069;6070;7222	3710;3711;3712;3713;3817;3818;3819;3820;3821;3822;3823;3824;3825;3826;3827;3828;5231;5232;5233;5234;5235;6786;6787;6788;6789;6790;6882;6883;6884;6885;6886;6887;7371;7372;7373;7374;8403;8404;8405;8406;8407;8408;10728;10729;10730;10731;10732;10733;11929;11930;11931;15934;15935;15936;15937;15938;15939;15940;15941;15942;15943;15944;15945;16537;16538;16539;16540;16541;16542;17646;17647;17648;17649;17925;17926;17927;17928;17929;17930;17931;17932;17933;17934;19777;19778;19779;19780;19781;19782;19783;19784;19785;20104;20105;20106;20107;20108;20611;20612;20613;23973;23974;24383;24384;24385;24386;24387;24388;24389;24390;24391;24392;24393;24394;24395;24396;25467;25468;25469;25470;25471;25472;25473;25474;37015;37016;37017;37018;37019;37020;37021;37022;37023;37024;43917;43918;43919;43920;43921;43922;43923;43924;43925;43926;43927	2606;2607;2608;2609;2675;2676;2677;2678;2679;2680;2681;2682;2683;2684;2685;3735;3736;3737;3738;5518;5577;5578;5924;6634;6635;6636;6637;6638;8823;8824;8825;9638;9639;13045;13046;13047;13048;13049;13050;13051;13052;13053;13394;14146;14147;14341;14342;14343;14344;16196;16197;16461;16996;20709;21035;21036;21037;21038;21039;21040;22421;22422;22423;22424;22425;22426;33701;33702;33703;33704;33705;33706;33707;33708;39438;39439;39440;39441;39442;39443	2606;2675;3738;5518;5577;5924;6637;8824;9638;13046;13394;14146;14344;16196;16197;16461;16996;20709;21037;22422;33701;33707;39440			-1
MSMEG_2658|MSMEG_2658|beta-lactamase|293	MSMEG_2658|MSMEG_2658|beta-lactamase|293	17	17	17	MSMEG_2658|MSMEG_2658|beta-lactamase|293 AA	1	17	17	17	14	15	13	14	16	15	14	15	13	14	16	15	14	15	13	14	16	15	77.8	77.8	77.8	31.095	293	293	0	256.47	By MS/MS	By MS/MS	By MS/MS	By MS/MS	By MS/MS	By MS/MS	77.8	77.8	65.9	65.9	76.1	76.1	23315000	3153300	2283100	2234900	2651400	6707400	6285100	17	817430	113090	88182	75383	77833	234210	228730	681240	655010	396770	916430	1326700	1455400	11	7	7	9	15	12	61	ADDSFAMCSTFK;AGLPDGWTSADKTGSGDYGSTNDVGIAYGPQGQR;AVLTGDVLAPPQR;DTSTPAALAGGFR;GAERGELSLDDR;GDDPNADGFRPLIGELTALVLPELGVH;ILLALMVR;LDRWETELNSAVPGDPR;NNASIGIYAVDLDSNR;QIGGPAEITAFAR;QLLDEWMR;SDNAAANLLLK;TGSGDYGSTNDVGIAYGPQGQR;TRGDDPNADGFRPLIGELTALVLPELGVH;TRLDRWETELNSAVPGDPR;TVAHRADDSFAMCSTFK;VFVDPAALLSNSPITETHAGGEMTLAELCQAALQR				461	180;407;979;1351;1998;2049;2956;3472;4433;4631;4642;5007;5678;5900;5901;6004;6289	True;True;True;True;True;True;True;True;True;True;True;True;True;True;True;True;True	183;412;993;1373;2031;2082;3003;3523;4510;4712;4723;5095;5776;6003;6004;6112;6402	975;976;977;978;979;980;2376;2377;2378;2379;2380;2381;5430;5431;5432;5433;5434;5435;7626;7627;7628;7629;7630;7631;11497;11498;11499;11500;11501;11502;11774;11775;11776;11777;17152;17153;17154;17155;17156;17157;20687;20688;27404;27405;27406;27407;27408;27409;27410;27411;27412;27413;27414;27415;28466;28467;28468;28469;28470;28471;28524;28525;28526;28527;28528;28529;31339;31340;31341;31342;31343;31344;35470;35471;36677;36678;36679;36680;36681;36682;36683;36684;36685;36686;36687;36688;36689;36690;36691;36692;36693;37222;37223;37224;37225;39147;39148;39149;39150	643;644;645;646;647;648;1705;1706;1707;1708;1709;1710;3850;3851;3852;3853;3854;3855;6081;6082;9318;9319;9320;9321;9535;13806;13807;13808;13809;13810;13811;13812;17046;24234;24235;24236;24237;24238;24239;24240;25023;25024;25025;25026;25061;29023;29024;29025;29026;29027;29028;29029;32624;32625;33480;33481;33482;33483;33484;33485;33486;33837;35569;35570	647;1709;3850;6081;9319;9535;13807;17046;24234;25025;25061;29027;32625;33485;33486;33837;35569			-1
MSMEG_2659|ald|alanine	MSMEG_2659|ald|alanine	10	10	10	MSMEG_2659|ald|alanine dehydrogenase|371 AA	1	10	10	10	8	5	6	3	8	9	8	5	6	3	8	9	8	5	6	3	8	9	43.4	43.4	43.4	38.955	371	371	0	20.662	By MS/MS	By MS/MS	By MS/MS	By MS/MS	By MS/MS	By MS/MS	40.7	24.3	25.6	13.2	35.6	39.9	1721700	357040	183820	182910	117250	340000	540710	21	37232	4189.3	3697.4	3312.3	2205.4	10738	13090	82893	96915	48963	49560	154780	147090	4	1	3	0	4	7	19	AAGAEIVNTADQVWSEAELLLK;ADLVIGAVLVPGAK;DLDLPFTDAAQFLA;GVLMGGVPGVAPAEVVVIGAGTAGYNAAR;LADKGWQAACASDSALAK;LSAQVGAYHLMR;MLVGIPTEIK;TSTFALTNSTMPYVLK;VAITPAGVAELTR;YSSSLELEEAVKKADLVIGAVLVPGAK				462	52;213;1261;2511;3334;3929;4215;5954;6151;7094	True;True;True;True;True;True;True;True;True;True	53;218;1280;2553;3384;3983;4280;6059;6262;7216	284;285;286;287;288;289;290;291;292;293;1147;1148;7159;7160;7161;7162;7163;7164;14398;14399;14400;14401;19715;19716;19717;19718;23983;23984;23985;23986;23987;25888;25889;36955;36956;36957;38326;38327;38328;38329;38330;38331;43874	193;194;195;196;197;750;751;5766;5767;5768;11556;16153;16154;16155;20716;22666;33654;34982;34983;39391	193;751;5767;11556;16155;20716;22666;33654;34982;39391			-1
MSMEG_2661|MSMEG_2661|domain	MSMEG_2661|MSMEG_2661|domain	5	5	5	MSMEG_2661|MSMEG_2661|domain of unknown function (306) family protein|253 AA	1	5	5	5	4	4	1	5	5	5	4	4	1	5	5	5	4	4	1	5	5	5	26.5	26.5	26.5	26.639	253	253	0	64.845	By matching	By MS/MS	By matching	By MS/MS	By MS/MS	By MS/MS	26.1	26.5	4.7	26.5	26.5	26.5	3644700	353830	354710	53623	543570	1147700	1191200	9	336060	23877	30211	5958.2	47907	111770	116340	114250	237670	33933	446520	608270	627220	0	2	0	5	4	5	16	FFDAQPSWSLDGDTLVLK;IATQLASTMMACPRPVGDADQWMSR;LTGADGYGLVLR;TDNATVTLQDK;TDNATVTLQDKK				463	1781;2751;3996;5581;5582	True;True;True;True;True	1811;2796;4051;5676;5677	9992;9993;9994;9995;9996;16053;16054;16055;16056;16057;24352;24353;24354;24355;24356;24357;34943;34944;34945;34946;34947;34948;34949;34950	7818;7819;7820;7821;7822;13117;13118;13119;21013;21014;21015;21016;32281;32282;32283;32284	7821;13118;21014;32281;32284			-1
MSMEG_2664|dapB|dihydrodipicolinate	MSMEG_2664|dapB|dihydrodipicolinate	5	5	5	MSMEG_2664|dapB|dihydrodipicolinate reductase|245 AA	1	5	5	5	5	3	4	4	4	4	5	3	4	4	4	4	5	3	4	4	4	4	23.7	23.7	23.7	25.71	245	245	0	9.6261	By MS/MS	By MS/MS	By MS/MS	By MS/MS	By MS/MS	By MS/MS	23.7	12.7	16.3	16.3	16.3	16.3	1096000	249220	131640	212030	161380	170730	170970	12	91330	20768	10970	17669	13449	14227	14248	91102	76319	79611	70372	44646	53178	5	1	2	2	1	3	14	IEQVEAWVK;ISGLQGLTVGIEPLLDLS;KGLPPNPDATSTGLDGAR;KISGLQGLTVGIEPLLDLS;TSFVPGVLLAVR				464	2804;3053;3214;3229;5926	True;True;True;True;True	2850;3101;3264;3279;6030	16321;16322;16323;16324;16325;17616;17617;17618;17619;17620;17621;18549;18550;18625;18626;18627;18628;18629;18630;36807;36808;36809;36810;36811;36812	13263;14126;14127;14128;14129;14130;14748;14749;14794;14795;14796;14797;14798;33548	13263;14130;14748;14797;33548			-1
MSMEG_2667|MSMEG_2667|HpcH/HpaI	MSMEG_2667|MSMEG_2667|HpcH/HpaI	7	7	7	MSMEG_2667|MSMEG_2667|HpcH/HpaI aldolase/citrate lyase family protein, putative|306 AA	1	7	7	7	5	4	4	4	5	5	5	4	4	4	5	5	5	4	4	4	5	5	29.4	29.4	29.4	33.266	306	306	0	24.913	By MS/MS	By matching	By MS/MS	By MS/MS	By MS/MS	By MS/MS	24.2	20.6	19.3	20.6	24.2	18	1022100	195280	129410	168940	138020	176310	214140	17	19087	4475.2	1725.3	2262.9	1055.6	3983.5	5584.6	53713	57513	73875	79003	71936	60551	1	0	3	0	2	0	6	AAHLPSAIDGPTVGSSPLK;DTGFGENPATLAYAR;LAEATAVSAEFGMTGK;LAFGIGDFR;LAFGIGDFRR;SRADIVILDIEDAVAPKDK;WLSEGNTDWVR				465	73;1338;3341;3355;3356;5278;6894	True;True;True;True;True;True;True	74;1360;3391;3405;3406;5368;7015	380;381;382;383;384;385;7563;7564;7565;7566;19740;19801;19802;19803;19804;19805;19806;19807;33321;33322;33323;33324;33325;42558;42559;42560;42561	249;6045;16175;16207;16208;16209;31158;37997	249;6045;16175;16207;16208;31158;37997			-1
MSMEG_2669|MSMEG_2669|hydrolase|249	MSMEG_2669|MSMEG_2669|hydrolase|249	4	4	4	MSMEG_2669|MSMEG_2669|hydrolase|249 AA	1	4	4	4	3	4	3	2	2	1	3	4	3	2	2	1	3	4	3	2	2	1	18.5	18.5	18.5	26.668	249	249	0	10.532	By MS/MS	By MS/MS	By MS/MS	By matching	By MS/MS	By matching	18.5	18.5	18.5	10	10	6.4	715640	248480	157570	169630	52888	62500	24573	12	27480	9031.8	6174.1	5255.7	1991.9	2979.3	2047.7	128990	53312	70425	31060	33573	26386	2	2	2	0	0	0	6	IPNWGPINLNTVFSDQDER;IPNWGPINLNTVFSDQDERKK;LAGFGYVVLVPDVYYR;VFGAALASA				466	3012;3013;3358;6276	True;True;True;True	3060;3061;3408;6389	17415;17416;17417;17418;19839;19840;19841;19842;19843;19844;39079;39080;39081;39082;39083	14004;14005;14006;14007;16225;16226;35526	14004;14005;16226;35526			-1
MSMEG_2688|MSMEG_2688|antibiotic	MSMEG_2688|MSMEG_2688|antibiotic	3	3	3	MSMEG_2688|MSMEG_2688|antibiotic biosynthesis monooxygenase domain protein|104 AA	1	3	3	3	3	3	3	2	1	1	3	3	3	2	1	1	3	3	3	2	1	1	47.1	47.1	47.1	10.814	104	104	0	5.2042	By MS/MS	By MS/MS	By MS/MS	By matching	By MS/MS	By MS/MS	47.1	47.1	47.1	38.5	25	25	1058500	263530	308480	259750	125220	48676	52878	4	90294	36551	25410	28332	31306	12169	13220	83573	161580	86491	131990	64241	70746	2	1	3	0	1	1	8	PVVVVATMK;THGGAPAIGALFGAIGSLLDGAPDIK;TLQPVVAGDPAKGR				467	4587;5697;5801	True;True;True	4668;5795;5901	28230;28231;28232;35561;35562;35563;35564;35565;35566;36162;36163;36164;36165	24866;24867;32682;32683;32684;32685;32686;33118	24867;32682;33118			-1
MSMEG_2695|35kd_ag|35	MSMEG_2695|35kd_ag|35	6	6	6	MSMEG_2695|35kd_ag|35 kDa protein|279 AA	1	6	6	6	3	5	4	6	5	6	3	5	4	6	5	6	3	5	4	6	5	6	32.6	32.6	32.6	30.338	279	279	0	15.65	By MS/MS	By MS/MS	By MS/MS	By MS/MS	By MS/MS	By matching	16.5	26.9	22.6	32.6	26.9	32.6	952810	96914	162680	163780	233780	136070	159580	15	45045	4770.3	7842.3	7935.8	9615	8138.1	6743.8	40224	57148	49456	76794	37632	38506	2	3	2	3	1	0	11	MMEIQQASVQMAGHSR;MQEQVSSSLR;QALTLADQATAAGDVAK;SMSELAAPGTTPSLDEVR;VQIQQAIEDAQR;YANAMGEAELAQNSVQGR				468	4217;4248;4598;5219;6593;6943	True;True;True;True;True;True	4282;4317;4679;5309;6713;7064	25902;25903;26410;26411;26412;26413;26414;26415;28286;28287;28288;28289;28290;33024;33025;33026;33027;33028;33029;41057;41058;41059;41060;42780;42781;42782;42783;42784;42785	22680;23569;23570;23571;23572;24892;30981;30982;30983;30984;30985;37053;38128	22680;23570;24892;30983;37053;38128			-1
MSMEG_2700|MSMEG_2700|conserved	MSMEG_2700|MSMEG_2700|conserved	1	1	1	MSMEG_2700|MSMEG_2700|conserved hypothetical protein|64 AA	1	1	1	1	0	0	1	0	0	0	0	0	1	0	0	0	0	0	1	0	0	0	20.3	20.3	20.3	7.252	64	64	0	5.9259			By MS/MS				0	0	20.3	0	0	0	0	0	0	0	0	0	0	4	0	0	0	0	0	0	0	0	0	0	0	0	0	0	0	1	0	0	0	1	TAADAIEDGVDPR				469	5474	TRUE	5568	34373	31868	31868			-1
MSMEG_2708|MSMEG_2708|hypothetical	MSMEG_2708|MSMEG_2708|hypothetical	1	1	1	MSMEG_2708|MSMEG_2708|hypothetical protein|63 AA	1	1	1	1	0	1	0	0	1	1	0	1	0	0	1	1	0	1	0	0	1	1	23.8	23.8	23.8	6.3494	63	63	0.0020325	2.9188		By MS/MS			By MS/MS	By MS/MS	0	23.8	0	0	23.8	23.8	86817	0	59060	0	0	13723	14034	3	28939	0	19687	0	0	4574.3	4677.9	0	76063	0	0	13406	13898	0	1	0	0	1	1	3	TTPGGHLSEEPQEER				470	5981	TRUE	6089	37110;37111;37112	33755;33756;33757	33755			-1
MSMEG_2727|MSMEG_2727|glutamate	MSMEG_2727|MSMEG_2727|glutamate	15	15	15	MSMEG_2727|MSMEG_2727|glutamate binding protein|273 AA	1	15	15	15	11	10	7	11	14	14	11	10	7	11	14	14	11	10	7	11	14	14	73.6	73.6	73.6	29.036	273	273	0	323.31	By MS/MS	By MS/MS	By MS/MS	By MS/MS	By MS/MS	By MS/MS	55.7	55.7	35.9	62.3	71.1	71.1	14548000	2186200	1890700	1153400	2298400	3582600	3436300	14	513980	70079	65143	47643	85577	127030	118500	467740	544260	276740	566360	844520	854370	10	11	7	5	14	17	64	ADNNDITGAASLENNK;ADNNDITGAASLENNKK;EAFDKNLGPAGIQAPQPPAVDRD;EKVDFAGPYLITGQSLLVR;ETLIQNGQVDFIAATYSITDSRK;IKDEYPGVQLQQYDTYSACVEALK;LCSVSGSTPAQR;LVGDTFSEER;NGAVDALTTDEVILAGYAAQSPGTFK;NLGPAGIQAPQPPAVDRD;VDFAGPYLITGQSLLVR;YDQPGLGLK;YDQPGLGLKQPDGTLTGFDVDVAK;YVANELGYSEDQIEWK;YVANELGYSEDQIEWKEAPSAQR				471	214;215;1415;1560;1680;2927;3439;4056;4348;4400;6214;6965;6966;7101;7102	True;True;True;True;True;True;True;True;True;True;True;True;True;True;True	219;220;1439;1585;1706;2974;3490;4112;4423;4475;6327;7087;7088;7223;7224	1149;1150;1151;1152;1153;1154;1155;1156;1157;1158;1159;1160;1161;7910;7911;7912;7913;8750;8751;8752;8753;8754;8755;9340;9341;9342;16997;16998;16999;17000;17001;17002;20319;20320;20321;20322;20323;20324;24672;24673;24674;24675;24676;24677;26954;26955;27211;27212;27213;27214;27215;38737;38738;38739;38740;38741;38742;38743;38744;38745;38746;38747;38748;42870;42871;42872;42873;42874;42875;42876;43928;43929;43930;43931;43932;43933;43934;43935;43936;43937;43938;43939	752;753;754;755;756;757;758;759;760;761;6251;6252;6253;6254;6255;6841;6842;6843;6844;6845;7237;7238;13705;13706;13707;13708;13709;13710;16600;16601;16602;16603;21200;21201;21202;21203;23942;24120;24121;24122;24123;24124;24125;35318;35319;35320;35321;35322;35323;35324;35325;38183;38184;38185;38186;38187;39444;39445;39446;39447;39448;39449;39450;39451;39452;39453;39454	754;761;6253;6845;7237;13705;16602;21203;23942;24121;35319;38184;38186;39451;39454			-1
MSMEG_2731|MSMEG_2731|ATPase	MSMEG_2731|MSMEG_2731|ATPase	15	15	15	MSMEG_2731|MSMEG_2731|ATPase involved in DNA repair|454 AA	1	15	15	15	12	15	12	11	10	11	12	15	12	11	10	11	12	15	12	11	10	11	42.5	42.5	42.5	49.735	454	454	0	323.31	By MS/MS	By MS/MS	By MS/MS	By MS/MS	By MS/MS	By MS/MS	33.5	42.5	33.5	29.5	24.9	29.1	5838600	1297000	1189900	1006900	801880	789510	753450	24	60861	12838	13279	9803.4	8989.5	6796.8	9153.7	417380	442260	274680	322160	288390	237590	9	10	6	7	6	7	45	AAKDVDDALWQR;AAQDTFFSAR;AEALADSTDWGATSAAFRDLLAEWK;DLLAEWK;EALAAEAEDIAANSTQWK;EAPTGGVDPEAK;FKAAQDTFFSAR;LREILDEWR;LSSILEQADEAAQNER;RYDDLHTEVALLER;SAAAALAESLPTASVLGDVDALSAR;VAPVVAAAPSSDPHR;VDPDGTVWLITGSGER;VIGAWQAGDTESAFAHFGR;YDDLHTEVALLER				472	83;114;239;1277;1431;1437;1836;3913;3971;4905;4910;6168;6225;6394;6958	True;True;True;True;True;True;True;True;True;True;True;True;True;True;True	84;116;244;1296;1456;1462;1866;3967;4026;4990;4995;6279;6338;6509;7080	429;430;431;432;433;434;435;606;607;608;609;610;611;1278;1279;1280;7255;7256;7257;7258;7259;7994;7995;7996;7997;7998;8022;8023;8024;8025;8026;8027;10227;10228;10229;10230;10231;10232;23900;23901;23902;23903;23904;23905;24216;24217;24218;24219;24220;24221;30784;30785;30786;30787;30788;30789;30809;38398;38399;38400;38401;38402;38403;38404;38405;38808;38809;38810;39946;39947;39948;39949;39950;39951;42847;42848	272;273;274;275;393;394;395;823;5856;5857;5858;5859;6300;6301;6302;6321;6322;7965;20661;20662;20663;20903;20904;20905;20906;20907;20908;28620;28621;28622;28623;28624;28625;28638;35024;35025;35026;35358;35359;36293;36294;36295;36296;36297;36298;38168	273;394;823;5859;6301;6322;7965;20661;20903;28621;28638;35026;35359;36297;38168			-1
MSMEG_2737|MSMEG_2737|ppe	MSMEG_2737|MSMEG_2737|ppe	5	5	5	MSMEG_2737|MSMEG_2737|ppe family protein|567 AA	1	5	5	5	3	3	3	3	3	4	3	3	3	3	3	4	3	3	3	3	3	4	17.5	17.5	17.5	58.872	567	567	0	24.124	By MS/MS	By MS/MS	By MS/MS	By MS/MS	By MS/MS	By MS/MS	7.6	7.6	7.6	7.6	6.9	15	8104800	1456200	1346000	387830	1625400	1586000	1703400	11	148750	18149	19041	5324.7	22558	38454	45228	1054800	1094300	288560	1725900	1024700	1076500	1	1	2	3	3	4	14	ALGIDRPAK;ALGIKGHPVRDLVK;IQAVTDVVGK;ISPIAKPNEGMTAGTGTSGK;TTDTGTEPVQPTDQPTDQGTVTGDVTAAAAPEVTAPADTDAVETPK				473	615;616;3018;3062;5965	True;True;True;True;True	621;622;3066;3110;3111;6072	3430;3431;3432;3433;3434;3435;3436;3437;3438;3439;17438;17439;17669;17670;17671;17672;17673;17674;17675;17676;17677;17678;17679;17680;17681;17682;17683;17684;17685;37027	2386;2387;14014;14184;14185;14186;14187;14188;14189;14190;14191;14192;14193;14194;33711	2386;2387;14014;14192;33711	61	498	-1
MSMEG_2739|MSMEG_2739|conserved	MSMEG_2739|MSMEG_2739|conserved	1	1	1	MSMEG_2739|MSMEG_2739|conserved hypothetical protein|811 AA	1	1	1	1	0	0	0	1	1	1	0	0	0	1	1	1	0	0	0	1	1	1	2.6	2.6	2.6	86.19	811	811	0	4.6177				By MS/MS	By MS/MS	By MS/MS	0	0	0	2.6	2.6	2.6	148040	0	0	0	21355	51007	75681	32	1494.8	0	0	0	667.35	1594	827.47	0	0	0	43126	42383	40813	0	0	0	1	1	2	4	NSTFSAPDNPVIFWTPDTGAR				474	4491	TRUE	4570	27692;27693;27694;27695	24432;24433;24434;24435	24434			-1
MSMEG_2740|lexA|LexA	MSMEG_2740|lexA|LexA	1	1	1	MSMEG_2740|lexA|LexA repressor|243 AA	1	1	1	1	1	1	1	1	0	0	1	1	1	1	0	0	1	1	1	1	0	0	8.6	8.6	8.6	25.778	243	243	0	4.4346	By MS/MS	By MS/MS	By MS/MS	By MS/MS			8.6	8.6	8.6	8.6	0	0	123630	27013	27854	37636	31123	0	0	10	12363	2701.3	2785.4	3763.6	3112.3	0	0	27013	35874	33905	40468	0	0	1	1	1	1	0	0	4	IAAGGPILAEEAVEDVFPLPR				475	2687	TRUE	2732	15713;15714;15715;15716	12922;12923;12924;12925	12925			-1
MSMEG_2744|MSMEG_2744|thymidylate	MSMEG_2744|MSMEG_2744|thymidylate	2	2	2	MSMEG_2744|MSMEG_2744|thymidylate synthase|229 AA	1	2	2	2	2	2	2	1	2	1	2	2	2	1	2	1	2	2	2	1	2	1	13.1	13.1	13.1	25.206	229	229	0.006381	1.8707	By MS/MS	By MS/MS	By MS/MS	By matching	By matching	By matching	13.1	13.1	13.1	3.1	13.1	3.1	228740	55283	44732	54289	15926	37590	20925	12	13386	3259.5	1821	3325.6	1327.2	1908.8	1743.7	39628	44808	21782	21437	19240	21445	1	1	0	0	0	0	2	ITDYLSR;TLQVPAGIVQVTYDGDLAAISAR				476	3080;5803	True;True	3129;5903	17772;17773;17774;17775;17776;17777;36169;36170;36171;36172	14250;33120	14250;33120			-1
MSMEG_2750|MSMEG_2750|iron-dependent	MSMEG_2750|MSMEG_2750|iron-dependent	6	6	6	MSMEG_2750|MSMEG_2750|iron-dependent repressor IdeR|230 AA	1	6	6	6	5	6	4	5	4	4	5	6	4	5	4	4	5	6	4	5	4	4	47.8	47.8	47.8	25.416	230	230	0	125.75	By MS/MS	By MS/MS	By MS/MS	By MS/MS	By MS/MS	By MS/MS	30.9	47.8	24.3	30.9	23	23	2427700	657070	441360	397700	479850	226690	225050	11	164500	38867	29493	25971	29098	20608	20459	180480	171310	144440	184010	92250	92700	5	4	2	5	3	4	23	IAERLDQSGPTVSQTVSR;LKEAGVVPNAR;LTELPVGMPVAVVVR;MNDLVDTTEMYLR;RLVQVLDNPTTSPFGNPIPGLTELGVTPGVNTEDVSLVR;TIYDLEEEGVVPLR				477	2710;3695;3994;4221;4824;5743	True;True;True;True;True;True	2755;3748;4049;4286;4909;5841	15838;15839;15840;15841;22411;22412;22413;22414;22415;22416;24338;24339;24340;24341;24342;24343;24344;24345;25915;25916;25917;25918;25919;25920;30165;35800;35801;35802;35803;35804;35805;35806	13000;19287;21002;21003;21004;21005;21006;21007;21008;21009;22684;22685;22686;22687;22688;22689;28027;32858;32859;32860;32861;32862;32863;32864	13000;19287;21008;22685;28027;32861			-1
MSMEG_2754|MSMEG_2754|conserved	MSMEG_2754|MSMEG_2754|conserved	2	2	2	MSMEG_2754|MSMEG_2754|conserved hypothetical protein|78 AA	1	2	2	2	1	2	2	1	1	1	1	2	2	1	1	1	1	2	2	1	1	1	51.3	51.3	51.3	8.6898	78	78	0	15.462	By MS/MS	By MS/MS	By MS/MS	By MS/MS	By matching	By MS/MS	29.5	51.3	51.3	29.5	21.8	21.8	722270	109070	186730	243040	18688	82879	81872	4	180570	27267	46682	60760	4672.1	20720	20468	110870	154340	137360	24702	100860	150250	0	1	1	1	0	1	4	IAESAVMGTHVVALCGEVFPVTK;TDTDERVDDGTDSDSPK				478	2711;5589	True;True	2756;5684	15842;15843;15844;15845;34977;34978;34979;34980	13001;13002;13003;13004;32297	13003;32297			-1
MSMEG_2756|MSMEG_2756|conserved	MSMEG_2756|MSMEG_2756|conserved	2	2	2	MSMEG_2756|MSMEG_2756|conserved hypothetical protein|63 AA	1	2	2	2	2	2	2	0	0	0	2	2	2	0	0	0	2	2	2	0	0	0	19	19	19	6.7987	63	63	0	3.7423	By MS/MS	By MS/MS	By MS/MS				19	19	19	0	0	0	350380	100700	99753	149930	0	0	0	3	116790	33568	33251	49975	0	0	0	73480	86779	60744	0	0	0	1	1	1	0	0	0	3	MNATLTSPELTR;NATLTSPELTR				479	4220;4314	True;True	4285;4389	25912;25913;25914;26740;26741;26742	22683;23790;23791;23792	22683;23790			-1
MSMEG_2758|MSMEG_2758|sigma	MSMEG_2758|MSMEG_2758|sigma	5	5	5	MSMEG_2758|MSMEG_2758|sigma factor MysA|466 AA	1	5	5	5	5	3	3	3	2	2	5	3	3	3	2	2	5	3	3	3	2	2	13.7	13.7	13.7	51.503	466	466	0	23.222	By MS/MS	By MS/MS	By MS/MS	By matching	By MS/MS	By MS/MS	13.7	8.6	8.6	7.7	6	6	735660	245890	121150	265030	55052	24490	24051	20	22650	7169.3	3715.7	7896.5	2752.6	626.54	489.42	65492	35563	113840	25868	15204	21541	1	0	3	0	0	0	4	DGDRAKNHLLEANLR;FGLTDGQPR;KDAELTASADSVR;TLDEIGQVYGVTR;VALLNAEEEVELAK				480	1170;1811;3186;5767;6157	True;True;True;True;True	1186;1841;3235;5866;6268	6674;6675;6676;10125;10126;18359;18360;18361;18362;18363;18364;18365;35937;35938;35939;35940;35941;38349;38350;38351;38352	5447;7896;14619;14620;14621;32944;32945;34998	5447;7896;14620;32944;34998			-1
MSMEG_2760|MSMEG_2760|polyphosphate	MSMEG_2760|MSMEG_2760|polyphosphate	5	5	5	MSMEG_2760|MSMEG_2760|polyphosphate glucokinase|272 AA	1	5	5	5	4	4	5	4	1	2	4	4	5	4	1	2	4	4	5	4	1	2	30.9	30.9	30.9	28.13	272	272	0	10.908	By MS/MS	By MS/MS	By MS/MS	By MS/MS	By MS/MS	By matching	18	18	30.9	18	6.6	12.5	865020	252550	157070	255260	124260	8813.7	67073	12	35860	11281	6883.8	11160	5801.2	734.48	5589.5	99573	83218	83499	55369	22790	49020	2	3	1	1	1	0	8	GGIVDLDTGKLVGER;LGVTYPGVVTGGIVR;NRTPVVAAALQNTAGIVGAAMASVVDVQATGGQQL;TAQDQPTADPTTAGTTGR;TAQDQPTADPTTAGTTGRR				481	2154;3613;4479;5525;5526	True;True;True;True;True	2188;3665;4558;5619;5620	12293;12294;12295;12296;12297;21983;21984;21985;21986;27649;34612;34613;34614;34615;34616;34617;34618;34619;34620;34621	9907;9908;18999;24408;32012;32013;32014;32015;32016	9908;18999;24408;32012;32016			-1
MSMEG_2762|MSMEG_2762|inositol-1-monophosphatase|283	MSMEG_2762|MSMEG_2762|inositol-1-monophosphatase|283	5	5	5	MSMEG_2762|MSMEG_2762|inositol-1-monophosphatase|283 AA	1	5	5	5	5	4	4	3	5	4	5	4	4	3	5	4	5	4	4	3	5	4	24	24	24	29.227	283	283	0	8.1639	By MS/MS	By MS/MS	By MS/MS	By MS/MS	By MS/MS	By MS/MS	24	18.4	19.4	10.6	24	19.4	888600	135450	125960	109850	89357	248510	179460	11	22412	2472	2651.2	1443.5	1331.9	9664	4848.9	45292	52099	40172	50465	73345	63247	2	2	3	1	2	2	12	AVAEQLADEAAELVLR;AVAEQLADEAAELVLRR;RAEVFGAAGASNDDAAGGQAVR;STPTDPVTVVDTETER;VIAAAPGVATALR				482	908;909;4721;5363;6375	True;True;True;True;True	922;923;4805;5456;6490	5069;5070;5071;5072;5073;5074;5075;5076;5077;5078;5079;5080;5081;5082;5083;28954;28955;28956;28957;28958;33745;33746;33747;33748;39841;39842;39843;39844	3633;3634;3635;3636;3637;3638;3639;3640;3641;3642;25385;31441;36234;36235	3639;3642;25385;31441;36234			-1
MSMEG_2763|MSMEG_2763|conserved	MSMEG_2763|MSMEG_2763|conserved	4	4	4	MSMEG_2763|MSMEG_2763|conserved hypothetical protein|100 AA	1	4	4	4	3	4	2	1	3	1	3	4	2	1	3	1	3	4	2	1	3	1	69	69	69	10.954	100	100	0	69.568	By MS/MS	By MS/MS	By MS/MS	By MS/MS	By MS/MS	By MS/MS	53	69	53	35	53	35	1377000	313470	676880	273950	17714	62130	32839	4	321470	69877	154940	68486	4428.6	15533	8209.7	138610	462280	121460	23253	25242	32833	2	5	2	1	1	1	12	LASEKNGVMICTDCAA;RNEAQSAVVDVDEAETAESFELPGADLSGEELSVR;RTETDDVSEDSLEELK;RTETDDVSEDSLEELKAR				483	3404;4830;4866;4867	True;True;True;True	3455;4915;4951;4952	20155;30188;30189;30190;30191;30192;30193;30194;30195;30196;30609;30610;30611;30612;30613;30614;30615	16507;28041;28042;28043;28044;28045;28046;28047;28524;28525;28526;28527	16507;28043;28524;28525			-1
MSMEG_2765|MSMEG_2765|deoxyuridine	MSMEG_2765|MSMEG_2765|deoxyuridine	1	1	1	MSMEG_2765|MSMEG_2765|deoxyuridine 5-triphosphate nucleotidohydrolase|154 AA	1	1	1	1	0	1	0	0	1	1	0	1	0	0	1	1	0	1	0	0	1	1	10.4	10.4	10.4	15.935	154	154	0	4.7515		By MS/MS			By MS/MS	By MS/MS	0	10.4	0	0	10.4	10.4	79018	0	46877	0	0	15315	16826	9	8779.8	0	5208.6	0	0	1701.7	1869.5	0	60374	0	0	14962	16663	0	1	0	0	1	1	3	VSLINLDPQTPVVISR				484	6657	TRUE	6777	41388;41389;41390	37241;37242;37243	37241			-1
MSMEG_2766|MSMEG_2766|conserved	MSMEG_2766|MSMEG_2766|conserved	3	3	3	MSMEG_2766|MSMEG_2766|conserved hypothetical protein|264 AA	1	3	3	3	2	3	2	0	0	1	2	3	2	0	0	1	2	3	2	0	0	1	14.8	14.8	14.8	27.67	264	264	0	9.0288	By MS/MS	By MS/MS	By MS/MS			By matching	9.5	14.8	9.5	0	0	3.4	461120	142410	116510	155620	0	0	46589	10	46112	14241	11651	15562	0	0	4658.9	92863	87077	95927	0	0	44868	1	3	2	0	0	0	6	AALTDAVIR;DATSVSVQDGPWGR;TPLPIQLPEPMAAQLR				485	101;1121;5871	True;True;True	102;1136;5973	526;527;528;529;6394;36535;36536;36537	335;336;337;5223;33388;33389	336;5223;33389			-1
MSMEG_2771|MSMEG_2771|TrkA	MSMEG_2771|MSMEG_2771|TrkA	1	1	1	MSMEG_2771|MSMEG_2771|TrkA protein|224 AA	1	1	1	1	1	1	0	1	1	1	1	1	0	1	1	1	1	1	0	1	1	1	4.9	4.9	4.9	23.945	224	224	0.0010428	3.1783	By MS/MS	By MS/MS		By MS/MS	By matching	By matching	4.9	4.9	0	4.9	4.9	4.9	133190	58855	29416	0	0	22992	21932	13	10246	4527.3	2262.8	0	0	1768.6	1687.1	61137	39353	0	0	20442	19989	1	1	0	1	0	0	3	VGASLADSLAR				486	6298	TRUE	6411	39203;39204;39205;39206;39207	35613;35614;35615	35615			-1
MSMEG_2773|MSMEG_2773|putative	MSMEG_2773|MSMEG_2773|putative	1	1	1	MSMEG_2773|MSMEG_2773|putative RNA methyltransferase|397 AA	1	1	1	1	1	0	1	0	0	0	1	0	1	0	0	0	1	0	1	0	0	0	2.8	2.8	2.8	42.534	397	397	0.0097604	1.6353	By MS/MS		By matching				2.8	0	2.8	0	0	0	51851	28768	0	23083	0	0	0	22	2356.9	1307.7	0	1049.2	0	0	0	28768	0	20795	0	0	0	1	0	0	0	0	0	1	VVDGQYEAVQR				487	6724	TRUE	6845	41729;41730	37463	37463			-1
MSMEG_2780|hemE|uroporphyrinogen	MSMEG_2780|hemE|uroporphyrinogen	6	6	6	MSMEG_2780|hemE|uroporphyrinogen decarboxylase|353 AA	1	6	6	6	3	4	2	2	3	3	3	4	2	2	3	3	3	4	2	2	3	3	41.4	41.4	41.4	37.41	353	353	0	24.504	By MS/MS	By MS/MS	By MS/MS	By MS/MS	By MS/MS	By MS/MS	15.9	26.1	11	17.6	17.8	17.8	910930	214870	151460	143490	106780	142510	151810	10	21354	12354	2394.6	14349	6602	3351.2	3254.5	85087	121240	133190	91112	107350	108450	2	3	1	2	3	1	12	AAGIGLDIVPDVGPVIDNPIR;AAVAAGAAGHIFNLGHGVLPATDPGIITDAVELVHSL;ELPESPYLAAASGR;HKVDAAILFSDIVVPLK;LLTAELGDVPLIGFAGAPFTLASYLVEGGPSR;VLPGAALQGNLDPVVLLAGWPVVEK				488	58;138;1602;2610;3799;6492	True;True;True;True;True;True	59;141;1627;2653;3853;6608	320;321;322;754;8955;8956;8957;14888;14889;14890;23298;40498;40499;40500;40501;40502;40503	213;214;489;6966;6967;6968;11867;20263;36660;36661;36662;36663	213;489;6966;11867;20263;36660			-1
MSMEG_2782|MSMEG_2782|conserved	MSMEG_2782|MSMEG_2782|conserved	3	3	3	MSMEG_2782|MSMEG_2782|conserved hypothetical protein|231 AA	1	3	3	3	2	2	3	1	1	1	2	2	3	1	1	1	2	2	3	1	1	1	20.3	20.3	20.3	26.304	231	231	0	5.3217	By MS/MS	By MS/MS	By MS/MS	By matching	By matching	By matching	14.7	14.7	20.3	4.8	10	10	668960	158830	83046	316000	37313	39148	34629	12	22117	6694.6	2898.7	9414.4	3109.4	3262.3	2885.7	88999	46304	108650	53262	35288	32815	2	1	2	0	0	0	5	AKLDFDALNSTIR;ISVENLIAKLP;SHIPAFLAGEEPGNYICVYPFVR				489	538;3069;5122	True;True;True	544;3118;5212	3078;17719;17720;17721;17722;32029;32030;32031;32032;32033	2164;14213;14214;29517;29518	2164;14214;29517			-1
MSMEG_2784|msrB|methionine-R-sulfoxide	MSMEG_2784|msrB|methionine-R-sulfoxide	3	3	3	MSMEG_2784|msrB|methionine-R-sulfoxide reductase|137 AA	1	3	3	3	3	3	3	2	2	2	3	3	3	2	2	2	3	3	3	2	2	2	29.2	29.2	29.2	15.458	137	137	0	9.2199	By MS/MS	By matching	By MS/MS	By MS/MS	By matching	By matching	29.2	29.2	29.2	12.4	12.4	12.4	1671500	384880	335580	611720	161670	108000	69652	10	137950	31614	25660	46743	16167	10800	6965.2	189210	158320	258390	125580	58683	42637	2	0	4	1	0	0	7	ACGAELFR;AGTERPFTGEYTDTKTEGVYQCR;YCINSISLR				490	165;429;6953	True;True;True	168;434;7075	910;911;912;913;914;915;2478;2479;2480;2481;42823;42824;42825;42826;42827;42828	606;1769;1770;1771;38152;38153;38154	606;1769;38152			-1
MSMEG_2790|MSMEG_2790|conserved	MSMEG_2790|MSMEG_2790|conserved	2	2	2	MSMEG_2790|MSMEG_2790|conserved hypothetical protein|174 AA	1	2	2	2	2	2	2	1	1	2	2	2	2	1	1	2	2	2	2	1	1	2	17.2	17.2	17.2	18.638	174	174	0.0019822	2.6606	By matching	By MS/MS	By matching	By MS/MS	By MS/MS	By MS/MS	17.2	17.2	17.2	6.9	6.9	17.2	865210	78909	76620	56033	280100	160240	213310	6	8121	13152	12770	9338.9	5168.7	26707	2952.2	82704	96040	61410	221590	199610	167550	0	0	0	1	1	2	4	ALVTNVVLTDRK;TGQHLAQWNLWQPGAPLP				491	685;5675	True;True	694;5773	3829;3830;3831;3832;3833;3834;3835;3836;35444;35445;35446;35447	2686;2687;2688;32612	2686;32612			-1
MSMEG_2839|MSMEG_2839|transcriptional	MSMEG_2839|MSMEG_2839|transcriptional	11	11	11	MSMEG_2839|MSMEG_2839|transcriptional accessory protein|796 AA	1	11	11	11	11	9	8	8	9	7	11	9	8	8	9	7	11	9	8	8	9	7	21	21	21	85.418	796	796	0	54.21	By MS/MS	By MS/MS	By MS/MS	By MS/MS	By MS/MS	By MS/MS	21	18.2	15.6	16	18.2	14.2	2861200	684510	383240	547770	318140	488280	439320	41	20474	5467.2	2966.2	3353	3340.3	2883.4	2463.8	133120	111350	109640	84080	93764	95165	6	4	3	0	7	4	24	AGVTLAELIGDTR;ARVEDIYLPYKPK;ASEDAELVGATR;ATLGALIAR;EAGLEPLADRLLADPNLVPEEVAGEFLNENVADAAAALEGAR;LAEELSVGEHQVAAAIHLLDEGSTVPFIAR;LLADPNLVPEEVAGEFLNENVADAAAALEGAR;NLKDLLLAAPAGTR;SIGVGQYQHDVTPGSLAR;VEDIYLPYKPK;VSGVTESLAEAIVAHR				492	443;822;831;888;1417;3344;3720;4403;5134;6238;6650	True;True;True;True;True;True;True;True;True;True;True	448;834;843;901;1441;3394;3773;4478;5224;6351;6770	2563;2564;2565;2566;2567;4546;4547;4548;4549;4550;4581;4582;4583;4961;4962;4963;4964;4965;4966;7918;7919;19752;19753;19754;22920;22921;22922;22923;22924;22925;27222;27223;27224;27225;27226;27227;32095;32096;32097;32098;32099;32100;38883;38884;38885;38886;41349;41350;41351;41352;41353;41354	1828;1829;1830;1831;3175;3176;3192;3193;3555;3556;6257;16181;16182;16183;20006;20007;20008;20009;20010;24129;29557;35405;35406;37223	1829;3175;3192;3555;6257;16181;20009;24129;29557;35406;37223			-1
MSMEG_2900|MSMEG_2900|2-hydroxy-6-oxo-6-phenylhexa-2,4-dienoate	MSMEG_2900|MSMEG_2900|2-hydroxy-6-oxo-6-phenylhexa-2,4-dienoate	3	3	3	MSMEG_2900|MSMEG_2900|2-hydroxy-6-oxo-6-phenylhexa-2,4-dienoate hydrolase|286 AA	1	3	3	3	1	2	2	1	1	2	1	2	2	1	1	2	1	2	2	1	1	2	18.9	18.9	18.9	31.665	286	286	0	35.977	By MS/MS	By MS/MS	By MS/MS	By MS/MS	By MS/MS	By MS/MS	7.3	10.8	11.5	7.3	3.5	11.5	189250	32166	43962	28863	17268	21392	45596	17	3311.5	1892.1	891.81	1697.8	1015.8	1258.3	1161.3	29516	30804	27669	20602	28715	26908	1	1	2	0	1	2	7	LVDWLNSMVYDPALVTDELIEER;MQAIDYQDSLREVTTDAGVLR;TVLSFLTQDN				493	4042;4244;6035	True;True;True	4098;4313;6143	24601;24602;26390;26391;26392;37412;37413;37414;37415	21157;21158;23556;23557;33980;33981;33982	21157;23556;33982			-1
MSMEG_2919|MSMEG_2919|2-dehydropantoate	MSMEG_2919|MSMEG_2919|2-dehydropantoate	1	1	1	MSMEG_2919|MSMEG_2919|2-dehydropantoate 2-reductase|333 AA	1	1	1	1	1	1	1	1	1	1	1	1	1	1	1	1	1	1	1	1	1	1	6.3	6.3	6.3	35.054	333	333	0.0019011	2.303	By MS/MS	By MS/MS	By MS/MS	By MS/MS	By MS/MS	By MS/MS	6.3	6.3	6.3	6.3	6.3	6.3	50993000	192820	77700	547160	252450	49624000	298430	15	21055	12855	5180	6805	6103.8	3804.3	4342.2	547020	222920	2079300	895840	44184000	1205400	2	2	3	5	6	3	21	SLDAAEALSHITAGAAAPEHL				494	5164	TRUE	5254	32254;32255;32256;32257;32258;32259;32260;32261;32262;32263;32264;32265;32266;32267;32268;32269;32270;32271;32272;32273	29650;29651;29652;29653;29654;29655;29656;29657;29658;29659;29660;29661;29662;29663;29664;29665;29666;29667;29668;29669;29670	29662			-1
MSMEG_2931|thrS|threonyl-tRNA	MSMEG_2931|thrS|threonyl-tRNA	4	4	4	MSMEG_2931|thrS|threonyl-tRNA synthetase|684 AA	1	4	4	4	4	3	2	1	0	0	4	3	2	1	0	0	4	3	2	1	0	0	14.3	14.3	14.3	77.01	684	684	0	7.6879	By MS/MS	By MS/MS	By MS/MS	By matching			14.3	10.2	7	2.9	0	0	268340	121410	79943	46098	20889	0	0	39	5319	2243.2	1358.2	1182	535.61	0	0	39820	37939	29205	25945	0	0	3	2	1	0	0	0	6	KLGVELDLFSFPDELGSGLPVFHPR;LGIGPPITDGFYYDFDVEEPFTPEDLER;LRDLSWTPDTDVEVTPVAADTEEGR;VPFMLLAGDKDAEAGAVSFR				495	3242;3571;3911;6565	True;True;True;True	3292;3622;3965;6685	18694;18695;21788;21789;23896;23897;40913;40914;40915;40916	14839;18873;20659;36926;36927;36928	14839;18873;20659;36926			-1
MSMEG_2937|MSMEG_2937|pyridoxine	MSMEG_2937|MSMEG_2937|pyridoxine	13	13	13	MSMEG_2937|MSMEG_2937|pyridoxine biosynthesis protein|303 AA	1	13	13	13	12	12	13	12	12	11	12	12	13	12	12	11	12	12	13	12	12	11	67.7	67.7	67.7	32.102	303	303	0	94.293	By MS/MS	By MS/MS	By MS/MS	By MS/MS	By MS/MS	By MS/MS	63.4	54.8	67.7	61.4	65.7	52.8	8729400	1375300	1203800	1796000	942030	1659800	1752500	14	210600	27442	34406	43821	25707	36964	42256	313620	349280	404500	269060	301890	330270	9	9	10	5	7	8	48	AGKLPVTLFTAGGIATPADAAMMMQLGAEGVFVGSGIFK;ATTFYDDPDVLAK;ELQAPYELVVEVAR;FTVPFVCGATNLGEALR;FTVPFVCGATNLGEALRR;GGVIMDVVTPEQAR;GLGEAMVGINVEEIAQPHR;IAEAAGAVAVMALER;IAEAAGAVAVMALERVPADIR;ITEGAAMIR;METAAQNGSSNQTGTARVK;MSDPDMIEGIIDAVTIPVMAK;SKGEAGTGDVSNATTHMR				496	395;897;1607;1931;1932;2181;2269;2704;2705;3082;4164;4263;5150	True;True;True;True;True;True;True;True;True;True;True;True;True	400;911;1632;1963;1964;2216;2306;2749;2750;3131;4222;4334;5240	2329;2330;2331;2332;2333;2334;5017;5018;5019;5020;5021;8983;8984;8985;8986;8987;8988;11126;11127;11128;11129;11130;11131;11132;11133;11134;11135;11136;11137;11138;11139;11140;11141;12443;12444;12445;12446;12447;12448;12926;12927;12928;12929;12930;12931;15800;15801;15802;15803;15804;15805;15806;15807;15808;15809;15810;15811;15812;15813;15814;17784;17785;17786;17787;17788;17789;25600;25601;25602;25603;25604;26479;26480;26481;26482;26483;26484;26485;26486;26487;26488;26489;32177;32178;32179;32180;32181;32182	1679;1680;3595;3596;3597;3598;3599;6993;6994;6995;6996;6997;6998;6999;7000;9080;9081;9082;9083;9084;10010;10315;10316;10317;10318;12975;12976;12977;12978;12979;12980;12981;12982;14252;14253;22503;23614;23615;23616;23617;23618;23619;23620;23621;29606;29607;29608;29609;29610;29611	1679;3599;7000;9082;9083;10010;10318;12980;12982;14252;22503;23621;29611			-1
MSMEG_2938|tesB|acyl-CoA	MSMEG_2938|tesB|acyl-CoA	4	4	4	MSMEG_2938|tesB|acyl-CoA thioesterase II|283 AA	1	4	4	4	2	3	2	3	3	4	2	3	2	3	3	4	2	3	2	3	3	4	20.5	20.5	20.5	31.78	283	283	0	21.688	By MS/MS	By MS/MS	By MS/MS	By MS/MS	By MS/MS	By MS/MS	13.4	17.3	10.6	17.3	17.3	20.5	659330	90103	83853	83285	66558	139380	196150	12	26494	2342.4	3330.7	1985.2	2320.8	5550.3	10964	62710	56621	51964	48822	70532	66814	1	2	1	2	2	3	11	APAIYTVER;IFNQYGELVAAVMQEGLTR;SGGAFDDAGFAQFAEWDVR;VFSPESGFLQR				497	737;2823;5085;6286	True;True;True;True	746;2869;5175;6399	4090;16423;16424;16425;16426;16427;16428;31749;31750;31751;31752;31753;39131;39132;39133;39134;39135	2833;13327;13328;13329;13330;13331;13332;29280;29281;29282;29283;29284;35563	2833;13331;29283;35563			-1
MSMEG_2939|MSMEG_2939|glutamine	MSMEG_2939|MSMEG_2939|glutamine	2	2	2	MSMEG_2939|MSMEG_2939|glutamine amidotransferase subunit PdxT|193 AA	1	2	2	2	1	0	2	0	0	0	1	0	2	0	0	0	1	0	2	0	0	0	20.2	20.2	20.2	20.725	193	193	0.0097778	1.6424	By MS/MS		By MS/MS				15	0	20.2	0	0	0	112530	39314	0	73215	0	0	0	11	3731.5	3574	0	3731.5	0	0	0	43918	0	32373	0	0	0	1	0	0	0	0	0	1	IAEGMPCYGSCAGMILLATEIADAGVPGR;IGPDVEVLAR				498	2707;2870	True;True	2752;2916	15827;15828;16661	12995;13473	12995;13473			-1
MSMEG_2940|MSMEG_2940|conserved	MSMEG_2940|MSMEG_2940|conserved	8	8	8	MSMEG_2940|MSMEG_2940|conserved hypothetical protein|251 AA	1	8	8	8	8	7	7	4	5	2	8	7	7	4	5	2	8	7	7	4	5	2	58.2	58.2	58.2	26.765	251	251	0	54.253	By MS/MS	By MS/MS	By MS/MS	By MS/MS	By MS/MS	By MS/MS	58.2	57	44.2	30.7	46.2	12.7	3257800	971670	769050	1156700	147080	117500	95812	5	231200	67312	62604	81679	19601	23499	16827	221750	246970	251530	60583	46218	47347	6	4	6	2	4	2	24	GAGEEAGGADWQNITYEGYGPNGVAVLVECLTDNR;LIKNIEVAAR;LVDALEDSDDVQDVYTNMDIPDDVAAQLDEE;NGGNMADPGSVAYLFSR;TALQEAGIDYDSADASFQPSVTVPVDLEGAR;TALQEAGIDYDSADASFQPSVTVPVDLEGARK;VGGGDPGGNPTLYDAIQK;VLKLVDALEDSDDVQDVYTNMDIPDDVAAQLDEE				499	2007;3655;4030;4356;5517;5518;6316;6480	True;True;True;True;True;True;True;True	2040;3708;4086;4431;5611;5612;6429;6596	11545;11546;11547;22197;22198;22199;22200;24526;24527;24528;24529;26984;26985;26986;26987;34567;34568;34569;34570;34571;34572;34573;34574;34575;34576;34577;34578;34579;34580;34581;39295;39296;39297;39298;39299;40443;40444	9349;19158;19159;21107;21108;21109;23963;23964;31982;31983;31984;31985;31986;31987;31988;31989;31990;31991;31992;35666;35667;35668;35669;36632	9349;19158;21107;23963;31982;31987;35669;36632			-1
MSMEG_2941|MSMEG_2941|NAD	MSMEG_2941|MSMEG_2941|NAD	3	3	3	MSMEG_2941|MSMEG_2941|NAD dependent epimerase/dehydratase family protein|216 AA	1	3	3	3	3	3	1	1	2	2	3	3	1	1	2	2	3	3	1	1	2	2	20.4	20.4	20.4	22.193	216	216	0	6.0933	By MS/MS	By MS/MS	By matching	By MS/MS	By MS/MS	By MS/MS	20.4	20.4	6.5	6.5	11.6	11.6	596360	176840	183420	68132	26998	68770	72194	15	26588	5831.9	5016.4	4542.1	1799.9	4584.6	4812.9	72764	83879	95404	50970	50982	52189	1	1	0	1	2	2	7	AAVDEVAGAVR;TTIVRPGGLTNDAGTGLVR;VLVAVLDAPQTAGR				500	142;5978;6514	True;True;True	145;6086;6630	769;770;771;772;37098;37099;40620;40621;40622;40623;40624;40625	504;505;33749;33750;36725;36726;36727;36728	505;33750;36726			-1
MSMEG_2944|ruvA|holliday	MSMEG_2944|ruvA|holliday	1	1	1	MSMEG_2944|ruvA|holliday junction DNA helicase RuvA|195 AA	1	1	1	1	0	0	0	0	1	1	0	0	0	0	1	1	0	0	0	0	1	1	7.7	7.7	7.7	20.019	195	195	0.0020429	2.9688					By MS/MS	By MS/MS	0	0	0	0	7.7	7.7	46197	0	0	0	0	28295	17902	12	3849.7	0	0	0	0	2357.9	1491.8	0	0	0	0	27642	17728	0	0	0	0	1	1	2	DLFLTLLGVSGVGPK				501	1263	TRUE	1282	7166;7167	5770;5771	5771			-1
MSMEG_2953|MSMEG_2953|ethyl	MSMEG_2953|MSMEG_2953|ethyl	1	1	1	MSMEG_2953|MSMEG_2953|ethyl tert-butyl ether degradation EthD|106 AA	1	1	1	1	1	1	1	1	1	1	1	1	1	1	1	1	1	1	1	1	1	1	22.6	22.6	22.6	11.672	106	106	0	17.527	By MS/MS	By MS/MS	By MS/MS	By MS/MS	By MS/MS	By MS/MS	22.6	22.6	22.6	22.6	22.6	22.6	1189000	297610	319110	192740	17210	33502	328840	5	50949	9345.7	13488	7742.4	3442	6700.5	10231	182550	319340	127080	85340	124820	204750	1	1	2	1	1	2	8	ALSAPETAAVMDDVANFTDIAPVR				502	666	TRUE	674	3717;3718;3719;3720;3721;3722;3723;3724;3725;3726	2611;2612;2613;2614;2615;2616;2617;2618;2619	2613			-1
MSMEG_2974|MSMEG_2974|peptidyl-prolyl	MSMEG_2974|MSMEG_2974|peptidyl-prolyl	8	8	8	MSMEG_2974|MSMEG_2974|peptidyl-prolyl cis-trans isomerase, cyclophilin-type|287 AA	1	8	8	8	6	6	5	6	6	7	6	6	5	6	6	7	6	6	5	6	6	7	30.3	30.3	30.3	29.656	287	287	0	290.66	By MS/MS	By MS/MS	By MS/MS	By MS/MS	By MS/MS	By MS/MS	19.9	19.9	19.9	19.9	29.3	30.3	19292000	1550600	1396000	483250	1655100	6871300	7335900	8	1312600	46774	60147	7785.5	67154	549630	581150	322370	370500	90380	432980	3041900	3156700	4	3	0	4	7	6	24	APCTVNSFASLAAK;APCTVNSFASLAAKDYFNDTPCHR;DYFNDTPCHR;IAAGGVEGGGPDGKPALDVELK;IDETGLATLDK;IDETGLATLDKIAAGGVEGGGPDGKPALDVELK;SGKVPTDPATISVSMVTTQGNIGLQLDNAK;VPTDPATISVSMVTTQGNIGLQLDNAK				503	738;739;1391;2688;2771;2772;5100;6579	True;True;True;True;True;True;True;True	747;748;1414;2733;2817;2818;5190;6699	4091;4092;4093;4094;4095;4096;4097;4098;4099;7796;7797;7798;7799;7800;7801;15717;15718;15719;15720;15721;15722;15723;15724;16160;16161;16162;16163;16164;16165;16166;16167;16168;16169;16170;16171;16172;16173;16174;16175;16176;31823;40998;40999	2834;2835;2836;2837;2838;2839;6174;12926;12927;12928;12929;12930;12931;12932;13175;13176;13177;13178;13179;13180;13181;13182;13183;13184;13185;29334;37010	2836;2838;6174;12930;13176;13183;29334;37010			-1
MSMEG_2976|hisS|histidyl-tRNA	MSMEG_2976|hisS|histidyl-tRNA	6	6	6	MSMEG_2976|hisS|histidyl-tRNA synthetase|426 AA	1	6	6	6	6	6	5	3	6	5	6	6	5	3	6	5	6	6	5	3	6	5	18.3	18.3	18.3	45.663	426	426	0	19.487	By MS/MS	By MS/MS	By MS/MS	By MS/MS	By MS/MS	By MS/MS	18.3	18.3	13.1	10.8	18.3	15	1815500	500410	331780	350830	117220	312920	202370	24	32750	6618.9	5581	6671.7	2272.4	6137.6	5468.9	125720	129380	111380	58913	97220	107100	4	2	1	1	5	4	17	AGYGDIELPIFEDTALFAR;DLSTGDQIDVPADSVVAEVLSR;ELLQEFLFK;RAGYGDIELPIFEDTALFAR;SVTLRPEGTAGVIR;TEGSSPVAFQAPK				504	446;1288;1595;4722;5438;5604	True;True;True;True;True;True	451;1307;1620;4806;5532;5700	2577;2578;2579;2580;2581;2582;2583;2584;7311;7312;7313;7314;8925;8926;8927;8928;8929;28959;28960;28961;28962;28963;34167;34168;34169;34170;34171;35060;35061;35062;35063;35064;35065	1839;1840;1841;1842;1843;1844;5888;5889;6952;6953;25386;25387;25388;31729;31730;31731;32340	1842;5888;6953;25388;31730;32340			-1
MSMEG_2982|MSMEG_2982|putative	MSMEG_2982|MSMEG_2982|putative	16	16	16	MSMEG_2982|MSMEG_2982|putative periplasmic binding protein|422 AA	1	16	16	16	10	11	6	11	13	11	10	11	6	11	13	11	10	11	6	11	13	11	59.2	59.2	59.2	45.299	422	422	0	323.31	By MS/MS	By MS/MS	By MS/MS	By MS/MS	By MS/MS	By MS/MS	37.7	44.1	24.9	47.4	55.5	46	4513400	610960	917300	207850	539140	1186900	1051300	17	147160	19006	26664	9476.5	18839	38591	34586	115510	204000	54363	113200	193550	197270	8	9	3	5	16	10	51	AIQDNADGVSFDAPEGK;ASETDAANAESCVDTSGPTIK;AYAEANGIEIKGEDYTPLGSTDFSTIVNK;GPIEPDPYLK;IGEIRPDGLIYTVWESK;IGEIRPDGLIYTVWESKGPIEPDPYLK;KPTSDPMEAAYVSVYLWK;LAVEEINADGGVLGK;LISSDCVAAVFGGWTSSSR;NTVEKAQSFDVK;QIELIGEDGASEPTVFAEK;SANADAVFNTLNGDSNVAFFR;SLYLVGSDYVFPQTANR;VGSLNSLSGTMAISEVTVR;VGSLNSLSGTMAISEVTVRDAIK;VTIDGENHHITK				505	508;834;1022;2351;2843;2844;3266;3425;3676;4498;4630;4943;5214;6347;6348;6692	True;True;True;True;True;True;True;True;True;True;True;True;True;True;True;True	514;846;1036;2390;2889;2890;3316;3476;3729;4577;4711;5028;5304;6461;6462;6812	2920;2921;2922;2923;2924;2925;4594;5625;5626;5627;5628;13505;13506;16531;16532;16533;16534;16535;16536;18803;18804;18805;18806;18807;20255;20256;20257;20258;20259;20260;22305;22306;22307;22308;22309;22310;22311;22312;22313;27723;27724;27725;28465;30967;30968;30969;30970;30971;30972;30973;30974;30975;30976;32994;32995;32996;32997;32998;32999;33000;33001;33002;33003;33004;33005;39451;39452;39453;39454;39455;39456;39457;39458;39459;39460;39461;41570;41571;41572	2058;2059;2060;2061;2062;2063;2064;3198;3961;3962;10905;13388;13389;13390;13391;13392;13393;14903;14904;14905;16562;16563;16564;16565;19227;19228;19229;19230;19231;24455;24456;24457;25022;28763;28764;28765;28766;30966;30967;30968;30969;30970;30971;30972;30973;30974;35756;35757;35758;35759;35760;35761;37354;37355	2061;3198;3961;10905;13390;13393;14904;16564;19227;24456;25022;28766;30966;35759;35761;37354			-1
MSMEG_2983|MSMEG_2983|conserved	MSMEG_2983|MSMEG_2983|conserved	5	5	5	MSMEG_2983|MSMEG_2983|conserved hypothetical protein|143 AA	1	5	5	5	5	5	5	5	5	5	5	5	5	5	5	5	5	5	5	5	5	5	67.8	67.8	67.8	15.382	143	143	0	175.65	By MS/MS	By MS/MS	By MS/MS	By MS/MS	By MS/MS	By MS/MS	67.8	67.8	67.8	67.8	67.8	67.8	226780000	27241000	30873000	14670000	30793000	65805000	57398000	4	10615000	459020	784690	252900	756820	4299700	4062000	7353900	10193000	3684600	10981000	14204000	14176000	15	14	10	14	23	25	101	AAYDADPYAYLQK;AEVNVAPDAPWVFETTLADPQWAIFTVSSTTHGGR;GAPNAHCEIAVDGEIATQNDHPYSPR;YTLTSGAPYEFDLYYLATQPADK;YTLTSGAPYEFDLYYLATQPADKAAYDADPYAYLQK				506	155;299;2023;7096;7097	True;True;True;True;True	158;304;2056;7218;7219	844;845;846;847;848;849;850;851;852;853;854;855;856;857;1650;1651;1652;1653;1654;1655;1656;1657;1658;1659;1660;1661;1662;11630;11631;11632;11633;11634;11635;11636;11637;11638;11639;11640;11641;11642;11643;11644;11645;11646;11647;11648;11649;11650;11651;11652;11653;11654;11655;11656;43880;43881;43882;43883;43884;43885;43886;43887;43888;43889;43890;43891;43892;43893;43894;43895;43896;43897;43898;43899;43900;43901;43902;43903	560;561;562;563;564;565;566;567;568;569;570;571;572;573;574;575;576;577;578;1122;1123;1124;1125;1126;1127;1128;1129;1130;1131;1132;1133;1134;1135;1136;1137;1138;1139;1140;1141;1142;1143;1144;1145;9418;9419;9420;9421;9422;9423;9424;9425;9426;9427;9428;9429;9430;9431;9432;9433;9434;9435;9436;9437;9438;9439;9440;9441;9442;9443;9444;9445;39396;39397;39398;39399;39400;39401;39402;39403;39404;39405;39406;39407;39408;39409;39410;39411;39412;39413;39414;39415;39416;39417;39418;39419;39420;39421;39422;39423;39424;39425;39426;39427;39428	575;1141;9431;39403;39427			-1
MSMEG_2984|MSMEG_2984|putative	MSMEG_2984|MSMEG_2984|putative	1	1	1	MSMEG_2984|MSMEG_2984|putative hydrolase|271 AA	1	1	1	1	0	0	0	0	0	1	0	0	0	0	0	1	0	0	0	0	0	1	3.7	3.7	3.7	28.352	271	271	0.0089928	1.729						By MS/MS	0	0	0	0	0	3.7	32732	0	0	0	0	0	32732	12	2727.6	0	0	0	0	0	2727.6	0	0	0	0	0	0	0	0	0	0	0	0	0	SVTAYEPVSR				507	5434	TRUE	5528	34146	31714	31714			-1
MSMEG_2988|MSMEG_2988|carbon-nitrogen	MSMEG_2988|MSMEG_2988|carbon-nitrogen	3	3	3	MSMEG_2988|MSMEG_2988|carbon-nitrogen hydrolase family protein|299 AA	1	3	3	3	1	2	2	2	3	3	1	2	2	2	3	3	1	2	2	2	3	3	18.1	18.1	18.1	32.876	299	299	0	17.828	By matching	By MS/MS	By matching	By MS/MS	By MS/MS	By MS/MS	3.7	9	9	9	18.1	18.1	1078900	44182	116630	138680	120130	333220	326110	12	72830	3681.8	9718.9	11556	10011	19824	18038	49883	86929	39094	62387	170300	148840	0	1	0	0	2	2	5	LQQAVAGGANLIVLPELATTGYTFESR;TDLYDQLLGYR;VAVVQFNPQVGVENLK				508	3892;5579;6196	True;True;True	3946;5674;6309	23798;23799;34930;34931;34932;34933;34934;34935;38653;38654;38655;38656;38657	20594;20595;32274;32275;32276;35264;35265	20594;32274;35265			-1
MSMEG_2989|MSMEG_2989|LacI	MSMEG_2989|MSMEG_2989|LacI	2	2	2	MSMEG_2989|MSMEG_2989|LacI family protein transcriptional regulator|344 AA	1	2	2	2	1	0	0	0	2	1	1	0	0	0	2	1	1	0	0	0	2	1	10.2	10.2	10.2	36.923	344	344	0	4.0453	By MS/MS				By MS/MS	By MS/MS	4.9	0	0	0	10.2	5.2	64073	16413	0	0	0	37646	10015	19	1761.3	863.83	0	0	0	897.47	527.1	15540	0	0	0	19917	10992	1	0	0	0	1	1	3	DALELLADTLAGAAPAQR;SVADYPAATCDNYLGGR				509	1107;5386	True;True	1122;5480	6321;6322;33885;33886	5166;31529;31530	5166;31530			-1
MSMEG_3000|MSMEG_3000|metallopeptidase,	MSMEG_3000|MSMEG_3000|metallopeptidase,	2	2	2	MSMEG_3000|MSMEG_3000|metallopeptidase, zinc binding|297 AA	1	2	2	2	0	0	0	1	2	1	0	0	0	1	2	1	0	0	0	1	2	1	9.4	9.4	9.4	31.421	297	297	0	7.2635				By matching	By MS/MS	By MS/MS	0	0	0	4	9.4	4	130770	0	0	0	29279	64775	36712	13	10059	0	0	0	2252.2	4982.7	2824	0	0	0	40828	45885	35796	0	0	0	0	1	1	2	TGADANEIVQCR;TGDPNKCDTFATNDLG				510	5638;5652	True;True	5736;5750	35281;35282;35283;35350	32504;32541	32504;32541			-1
MSMEG_3003|aspS|aspartyl-tRNA	MSMEG_3003|aspS|aspartyl-tRNA	5	5	5	MSMEG_3003|aspS|aspartyl-tRNA synthetase|598 AA	1	5	5	5	3	3	4	0	2	2	3	3	4	0	2	2	3	3	4	0	2	2	13.9	13.9	13.9	65.169	598	598	0	19.052	By MS/MS	By MS/MS	By MS/MS		By MS/MS	By MS/MS	8.5	9.2	11.9	0	5	5	797470	241530	100740	294070	0	82189	78935	28	9334.7	2538.3	771.26	3139.9	0	1563	1322.2	125450	78157	155140	0	33915	39442	2	2	5	0	1	2	12	AVWATIGYDLPLPLPR;ITALLAGVDSIR;LQPGSFYALPQSPQLFK;SGGGVDPLTDAPAPITPQQR;SVLAEHDFVEIETPTLTR				511	1006;3077;3886;5093;5418	True;True;True;True;True	1020;3126;3940;5183;5512	5554;5555;17760;17761;23754;23755;23756;23757;23758;23759;31795;31796;34042;34043;34044;34045;34046	3926;14244;20565;20566;20567;20568;29313;29314;31634;31635;31636;31637	3926;14244;20566;29314;31635			-1
MSMEG_3004|MSMEG_3004|conserved	MSMEG_3004|MSMEG_3004|conserved	3	3	3	MSMEG_3004|MSMEG_3004|conserved hypothetical protein TIGR00026|151 AA	1	3	3	3	2	2	1	0	2	3	2	2	1	0	2	3	2	2	1	0	2	3	36.4	36.4	36.4	16.489	151	151	0	5.8018	By MS/MS	By MS/MS	By MS/MS		By matching	By MS/MS	23.8	23.8	12.6	0	23.8	36.4	407130	71731	81321	28243	0	85299	140530	10	40713	7173.1	8132.1	2824.3	0	8529.9	14053	37904	78360	32905	0	41182	45211	0	1	0	0	0	2	3	ANPNAHIEIGTEAYDVVAR;IVEIAPVFAEYQANTTR;VGGPFENGTLLLLHTTGAK				512	724;3129;6319	True;True;True	733;3178;6432	4016;18031;18032;18033;18034;39309;39310;39311;39312;39313	2796;14397;35677	2796;14397;35677			-1
MSMEG_3025|alaS|alanyl-tRNA	MSMEG_3025|alaS|alanyl-tRNA	9	9	9	MSMEG_3025|alaS|alanyl-tRNA synthetase|896 AA	1	9	9	9	9	7	5	5	3	3	9	7	5	5	3	3	9	7	5	5	3	3	16.5	16.5	16.5	96.782	896	896	0	34.26	By MS/MS	By MS/MS	By MS/MS	By matching	By MS/MS	By MS/MS	16.5	9	6.4	7.9	4	4	1184900	419310	225100	256750	127440	76326	79955	44	16701	5048.1	3908.9	3030.7	1855.3	1393.8	1464	116340	72135	105610	41573	44453	48210	5	2	3	0	1	0	11	ALMAGLASSLKVPSEEVPAR;GAAGIDAALAALR;GKLGSEPAVVALIAEGENDAVPFVVAVNPAAQDLGLR;IAVAEETAFNR;KNIDTGMGIER;RVEAYVGLDSFR;SLVGDIR;VACLLQGVDNVYETDLLRPVIDKVAAVAPR;VANLVER				513	649;1981;2252;2753;3258;4885;5207;6109;6162	True;True;True;True;True;True;True;True;True	655;2014;2289;2798;3308;4970;5297;6220;6273	3641;3642;3643;11398;11399;11400;11401;12829;16060;16061;16062;16063;18776;18777;18778;18779;18780;30675;30676;30677;30678;30679;30680;32955;32956;32957;38099;38100;38374;38375;38376;38377	2558;9233;9234;10263;13122;13123;13124;14884;28561;30950;34820;35012	2558;9234;10263;13123;14884;28561;30950;34820;35012			-1
MSMEG_3030|aroC|chorismate	MSMEG_3030|aroC|chorismate	7	7	7	MSMEG_3030|aroC|chorismate synthase|399 AA	1	7	7	7	4	5	3	4	6	5	4	5	3	4	6	5	4	5	3	4	6	5	38.8	38.8	38.8	41.943	399	399	0	44.726	By MS/MS	By MS/MS	By MS/MS	By MS/MS	By MS/MS	By MS/MS	24.8	29.6	15	23.8	33.1	22.8	1332500	182260	286450	121650	127870	353350	260920	22	20959	1726.9	1539.2	1855.5	1818.1	7010.7	7008.4	68851	113150	56182	76686	100940	84661	4	2	2	2	2	3	15	AFDKASEELMIAEIEAAKR;ALVAMLEGMVAGVPITSEEIGAQLK;ANIDSYLR;DGDTLGGVVEVVADGLPVGLGSFTSGENR;EALGVEVLSHVISIGASKPYDGPAPQFSDLSAIDDSPVR;GVEIGDGFETAR;SDVCAVPAAGVVVETMVALVLAR				514	311;679;719;1171;1434;2496;5020	True;True;True;True;True;True;True	316;687;728;1187;1459;2537;5108	1830;1831;1832;1833;3786;3787;3788;3789;3790;4003;4004;6677;6678;8006;8007;8008;8009;14274;14275;14276;14277;14278;14279;31385;31386;31387;31388	1360;2661;2662;2787;5448;5449;6310;6311;6312;6313;11458;11459;29051;29052;29053	1360;2662;2787;5449;6313;11459;29053			-1
MSMEG_3035|efp|translation	MSMEG_3035|efp|translation	4	4	4	MSMEG_3035|efp|translation elongation factor P|187 AA	1	4	4	4	4	3	4	1	2	1	4	3	4	1	2	1	4	3	4	1	2	1	32.6	32.6	32.6	20.553	187	187	0	24.418	By MS/MS	By MS/MS	By MS/MS	By MS/MS	By MS/MS	By MS/MS	32.6	28.9	32.6	14.4	27.8	14.4	1769500	508940	512700	496690	0	137850	113290	8	146780	35780	45921	33690	0	17231	14161	162610	247850	125770	0	72146	104380	3	3	2	1	0	1	10	DATYLYRDGSDFVFMDSEDFEQHPLPESLVGR;DGSDFVFMDSEDFEQHPLPESLVGR;SSAGTKPATVETGAEIQVPLFINTGDR;SSAGTKPATVETGAEIQVPLFINTGDRLK				515	1122;1195;5296;5297	True;True;True;True	1137;1212;5386;5387	6395;6396;6807;6808;6809;6810;33400;33401;33402;33403;33404;33405;33406;33407;33408	5224;5532;31196;31197;31198;31199;31200;31201;31202;31203	5224;5532;31196;31203			-1
MSMEG_3044|MSMEG_3044|dihydroorotase|444	MSMEG_3044|MSMEG_3044|dihydroorotase|444	6	6	6	MSMEG_3044|MSMEG_3044|dihydroorotase|444 AA	1	6	6	6	5	4	6	3	3	3	5	4	6	3	3	3	5	4	6	3	3	3	22.3	22.3	22.3	46.572	444	444	0	6.1706	By MS/MS	By MS/MS	By MS/MS	By MS/MS	By MS/MS	By MS/MS	18.7	14	22.3	11.9	10.8	10.8	860380	211840	75738	176470	73380	175350	147610	23	9617.4	4308.7	928.39	1351.6	889.94	1070.2	1068.7	61624	67561	39943	49049	65521	50980	2	2	1	1	3	2	11	GVKPYGEGDPVDVLVDDGQIAR;IGADLPVPETADVIDAR;LGLAGWPR;LTVGAVAHEGPIAAR;SDNTPFETMTLPATVTATLLR;VHICHASTAGTVELLK				516	2509;2827;3580;4016;5008;6368	True;True;True;True;True;True	2551;2873;3631;4072;5096;6483	14390;14391;16442;16443;16444;16445;16446;16447;21834;21835;21836;24458;24459;24460;24461;24462;31345;31346;31347;31348;39557;39558;39559;39560	11554;13342;13343;13344;18903;18904;18905;21072;29030;29031;35820;35821	11554;13343;18903;21072;29030;35820			-1
MSMEG_3046|carA|carbamoyl-phosphate	MSMEG_3046|carA|carbamoyl-phosphate	2	2	2	MSMEG_3046|carA|carbamoyl-phosphate synthase, small subunit|382 AA	1	2	2	2	2	2	2	1	0	1	2	2	2	1	0	1	2	2	2	1	0	1	9.9	9.9	9.9	40.62	382	382	0	6.8002	By MS/MS	By MS/MS	By MS/MS	By MS/MS		By MS/MS	9.9	9.9	9.9	4.7	0	4.7	159030	30497	21362	79807	27361	0	0	13	5282.9	2345.9	1643.2	3178.2	2104.7	0	0	22880	35909	30512	26430	0	0	2	2	3	2	0	1	10	AGVFSGDALADVDALLER;TLDDELVAQGIVGIAGIDTR				517	438;5765	True;True	443;5864	2528;2529;2530;2531;2532;2533;2534;35928;35929;35930	1799;1800;1801;1802;1803;1804;1805;32936;32937;32938	1799;32938			-1
MSMEG_3047|carB|carbamoyl-phosphate	MSMEG_3047|carB|carbamoyl-phosphate	4	4	4	MSMEG_3047|carB|carbamoyl-phosphate synthase, large subunit|1115 AA	1	4	4	4	3	2	1	0	0	1	3	2	1	0	0	1	3	2	1	0	0	1	6.5	6.5	6.5	119.53	1115	1115	0	6.5851	By MS/MS	By MS/MS	By matching			By MS/MS	5.1	3.5	1.6	0	0	1.4	199190	73553	34206	47611	0	0	43823	60	1569.7	614.67	224.64	793.51	0	0	730.38	37950	26079	42230	0	0	0	2	2	0	0	0	1	5	AGFWTAPDPDTTVEQLLTNLR;EVGVDTGGCNIQFAVNPR;FAFEKFPGADATLTTTMK;LAIGYTLDEILNDITK				518	381;1704;1737;3365	True;True;True;True	386;1734;1767;3415	2260;2261;9566;9781;9782;9783;19877	1645;1646;7488;7674;16254	1645;7488;7674;16254			-1
MSMEG_3048|pyrF|orotidine	MSMEG_3048|pyrF|orotidine	1	1	1	MSMEG_3048|pyrF|orotidine 5-phosphate decarboxylase|276 AA	1	1	1	1	1	1	0	0	1	1	1	1	0	0	1	1	1	1	0	0	1	1	7.6	7.6	7.6	27.815	276	276	0.0020243	2.8718	By matching	By MS/MS			By MS/MS	By matching	7.6	7.6	0	0	7.6	7.6	82638	18112	19089	0	0	26131	19307	14	5902.7	1293.7	1363.5	0	0	1866.5	1379	17760	25104	0	0	26067	18413	0	1	0	0	1	0	2	AVAGDVTVAQSIVDAVAQANR				519	912	TRUE	926	5091;5092;5093;5094	3650;3651	3651			-1
MSMEG_3050|MSMEG_3050|integration	MSMEG_3050|MSMEG_3050|integration	16	16	16	MSMEG_3050|MSMEG_3050|integration host factor|105 AA	1	16	16	16	16	14	16	14	11	11	16	14	16	14	11	11	16	14	16	14	11	11	80	80	80	11.635	105	105	0	323.31	By MS/MS	By MS/MS	By MS/MS	By MS/MS	By MS/MS	By MS/MS	80	72.4	80	75.2	65.7	65.7	268370000	48197000	44149000	52741000	33640000	45598000	44044000	4	35228000	5194600	5909900	6385400	3951100	7118400	6668900	8463500	10618000	8633100	8278300	8439200	8722900	26	31	26	25	20	20	148	ALLEKFDQS;ALPQLTDEQR;ALPQLTDEQRAAALEK;ALPQLTDEQRAAALEKAAAAR;AQEIMTELEIAPTR;AQEIMTELEIAPTRR;GGTNLKQVLTDAETDEVLGK;GGTNLKQVLTDAETDEVLGKMK;KALLEKFDQS;MKVSALLEALPK;QVLTDAETDEVLGK;RGGTNLKQVLTDAETDEVLGK;VKAQEIMTELEIAPTR;VKAQEIMTELEIAPTRR;VSALLEALPK;VSALLEALPKVGK				520	641;652;653;654;779;780;2175;2176;3178;4202;4697;4766;6427;6428;6633;6634	True;True;True;True;True;True;True;True;True;True;True;True;True;True;True;True	647;658;659;660;661;662;789;790;791;792;2210;2211;3227;4264;4265;4781;4850;6543;6544;6753;6754	3590;3591;3592;3593;3594;3595;3655;3656;3657;3658;3659;3660;3661;3662;3663;3664;3665;3666;3667;3668;3669;3670;3671;3672;3673;3674;3675;3676;3677;4301;4302;4303;4304;4305;4306;4307;4308;4309;4310;4311;4312;4313;4314;4315;4316;4317;4318;4319;4320;4321;4322;4323;4324;4325;4326;4327;4328;4329;4330;12413;12414;12415;12416;12417;12418;12419;12420;12421;12422;12423;12424;12425;12426;12427;12428;12429;18309;18310;18311;18312;18313;18314;18315;18316;18317;18318;18319;18320;25811;25812;25813;25814;25815;25816;25817;25818;25819;25820;25821;25822;25823;25824;25825;25826;25827;25828;25829;25830;25831;28853;28854;28855;28856;28857;29143;29144;29145;29146;29147;29148;29149;29150;29151;40141;40142;40143;40144;40145;40146;40147;40148;40149;40150;40151;40152;40153;40154;40155;40156;40157;40158;40159;40160;40161;40162;40163;40164;40165;40166;40167;40168;41266;41267;41268;41269;41270;41271;41272;41273;41274;41275	2519;2520;2521;2522;2523;2566;2567;2568;2569;2570;2571;2572;2573;2574;2575;2576;2577;2578;2579;2580;2581;2582;2583;2584;2585;2586;2998;2999;3000;3001;3002;3003;3004;3005;3006;3007;3008;3009;3010;3011;3012;3013;3014;3015;3016;3017;3018;3019;3020;3021;3022;3023;3024;9983;9984;9985;9986;9987;9988;9989;9990;9991;9992;9993;9994;9995;9996;9997;14588;14589;14590;14591;14592;14593;14594;14595;14596;14597;14598;14599;22611;22612;22613;22614;22615;22616;22617;22618;22619;22620;22621;22622;22623;22624;22625;22626;22627;22628;22629;22630;22631;22632;22633;22634;22635;25319;25320;25321;25322;25323;25324;25325;25486;25487;25488;25489;25490;25491;25492;25493;25494;36445;36446;36447;36448;36449;36450;36451;36452;36453;36454;36455;36456;36457;36458;36459;36460;36461;36462;37164;37165;37166;37167;37168;37169;37170;37171;37172;37173;37174;37175;37176;37177	2522;2571;2585;2586;2999;3012;9989;9996;14591;22629;25323;25489;36445;36461;37166;37177	62;63	55;76	-1
MSMEG_3053|rpoZ|DNA-directed	MSMEG_3053|rpoZ|DNA-directed	3	3	3	MSMEG_3053|rpoZ|DNA-directed RNA polymerase, omega subunit|107 AA	1	3	3	3	2	3	3	3	1	1	2	3	3	3	1	1	2	3	3	3	1	1	21.5	21.5	21.5	11.535	107	107	0	5.6708	By MS/MS	By MS/MS	By MS/MS	By MS/MS	By matching	By matching	20.6	21.5	21.5	21.5	8.4	12.1	1900000	216350	725700	686050	223870	17359	30631	4	193800	21627	78382	68221	21232	4339.8	7657.7	88512	477160	192680	139670	42513	59905	0	2	1	4	0	0	7	EIHGDLLEHTEGE;YALVIYAAK;YALVIYAAKR				521	1531;6941;6942	True;True;True	1556;7062;7063	8590;8591;8592;8593;8594;8595;8596;8597;8598;42769;42770;42771;42772;42773;42774;42775;42776;42777;42778;42779	6744;6745;6746;38124;38125;38126;38127	6744;38124;38127			-1
MSMEG_3054|coaBC|phosphopantothenoylcysteine	MSMEG_3054|coaBC|phosphopantothenoylcysteine	1	1	1	MSMEG_3054|coaBC|phosphopantothenoylcysteine decarboxylase/phosphopantothenate--cysteine ligase|414 AA	1	1	1	1	1	0	0	0	1	0	1	0	0	0	1	0	1	0	0	0	1	0	3.1	3.1	3.1	43.152	414	414	0.0046425	2.0609	By MS/MS				By matching		3.1	0	0	0	3.1	0	27070	18574	0	0	0	8496.8	0	23	1177	807.55	0	0	0	369.43	0	18574	0	0	0	8300.7	0	1	0	0	0	0	0	1	ADDLLTATLLTAR				522	178	TRUE	181	971;972	640	640			-1
MSMEG_3055|metK|S-adenosylmethionine	MSMEG_3055|metK|S-adenosylmethionine	21	21	21	MSMEG_3055|metK|S-adenosylmethionine synthetase|399 AA	1	21	21	21	19	19	16	12	17	18	19	19	16	12	17	18	19	19	16	12	17	18	67.9	67.9	67.9	42.59	399	399	0	125.73	By MS/MS	By MS/MS	By MS/MS	By MS/MS	By MS/MS	By MS/MS	66.9	66.9	59.1	44.9	61.9	62.9	24213000	6290400	4030600	6911100	1811100	2559400	2610100	19	316220	78639	50005	64188	28851	47643	46898	934070	879470	1007600	469820	527050	467290	11	18	10	4	13	11	67	AAPVGLFVETFGSETVDPAK;AAPVGLFVETFGSETVDPAKIEK;ADPLDLQGAGDQGLMFGYAIGDTPELMPLPIALAHR;AIGEVFDLRPAAIVR;DLDLLRPIYAPTAAYGHFGR;EKVVNTVLADLGHETLDTSDYR;FVLGGPMGDAGLTGR;FVLGGPMGDAGLTGRK;GFDGASCGVNVAIGAQSPDIAQGVDTAHETR;GFDGASCGVNVAIGAQSPDIAQGVDTAHETRVEGK;IIVDTYGGWAR;ILDIGYDSSTK;KIIVDTYGGWAR;LFTSESVTEGHPDKICDAISDSVLDALLEQDPK;LLVNPTGK;LLVNPTGKFVLGGPMGDAGLTGR;NVVAAGLAER;NVVAAGLAERVEVQVAYAIGK;TDIELPWEQTNKVDDLKSAI;VEVQVAYAIGK;VVNTVLADLGHETLDTSDYR				523	111;112;216;496;1260;1561;1950;1951;2092;2093;2923;2947;3225;3521;3807;3808;4524;4525;5573;6263;6773	True;True;True;True;True;True;True;True;True;True;True;True;True;True;True;True;True;True;True;True;True	113;114;221;502;1279;1586;1982;1983;2125;2126;2970;2994;3275;3572;3861;3862;4605;4606;5668;6376;6894	586;587;588;589;590;591;592;593;594;1162;1163;1164;1165;1166;1167;1168;1169;1170;1171;2843;2844;2845;2846;2847;2848;2849;2850;2851;2852;2853;2854;7147;7148;7149;7150;7151;7152;7153;7154;7155;7156;7157;7158;8756;8757;8758;8759;8760;8761;11229;11230;11231;11232;11233;11234;11235;11236;11237;11238;11239;11957;11958;11959;11960;11961;16969;16970;16971;16972;16973;16974;17113;17114;17115;17116;17117;17118;18610;18611;18612;18613;18614;21239;21240;21241;21242;21243;21244;23338;23339;23340;23341;23342;23343;23344;23345;27893;27894;27895;27896;27897;27898;27899;34909;34910;34911;34912;39020;39021;39022;39023;39024;41986;41987;41988;41989;41990;41991	380;381;382;383;762;763;764;765;766;767;768;1983;1984;1985;1986;1987;1988;1989;5757;5758;5759;5760;5761;5762;5763;5764;5765;6846;6847;6848;6849;9135;9136;9137;9657;9658;9659;9660;9661;13696;13774;13775;13776;14786;14787;14788;14789;14790;17961;17962;17963;17964;20291;20292;20293;20294;24575;24576;24577;24578;24579;24580;32260;32261;35489;35490;37615;37616;37617	380;383;762;1984;5765;6846;9136;9137;9659;9661;13696;13776;14786;17962;20292;20294;24577;24579;32261;35490;37617			-1
MSMEG_3058|MSMEG_3058|lipoprotein,	MSMEG_3058|MSMEG_3058|lipoprotein,	3	3	3	MSMEG_3058|MSMEG_3058|lipoprotein, nlpa family protein|279 AA	1	3	3	3	3	2	3	3	2	2	3	2	3	3	2	2	3	2	3	3	2	2	16.5	16.5	16.5	30.577	279	279	0	14.555	By MS/MS	By MS/MS	By MS/MS	By MS/MS	By MS/MS	By MS/MS	16.5	12.2	16.5	16.5	12.2	12.2	525620	107780	52190	63789	149320	79906	72633	16	19844	4579.2	1605.4	2956.3	5610.9	2689.5	2402.4	41517	37284	18801	76403	42782	39472	1	1	1	2	2	2	9	HLVTLPTDGPVNVHTIGNPK;ISITDDGSNQAR;NLQFIEAAPDLQAK				524	2630;3058;4411	True;True;True	2673;3106;4486	15403;15404;15405;15406;15407;15408;17643;17644;17645;27285;27286;27287;27288;27289;27290	12586;12587;12588;12589;12590;14144;14145;24165;24166;24167;24168	12586;14145;24168			-1
MSMEG_3064|fmt|methionyl-tRNA	MSMEG_3064|fmt|methionyl-tRNA	2	2	2	MSMEG_3064|fmt|methionyl-tRNA formyltransferase|312 AA	1	2	2	2	1	1	1	1	2	2	1	1	1	1	2	2	1	1	1	1	2	2	8.3	8.3	8.3	33.007	312	312	0	4.427	By matching	By MS/MS	By MS/MS	By matching	By MS/MS	By MS/MS	3.5	3.5	3.5	3.5	8.3	8.3	297100	49446	27066	0	31911	104820	83860	17	17476	2908.6	1592.1	0	1877.1	6165.6	4932.9	54787	32981	0	50187	61567	50255	0	1	1	0	1	1	4	LSDSGAELLER;LVFAGTPEPALPSLR				525	3937;4052	True;True	3991;4108	24021;24022;24023;24024;24025;24026;24649;24650	20734;20735;21185;21186	20735;21185			-1
MSMEG_3066|rpe|ribulose-phosphate	MSMEG_3066|rpe|ribulose-phosphate	2	2	2	MSMEG_3066|rpe|ribulose-phosphate 3-epimerase|225 AA	1	2	2	2	1	1	1	1	2	2	1	1	1	1	2	2	1	1	1	1	2	2	15.6	15.6	15.6	23.7	225	225	0	4.7346	By MS/MS	By MS/MS	By MS/MS	By MS/MS	By MS/MS	By MS/MS	7.1	7.1	7.1	7.1	15.6	15.6	441570	99098	38306	52375	24565	103810	123410	7	63081	14157	5472.4	7482.1	3509.2	14830	17630	146620	72995	69810	47257	35074	33213	1	1	1	1	2	2	8	AEPLIAPSILAADFAR;AGLSVKPGTPLEPYLEILR				526	287;412	True;True	292;417	1599;1600;1601;1602;1603;1604;2400;2401	1086;1087;1088;1089;1090;1091;1722;1723	1086;1723			-1
MSMEG_3070|MSMEG_3070|LprG	MSMEG_3070|MSMEG_3070|LprG	4	4	4	MSMEG_3070|MSMEG_3070|LprG protein|236 AA	1	4	4	4	2	3	3	2	4	3	2	3	3	2	4	3	2	3	3	2	4	3	25	25	25	24.108	236	236	0	18.949	By MS/MS	By MS/MS	By matching	By MS/MS	By MS/MS	By MS/MS	18.2	25	21.6	20.8	25	18.2	995380	46654	87978	49029	78880	397780	335060	5	55104	2896.6	3603.3	3255.1	15776	22021	23327	21370	33046	15468	58329	123010	151070	0	0	0	2	4	3	9	ESINGTEAVR;LDGDLTNAPAVAAEGTADLIAFGQK;TKTQQSVHLLLTVQGK;VDGLPVEKLDGDLTNAPAVAAEGTADLIAFGQK				527	1669;3452;5760;6218	True;True;True;True	1695;3503;5859;6331	9286;9287;9288;9289;9290;20605;20606;20607;35909;35910;35911;35912;38771;38772;38773;38774;38775	7200;7201;16991;16992;32926;32927;35341;35342;35343	7200;16991;32927;35342			-1
MSMEG_3071|ribE|riboflavin	MSMEG_3071|ribE|riboflavin	3	3	3	MSMEG_3071|ribE|riboflavin synthase, alpha subunit|199 AA	1	3	3	3	3	1	2	0	0	0	3	1	2	0	0	0	3	1	2	0	0	0	29.1	29.1	29.1	20.809	199	199	0.0020202	2.8489	By MS/MS	By MS/MS	By MS/MS				29.1	11.6	19.6	0	0	0	749890	418320	65073	266490	0	0	0	10	67167	34011	6507.3	26649	0	0	0	192180	220070	150130	0	0	0	2	0	1	0	0	0	3	LGGHIVQGHVDGTGSVISR;MFTGIVEELGVLVDKAELDDSAR;SSLAGVAVGDRVNLER				528	3553;4173;5322	True;True;True	3604;4231;5414	21698;25632;25633;25634;33538;33539	18818;22520;31308	18818;22520;31308			-1
MSMEG_3072|MSMEG_3072|riboflavin	MSMEG_3072|MSMEG_3072|riboflavin	3	3	3	MSMEG_3072|MSMEG_3072|riboflavin biosynthesis protein ribAB|439 AA	1	3	3	3	3	3	3	3	1	1	3	3	3	3	1	1	3	3	3	3	1	1	11.8	11.8	11.8	47.881	439	439	0	5.1188	By MS/MS	By MS/MS	By MS/MS	By MS/MS	By matching	By matching	11.8	11.8	11.8	11.8	2.5	2.5	1038300	373810	197690	352670	90804	11292	12066	27	12363	4050.2	2404.4	4231.8	811.19	418.22	446.9	255500	74193	128210	47246	29780	30995	2	0	2	0	0	0	4	ALANPGSVADDFTKPGHVVPLR;ATPELVAFMVR;DGGVLRRPGHTEAAVDLAR				529	572;893;1180	True;True;True	578;907;1197	3232;3233;3234;3235;4998;4999;5000;5001;5002;5003;6731;6732;6733;6734	2258;3582;5489;5490	2258;3582;5489			-1
MSMEG_3073|ribE|6,7-dimethyl-8-ribityllumazine	MSMEG_3073|ribE|6,7-dimethyl-8-ribityllumazine	3	3	3	MSMEG_3073|ribE|6,7-dimethyl-8-ribityllumazine synthase|158 AA	1	3	3	3	3	2	3	2	2	2	3	2	3	2	2	2	3	2	3	2	2	2	35.4	35.4	35.4	16.187	158	158	0	6.2388	By MS/MS	By MS/MS	By MS/MS	By MS/MS	By MS/MS	By MS/MS	35.4	26.6	35.4	26.6	26.6	26.6	1027900	192420	98431	289120	126310	157900	163730	5	107080	23871	10508	20376	13591	18660	20078	100330	76821	82492	91813	98381	106480	0	0	4	1	2	2	9	AGLPGSTEDKGAQAAAAALSTAVTLR;VAADAGIPDPTVVR;VLGAIEIPVVAQALAR				530	408;6099;6465	True;True;True	413;6210;6581	2382;2383;2384;2385;2386;2387;2388;38053;38054;40368;40369;40370;40371;40372;40373	1711;1712;34788;36570;36571;36572;36573;36574;36575;36576	1712;34788;36571			-1
MSMEG_3081|MSMEG_3081|conserved	MSMEG_3081|MSMEG_3081|conserved	5	5	5	MSMEG_3081|MSMEG_3081|conserved hypothetical protein|321 AA	1	5	5	5	5	4	5	4	3	3	5	4	5	4	3	3	5	4	5	4	3	3	25.9	25.9	25.9	34.463	321	321	0	22.753	By MS/MS	By MS/MS	By MS/MS	By MS/MS	By matching	By matching	25.9	19.9	25.9	19.3	15.9	15	1203900	274500	151440	330160	213490	114810	119450	19	9035	3168	814.05	2222.5	1103.1	890.74	836.59	131660	62507	128670	104570	51311	48106	4	1	3	4	0	0	12	AKQEGIPDTESAVTPDLLDDA;ALEILGDSVPDHLAAAGK;GAFLAHGSLTEPGR;GLPAQVVGGSVGDAEAAWR;LANFDDANLRR				531	544;595;2003;2290;3385	True;True;True;True;True	550;601;2036;2327;3435	3112;3113;3114;3325;3326;3327;3328;3329;3330;11517;11518;11519;11520;11521;13046;13047;13048;13049;13050;13051;20031;20032;20033;20034;20035	2189;2190;2191;2316;9331;9332;10399;10400;10401;16415;16416;16417	2189;2316;9331;10399;16416			-1
MSMEG_3084|gap|glyceraldehyde-3-phosphate	MSMEG_3084|gap|glyceraldehyde-3-phosphate	27	27	27	MSMEG_3084|gap|glyceraldehyde-3-phosphate dehydrogenase, type I|340 AA	1	27	27	27	25	25	22	21	16	18	25	25	22	21	16	18	25	25	22	21	16	18	76.8	76.8	76.8	35.947	340	340	0	323.31	By MS/MS	By MS/MS	By MS/MS	By MS/MS	By MS/MS	By MS/MS	76.8	73.5	68.8	65.6	67.1	67.1	64181000	13691000	9424100	16161000	6727700	8924100	9252800	20	2231100	466640	323980	525250	230110	336590	348530	2364500	1972400	2498400	1479600	1737100	1747600	27	23	23	17	20	16	126	AAAEGPLKGILK;AAALNIVPTSTGAAK;AEGKNTDIEIVAVNDLTDNATLAHLLK;AIGLVLPELK;AIGLVLPELKGK;ALEVKEGPAALPWGDLGVDVVVESTGIFTNAAK;ARAAALNIVPTSTGAAK;EGPAALPWGDLGVDVVVESTGIFTNAAK;FDSILGR;FDSILGRLPQDVSLEGDDTIVIGDTK;GKLDGYALR;GKLDGYALRVPIPTGSVTDLTAELAK;GLMTTIHAYTQDQNLQDGPHK;GLMTTIHAYTQDQNLQDGPHKDLR;GLMTTIHAYTQDQNLQDGPHKDLRR;LADLVALVGK;LDGYALR;LDGYALRVPIPTGSVTDLTAELAK;LPQDVSLEGDDTIVIGDTK;LPQDVSLEGDDTIVIGDTKIK;NTDIEIVAVNDLTDNATLAHLLK;SASVEDINAAMK;TIRVGVNGFGR;VLNDEFGIVK;VPIPTGSVTDLTAELAK;VVSWYDNEWGYSNR;YYDAPIVSSDIVTDPHSSLYDAGLTK				532	14;19;261;498;499;604;809;1494;1771;1772;2248;2249;2285;2286;2287;3336;3458;3459;3866;3867;4494;4960;5734;6489;6570;6778;7122	True;True;True;True;True;True;True;True;True;True;True;True;True;True;True;True;True;True;True;True;True;True;True;True;True;True;True	14;19;266;504;505;610;821;1519;1801;1802;2285;2286;2322;2323;2324;3386;3509;3510;3920;3921;4573;5045;5832;6605;6690;6899;7244	87;88;89;90;114;115;116;117;118;119;1454;1455;1456;1457;2861;2862;2863;2864;2865;2866;2867;2868;2869;2870;2871;2872;3374;3375;3376;3377;3378;3379;3380;4495;4496;4497;4498;8391;8392;8393;8394;8395;8396;8397;8398;8399;8400;8401;8402;9949;9950;9951;9952;9953;9954;9955;9956;9957;9958;9959;9960;12799;12800;12801;12802;12803;12804;12805;12806;12807;12808;12809;12810;12811;12812;13008;13009;13010;13011;13012;13013;13014;13015;13016;13017;13018;13019;13020;13021;13022;13023;13024;13025;13026;13027;13028;13029;19724;19725;19726;19727;19728;19729;20622;20623;20624;20625;23660;23661;23662;23663;23664;23665;23666;23667;23668;23669;23670;27704;31064;31065;31066;31067;31068;31069;35746;35747;40485;40486;40487;40488;40489;40490;40933;40934;40935;40936;40937;40938;40939;40940;40941;40942;42009;42010;42011;42012;42013;42014;42015;42016;42017;42018;42019;44025;44026;44027;44028;44029;44030;44031;44032	62;82;83;84;85;86;87;995;1994;1995;1996;1997;1998;1999;2000;2001;2002;2003;2341;2342;2343;2344;2345;3141;6619;6620;6621;6622;6623;6624;6625;6626;6627;6628;6629;6630;6631;6632;6633;7787;7788;7789;7790;7791;7792;7793;7794;10248;10249;10250;10251;10252;10253;10254;10380;10381;10382;10383;10384;10385;10386;10387;16159;16160;16161;16162;16163;16164;16165;16166;16167;17002;17003;17004;17005;20500;20501;20502;20503;20504;20505;20506;20507;20508;20509;20510;24443;28825;28826;28827;28828;28829;28830;32812;36653;36654;36655;36656;36657;36940;36941;36942;36943;36944;36945;36946;36947;36948;36949;36950;37629;37630;37631;37632;37633;37634;37635;37636;37637;37638;37639;37640;37641;37642;39500;39501;39502;39503	62;84;995;1997;2003;2341;3141;6632;7791;7793;10248;10250;10381;10383;10386;16167;17002;17005;20507;20510;24443;28825;32812;36656;36948;37629;39502			-1
MSMEG_3085|pgk|phosphoglycerate	MSMEG_3085|pgk|phosphoglycerate	25	25	25	MSMEG_3085|pgk|phosphoglycerate kinase|408 AA	1	25	25	25	21	20	18	19	18	17	21	20	18	19	18	17	21	20	18	19	18	17	90.7	90.7	90.7	42.094	408	408	0	323.31	By MS/MS	By MS/MS	By MS/MS	By MS/MS	By MS/MS	By MS/MS	80.1	70.8	65.2	64.7	67.4	63.7	24977000	4709800	4033800	5124400	2358300	4344600	4406100	21	731530	110270	117250	150850	72840	135550	144770	967840	826830	760660	525870	743200	763040	17	11	17	10	12	14	81	ADSLIIGGGMCFTFLAAQGFSVGSSLLQEEMVDTCRR;AEGLTDGDVLLLENIR;AEGLTDGDVLLLENIRFDAR;ALAALVEGPDGSPGVFVSDGFGVVHR;ALAALVEGPDGSPGVFVSDGFGVVHRK;ELPGIQVLES;ETSKDDSERLSLAK;GAFSVVGGGDSAAAVR;GAFSVVGGGDSAAAVRR;GVAEAIIGATGK;HVQLAGDVVGTDALAR;KQASVYDVATLLPHYAGTLVAAEVK;LGLPEDGFSHISTGGGASLEYLEGK;LGLPEDGFSHISTGGGASLEYLEGKELPGIQVLES;LLDEYADVIHLPVDIVVADKFAADAEAETVAADRIPDGK;LSLAPVAAALGEK;MGLDIGPGSVER;RLGLPEDGFSHISTGGGASLEYLEGK;SDLNVPLDDDGNITDPGR;SDLNVPLDDDGNITDPGRVIASVPTLQALAEAGAK;TLDDLLAEGVQGR;TVFWNGPMGVFEFPAFAAGTK;VIASVPTLQALAEAGAK;VLQQLTSSTDRPYAVVLGGSK;VSDKLAVIENLATK				533	221;262;263;560;561;1604;1683;2005;2006;2480;2676;3271;3587;3588;3735;3958;4178;4810;5004;5005;5766;6017;6382;6501;6639	True;True;True;True;True;True;True;True;True;True;True;True;True;True;True;True;True;True;True;True;True;True;True;True;True	226;267;268;566;567;1629;1709;2038;2039;2521;2721;3321;3638;3639;3788;4012;4236;4895;5092;5093;5865;6125;6497;6617;6759	1190;1191;1192;1458;1459;1460;1461;1462;1463;1464;1465;1466;1467;1468;1469;1470;1471;1472;3181;3182;3183;3184;3185;3186;3187;3188;3189;3190;3191;8965;8966;9354;11533;11534;11535;11536;11537;11538;11539;11540;11541;11542;11543;11544;14201;14202;14203;14204;14205;14206;15669;18835;18836;18837;18838;21860;21861;21862;21863;21864;21865;21866;21867;22990;22991;24119;24120;24121;24122;24123;25652;25653;25654;25655;25656;25657;30094;30095;30096;30097;31313;31314;31315;31316;31317;31318;31319;31320;31321;31322;31323;31324;31325;31326;35931;35932;35933;35934;35935;35936;37297;37298;37299;37300;37301;37302;37303;37304;37305;37306;37307;37308;39879;39880;39881;39882;39883;39884;39885;40546;40547;40548;40549;40550;40551;40552;40553;41300;41301;41302;41303;41304;41305	782;996;997;998;999;1000;1001;1002;1003;1004;1005;1006;1007;1008;2222;2223;2224;2225;2226;2227;2228;2229;6976;6977;7244;9342;9343;9344;9345;9346;9347;9348;11413;11414;11415;12891;14918;14919;18919;18920;18921;20037;20791;20792;20793;20794;20795;22531;22532;22533;22534;27982;29001;29002;29003;29004;29005;29006;29007;29008;29009;29010;32939;32940;32941;32942;32943;33887;33888;33889;33890;33891;33892;33893;33894;33895;33896;36260;36261;36681;36682;36683;37197;37198;37199	782;997;1008;2223;2226;6977;7244;9344;9347;11413;12891;14919;18919;18920;20037;20793;22532;27982;29006;29009;32942;33894;36261;36682;37198			-1
MSMEG_3086|tpiA|triosephosphate	MSMEG_3086|tpiA|triosephosphate	14	14	14	MSMEG_3086|tpiA|triosephosphate isomerase|261 AA	1	14	14	14	13	13	13	9	14	13	13	13	13	9	14	13	13	13	13	9	14	13	78.2	78.2	78.2	27.377	261	261	0	121.16	By MS/MS	By MS/MS	By MS/MS	By MS/MS	By MS/MS	By MS/MS	72	72	72	56.3	78.2	78.2	14458000	3625300	1864100	3085500	992420	2358900	2531700	14	290080	67701	37763	63075	28621	46417	46503	675560	516720	570420	336670	460540	535590	8	11	9	4	12	9	53	AIRGELANLSSSEIAAGVR;EAGNHVEFNVNSLR;GELANLSSSEIAAGVR;GSLAGLTPEQIGQTVIAYEPVWAIGTGR;HGLTPIVCIGEQLEVR;IAFALPDKYFDKVDVTVIPPFTDLR;LGCTFVIVGHSERR;LTYGAQDLSQHDSGAYTGEISGAFLAK;MNLNHFEAIALVQK;RTYHGETDELVAAK;SVQTLVDGDKLR;TYHGETDELVAAK;VAGAADAQEVCK;VLYGGSVNAK				534	514;1420;2083;2420;2591;2714;3531;4018;4229;4876;5430;6076;6136;6527	True;True;True;True;True;True;True;True;True;True;True;True;True;True	520;1444;2116;2461;2634;2759;3582;4074;4295;4961;5524;6187;6247;6644	2950;2951;2952;2953;2954;2955;7929;7930;7931;7932;7933;7934;11918;11919;11920;11921;11922;13913;13914;13915;13916;13917;13918;13919;13920;13921;13922;13923;14797;14798;15857;15858;15859;15860;15861;15862;21278;21279;21280;21281;21282;24464;24465;24466;24467;24468;25968;25969;25970;25971;25972;25973;30639;30640;30641;30642;34125;34126;34127;34128;34129;34130;37932;37933;37934;37935;37936;37937;37938;37939;37940;37941;37942;37943;38242;38243;38244;38245;38246;38247;40692;40693;40694;40695;40696;40697	2078;2079;6262;6263;9629;9630;9631;9632;11211;11212;11213;11214;11215;11216;11217;11218;11219;11220;11804;11805;13010;13011;13012;17981;21074;21075;21076;21077;22730;22731;22732;22733;28542;31700;31701;31702;34702;34703;34704;34705;34706;34707;34708;34709;34710;34934;34935;34936;34937;34938;34939;36774;36775;36776	2078;6262;9629;11214;11805;13011;17981;21076;22730;28542;31702;34706;34938;36774			-1
MSMEG_3094|MSMEG_3094|oxidoreductase,	MSMEG_3094|MSMEG_3094|oxidoreductase,	1	1	1	MSMEG_3094|MSMEG_3094|oxidoreductase, zinc-binding dehydrogenase family protein|363 AA	1	1	1	1	1	0	0	0	0	0	1	0	0	0	0	0	1	0	0	0	0	0	3.6	3.6	3.6	38.493	363	363	0.0020121	2.8137	By MS/MS						3.6	0	0	0	0	0	0	0	0	0	0	0	0	14	0	0	0	0	0	0	0	0	0	0	0	0	0	1	0	0	0	0	0	1	VAACGVCGSDIPR				535	6097	TRUE	6208	38046	34781	34781			-1
MSMEG_3095|MSMEG_3095|D-ribose-binding	MSMEG_3095|MSMEG_3095|D-ribose-binding	4	4	4	MSMEG_3095|MSMEG_3095|D-ribose-binding periplasmic protein|311 AA	1	4	4	4	1	2	0	1	3	4	1	2	0	1	3	4	1	2	0	1	3	4	25.7	25.7	25.7	32.053	311	311	0	8.5016	By matching	By MS/MS		By MS/MS	By MS/MS	By MS/MS	8.4	15.1	0	4.8	19	25.7	502690	24356	37667	0	44124	171860	224680	19	12758	1281.9	1982.5	0	2322.3	5704.9	4730.8	55394	57353	0	43554	72772	77927	0	1	0	0	2	2	5	AAVDTLGPDGGKIIEIQGDAGGAVAR;GVTPSLAAAEAAGIK;IGFSQATQQSPFYVALTDAAK;VVTVDRPVESGAASFVGR				536	145;2531;2847;6783	True;True;True;True	148;2573;2893;6904	781;782;783;784;14511;14512;14513;16549;16550;42038;42039	516;11622;11623;13401;37653	516;11623;13401;37653			-1
MSMEG_3097|ppc|phosphoenolpyruvate	MSMEG_3097|ppc|phosphoenolpyruvate	5	5	5	MSMEG_3097|ppc|phosphoenolpyruvate carboxylase|933 AA	1	5	5	5	4	3	5	1	1	1	4	3	5	1	1	1	4	3	5	1	1	1	8.1	8.1	8.1	103.35	933	933	0	6.5766	By MS/MS	By MS/MS	By MS/MS	By MS/MS	By MS/MS	By MS/MS	6.6	4.4	8.1	1.6	1.6	1.6	34113000	7066400	5104100	4559400	7614700	4495100	5273400	48	2940.6	1069.7	506.45	1364.4	158640	93647	109860	6219300	5917400	5029800	10215000	4301600	5388400	2	2	2	1	0	1	8	EDIRLLGAILGDTVR;EGAELSELAQKELGIVAAAAR;GILLTMSGLATALR;GSSILEAALDLPEYR;ITEQGEVIAAK				537	1463;1477;2217;2432;3085	True;True;True;True;True	1488;1502;2254;2473;3134	8232;8233;8234;8235;8236;8237;8311;8312;12659;13992;13993;13994;17801;17802;17803	6520;6521;6522;6571;6572;10164;11274;14260;14261	6520;6572;10164;11274;14260			-1
MSMEG_3099|pgl|6-phosphogluconolactonase|244	MSMEG_3099|pgl|6-phosphogluconolactonase|244	4	4	4	MSMEG_3099|pgl|6-phosphogluconolactonase|244 AA	1	4	4	4	2	3	3	2	2	4	2	3	3	2	2	4	2	3	3	2	2	4	15.6	15.6	15.6	25.586	244	244	0	11.298	By MS/MS	By MS/MS	By MS/MS	By matching	By MS/MS	By MS/MS	10.7	10.7	10.7	10.7	10.2	15.6	806170	198450	134370	262200	48758	51563	110830	12	45131	10568	5794.2	15711	2437.8	2983.4	7636.3	141050	115180	105570	51545	28982	20682	2	2	1	0	0	1	6	ITLTLPAVQNSR;LVDAISSAIGER;RITLTLPAVQNSR;TVWLVDEAAAAKL				538	3102;4029;4795;6065	True;True;True;True	3151;4085;4880;6176	17883;17884;17885;24524;24525;30030;30031;30032;30033;30034;30035;37879;37880;37881;37882;37883	14318;21106;27945;34666;34667;34668;34669	14318;21106;27945;34666			-1
MSMEG_3100|opcA|OpcA	MSMEG_3100|opcA|OpcA	6	6	6	MSMEG_3100|opcA|OpcA protein|303 AA	1	6	6	6	4	3	4	3	4	4	4	3	4	3	4	4	4	3	4	3	4	4	38.3	38.3	38.3	32.518	303	303	0	11.855	By MS/MS	By MS/MS	By MS/MS	By MS/MS	By MS/MS	By MS/MS	20.5	17.5	31.4	17.5	26.7	26.7	976900	153840	96109	240480	142170	167450	176850	16	8454.1	9614.8	6006.8	15030	8885.7	4104.4	4349.8	60175	53068	89701	82733	70833	56399	2	1	2	1	1	2	9	EALQGIDKVQYV;LKAYSPGDTDLAWSR;LSGELADHSASVVLPFLLPDTPVVAWWPAVAPAVPSEDPLGK;RLDADEIYR;TGKPAALVPLAR;VLTLVIAPHTEDLVEDSIEAANFASR				539	1435;3691;3948;4802;5666;6511	True;True;True;True;True;True	1460;3744;4002;4887;5764;6627	8010;8011;22391;22392;22393;22394;22395;22396;24075;24076;24077;30065;35410;35411;35412;35413;35414;35415;40606;40607;40608;40609	6314;19281;20763;27963;32587;36713;36714;36715;36716	6314;19281;20763;27963;32587;36713			-1
MSMEG_3101|zwf|glucose-6-phosphate	MSMEG_3101|zwf|glucose-6-phosphate	12	12	12	MSMEG_3101|zwf|glucose-6-phosphate 1-dehydrogenase|516 AA	1	12	12	12	9	6	8	6	10	12	9	6	8	6	10	12	9	6	8	6	10	12	36.8	36.8	36.8	57.94	516	516	0	38.067	By MS/MS	By MS/MS	By MS/MS	By MS/MS	By MS/MS	By MS/MS	26.2	19.4	24.2	19.6	32.2	36.8	3349000	450060	303730	322550	291000	790860	1190800	25	51855	7599.1	3113.8	5229.1	2791.4	10762	22359	121890	114720	73245	143690	212580	224120	5	2	2	2	4	9	24	AGYYDGIGAAR;DVIQNHLLQLLALTALEEPVSFSPHELQTEK;ETVQNILALR;FGSKVPGSAMEVR;FVQGTFDDDTAFTR;GLLPASFALVGFAR;IAGPCGVVIFGVTGDLAR;LAEPLDETTAR;LAETLDKLDIER;RAPHLPFDATMTEELGQNALVIR;RDWEDEDFGQVVYDAVR;TAVNDRPDTTWHNPLR				540	450;1367;1688;1818;1961;2283;2719;3349;3353;4726;4744;5542	True;True;True;True;True;True;True;True;True;True;True;True	455;1390;1714;1848;1994;2320;2764;3399;3403;4810;4828;5637	2600;2601;2602;7697;7698;7699;7700;7701;9371;9372;10156;10157;10158;10159;10160;11308;11309;12998;12999;13000;13001;15884;15885;15886;15887;19771;19772;19773;19774;19775;19776;19792;19793;19794;19795;19796;19797;19798;19799;28983;28984;28985;29050;29051;29052;29053;29054;34685;34686;34687;34688;34689;34690	1852;6118;7253;7254;7915;7916;7917;9178;9179;10375;10376;10377;10378;13018;16194;16195;16201;16202;16203;16204;16205;25405;25440;25441;32056	1852;6118;7253;7916;9178;10377;13018;16195;16201;25405;25441;32056			-1
MSMEG_3102|tal|transaldolase|371;MSMEG_4415|tal|transaldolase|370	MSMEG_3102|tal|transaldolase|371	23;1	23;1	23;1	MSMEG_3102|tal|transaldolase|371 AA	2	23	23	23	20	18	22	17	19	18	20	18	22	17	19	18	20	18	22	17	19	18	69.5	69.5	69.5	39.935	371	371;370	0	323.31	By MS/MS	By MS/MS	By MS/MS	By MS/MS	By MS/MS	By MS/MS	65.8	65.8	69.5	63.1	67.4	62.3	26107000	6347000	4898000	5346800	1871800	3630200	4012700	24	429440	85539	83038	74085	28760	77009	81011	1094500	1167600	731870	472890	746170	860710	21	18	11	11	16	15	92	AQNPNLAALSAAGVSVWLDDLSR;AQNPNLAALSAAGVSVWLDDLSRDR;GADVDATIR;GTAYDAQVNELAAR;IGSDEALALR;IGSDEALALRGK;IHSVASFFVSR;LAAIGIDLPDVFR;LAHDTDKTILQAIELWK;LAYAAYEEVFGSDR;LAYAAYEEVFGSDRFAK;LEKIGSDEALALR;LQTGNLTELINTR;LVMDAYLEGLEK;NACDLLAKEYEASDGVDGR;NPEYSDTLYVTELVAPNTVNTMPEK;SVVGVTTNPSIFQAALSK;SVVGVTTNPSIFQAALSKGTAYDAQVNELAAR;SWQELLDATQGQLDAAKK;TILQAIELWK;VLEDEGVEKFEK;VQRPLWASTGVK;VSIEVDPR				541	797;798;1995;2446;2873;2874;2894;3324;3364;3431;3432;3491;3900;4072;4294;4449;5441;5442;5452;5731;6459;6600;6653	True;True;True;True;True;True;True;True;True;True;True;True;True;True;True;True;True;True;True;True;True;True;True	809;810;2028;2487;2919;2920;2940;3374;3414;3482;3483;3542;3954;4128;4369;4527;5535;5536;5546;5829;6575;6720;6773	4417;4418;4419;4420;4421;4422;4423;4424;4425;4426;4427;4428;4429;4430;4431;4432;11485;11486;11487;11488;11489;14047;14048;14049;14050;14051;16672;16673;16674;16675;16676;16677;16678;16679;16788;16789;16790;16791;16792;16793;16794;16795;16796;19658;19659;19660;19661;19662;19865;19866;19867;19868;19869;19870;19871;19872;19873;19874;19875;19876;20282;20283;20284;20285;20286;20287;20288;20289;20290;20768;20769;20770;20771;23834;23835;23836;23837;23838;23839;23840;23841;23842;23843;23844;24763;24764;24765;24766;24767;26640;26641;26642;26643;26644;26645;27497;27498;27499;27500;27501;27502;34189;34190;34191;34192;34193;34194;34195;34196;34197;34198;34199;34200;34201;34246;34247;34248;34249;34250;34251;34252;34253;34254;35737;35738;40330;40331;40332;40333;40334;40335;40336;40337;40338;40339;40340;40341;41090;41091;41092;41093;41094;41095;41361;41362;41363;41364;41365;41366	3087;3088;3089;3090;3091;3092;3093;3094;9310;9311;9312;9313;11314;11315;11316;11317;11318;13480;13481;13482;13549;13550;16110;16111;16112;16243;16244;16245;16246;16247;16248;16249;16250;16251;16252;16253;16579;16580;16581;16582;16583;16584;17101;17102;20619;20620;20621;20622;21242;21243;21244;23708;23709;23710;23711;23712;24306;24307;24308;24309;24310;31747;31748;31749;31750;31751;31752;31753;31754;31755;31756;31757;31758;31759;31780;31781;31782;31783;31784;31785;31786;32805;32806;36544;36545;36546;36547;36548;36549;36550;36551;36552;37071;37072;37073;37227;37228;37229;37230;37231	3092;3094;9313;11316;13480;13481;13549;16110;16250;16579;16583;17101;20620;21244;23710;24310;31747;31759;31783;32806;36550;37072;37227			-1;-1	;
MSMEG_3103|tkt|transketolase|696	MSMEG_3103|tkt|transketolase|696	37	37	37	MSMEG_3103|tkt|transketolase|696 AA	1	37	37	37	32	34	30	29	31	28	32	34	30	29	31	28	32	34	30	29	31	28	80.2	80.2	80.2	75.154	696	696	0	323.31	By MS/MS	By MS/MS	By MS/MS	By MS/MS	By MS/MS	By MS/MS	74.6	77.2	71.7	76.7	78	75	60786000	11589000	7901200	10515000	6136200	12709000	11936000	31	540890	95102	72999	83659	70434	110620	108080	1136300	1001000	906290	797120	1256800	1169600	31	26	24	21	29	30	161	AASGAVLSAVGPK;AASGAVLSAVGPKLPELWGGSADLAGSNNTTIK;AHDEWQVSFDEWAEREPERK;AIPNLSVVRPGDPNETAYAWK;AYGGTFLQFSDYMRPAVR;AYGWHVQEVQGGENVVGIEQALEEAR;EFGFTPEAVAAAAER;EHAMGAILSGIVLHGPTR;GANSFGPPSISTEDWNATWYGR;GGYVLGGTPEKNPDVVIIGTGSELQLAVGAQK;GSSSGPVGMILTR;GVEITTGPLGQGLASAVGMAMAAR;HDPSDTHWLGR;HTKGVEITTGPLGQGLASAVGMAMAAR;ILADKGITASVVSMPCVEWFESQPEEYRDSVLPPAVSAR;ILGFDPEK;ILGFDPEKNFEVRDEVIAHTR;ISIEHNTDIAFSEDVVAR;KVTDKPSFIALR;LASLMDIDPIYVWTHDSIGLGEDGPTHQPIEHLAALR;LLAGKLPEGWDADLPHWDLDAKPVATR;LPEGWDADLPHWDLDAKPVATR;LPELWGGSADLAGSNNTTIK;LVGDTGEIVSIEHYGESADDKTLFR;LVGDTGEIVSIEHYGESADDKTLFREFGFTPEAVAAAAER;MNTGGVHGSALGADEVAATK;MNTGGVHGSALGADEVAATKK;NFEVRDEVIAHTR;QPIPVLEGTDPEGVAR;TIIGYPAPNKMNTGGVHGSALGADEVAATK;TIIGYPAPNKMNTGGVHGSALGADEVAATKK;TTAEEITALTQPNHPDDWTDLDTLSVDTAR;VAVEAAVAQSWYK;VGNGHPGTAMSLAPLAYTLFQR;VLAADAVQK;VTDKPSFIALR;YRAYGWHVQEVQGGENVVGIEQALEEAR				542	122;123;452;506;1031;1033;1468;1505;2020;2188;2434;2497;2581;2655;2937;2951;2952;3055;3303;3411;3724;3857;3859;4057;4058;4230;4231;4337;4658;5727;5728;5958;6183;6333;6436;6677;7083	True;True;True;True;True;True;True;True;True;True;True;True;True;True;True;True;True;True;True;True;True;True;True;True;True;True;True;True;True;True;True;True;True;True;True;True;True	124;125;457;512;1045;1047;1493;1530;2053;2224;2475;2538;2624;2699;2984;2998;2999;3103;3353;3462;3777;3911;3913;4113;4114;4296;4297;4298;4412;4739;5825;5826;6064;6065;6296;6447;6552;6797;7205	664;665;666;667;668;669;670;671;672;673;674;675;2609;2610;2611;2612;2613;2900;2901;2902;2903;2904;2905;2906;5677;5678;5679;5680;5681;5682;5683;5684;5685;5689;5690;5691;5692;5693;5694;5695;8255;8256;8257;8258;8259;8260;8261;8262;8263;8264;8265;8453;8454;8455;8456;8457;8458;11613;11614;11615;11616;11617;11618;11619;11620;11621;11622;12486;12487;12488;12489;12490;12491;12492;12493;12494;14001;14002;14003;14004;14005;14006;14280;14281;14282;14283;14284;14285;14286;14287;14288;14289;14290;14291;14750;14751;14752;14753;14754;14755;15577;15578;17040;17041;17042;17043;17044;17045;17135;17136;17137;17138;17139;17140;17628;17629;17630;19531;19532;19533;20183;20184;20185;20186;20187;22941;22942;22943;22944;22945;22946;23609;23610;23611;23612;23613;23614;23615;23616;23618;23619;23620;23621;23622;23623;24678;24679;24680;24681;24682;24683;24684;24685;24686;24687;24688;24689;24690;25974;25975;25976;25977;25978;25979;25980;25981;25982;25983;25984;25985;25986;25987;25988;25989;25990;25991;25992;25993;26901;28615;28616;28617;28618;28619;28620;28621;28622;28623;28624;35718;35719;35720;35721;35722;35723;35724;36984;36985;36986;36987;36988;36989;36990;36991;36992;36993;36994;36995;36996;36997;36998;38571;38572;38573;38574;38575;38576;39386;39387;39388;39389;39390;39391;40196;40197;40198;40199;40200;40201;41491;41492;41493;41494;41495;41496;43819;43820;43821	430;431;432;433;434;435;436;437;438;439;1858;1859;1860;2023;2024;2025;2026;2027;2028;3999;4000;4001;4002;4004;4005;4006;6532;6533;6534;6535;6536;6537;6538;6539;6540;6541;6542;6543;6544;6658;6659;6660;6661;6662;6663;9405;9406;9407;9408;9409;9410;9411;9412;10043;10044;10045;10046;10047;10048;10049;10050;10051;11281;11282;11283;11284;11285;11286;11460;11461;11462;11463;11464;11465;11466;11467;11468;11469;11470;11471;11472;11772;11773;11774;11775;11776;11777;11778;12839;13726;13727;13728;13791;13792;13793;13794;14136;16027;16028;16526;20015;20016;20017;20018;20459;20460;20461;20462;20464;20465;20466;20467;20468;20469;20470;21204;21205;21206;21207;21208;22734;22735;22736;22737;22738;22739;22740;22741;22742;22743;22744;22745;23904;25131;25132;25133;25134;32797;32798;33672;33673;33674;33675;33676;33677;33678;33679;33680;33681;33682;33683;35213;35717;35718;35719;35720;36477;36478;36479;36480;37298;37299;39358;39359;39360	431;438;1860;2023;4000;4004;6540;6662;9410;10044;11282;11461;11778;12839;13726;13791;13794;14136;16028;16526;20017;20462;20468;21207;21208;22736;22741;23904;25133;32797;32798;33675;35213;35720;36477;37299;39358	64	277	-1
MSMEG_3106|MSMEG_3106|quinone	MSMEG_3106|MSMEG_3106|quinone	8	8	8	MSMEG_3106|MSMEG_3106|quinone oxidoreductase|342 AA	1	8	8	8	7	8	7	6	7	6	7	8	7	6	7	6	7	8	7	6	7	6	53.5	53.5	53.5	35.542	342	342	0	117.2	By MS/MS	By MS/MS	By MS/MS	By MS/MS	By MS/MS	By MS/MS	47.1	53.5	47.7	41.2	47.1	36.3	4344000	1090200	862980	874150	477850	494920	543890	15	88576	21147	19555	11517	6669.7	13056	16631	245950	235030	172170	135830	108630	121120	7	9	6	6	5	4	37	ADAIGVNFIDTYFR;AGELINAIADGSIK;ELPFVVGTEVCGTVAAIGNDVAALK;GTLALFGASSGPVPPFDPQR;QAGAVEVLDYPDPDDPQPFASR;STYPVQPSDTVLVHAGAGGVGLILTQWATSLGTR;VITTASTPEKAELSR;VVTANAVGAYADYCVAPADFVAYVPDGVAPEAVASALLK				543	171;376;1603;2466;4595;5381;6415;6779	True;True;True;True;True;True;True;True	174;381;1628;2507;4676;5475;6531;6900	943;944;945;946;947;948;2230;2231;2232;2233;2234;2235;8958;8959;8960;8961;8962;8963;8964;14147;14148;14149;28275;28276;28277;33837;33838;33839;33840;33841;33842;33843;33844;33845;33846;33847;33848;40072;40073;40074;40075;40076;40077;40078;40079;40080;40081;42020;42021;42022;42023;42024	625;626;627;628;629;630;631;1628;1629;1630;1631;1632;6969;6970;6971;6972;6973;6974;6975;11384;11385;24888;24889;31506;31507;31508;31509;31510;36400;36401;36402;36403;36404;36405;37643;37644;37645;37646;37647	625;1631;6975;11385;24889;31507;36403;37644			-1
MSMEG_3122|sufB|FeS	MSMEG_3122|sufB|FeS	3	3	3	MSMEG_3122|sufB|FeS assembly protein SufB|477 AA	1	3	3	3	3	1	3	1	1	1	3	1	3	1	1	1	3	1	3	1	1	1	10.3	10.3	10.3	52.735	477	477	0	106.03	By MS/MS	By MS/MS	By MS/MS	By matching	By matching	By matching	10.3	2.5	10.3	2.5	2.5	2.5	253720	66268	43003	67081	19669	29346	28349	28	9061.4	2366.7	1535.8	2395.8	702.48	1048.1	1012.5	37287	63239	41096	28357	30024	29711	1	1	2	0	0	0	4	TTTPETAPLTQEETIASLGK;VSEDQLFYLMSR;YGYGWADSDVAGASAQR				544	5989;6640;7015	True;True;True	6097;6760;7137	37140;37141;41306;41307;41308;41309;41310;41311;43102;43103	33776;37200;38354;38355	33776;37200;38355			-1
MSMEG_3123|sufD|FeS	MSMEG_3123|sufD|FeS	6	6	6	MSMEG_3123|sufD|FeS assembly protein SufD|403 AA	1	6	6	6	5	5	5	3	2	2	5	5	5	3	2	2	5	5	5	3	2	2	19.1	19.1	19.1	43.146	403	403	0	7.8973	By MS/MS	By MS/MS	By MS/MS	By matching	By MS/MS	By matching	16.1	16.1	16.9	10.7	7.9	6	846640	244770	142410	326720	73300	28239	31207	25	11831	4316.7	3025.6	2535.4	907.83	455.29	590.27	53777	64871	163930	31149	23515	18457	0	3	3	0	0	0	6	AEATGTDTYEVNR;ASQLTQASEGSAK;DRLTAAIEHELELTEGIKH;HFAVTLGGDVAR;LLVDHAQPHCR;NLVLTDGAR				545	243;848;1324;2585;3803;4422	True;True;True;True;True;True	248;860;1346;2628;3857;4497	1303;1304;1305;1306;1307;1308;4675;4676;4677;7506;7507;7508;7509;7510;14767;23318;23319;23320;23321;23322;27339;27340	843;844;3256;6009;6010;11786;20278;24194	844;3256;6010;11786;20278;24194			-1
MSMEG_3124|sufC|FeS	MSMEG_3124|sufC|FeS	5	5	5	MSMEG_3124|sufC|FeS assembly ATPase SufC|257 AA	1	5	5	5	4	4	5	4	2	2	4	4	5	4	2	2	4	4	5	4	2	2	36.6	36.6	36.6	27.561	257	257	0	25.715	By MS/MS	By MS/MS	By MS/MS	By MS/MS	By MS/MS	By MS/MS	30	28.8	36.6	28.8	11.3	11.3	1122200	200520	141220	438310	204290	66890	70969	16	50358	7134.7	6455.9	19549	8602	4180.6	4435.6	90402	65513	140140	102070	35706	36342	3	2	4	2	2	1	14	AGLFLAMQYPVEVPGVSMSNFLR;GVDLTVNSGETHALMGPNGSGK;IAILDETDSGLDVDALR;IVESGGPELADELEQNGYVR;STLSYAVAGHPK				546	403;2493;2722;3133;5356	True;True;True;True;True	408;2534;2767;3182;5449	2352;2353;2354;2355;2356;14260;14261;14262;14263;15897;15898;15899;15900;15901;18049;18050;33706;33707;33708;33709;33710;33711	1690;1691;1692;1693;11452;13024;13025;13026;13027;14411;14412;31423;31424;31425;31426	1693;11452;13027;14412;31425			-1
MSMEG_3125|MSMEG_3125|cysteine	MSMEG_3125|MSMEG_3125|cysteine	1	1	1	MSMEG_3125|MSMEG_3125|cysteine desulfurase|414 AA	1	1	1	1	0	0	1	0	0	0	0	0	1	0	0	0	0	0	1	0	0	0	6.8	6.8	6.8	43.943	414	414	0	3.8437			By MS/MS				0	0	6.8	0	0	0	47438	0	0	47438	0	0	0	21	2259	0	0	2259	0	0	0	0	0	0	0	0	0	0	0	1	0	0	0	1	TTFAPAPQRFEAGTPMTSQVVGLAAAAR				547	5970	TRUE	6078	37057	33726	33726			-1
MSMEG_3127|MSMEG_3127|conserved	MSMEG_3127|MSMEG_3127|conserved	1	1	1	MSMEG_3127|MSMEG_3127|conserved protein, DUF59|113 AA	1	1	1	1	1	1	1	1	1	1	1	1	1	1	1	1	1	1	1	1	1	1	11.5	11.5	11.5	12.33	113	113	0	14.852	By MS/MS	By MS/MS	By MS/MS	By matching	By matching	By MS/MS	11.5	11.5	11.5	11.5	11.5	11.5	515350	96348	99939	253100	28824	15271	21873	5	103070	19270	19988	50619	5764.7	3054.2	4374.7	67269	139510	247130	33133	16604	23479	0	1	1	0	0	1	3	TALVGAGLVDELR				548	5519	TRUE	5613	34582;34583;34584;34585;34586;34587	31993;31994;31995	31994			-1
MSMEG_3138|trx|thioredoxin|124	MSMEG_3138|trx|thioredoxin|124	2	2	2	MSMEG_3138|trx|thioredoxin|124 AA	1	2	2	2	2	2	2	1	1	1	2	2	2	1	1	1	2	2	2	1	1	1	21.8	21.8	21.8	13.305	124	124	0	5.7576	By matching	By MS/MS	By MS/MS	By matching	By matching	By matching	21.8	21.8	21.8	12.9	12.9	12.9	529530	114140	157380	128250	40858	41138	47762	7	75648	16306	22483	18322	5836.8	5876.9	6823.2	61010	158230	92718	47530	39461	43989	0	2	2	0	0	0	4	IKEFDIDAAMR;VDTEAEQALAAAADIR				549	2928;6230	True;True	2975;6343	17003;17004;17005;38835;38836;38837;38838;38839;38840	13711;13712;35370;35371	13711;35370			-1
MSMEG_3141|MSMEG_3141|conserved	MSMEG_3141|MSMEG_3141|conserved	3	3	3	MSMEG_3141|MSMEG_3141|conserved domain protein|65 AA	1	3	3	3	3	3	2	3	2	2	3	3	2	3	2	2	3	3	2	3	2	2	30.8	30.8	30.8	7.3411	65	65	0	11.301	By matching	By MS/MS	By MS/MS	By MS/MS	By matching	By MS/MS	30.8	30.8	30.8	30.8	29.2	30.8	931900	145090	219930	77601	266340	135200	87733	5	186380	29018	43986	15520	53268	27040	17547	53942	152130	52882	157510	62741	64382	0	1	0	2	0	0	3	AYEEGASIR;RAYEEGASIR;SYGSIHSLLR				550	1026;4733;5463	True;True;True	1040;4817;5557	5647;5648;5649;5650;29002;29003;29004;29005;29006;34314;34315;34316;34317;34318;34319	3982;25416;31829;31830;31831	3982;25416;31830			-1
MSMEG_3143|acnA|aconitate	MSMEG_3143|acnA|aconitate	49	49	49	MSMEG_3143|acnA|aconitate hydratase 1|943 AA	1	49	49	49	39	37	36	35	41	37	39	37	36	35	41	37	39	37	36	35	41	37	65	65	65	102.17	943	943	0	323.31	By MS/MS	By MS/MS	By MS/MS	By MS/MS	By MS/MS	By MS/MS	57.3	58	57.3	53.4	60.9	56.8	81364000	15966000	9966600	12547000	7637200	17463000	17784000	50	735830	115650	79414	82261	69170	191510	197820	1040900	932020	754670	716500	1213600	1290300	37	30	28	24	38	38	195	AGIPLVVLGGKEYGSGSSR;AGLWPYLEK;AINDNDLAVTAVLSGNR;AINDNDLAVTAVLSGNRNFEGR;APYFDGMPAEPEPVSDIK;ATLGNMSPEFGSTAAIFPIDEETINYLR;AVEKGLTTKPWVK;AVITESFER;DFTQPGGPQAFIYDASENYKK;DIHNYVEQNHPTPETK;DIWPSAAEIEETIASSINR;DTLTVGDQSYEIYR;EAVAALGGDPNK;EAVAALGGDPNKVNPLAPAELVIDHSVILDVFGNASAFER;EMFTESYADVFK;EYGSGSSRDWAAK;GTFANIR;GVAEVPLANR;IELTDAK;KAGIPLVVLGGK;KAPYFDGMPAEPEPVSDIK;KAPYFDGMPAEPEPVSDIKGAR;LDGTETYDIEGIEELNSGK;LDGTETYDIEGIEELNSGKTPK;LGYYLGGYGCTTCIGNTGPLPEEISK;LNAVPGTEKLPYSLK;LRNQLLDDVSGGYTR;LSGEIKPGVTATDVVLTVTDMLR;LSGEIKPGVTATDVVLTVTDMLRR;LTGRTDEQLALVEAYAK;NGGILQYVLR;NQLLDDVSGGYTR;NVELEYER;SLPTPEGDTFEWDPASTYVR;SNLIGMGVIPLQFPAGESAASLK;SSENTGKSSLNSFGAR;SSLNSFGAR;SSLNSFGARDTLTVGDQSYEIYR;TDEQLALVEAYAK;TEDGANITKDHIEAIANWDPNAEPSIEIQFTPAR;TNMAPGSQVVTDYYNK;TNMAPGSQVVTDYYNKAGLWPYLEK;VIMQDFTGVPCIVDLATMR;VLAENLLRTEDGANITK;VLALLGDSVTTDHISPAGAIKPGTPAAQYLDANGVER;VLALLGDSVTTDHISPAGAIKPGTPAAQYLDANGVERK;VNPLAPAELVIDHSVILDVFGNASAFER;WGQGAFDDFK;WGQGAFDDFKVVPPGTGIVHQVNIEYLAR				551	389;417;504;505;767;889;933;962;1161;1223;1238;1343;1440;1441;1639;1724;2455;2481;2799;3176;3180;3181;3456;3457;3620;3832;3920;3946;3947;4000;4354;4467;4507;5198;5232;5309;5323;5324;5567;5601;5840;5841;6404;6439;6444;6445;6549;6865;6866	True;True;True;True;True;True;True;True;True;True;True;True;True;True;True;True;True;True;True;True;True;True;True;True;True;True;True;True;True;True;True;True;True;True;True;True;True;True;True;True;True;True;True;True;True;True;True;True;True	394;422;510;511;776;902;903;947;976;1177;1241;1257;1365;1465;1466;1665;1754;2496;2522;2845;3225;3229;3230;3507;3508;3672;3886;3974;4000;4001;4055;4429;4546;4586;5288;5322;5400;5415;5416;5662;5697;5942;5943;6520;6555;6560;6561;6668;6986;6987	2295;2296;2297;2298;2299;2300;2419;2420;2421;2422;2423;2424;2890;2891;2892;2893;2894;2895;2896;2897;2898;2899;4238;4239;4967;4968;4969;4970;4971;4972;4973;4974;4975;4976;4977;4978;4979;4980;4981;4982;4983;4984;4985;5191;5192;5350;5351;5352;5353;5354;5355;6623;6624;6625;6945;6946;6947;6948;6949;6950;6951;6952;6953;6954;7039;7040;7041;7042;7043;7044;7045;7046;7047;7048;7049;7577;7578;7579;7580;7581;7582;8034;8035;8036;8037;8038;8039;8040;8041;9138;9139;9140;9141;9142;9143;9729;9730;9731;9732;14078;14079;14080;14081;14082;14083;14207;14208;14209;14210;14211;14212;16297;16298;18299;18328;18329;18330;18331;18332;18333;18334;18335;18336;18337;18338;18339;18340;18341;18342;18343;18344;18345;20620;20621;22009;22010;22011;22012;22013;22014;22015;22016;22017;22018;22019;23468;23469;23470;23471;23472;23473;23474;23475;23476;23477;23946;23947;23948;23949;23950;23951;23952;23953;23954;24066;24067;24068;24069;24070;24071;24072;24073;24074;24373;24374;24375;24376;24377;24378;24379;24380;24381;24382;26973;26974;26975;26976;26977;26978;27585;27586;27782;27783;27784;27785;27786;27787;32897;32898;32899;32900;32901;32902;32903;32904;32905;32906;32907;32908;33090;33091;33092;33093;33460;33461;33462;33463;33464;33540;33541;33542;33543;33544;33545;34867;34868;34869;34870;34871;34872;34873;35041;35042;35043;35044;35045;35046;36363;36364;36365;36366;36367;36368;36369;36370;36371;36372;40012;40013;40014;40015;40016;40017;40018;40019;40020;40021;40022;40023;40212;40213;40214;40215;40216;40239;40240;40241;40242;40243;40244;40245;40246;40247;40248;40249;40250;40251;40252;40253;40254;40255;40821;40822;42427;42428;42429;42430;42431;42432;42433;42434;42435;42436;42437	1661;1662;1737;1738;1739;1740;2015;2016;2017;2018;2019;2020;2021;2022;2945;2946;3557;3558;3559;3560;3561;3562;3563;3564;3565;3566;3567;3568;3569;3570;3571;3572;3573;3707;3800;3801;3802;3803;3804;3805;5410;5411;5412;5413;5615;5616;5617;5680;5681;5682;5683;5684;5685;5686;5687;5688;5689;5690;5691;6051;6052;6053;6054;6055;6326;6327;6328;6329;7102;7103;7104;7105;7106;7107;7639;11331;11332;11333;11416;11417;11418;11419;11420;13254;14581;14606;14607;14608;14609;14610;14611;14612;14613;17000;17001;19007;19008;19009;19010;19011;19012;19013;19014;19015;20367;20368;20369;20370;20371;20372;20691;20692;20693;20694;20695;20696;20697;20698;20699;20756;20757;20758;20759;20760;20761;20762;21027;21028;21029;21030;21031;21032;21033;21034;23953;23954;23955;23956;23957;23958;24369;24370;24498;24499;24500;24501;24502;30922;30923;30924;30925;30926;30927;30928;30929;30930;31014;31015;31016;31017;31238;31239;31240;31309;31310;31311;32230;32231;32232;32332;32333;33265;33266;33267;33268;33269;33270;33271;33272;33273;36348;36349;36350;36351;36352;36353;36486;36500;36501;36502;36503;36504;36505;36506;36507;36872;36873;37919;37920;37921;37922;37923	1661;1739;2017;2021;2946;3567;3707;3805;5412;5616;5688;6051;6326;6329;7106;7639;11332;11416;13254;14581;14607;14611;17000;17001;19009;20371;20694;20760;20762;21027;23958;24370;24500;30922;31017;31239;31310;31311;32230;32332;33271;33272;36351;36486;36505;36507;36872;37919;37923	65	305	-1
MSMEG_3145|MSMEG_3145|secreted	MSMEG_3145|MSMEG_3145|secreted	15	15	15	MSMEG_3145|MSMEG_3145|secreted cell wall-associated hydrolase|497 AA	1	15	15	15	10	12	7	14	13	13	10	12	7	14	13	13	10	12	7	14	13	13	37.2	37.2	37.2	51.316	497	497	0	169.26	By MS/MS	By MS/MS	By MS/MS	By MS/MS	By MS/MS	By MS/MS	26.4	35.4	16.5	31	29.2	35.4	19914000	1122100	1290200	383800	5058000	6407200	5652900	17	823530	51387	59940	20911	208850	265040	217400	192670	303320	79647	1014700	1052300	1032500	7	6	4	18	19	12	66	AAAQAELDSVR;AAAQAELDSVRK;AIVDVQAAR;DAESSQDNAVAALK;EAVEYVIR;EAVEYVIRR;GDMIFYGPNASQHVAMYLGNGQMLEAPYTGSHVK;GMSQIGVPYSWGGGNAAGPSR;GVADANAAIEAAQK;LDHYSGSQYNAGR;LGILPTPTGFTNGAIPR;RGDMIFYGPNASQHVAMYLGNGQMLEAPYTGSHVK;RGMSQIGVPYSWGGGNAAGPSR;SYLTATDPADIVNTTATGQALIASSQQVMAK;TSGMTPYVTR				552	21;22;520;1080;1445;1446;2059;2323;2479;3460;3573;4757;4770;5468;5930	True;True;True;True;True;True;True;True;True;True;True;True;True;True;True	22;23;526;1095;1470;1471;2092;2361;2362;2520;3511;3624;4841;4854;4855;5562;6034;6035	127;128;129;130;131;132;133;134;135;136;137;2985;6039;6040;6041;6042;6043;8062;8063;8064;8065;8066;8067;8068;8069;8070;8071;8072;11818;11819;11820;13355;13356;13357;13358;13359;13360;13361;13362;13363;13364;14197;14198;14199;14200;20626;20627;20628;20629;20630;20631;20632;20633;20634;20635;21795;21796;21797;21798;21799;21800;21801;21802;21803;21804;29106;29107;29108;29109;29110;29111;29112;29113;29114;29115;29168;29169;29170;29171;29172;29173;34359;34360;36826;36827;36828;36829;36830;36831;36832;36833;36834;36835;36836;36837;36838;36839;36840;36841;36842;36843;36844;36845	94;95;96;97;98;99;2106;4380;4381;4382;4383;4384;6345;6346;6347;6348;6349;6350;9566;10777;10778;10779;10780;10781;10782;10783;10784;10785;11412;17006;17007;17008;17009;17010;17011;17012;18878;18879;18880;18881;18882;18883;18884;25465;25466;25467;25468;25469;25507;25508;25509;25510;31861;33561;33562;33563;33564;33565;33566;33567;33568;33569;33570;33571;33572;33573;33574;33575;33576	95;98;2106;4382;6345;6347;9566;10782;11412;17012;18881;25467;25507;31861;33572	66;67	376;487	-1
MSMEG_3146|MSMEG_3146|invasin	MSMEG_3146|MSMEG_3146|invasin	12	12	12	MSMEG_3146|MSMEG_3146|invasin 1|229 AA	1	12	12	12	10	9	9	12	11	11	10	9	9	12	11	11	10	9	9	12	11	11	77.7	77.7	77.7	23.206	229	229	0	84.935	By MS/MS	By MS/MS	By MS/MS	By MS/MS	By MS/MS	By MS/MS	68.6	45.4	57.6	77.7	70.3	70.3	12810000	1011100	1001400	547440	3855000	3390000	3005400	10	321420	24059	29443	19254	104920	87929	55819	182900	232160	101010	788910	489210	502600	1	4	3	11	14	11	44	FLASLGLVEDTPAAAGVAPGR;GGTQMGVPYSWGGGKPNGPSR;GIDSGANTVGFDCSGFTQFSFAGVGVLIPK;GPQAIEYVIR;KFLASLGLVEDTPAAAGVAPGR;LISAGAPGDPLAIANASLEATAQATQVTMGLGR;LISAGAPGDPLAIANASLEATAQATQVTMGLGRK;MLEASGSAGKVTVSPVR;MSGLQPYAAR;RGDLLFWGPGGSQHVALYLGGGK;VRGPQAIEYVIR;YSGDQYNTGR				553	1848;2177;2204;2356;3200;3673;3674;4207;4267;4756;6614;7092	True;True;True;True;True;True;True;True;True;True;True;True	1878;2212;2240;2395;3249;3726;3727;4271;4339;4340;4840;6734;7214	10667;10668;10669;10670;10671;10672;10673;10674;10675;10676;10677;10678;12430;12431;12432;12581;12582;12583;12584;12585;13528;13529;13530;13531;13532;18446;18447;18448;18449;18450;18451;22277;22278;22279;22280;22281;22282;22283;22284;22285;22286;22287;22288;22289;22290;22291;22292;22293;22294;22295;22296;22297;25851;25852;25853;25854;26509;26510;26511;26512;26513;26514;26515;26516;26517;29100;29101;29102;29103;29104;29105;41140;41141;41142;41143;41144;43862;43863;43864;43865;43866;43867	8779;8780;8781;8782;9998;9999;10000;10112;10113;10114;10115;10116;10920;10921;10922;14679;14680;14681;14682;14683;19210;19211;19212;19213;19214;19215;19216;19217;19218;19219;19220;19221;19222;22649;23635;23636;23637;23638;25461;25462;25463;25464;37103;37104;37105;39384	8781;9999;10116;10921;14681;19211;19217;22649;23636;25461;37104;39384	68	216	-1
MSMEG_3147|moxR|ATPase,	MSMEG_3147|moxR|ATPase,	9	9	9	MSMEG_3147|moxR|ATPase, MoxR family protein|348 AA	1	9	9	9	7	5	8	8	6	7	7	5	8	8	6	7	7	5	8	8	6	7	36.8	36.8	36.8	38.051	348	348	0	26.242	By MS/MS	By MS/MS	By MS/MS	By MS/MS	By MS/MS	By MS/MS	31.3	26.4	34.2	35.6	29.3	33	3145700	446850	308220	1052700	548790	383570	405520	17	42281	6612.5	2987.3	12424	8836.5	5426.8	5994.7	137800	105990	191630	174240	92293	102520	5	1	8	4	4	4	26	FLFKLNVDYPSPEEEREIIYR;GRDYVIPQDVVEVIPDVLR;IQFTPDLVPTDIVGTR;LNVDYPSPEEEREIIYR;LQDVAANTFVHHALVDYVVR;LVLTYDALADEISSETVVNR;QILTTGDLLR;TLAVETFAK;VQSALLEIMAERK				554	1858;2384;3025;3848;3878;4071;4634;5763;6601	True;True;True;True;True;True;True;True;True	1888;2424;3073;3902;3932;4127;4715;5862;6721	10724;10725;13681;13682;13683;13684;13685;13686;17479;17480;17481;17482;17483;17484;23563;23564;23565;23566;23567;23568;23705;23706;23707;23708;23709;23710;23711;23712;23713;23714;23715;24754;24755;24756;24757;24758;24759;24760;24761;24762;28490;28491;28492;28493;35922;41096;41097;41098;41099	8821;11019;11020;11021;11022;11023;11024;14040;14041;14042;14043;14044;20427;20534;20535;20536;20537;21236;21237;21238;21239;21240;21241;25037;32931;37074	8821;11021;14041;20427;20534;21238;25037;32931;37074			-1
MSMEG_3150|fabG|3-oxoacyl-(acyl-carrier-protein)	MSMEG_3150|fabG|3-oxoacyl-(acyl-carrier-protein)	14	14	14	MSMEG_3150|fabG|3-oxoacyl-(acyl-carrier-protein) reductase|255 AA	1	14	14	14	11	10	10	12	12	13	11	10	10	12	12	13	11	10	10	12	12	13	79.2	79.2	79.2	26.641	255	255	0	195.63	By MS/MS	By MS/MS	By MS/MS	By MS/MS	By MS/MS	By MS/MS	70.2	68.2	70.2	70.2	76.1	77.3	11437000	2242500	1344900	1894000	1508500	2238400	2208100	11	472770	94993	53367	66108	59133	101970	97193	360270	307530	338240	338230	434990	384050	6	6	8	7	12	12	51	AFKEVEEHQGPVEVLVANAGISK;AGVTANVVAPGYIDTEMTR;ALDERIQAGALDFIPAKR;EVEEHQGPVEVLVANAGISK;FEEVINTNLTGAFR;GIGLAIAR;GSGAPDDLFGVQCDVTDSAAVDR;IIFIGSVSGMWGIGNQANYAAAK;IQAGALDFIPAK;IQAGALDFIPAKR;MTEERFEEVINTNLTGAFR;SVLVTGGNR;TVTDNPADTAGEATAGRPAFVSR;VGTAEEVAGAVSFLASEDASYIAGAVIPVDGGMGMGH				555	326;442;581;1700;1774;2211;2410;2904;3016;3017;4277;5426;6056;6350	True;True;True;True;True;True;True;True;True;True;True;True;True;True	331;447;587;1730;1804;2247;2450;2950;3064;3065;4351;5520;6167;6464;6465	1910;1911;1912;1913;1914;2551;2552;2553;2554;2555;2556;2557;2558;2559;2560;2561;2562;3260;3261;3262;9550;9551;9552;9963;9964;12616;12617;12618;12619;12620;12621;13831;13832;13833;13834;13835;13836;13837;13838;13839;13840;13841;13842;16843;16844;16845;16846;16847;16848;17427;17428;17429;17430;17431;17432;17433;17434;17435;17436;17437;26564;26565;26566;26567;26568;26569;34091;34092;34093;34094;34095;34096;37839;37840;39469;39470;39471;39472;39473;39474;39475;39476;39477;39478;39479	1408;1409;1410;1817;1818;1819;1820;1821;1822;1823;1824;1825;1826;1827;2274;7484;7796;7797;10134;10135;10136;10137;10138;11124;11125;11126;11127;11128;11129;11130;11131;11132;11133;11134;11135;13575;13576;14012;14013;23663;23664;23665;31680;31681;31682;34645;35763;35764;35765;35766;35767;35768	1408;1819;2274;7484;7796;10135;11133;13576;14012;14013;23665;31680;34645;35763	69	253	-1
MSMEG_3151|MSMEG_3151|[NADH]	MSMEG_3151|MSMEG_3151|[NADH]	8	8	8	MSMEG_3151|MSMEG_3151|[NADH] enoyl-[acyl-carrier-protein] reductase|269 AA	1	8	8	8	4	5	4	4	7	7	4	5	4	4	7	7	4	5	4	4	7	7	58.4	58.4	58.4	28.527	269	269	0	44.333	By MS/MS	By MS/MS	By MS/MS	By MS/MS	By MS/MS	By MS/MS	28.3	32.7	28.3	21.9	53.9	53.9	2774200	414230	275580	474390	367320	588050	654650	14	146550	24521	15988	28055	26237	26155	25593	208890	152910	247430	233730	236510	232470	2	2	1	3	5	5	18	AMPAYNWMTVAK;AVLPIMNPGGGIVGMDFDPTR;IADRLPKPAPLLELDVQNEEHLSTLADR;ITAEIGEGNKIDGVVHSIGFMPQSGMGINPFFDAPYEDVSK;PAPLLELDVQNEEHLSTLADR;SNLVAAGPIR;TVCALLSDWLPATTGTVIYADGGASTQLL;VAQEAGAELVLTGFDR				556	696;975;2701;3075;4548;5234;6008;6169	True;True;True;True;True;True;True;True	705;989;2746;3124;4629;5324;6116;6280	3887;3888;5413;5414;5415;5416;5417;5418;15790;15791;17752;17753;28037;28038;33096;33097;33098;33099;33100;33101;37247;37248;37249;37250;37251;38406;38407;38408;38409;38410;38411	2721;3838;3839;3840;3841;3842;3843;12970;14239;14240;24723;31019;31020;31021;31022;31023;31024;33857;35027	2721;3841;12970;14239;24723;31019;33857;35027			-1
MSMEG_3158|mutA|methylmalonyl-CoA	MSMEG_3158|mutA|methylmalonyl-CoA	11	11	11	MSMEG_3158|mutA|methylmalonyl-CoA mutase, small subunit|623 AA	1	11	11	11	9	9	10	7	9	8	9	9	10	7	9	8	9	9	10	7	9	8	25.2	25.2	25.2	64.865	623	623	0	291.38	By MS/MS	By MS/MS	By MS/MS	By MS/MS	By MS/MS	By MS/MS	23.1	23.1	23.3	18.9	23	20.7	3319600	864600	590950	1130400	243710	329260	160600	28	81973	21577	15610	26888	6135.8	8058.4	3704.1	246360	226310	301830	126850	99602	66051	6	5	9	3	6	5	34	AAGTDADLAAVAK;AAGTDADLAAVAKK;AAGVQNVLLAGPEK;ILVDGGLSVPDALR;INAVEVLSNLLTGLGA;LSIDFGADPLTAPLSGR;RDPAELGPEPER;TAITGVNEFPNLSEPPLPQGDSALTSIER;VLLLPLGPLAEHNIR;YAADDDQFNTIAK;YGTEASAAVAAAR				557	66;67;71;2970;2984;3955;4741;5509;6483;6922;7009	True;True;True;True;True;True;True;True;True;True;True	67;68;72;3017;3031;4009;4825;5603;6599;7043;7131	353;354;355;356;373;374;375;376;377;17223;17224;17225;17226;17227;17228;17290;17291;17292;17293;17294;17295;24098;24099;24100;24101;24102;24103;29041;29042;34533;34534;34535;34536;34537;34538;40455;40456;40457;40458;40459;40460;42687;42688;42689;42690;42691;43071;43072;43073;43074;43075;43076	230;231;232;233;244;245;246;247;13857;13858;13859;13860;13861;13862;13925;13926;20780;20781;20782;25436;25437;31959;31960;31961;31962;31963;31964;36635;36636;36637;36638;38080;38081;38082;38336;38337;38338;38339	232;233;245;13859;13925;20780;25437;31959;36635;38080;38336			-1
MSMEG_3159|MSMEG_3159|methylmalonyl-CoA	MSMEG_3159|MSMEG_3159|methylmalonyl-CoA	4	4	4	MSMEG_3159|MSMEG_3159|methylmalonyl-CoA mutase large subunit|751 AA	1	4	4	4	3	2	3	2	2	2	3	2	3	2	2	2	3	2	3	2	2	2	9.9	9.9	9.9	80.583	751	751	0	119.69	By MS/MS	By MS/MS	By MS/MS	By MS/MS	By MS/MS	By MS/MS	7.1	5.2	8	5.2	5.2	5.2	793290	219910	139860	231110	71219	66115	65069	34	4373	1148.3	582.64	1161.8	291.07	658.62	530.55	154440	159980	107380	71876	80177	85950	4	2	2	0	0	1	9	AAAASGPAGEDGLGNNLLALAIDAAR;AKATVGEISDALEK;LLWSELVSEFEPK;SFADVPLEGETPAAAATPEAR				558	4;532;3811;5050	True;True;True;True	4;538;3865;5140	18;19;20;21;22;23;24;25;3050;23355;23356;23357;23358;23359;23360;31567	11;12;13;14;2151;20302;20303;20304;29160	11;2151;20304;29160			-1
MSMEG_3161|MSMEG_3161|conserved	MSMEG_3161|MSMEG_3161|conserved	1	1	1	MSMEG_3161|MSMEG_3161|conserved hypothetical protein|116 AA	1	1	1	1	0	0	0	0	1	1	0	0	0	0	1	1	0	0	0	0	1	1	14.7	14.7	14.7	11.831	116	116	0	3.5724					By MS/MS	By MS/MS	0	0	0	0	14.7	14.7	38751	0	0	0	0	20938	17814	2	19376	0	0	0	0	10469	8906.9	0	0	0	0	20454	17642	0	0	0	0	1	1	2	SVICEDGIVGEVGATQR				559	5413	TRUE	5507	34019;34020	31615;31616	31616			-1
MSMEG_3169|ileS|isoleucyl-tRNA	MSMEG_3169|ileS|isoleucyl-tRNA	6	6	6	MSMEG_3169|ileS|isoleucyl-tRNA synthetase|1040 AA	1	6	6	6	5	4	4	0	3	3	5	4	4	0	3	3	5	4	4	0	3	3	12.4	12.4	12.4	117.32	1040	1040	0	17.56	By MS/MS	By MS/MS	By MS/MS		By MS/MS	By MS/MS	10.4	8.7	7.6	0	5.6	5.2	940980	282440	156560	364140	0	76897	60940	52	13573	3714.7	2082.3	5814.2	0	1036.7	925.39	89662	95907	116780	0	44747	44566	2	2	3	0	0	1	8	AGEGVVNPDGTLTAGPVVLQPEEYTSK;AVELSDDVPAYGRFELAVNAR;FGWDTHGLPAELEVQR;LAAPLLPLATEVIWR;SRFWDEDPDAIDTLHTVLEVTCR;SVHLTDWPEADVLPKDPDLVAAMDQVR				560	373;936;1821;3328;5288;5411	True;True;True;True;True;True	378;950;1851;3378;5378;5505	2217;2218;5206;5207;10168;10169;10170;10171;19676;19677;19678;19679;19680;33361;33362;34014;34015;34016;34017	1617;1618;3717;7921;16118;16119;16120;16121;31175;31613	1617;3717;7921;16121;31175;31613			-1
MSMEG_3170|MSMEG_3170|conserved	MSMEG_3170|MSMEG_3170|conserved	2	2	2	MSMEG_3170|MSMEG_3170|conserved domain protein|72 AA	1	2	2	2	1	1	1	1	0	0	1	1	1	1	0	0	1	1	1	1	0	0	31.9	31.9	31.9	7.7346	72	72	0	5.5232	By MS/MS	By matching	By MS/MS	By matching			16.7	16.7	15.3	16.7	0	0	250030	89347	98113	31605	30967	0	0	4	54607	22337	24528	7901.1	7741.7	0	0	98408	100710	0	56851	0	0	1	0	1	0	0	0	2	DESIRLGQFLK;LAALIDTGADAK				561	1141;3327	True;True	1156;3377	6546;19673;19674;19675	5357;16117	5357;16117			-1
MSMEG_3171|MSMEG_3171|conserved	MSMEG_3171|MSMEG_3171|conserved	4	4	4	MSMEG_3171|MSMEG_3171|conserved hypothetical protein|162 AA	1	4	4	4	3	2	2	3	4	4	3	2	2	3	4	4	3	2	2	3	4	4	51.9	51.9	51.9	16.678	162	162	0	93.293	By MS/MS	By MS/MS	By matching	By MS/MS	By MS/MS	By MS/MS	27.8	16	16	27.8	51.9	51.9	1253600	55679	116830	62071	225450	319590	474010	4	295010	13920	29209	15518	56362	71427	108580	145870	91376	64539	210220	192020	175230	3	1	0	3	3	1	11	FSENPTFTR;GYGGHGFVLAANYGVLW;HCGIGPNGGPIGCDAVPADAPPGTNQTVVEYGGTPAVYR;LTNWGATCGVGYQGTVTCR				562	1899;2549;2577;4006	True;True;True;True	1931;2592;2620;4062	10950;10951;10952;10953;10954;10955;14609;14610;14611;14612;14613;14614;14742;14743;24414;24415;24416;24417	8969;8970;8971;11670;11671;11672;11673;11674;11767;21048;21049	8970;11672;11767;21048			-1
MSMEG_3175|MSMEG_3175|ribosomal	MSMEG_3175|MSMEG_3175|ribosomal	1	1	1	MSMEG_3175|MSMEG_3175|ribosomal large subunit pseudouridine synthase D|309 AA	1	1	1	1	0	0	0	0	0	1	0	0	0	0	0	1	0	0	0	0	0	1	5.2	5.2	5.2	33.418	309	309	1	-2						By MS/MS	0	0	0	0	0	5.2	0	0	0	0	0	0	0	14	0	0	0	0	0	0	0	0	0	0	0	0	0	0	0	0	0	0	1	1	MDTRSMPVPEGLAGMR	+			563	4153	TRUE	4210	25547	22472	22472	70;71;72	1;6;15	-1
MSMEG_3205|hisD|histidinol	MSMEG_3205|hisD|histidinol	3	3	3	MSMEG_3205|hisD|histidinol dehydrogenase|445 AA	1	3	3	3	3	2	1	1	1	1	3	2	1	1	1	1	3	2	1	1	1	1	9.2	9.2	9.2	46.702	445	445	0	5.5056	By MS/MS	By MS/MS	By MS/MS	By matching	By matching	By MS/MS	9.2	6.7	3.4	3.4	3.4	3.4	188440	83830	40175	22786	10681	18343	12619	16	4256.8	3148.1	1108.6	1424.1	667.56	1146.5	788.69	32886	31533	21258	14087	17274	12942	1	2	1	0	0	1	5	ELLSQALENLDADVR;GGVDVDAVVPK;QSAIVLVDDIDAGVR				564	1596;2179;4670	True;True;True	1621;2214;4753	8930;8931;8932;8933;8934;8935;12437;28677;28678	6954;6955;6956;6957;10005;25171	6954;10005;25171			-1
MSMEG_3208|hisH|imidazole	MSMEG_3208|hisH|imidazole	1	1	1	MSMEG_3208|hisH|imidazole glycerol phosphate synthase, glutamine amidotransferase subunit|205 AA	1	1	1	1	1	1	1	0	1	1	1	1	1	0	1	1	1	1	1	0	1	1	7.8	7.8	7.8	21.506	205	205	0.0020387	2.9574	By matching	By matching	By MS/MS		By MS/MS	By matching	7.8	7.8	7.8	0	7.8	7.8	196060	43125	39929	53211	0	39110	20683	7	28008	6160.7	5704.1	7601.6	0	5587.2	2954.8	39920	43592	52578	0	37575	27512	0	0	1	0	0	0	1	SGDAGATLLANWVEGL				565	5072	TRUE	5162	31683;31684;31685;31686;31687	29230;29231	29230			-1
MSMEG_3209|MSMEG_3209|bifunctional	MSMEG_3209|MSMEG_3209|bifunctional	7	7	7	MSMEG_3209|MSMEG_3209|bifunctional HisA/TrpF protein|258 AA	1	7	7	7	6	5	5	5	7	5	6	5	5	5	7	5	6	5	5	5	7	5	46.5	46.5	46.5	26.408	258	258	0	48.268	By MS/MS	By MS/MS	By MS/MS	By MS/MS	By MS/MS	By MS/MS	46.5	36.8	39.5	36.8	46.5	30.2	1706000	343550	309970	284650	172940	382250	212640	17	50041	9126.8	8583.6	6410.8	4385.6	11569	9966	76558	119680	73755	63502	84271	61508	4	3	3	2	3	1	16	AIATLTGVGVEGAIVGK;DGAEWIHLVDLDAAFGR;DGTLTGPNLDLLAAVAGR;GLILLPAVDVVNGQAVR;GRGWETDGGDLWEVLDRLDSEGCSR;TDAPVIASGGVSSLDDLR;YVVTDVSKDGTLTGPNLDLLAAVAGR				566	474;1166;1201;2277;2387;5560;7115	True;True;True;True;True;True;True	479;1182;1218;2314;2427;5655;7237	2727;2728;2729;2730;2731;2732;6649;6650;6651;6652;6653;6654;6655;6836;6837;12964;12965;12966;12967;12968;12969;13696;13697;13698;34843;34844;34845;34846;34847;43987;43988;43989;43990;43991;43992	1917;1918;5427;5428;5429;5430;5431;5547;10339;10340;10341;11031;32212;32213;39472;39473;39474;39475;39476	1918;5427;5547;10339;11031;32213;39472			-1
MSMEG_3212|hisIE|phosphoribosyl-AMP	MSMEG_3212|hisIE|phosphoribosyl-AMP	3	3	3	MSMEG_3212|hisIE|phosphoribosyl-AMP pyrophosphatase/phosphoribosyl-ATP cyclohydrolase|115 AA	1	3	3	3	2	1	2	0	0	0	2	1	2	0	0	0	2	1	2	0	0	0	31.3	31.3	31.3	12.461	115	115	0	5.086	By MS/MS	By MS/MS	By matching				20	11.3	20	0	0	0	117060	47496	0	69565	0	0	0	5	23412	9499.1	0	13913	0	0	0	26420	0	34502	0	0	0	2	1	0	0	0	0	3	NADGLFAAVTQER;SLDPAIAAR;VLMVAWMDDDALAR				567	4297;5168;6486	True;True;True	4372;5258;6602	26658;32292;32293;40468;40469	23717;29692;36644	23717;29692;36644			-1
MSMEG_3216|MSMEG_3216|peroxiredoxin	MSMEG_3216|MSMEG_3216|peroxiredoxin	3	3	3	MSMEG_3216|MSMEG_3216|peroxiredoxin Q|154 AA	1	3	3	3	2	1	2	1	2	2	2	1	2	1	2	2	2	1	2	1	2	2	43.5	43.5	43.5	16.556	154	154	0.001992	2.7261	By MS/MS	By matching	By MS/MS	By matching	By MS/MS	By MS/MS	28.6	14.3	28.6	14.3	29.2	29.2	386680	82688	50262	93582	25731	75858	58558	5	6582.7	3475	10052	3107.7	5146.2	15172	11712	61166	57936	71973	37313	45712	37925	0	0	2	0	1	1	4	DLAQEFAAVGANPVGISTDPPAK;LLGDGPVVLFFYPAAMTPGCTK;TSIGTGDTVAEFELPDQTGQKR				568	1257;3761;5937	True;True;True	1276;3815;6042	7136;7137;23130;23131;36883;36884;36885;36886;36887;36888	5748;20144;33604;33605	5748;20144;33605			-1
MSMEG_3217|trpE|anthranilate	MSMEG_3217|trpE|anthranilate	1	1	1	MSMEG_3217|trpE|anthranilate synthase component I|524 AA	1	1	1	1	1	1	1	1	0	0	1	1	1	1	0	0	1	1	1	1	0	0	2.9	2.9	2.9	56.311	524	524	0.0010526	3.4454	By MS/MS	By MS/MS	By MS/MS	By MS/MS			2.9	2.9	2.9	2.9	0	0	114420	44100	18642	36383	15297	0	0	26	4400.8	1696.2	717	1399.3	588.33	0	0	45201	24609	29687	21278	0	0	1	1	0	0	0	0	2	AVLNAIAAAATLAEP				569	972	TRUE	986	5400;5401;5402;5403	3832;3833	3833			-1
MSMEG_3219|trpC|indole-3-glycerol	MSMEG_3219|trpC|indole-3-glycerol	10	10	10	MSMEG_3219|trpC|indole-3-glycerol phosphate synthase|272 AA	1	10	10	10	9	7	10	6	5	5	9	7	10	6	5	5	9	7	10	6	5	5	51.5	51.5	51.5	28.37	272	272	0	47.627	By MS/MS	By MS/MS	By MS/MS	By MS/MS	By MS/MS	By MS/MS	47.8	40.8	51.5	33.5	25.7	22.4	2009600	458760	291730	679660	129350	243770	206340	16	90650	18370	15065	24540	5602.5	15236	11837	104020	113710	102360	43624	96131	75370	7	4	6	0	2	1	20	AGASVIGVNAR;DFIVRPYQIHEAR;EAVISLDEIKER;FNGSLDDLDAVR;GALASIGDPAELAQAYQDGGAR;GTADLLAYAGAGADAVLVGEGLVTSGDPR;IAPGLPSNVIR;SSATVLDSIIEGVR;SSATVLDSIIEGVRADVAAR;VISVLTEQRR				570	357;1153;1450;1876;2013;2445;2736;5302;5303;6414	True;True;True;True;True;True;True;True;True;True	362;1168;1475;1907;2046;2486;2781;5393;5394;6530	2107;2108;2109;2110;2111;6585;6586;6587;6588;8087;8088;8089;8090;8091;10813;10814;10815;10816;10817;11565;11566;11567;11568;14043;14044;14045;14046;15977;15978;15979;15980;15981;15982;33433;33434;33435;33436;33437;33438;33439;33440;40071	1545;1546;5382;6359;8868;9359;9360;9361;9362;11312;11313;13073;31218;31219;31220;31221;31222;31223;31224;36399	1545;5382;6359;8868;9360;11313;13073;31219;31224;36399			-1
MSMEG_3220|trpB|tryptophan	MSMEG_3220|trpB|tryptophan	5	5	5	MSMEG_3220|trpB|tryptophan synthase, beta subunit|425 AA	1	5	5	5	4	4	5	3	3	3	4	4	5	3	3	3	4	4	5	3	3	3	16.7	16.7	16.7	45.005	425	425	0	8.6617	By MS/MS	By MS/MS	By MS/MS	By MS/MS	By MS/MS	By MS/MS	14.4	12.9	16.7	10.1	10.1	10.1	775310	151350	111170	209450	113030	78980	111330	22	18059	4884.1	2610	4799.2	2207.9	1274.9	2282.5	52762	36574	59210	64475	33557	44968	4	2	3	2	1	1	13	AYHAGPDLPR;INNVLGQALLAR;LLGATVVSVEAGSK;LVPEALMAVIEEVTAAYEK;SSAGVAEPTSHDPDAR				571	1034;2995;3760;4077;5298	True;True;True;True;True	1048;3043;3814;4133;5388	5696;5697;5698;5699;5700;17340;17341;17342;23124;23125;23126;23127;23128;23129;25043;25044;25045;25046;25047;25048;25049;25050;25051;33409;33410	4007;13955;20140;20141;20142;20143;22052;22053;22054;22055;22056;22057;31204;31205	4007;13955;20142;22057;31204			-1
MSMEG_3221|trpA|tryptophan	MSMEG_3221|trpA|tryptophan	6	6	6	MSMEG_3221|trpA|tryptophan synthase, alpha subunit|262 AA	1	6	6	6	6	6	5	4	6	5	6	6	5	4	6	5	6	6	5	4	6	5	32.1	32.1	32.1	27.073	262	262	0	42.071	By MS/MS	By MS/MS	By MS/MS	By MS/MS	By MS/MS	By MS/MS	32.1	32.1	31.3	23.7	32.1	28.2	1383500	247810	227420	303890	120310	259980	224050	9	68076	15571	11002	21557	3608.3	8738	7599.1	65378	92842	91311	59337	67572	59343	3	2	1	2	4	2	14	AVVMTYWNPVLR;EVSDIPVGVGLGVR;IFLVAPSSTHER;IREVSDIPVGVGLGVR;LTEELAGGVR;SGEQAAQIGSYSDGVIVGSALVAALQDGVDAVSR				572	999;1711;2821;3040;3991;5079	True;True;True;True;True;True	1013;1741;2867;3088;4046;5169	5524;5525;5526;5527;5528;9595;9596;9597;9598;9599;9600;16413;16414;16415;16416;16417;16418;17558;17559;17560;17561;17562;24324;24325;24326;24327;31714;31715;31716;31717;31718;31719	3909;3910;3911;7506;13321;13322;13323;14093;14094;14095;20993;29251;29252;29253;29254	3910;7506;13323;14093;20993;29252			-1
MSMEG_3226|MSMEG_3226|glutamate	MSMEG_3226|MSMEG_3226|glutamate	2	2	2	MSMEG_3226|MSMEG_3226|glutamate synthase, NADH/nadph, small subunit|500 AA	1	2	2	2	2	2	1	1	1	1	2	2	1	1	1	1	2	2	1	1	1	1	9	9	9	53.852	500	500	0.0089366	1.6838	By MS/MS	By MS/MS	By MS/MS	By MS/MS	By MS/MS	By MS/MS	9	9	6	6	3	6	161810	44921	37501	22093	14286	22021	20988	26	2141.5	685.38	609.15	849.72	549.45	846.95	807.21	25814	24436	20310	19396	24754	21066	1	0	0	0	1	1	3	DDTLSPWPTWPLVLR;SAAHAVDAYLMGESDLPSPVRPGTLPLAVV				573	1134;4912	True;True	1149;4997	6506;6507;6508;30814;30815;30816;30817;30818	5336;28642;28643	5336;28643			-1
MSMEG_3227|pyk|pyruvate	MSMEG_3227|pyk|pyruvate	26	26	26	MSMEG_3227|pyk|pyruvate kinase|472 AA	1	26	26	26	23	23	21	19	21	22	23	23	21	19	21	22	23	23	21	19	21	22	74.4	74.4	74.4	50.988	472	472	0	294.86	By MS/MS	By MS/MS	By MS/MS	By MS/MS	By MS/MS	By MS/MS	74.4	73.7	65.5	62.9	70.6	71	30132000	7840000	4538200	7335600	3094800	3641700	3681400	25	270820	64425	44163	68145	25230	33641	35213	861000	654610	792670	563770	477580	479890	14	20	19	14	20	18	105	AASDVTGHAVGIMADLQGPK;AEASDVANAVLDGADAVMLSGETSVGKYPLEAVR;ALVAFTQSGDTVR;ALVAFTQSGDTVRR;ALVEAGMDVAR;DGPTYWATGETVR;DIEDLEFAVR;ENAKPVIVATQMLESMIENSRPTR;FKDGPTYWATGETVR;GDLGVELPLEEVPLVQK;GDLGVELPLEEVPLVQKR;GKIVCTLGPATSTDETVR;GVSLPGMNVSVPAMSEKDIEDLEFAVR;IIQAVEDNSVVVPPLTHVPR;ITVEDCEGTHDR;ITVEDCEGTHDRVSTTYK;IVCTLGPATSTDETVR;LEKPEAIENLEAVVLAFDAVMVAR;LGVDLVALSFVR;LHTPLPVLAFTALPEVR;LNFSHGDYSDHEAAYKR;QVDKSLLELGR;RGVISYAAR;SPADIELVHEVMDR;SPADIELVHEVMDRVGR;SQLALTWGTETFIVPQMSNTDDMIR				574	119;242;677;678;680;1193;1215;1643;1838;2054;2055;2247;2525;2915;3115;3116;3124;3492;3606;3627;3836;4691;4777;5243;5244;5270	True;True;True;True;True;True;True;True;True;True;True;True;True;True;True;True;True;True;True;True;True;True;True;True;True;True	121;247;685;686;688;689;1210;1233;1669;1868;2087;2088;2284;2567;2961;3164;3165;3173;3543;3658;3679;3890;4774;4862;5333;5334;5360	636;637;638;639;640;641;642;1297;1298;1299;1300;1301;1302;3774;3775;3776;3777;3778;3779;3780;3781;3782;3783;3784;3785;3791;3792;3793;3794;3795;3796;3797;3798;3799;3800;3801;3802;6793;6908;9161;9162;9163;9164;9165;9166;10237;10238;10239;10240;11793;11794;11795;11796;11797;11798;11799;11800;11801;12795;12796;12797;12798;14491;14492;14493;14494;14495;16889;16890;16891;16892;16893;16894;17954;17955;17956;17957;17958;17959;17960;17961;17962;17963;17964;17965;17966;17967;17968;17969;17970;17971;17972;17973;17974;17975;17976;18004;18005;18006;18007;18008;18009;20772;20773;20774;20775;20776;20777;20778;20779;20780;20781;20782;20783;21948;21949;21950;21951;21952;21953;22038;22039;22040;22041;22042;22043;23488;23489;23490;23491;23492;23493;23494;23495;23496;23497;28815;28816;28817;29208;29209;29210;29211;29212;29213;33146;33147;33148;33149;33150;33151;33152;33153;33154;33155;33156;33157;33158;33159;33280;33281;33282;33283;33284	411;412;413;414;415;416;837;838;839;840;841;842;2649;2650;2651;2652;2653;2654;2655;2656;2657;2658;2659;2660;2663;2664;2665;2666;2667;2668;2669;5520;5596;7115;7116;7117;7118;7119;7968;7969;7970;9550;9551;9552;9553;9554;9555;9556;10246;10247;11614;13604;13605;13606;13607;13608;13609;13610;14356;14357;14358;14359;14360;14361;14362;14363;14364;14378;14379;14380;14381;14382;14383;17103;17104;17105;17106;17107;17108;17109;17110;17111;17112;17113;18982;18983;18984;18985;18986;19027;19028;19029;19030;19031;19032;20378;20379;20380;20381;20382;20383;25294;25295;25528;25529;31058;31059;31060;31061;31062;31063;31134;31135;31136;31137	413;841;2650;2659;2665;5520;5596;7119;7970;9550;9553;10246;11614;13604;14358;14362;14380;17109;18984;19027;20383;25295;25528;31058;31063;31134	73	29	-1
MSMEG_3235|MSMEG_3235|ABC-type	MSMEG_3235|MSMEG_3235|ABC-type	14	14	14	MSMEG_3235|MSMEG_3235|ABC-type amino acid transport system, secreted component|295 AA	1	14	14	14	11	11	7	11	13	10	11	11	7	11	13	10	11	11	7	11	13	10	67.8	67.8	67.8	30.706	295	295	0	323.31	By MS/MS	By MS/MS	By MS/MS	By MS/MS	By MS/MS	By MS/MS	60	58	40.3	60	65.8	64.7	18038000	2629800	2922000	1401000	2054600	4537100	4493100	11	560110	102010	91532	48332	67897	128660	121680	674440	800370	454360	644190	1162500	1214800	10	10	3	8	19	14	64	AGEVFDSAPYGWPVAK;EQSVDFVTYFSAGSLWAQR;EREQSVDFVTYFSAGSLWAQR;GSPLAQSLQQALQHLIDNGEYEK;IAANWGLEDGTIDKPAINGAVS;IIPSIQGGTFNVGMSSFTDTK;IVGFDVDLMNAVAATLGLTPEYR;IVGFDVDLMNAVAATLGLTPEYREADFAK;KVAVQATTVQETDELPAR;LIVGVNIPYAPNEFKDPSGK;VAVQATTVQETDELPAR;VDEIANTLPEDIKSSGK;VGGGIDPENACGK;VGGGIDPENACGKK				575	378;1654;1659;2426;2692;2914;3137;3138;3293;3679;6190;6211;6317;6318	True;True;True;True;True;True;True;True;True;True;True;True;True;True	383;1680;1685;2467;2737;2960;3186;3187;3343;3732;6303;6324;6430;6431	2239;2240;2241;2242;2243;2244;2245;2246;2247;2248;2249;2250;9219;9220;9221;9222;9223;9224;9225;9246;13959;13960;13961;13962;13963;13964;15751;15752;15753;15754;15755;16885;16886;16887;16888;18067;18068;18069;18070;18071;18072;18073;18074;18075;18076;18077;18078;19069;19070;19071;19072;22327;22328;22329;22330;22331;22332;38618;38619;38620;38621;38622;38623;38624;38625;38626;38724;38725;38726;38727;38728;38729;39300;39301;39302;39303;39304;39305;39306;39307;39308	1634;1635;1636;1637;1638;1639;1640;1641;7155;7156;7157;7158;7159;7160;7161;7176;11246;11247;11248;11249;11250;11251;12952;12953;12954;12955;12956;13601;13602;13603;14424;14425;14426;14427;14428;14429;14430;15216;19243;19244;19245;19246;19247;35239;35240;35241;35242;35243;35244;35245;35246;35247;35308;35309;35310;35311;35312;35313;35670;35671;35672;35673;35674;35675;35676	1638;7161;7176;11249;12955;13603;14426;14430;15216;19247;35246;35311;35674;35676			-1
MSMEG_3238|MSMEG_3238|3-mercaptopyruvate	MSMEG_3238|MSMEG_3238|3-mercaptopyruvate	2	2	2	MSMEG_3238|MSMEG_3238|3-mercaptopyruvate sulfurtransferase|286 AA	1	2	2	2	2	2	2	2	1	1	2	2	2	2	1	1	2	2	2	2	1	1	12.2	12.2	12.2	29.63	286	286	0	12.709	By MS/MS	By MS/MS	By MS/MS	By MS/MS	By MS/MS	By MS/MS	12.2	12.2	12.2	12.2	7.3	7.3	371090	115620	64972	109230	39594	23105	18567	8	12748	4402.8	2292.3	3871.1	2182	2888.1	2320.9	79531	57310	67418	34636	23042	18771	2	3	2	1	1	1	10	AWWCLTAAGISGVR;GALPTLTADDVQSAAALIDAR				576	1020;2015	True;True	1034;2048	5615;5616;5617;5618;11579;11580;11581;11582;11583;11584;11585	3953;3954;3955;9373;9374;9375;9376;9377;9378;9379	3955;9373			-1
MSMEG_3244|MSMEG_3244|hypothetical	MSMEG_3244|MSMEG_3244|hypothetical	7	7	7	MSMEG_3244|MSMEG_3244|hypothetical protein|474 AA	1	7	7	7	7	5	5	7	7	7	7	5	5	7	7	7	7	5	5	7	7	7	14.1	14.1	14.1	48.645	474	474	0	212.33	By MS/MS	By MS/MS	By MS/MS	By MS/MS	By MS/MS	By MS/MS	14.1	10.3	10.3	14.1	14.1	14.1	58809000	8832600	6435000	2385500	12915000	14539000	13702000	21	2174700	300610	197720	76643	453160	591550	555030	2693500	2986600	878980	4517000	3839000	3656400	9	5	6	8	14	11	53	APGFGPGPR;APNLAPVPTAPSNR;ITPPAVVAGGGGNGVSR;RAPGFGPGPR;RSAQSVDVPESAITGAR;SAQSVDVPESAITGAR;VPTGGTTGRAPNLAPVPTAPSNR				577	750;759;3104;4725;4851;4955;6580	True;True;True;True;True;True;True	759;768;3153;4809;4936;5040;6700	4143;4144;4145;4146;4147;4148;4194;4195;4196;4197;4198;4199;4200;4201;4202;17892;17893;17894;17895;28979;28980;28981;28982;30547;30548;30549;30550;30551;30552;30553;30554;30555;30556;30557;30558;30559;31030;31031;31032;31033;31034;31035;31036;31037;31038;31039;31040;31041;31042;31043;31044;31045;31046;31047;41000;41001;41002;41003;41004;41005	2873;2874;2875;2876;2877;2916;2917;2918;2919;2920;2921;2922;2923;2924;14323;14324;25397;25398;25399;25400;25401;25402;25403;25404;28482;28483;28484;28485;28486;28487;28488;28489;28490;28491;28492;28804;28805;28806;28807;28808;28809;28810;28811;28812;28813;28814;28815;28816;28817;37011;37012;37013;37014;37015;37016	2876;2923;14324;25399;28491;28815;37016			-1
MSMEG_3246|MSMEG_3246|response	MSMEG_3246|MSMEG_3246|response	4	4	4	MSMEG_3246|MSMEG_3246|response regulator|208 AA	1	4	4	4	3	4	3	1	2	2	3	4	3	1	2	2	3	4	3	1	2	2	28.8	28.8	28.8	23.173	208	208	0	7.5319	By MS/MS	By MS/MS	By MS/MS	By MS/MS	By matching	By MS/MS	23.1	28.8	23.1	6.7	13	13	1021700	227400	259360	213200	71766	113280	136650	13	1227.1	17493	1227.1	16400	5520.4	8713.9	10511	158670	211580	117040	93325	110080	112750	2	3	2	1	0	2	10	FAELSALETEVATLSERLETR;IAPIVILTAFSQR;RDGIDAASEIASKR;RVLIAEDEALIR				578	1735;2737;4739;4893	True;True;True;True	1765;2782;4823;4978	9773;9774;9775;15983;15984;15985;15986;15987;29032;29033;29034;29035;29036;29037;30711	7668;13074;13075;13076;13077;25430;25431;25432;25433;28583	7668;13075;25430;28583			-1
MSMEG_3247|MSMEG_3247|branched-chain	MSMEG_3247|MSMEG_3247|branched-chain	17	17	17	MSMEG_3247|MSMEG_3247|branched-chain amino acid ABC transporter substrate-binding protein|387 AA	1	17	17	17	14	14	14	15	16	16	14	14	14	15	16	16	14	14	14	15	16	16	67.2	67.2	67.2	40.502	387	387	0	323.31	By MS/MS	By MS/MS	By MS/MS	By MS/MS	By MS/MS	By MS/MS	61.8	59.4	61.5	61.8	64.9	64.9	23505000	3080300	3101500	1912900	2642000	6261100	6507600	19	505740	65411	62777	42059	58120	132920	144450	465310	601570	278690	474340	814980	844510	13	18	8	13	25	23	100	ADLLNYVR;AFDTEGDPQK;AFDTEGDPQKATGVAPQIVDEPFIIGVVGPAFSGETK;ATGDVFNQAGLVATTASATNVQLSENGWR;ATGVAPQIVDEPFIIGVVGPAFSGETK;DGGVEATFISADGTKDPEFVK;FGQEPGTYSTEGYDLGTILLK;GAAPDSVFYSGYYSEAAPFVQQLK;GALLSCPCGPATAEFAEEYTQK;GIDSGAITRADLLNYVR;GLANDGVQGPSVANYMK;HNAANAQCQVQLK;KGDKDFSAAVTQIK;KVCVVDDSTDYGLGLAEAVR;NGVQMAIDKHNAANAQCQVQLK;TTLGPVADASCNISVK;VCVVDDSTDYGLGLAEAVR				579	210;314;315;882;885;1179;1814;1986;2014;2203;2261;2631;3204;3294;4367;5979;6202	True;True;True;True;True;True;True;True;True;True;True;True;True;True;True;True;True	215;319;320;895;898;1196;1844;2019;2047;2239;2298;2674;3253;3344;4442;6087;6315	1131;1132;1133;1134;1135;1136;1844;1845;1846;1847;1848;1849;1850;1851;1852;1853;1854;1855;1856;1857;4927;4928;4929;4930;4931;4932;4940;4941;4942;4943;4944;4945;4946;4947;4948;6727;6728;6729;6730;10134;10135;10136;10137;10138;10139;10140;10141;10142;10143;10144;10145;11424;11425;11426;11427;11428;11429;11430;11431;11432;11433;11434;11569;11570;11571;11572;11573;11574;11575;11576;11577;11578;12578;12579;12580;12892;12893;12894;12895;12896;12897;15409;15410;15411;15412;15413;18467;18468;18469;18470;18471;18472;18473;18474;18475;18476;18477;19073;19074;19075;19076;19077;19078;19079;19080;27028;27029;27030;27031;27032;27033;27034;27035;27036;27037;27038;37100;37101;37102;37103;37104;37105;38685;38686;38687;38688;38689;38690;38691;38692;38693	737;738;739;740;741;742;1372;1373;1374;1375;1376;1377;1378;1379;3530;3531;3532;3533;3534;3539;3540;3541;3542;3543;3544;3545;3546;3547;3548;5485;5486;5487;5488;7900;7901;7902;7903;7904;7905;7906;7907;7908;9248;9249;9250;9251;9252;9253;9254;9255;9256;9257;9363;9364;9365;9366;9367;9368;9369;9370;9371;9372;10109;10110;10111;10301;10302;10303;12591;12592;12593;12594;14698;14699;14700;14701;14702;14703;14704;14705;15217;15218;15219;15220;23982;23983;23984;23985;23986;23987;23988;23989;23990;33751;33752;35283;35284;35285;35286;35287;35288;35289	741;1372;1373;3534;3541;5488;7900;9252;9364;10109;10303;12592;14700;15220;23988;33751;35288			-1
MSMEG_3257|xylB|xylulokinase|462	MSMEG_3257|xylB|xylulokinase|462	11	11	11	MSMEG_3257|xylB|xylulokinase|462 AA	1	11	11	11	10	9	7	6	9	6	10	9	7	6	9	6	10	9	7	6	9	6	35.7	35.7	35.7	47.557	462	462	0	65.816	By MS/MS	By MS/MS	By MS/MS	By MS/MS	By MS/MS	By MS/MS	35.7	30.1	25.5	19	25.8	18.8	4403800	1648700	845000	868020	341560	436870	263590	21	142300	47010	26813	30679	12451	15567	9782.9	270690	208900	187800	119950	103540	107860	7	5	4	4	6	4	30	DALLWNDTR;GADGLTLVPYLEGER;GADGLTLVPYLEGERSPNLPR;IAPAIWGRPVDVPPPGEYVALGAAR;IVVCDADSGSVVR;SASSADDLVSELGGPDEWAK;SDASGTGYFSAETDSYRTDLLELAMR;TDLLELAMR;TPALPTVLGPR;TVGVVPVAAITATK;WLADNEPENADATAAVCLPHDWLGWR				580	1110;1991;1992;2734;3155;4959;4982;5575;5856;6024;6882	True;True;True;True;True;True;True;True;True;True;True	1125;2024;2025;2779;3204;5044;5067;5670;5957;6132;7003	6335;6336;6337;6338;6339;6340;11462;11463;11464;11465;11466;11467;11468;11469;15968;15969;15970;15971;15972;18178;18179;18180;18181;18182;18183;31060;31061;31062;31063;31177;31178;34916;36449;36450;36451;36452;36453;36454;37364;37365;37366;37367;37368;37369;42500;42501;42502	5179;5180;5181;5182;5183;9291;9292;9293;9294;9295;13070;14496;14497;14498;14499;28824;28905;32263;33335;33336;33337;33338;33953;33954;33955;33956;33957;33958;37960;37961;37962	5179;9292;9295;13070;14499;28824;28905;32263;33338;33953;37962			-1
MSMEG_3265|MSMEG_3265|arabitol-phosphate	MSMEG_3265|MSMEG_3265|arabitol-phosphate	3	3	3	MSMEG_3265|MSMEG_3265|arabitol-phosphate dehydrogenase|362 AA	1	3	3	3	3	3	2	2	1	2	3	3	2	2	1	2	3	3	2	2	1	2	16.3	16.3	16.3	39.356	362	362	0	4.6691	By MS/MS	By MS/MS	By MS/MS	By MS/MS	By matching	By matching	16.3	16.3	9.7	9.7	3	9.7	661590	254470	157380	122520	55053	18799	53375	22	12439	4188	2297.9	2945	1316.8	854.49	836.91	100570	60908	48735	46953	0	47442	2	0	0	1	0	0	3	FWGDENRPAWAETMVIPGHEFVGR;MIESGALPMDEICTHQFPLTEFQK;VVELDDEAAQR				581	1968;4193;6741	True;True;True	2001;4251;6862	11344;11345;11346;25713;25714;25715;25716;25717;41815;41816;41817;41818;41819;41820	9198;22560;22561;37514	9198;22560;37514			-1
MSMEG_3271|MSMEG_3271|dihydroxyacetone	MSMEG_3271|MSMEG_3271|dihydroxyacetone	1	1	1	MSMEG_3271|MSMEG_3271|dihydroxyacetone kinase|580 AA	1	1	1	1	1	0	0	0	0	0	1	0	0	0	0	0	1	0	0	0	0	0	3.3	3.3	3.3	59.698	580	580	0	3.5953	By MS/MS						3.3	0	0	0	0	0	9993.1	9993.1	0	0	0	0	0	27	370.12	370.12	0	0	0	0	0	0	0	0	0	0	0	1	0	0	0	0	0	1	AGGTSGVLWGALLTALGAR				582	385	TRUE	390	2273	1650	1650			-1
MSMEG_3280|MSMEG_3280|polyamine-binding	MSMEG_3280|MSMEG_3280|polyamine-binding	5	5	5	MSMEG_3280|MSMEG_3280|polyamine-binding lipoprotein|397 AA	1	5	5	5	1	4	1	1	4	4	1	4	1	1	4	4	1	4	1	1	4	4	29	29	29	43.076	397	397	0	15.849	By matching	By MS/MS	By MS/MS	By matching	By MS/MS	By MS/MS	2.5	25.4	5.8	2.5	20.9	23.2	405620	14766	107570	22910	11337	111610	137430	13	10063	1135.9	2546.6	1762.3	872.07	3128.5	2625.6	18880	38541	21692	18863	34666	61539	0	3	1	0	3	3	10	FTGNDYADDLASGNVAVAQAYSGDVVQLQADNPDLK;LMGLNWLNEINESR;NLREDLLDSK;SWAALTDEQTQEFNTIYAEVTGG;VSLLSDVQDGLGMIMQWQGNSVEDPTTEGVQK				583	1916;3820;4412;5446;6658	True;True;True;True;True	1948;3874;4487;5540;6778	11059;11060;11061;23409;23410;27291;27292;27293;27294;27295;34216;34217;34218;41391;41392	9044;9045;20329;20330;24169;31766;31767;31768;37244;37245	9045;20329;24169;31768;37245			-1
MSMEG_3308|MSMEG_3308|universal	MSMEG_3308|MSMEG_3308|universal	2	2	2	MSMEG_3308|MSMEG_3308|universal stress protein family protein, putative|162 AA	1	2	2	2	2	2	2	1	1	1	2	2	2	1	1	1	2	2	2	1	1	1	15.4	15.4	15.4	17.098	162	162	0	6.0563	By MS/MS	By MS/MS	By matching	By matching	By MS/MS	By MS/MS	15.4	15.4	15.4	6.8	6.8	6.8	305980	60767	48402	76421	42398	40212	37778	11	27816	5524.2	4400.1	6947.4	3854.4	3655.7	3434.3	39358	35741	42759	54131	38740	36894	1	2	0	0	1	1	5	LLGSVPAEIAR;TVIVGTDGSVSSMR				584	3767;6025	True;True	3821;6133	23151;23152;23153;23154;23155;23156;37370;37371;37372	20164;20165;20166;33959;33960	20164;33959			-1
MSMEG_3380|MSMEG_3380|pyridoxamine	MSMEG_3380|MSMEG_3380|pyridoxamine	3	3	3	MSMEG_3380|MSMEG_3380|pyridoxamine 5-phosphate oxidase-related, FMN-binding|129 AA	1	3	3	3	2	3	2	2	2	1	2	3	2	2	2	1	2	3	2	2	2	1	36.4	36.4	36.4	14.63	129	129	0	4.157	By MS/MS	By MS/MS	By MS/MS	By MS/MS	By MS/MS	By matching	23.3	36.4	23.3	23.3	23.3	13.2	566050	126840	151690	84524	74585	69009	59409	6	50119	7021.3	12776	5566.9	5925.8	8927.9	9901.4	77963	110510	34961	50075	52906	64985	1	2	1	0	1	0	5	ANPAVAMSVIDPDNPYR;GLVEDIVPDPTGAFYLK;VIIVVRPTAFSKQ				585	722;2310;6400	True;True;True	731;2348;6515	4014;13148;13149;13150;13151;13152;13153;39973;39974;39975;39976;39977	2794;10455;10456;10457;10458;36310	2794;10458;36310			-1
MSMEG_3403|MSMEG_3403|formamidase|333	MSMEG_3403|MSMEG_3403|formamidase|333	1	1	1	MSMEG_3403|MSMEG_3403|formamidase|333 AA	1	1	1	1	0	1	0	0	1	1	0	1	0	0	1	1	0	1	0	0	1	1	6.3	6.3	6.3	36.003	333	333	0	4.3689		By MS/MS			By MS/MS	By MS/MS	0	6.3	0	0	6.3	6.3	66121	0	23311	0	0	19672	23138	14	4722.9	0	1665.1	0	0	1405.1	1652.7	0	30023	0	0	19218	22914	0	1	0	0	1	1	3	TGLDGLNPTPGALVLGLVQAR				586	5669	TRUE	5767	35418;35419;35420	32590;32591;32592	32590			-1
MSMEG_3422|MSMEG_3422|D-isomer	MSMEG_3422|MSMEG_3422|D-isomer	4	4	4	MSMEG_3422|MSMEG_3422|D-isomer specific 2-hydroxyacid dehydrogenase, NAD-binding|343 AA	1	4	4	4	2	3	2	1	4	4	2	3	2	1	4	4	2	3	2	1	4	4	18.7	18.7	18.7	37.219	343	343	0	4.7858	By MS/MS	By MS/MS	By MS/MS	By MS/MS	By MS/MS	By MS/MS	8.7	15.2	8.7	5	18.7	18.7	3748400	1455300	800950	904780	188780	198830	199660	19	3767.2	76597	42155	47620	9936	1966.5	1800.7	1778000	520910	536920	314410	223320	254760	1	1	0	1	1	2	6	AAKPGFTLVSLGR;EPRIDFIRDQSLLPPQR;LIADLFAENATR;SGEPVEGVAELVHPDDLVDAVR				587	84;1648;3628;5078	True;True;True;True	85;1674;3680;5168	436;437;438;439;440;9183;9184;9185;9186;9187;9188;22044;22045;31711;31712;31713	276;7131;7132;19033;19034;29250	276;7131;19034;29250			-1
MSMEG_3434|MSMEG_3434|peptidyl-prolyl	MSMEG_3434|MSMEG_3434|peptidyl-prolyl	4	4	4	MSMEG_3434|MSMEG_3434|peptidyl-prolyl cis-trans isomerase, fkbp-type domain protein|209 AA	1	4	4	4	4	4	4	4	4	4	4	4	4	4	4	4	4	4	4	4	4	4	45.5	45.5	45.5	20.355	209	209	0	108.79	By MS/MS	By MS/MS	By MS/MS	By MS/MS	By MS/MS	By MS/MS	45.5	45.5	45.5	45.5	45.5	45.5	13018000	2722200	2134700	1050400	2168300	2448800	2493200	3	2990300	629580	491320	278020	532520	526390	532500	1119700	1140400	398500	1268700	1092000	1223500	6	5	2	4	6	8	31	AIAGQTVGSTVAVAMTSEDGYPNGQPAAGIEPGDSLIFAIK;DGTVFDSSYER;GAPVDFPLNGVVAGFQK;TLQPGEGPVVADNATVLVCYMGVNGR				588	469;1203;2024;5800	True;True;True;True	474;1220;2057;5900	2697;2698;2699;2700;2701;2702;2703;2704;2705;2706;6844;6845;6846;6847;6848;6849;11657;11658;11659;11660;11661;11662;11663;11664;11665;11666;11667;11668;36152;36153;36154;36155;36156;36157;36158;36159;36160;36161	1901;1902;1903;1904;5550;5551;5552;5553;5554;5555;5556;5557;9446;9447;9448;9449;9450;9451;9452;9453;9454;9455;9456;33110;33111;33112;33113;33114;33115;33116;33117	1902;5554;9454;33111			-1
MSMEG_3448|MSMEG_3448|two-component	MSMEG_3448|MSMEG_3448|two-component	1	1	1	MSMEG_3448|MSMEG_3448|two-component system sensor kinase|393 AA	1	1	1	1	0	0	0	0	1	0	0	0	0	0	1	0	0	0	0	0	1	0	4.1	4.1	4.1	41.575	393	393	0.0055046	1.9414					By MS/MS		0	0	0	0	4.1	0	0	0	0	0	0	0	0	22	0	0	0	0	0	0	0	0	0	0	0	0	0	0	0	0	0	1	0	1	DLHDGAQQHLVSLALR				589	1274	TRUE	1293	7248	5850	5850			-1
MSMEG_3461|katG|catalase/peroxidase	MSMEG_3461|katG|catalase/peroxidase	27	27	27	MSMEG_3461|katG|catalase/peroxidase HPI|748 AA	1	27	27	27	17	19	12	16	23	24	17	19	12	16	23	24	17	19	12	16	23	24	56.8	56.8	56.8	81.997	748	748	0	323.31	By MS/MS	By MS/MS	By MS/MS	By MS/MS	By MS/MS	By MS/MS	41.7	38	29.1	33.8	53.9	55.9	11977000	2414000	1329600	1142100	1492300	2907700	2691900	41	104620	18196	11982	8166.7	11168	28752	26355	324500	263040	160640	301510	369190	420910	17	9	6	8	14	15	69	ADLTALMTQSQDWWPADYGHYGGLFIR;AVAEVYAQSDNGER;AYFLGVTAPQLTALVGGLR;DGGYNVTVPFAPGR;DGGYNVTVPFAPGRTDASQENTDVESFAVLEPR;FAPINSWPDNVSLDK;HGVFTDRPGALTNDFFVNLLDMGTEWK;IQQDFNASASGGK;IQQDFNASASGGKK;LDVNALK;LHPHPPQGNPLGEDFDYAEEFAK;NQDWWPNQIDVSR;NWDVNEPAELATVLPVLER;SSDTSDSRPPNPDTK;SSYGTGKGPDTITSGLEVVWTNTPTK;STVLDSGLSTGQLIK;TASTSESENPAIPSPKPK;TAWASAASYR;TDASQENTDVESFAVLEPR;THGAGDASLVGPEPEAAPIEQQGLGWK;TSETTENVYEGVDR;TSETTENVYEGVDRK;VRLEPQKNWDVNEPAELATVLPVLER;VSLADLIVLAGSAAIEK;WLDHPEELSEAFAK;WTATANDLVFGSHSVLR;YLGPWVAEPQLWQDPVPAVDHPLVDDQDIAALK				590	212;910;1029;1181;1182;1747;2592;3032;3033;3477;3624;4463;4529;5306;5335;5378;5531;5545;5562;5696;5922;5923;6618;6655;6885;6910;7047	True;True;True;True;True;True;True;True;True;True;True;True;True;True;True;True;True;True;True;True;True;True;True;True;True;True;True	217;924;1043;1198;1199;1777;2635;3080;3081;3528;3676;4542;4610;5397;5428;5471;5626;5640;5657;5794;6025;6026;6738;6775;7006;7031;7169	1141;1142;1143;1144;1145;1146;5084;5085;5086;5087;5088;5089;5659;5660;5661;5662;5663;5664;5665;5666;5667;5668;5669;5670;6735;6736;6737;6738;6739;6740;6741;6742;6743;9835;9836;14799;14800;17520;17521;17522;17523;17524;17525;17526;17527;17528;17529;17530;17531;17532;17533;17534;20710;20711;20712;20713;22027;22028;27559;27560;27561;27562;27563;27910;27911;27912;33448;33449;33602;33603;33820;33821;33822;33823;33824;33825;34638;34639;34640;34641;34642;34643;34697;34698;34699;34700;34701;34702;34851;34852;34853;35556;35557;35558;35559;35560;36784;36785;36786;36787;41161;41370;41371;41372;41373;41374;41375;41376;41377;41378;41379;41380;41381;42511;42512;42513;42514;42515;42635;42636;42637;42638;42639;42640;43463;43464;43465;43466	746;747;748;749;3643;3644;3645;3646;3647;3648;3989;3990;3991;3992;3993;3994;3995;3996;3997;5491;5492;5493;7719;11806;11807;14078;14079;14080;17061;17062;19023;24349;24350;24351;24588;24589;31232;31233;31355;31489;31490;31491;31492;31493;31494;32027;32028;32029;32030;32031;32032;32059;32060;32061;32217;32218;32219;32679;32680;32681;33533;33534;37114;37233;37234;37235;37236;37237;37238;37967;38043;38044;38711;38712;38713	746;3647;3997;5491;5493;7719;11807;14078;14079;17062;19023;24349;24588;31233;31355;31489;32027;32059;32219;32680;33533;33534;37114;37238;37967;38043;38712			-1
MSMEG_3477|MSMEG_3477|possible	MSMEG_3477|MSMEG_3477|possible	2	2	2	MSMEG_3477|MSMEG_3477|possible inv protein|220 AA	1	2	2	2	2	2	1	2	2	2	2	2	1	2	2	2	2	2	1	2	2	2	11.8	11.8	11.8	22.27	220	220	0	15.696	By matching	By MS/MS	By MS/MS	By MS/MS	By MS/MS	By MS/MS	11.8	11.8	7.3	11.8	11.8	11.8	3704800	286680	441880	94265	520380	1190800	1170700	5	740950	57337	88376	18853	104080	238170	234140	179630	350560	79417	425900	798350	795660	0	1	1	3	3	3	11	GVPFTYGGGDVNGPTR;TENMTPYLVR				591	2518;5615	True;True	2560;5712	14448;14449;14450;14451;14452;14453;14454;35127;35128;35129;35130;35131	11587;11588;11589;11590;11591;11592;11593;11594;32388;32389;32390;32391	11593;32390			-1
MSMEG_3478|MSMEG_3478|tena/thi-4	MSMEG_3478|MSMEG_3478|tena/thi-4	1	1	1	MSMEG_3478|MSMEG_3478|tena/thi-4 family protein|243 AA	1	1	1	1	0	0	0	0	1	1	0	0	0	0	1	1	0	0	0	0	1	1	9.5	9.5	9.5	27.05	243	243	0	5.6388					By MS/MS	By MS/MS	0	0	0	0	9.5	9.5	69212	0	0	0	0	35619	33593	11	6292	0	0	0	0	3238.1	3053.9	0	0	0	0	34796	33269	0	0	0	0	1	1	2	WIDSYGGEEFAATVAEVLALTDR				592	6873	TRUE	6994	42464;42465	37941;37942	37941			-1
MSMEG_3479|MSMEG_3479|thiol	MSMEG_3479|MSMEG_3479|thiol	12	12	12	MSMEG_3479|MSMEG_3479|thiol peroxidase|164 AA	1	12	12	12	10	10	11	10	7	8	10	10	11	10	7	8	10	10	11	10	7	8	99.4	99.4	99.4	16.832	164	164	0	323.31	By MS/MS	By MS/MS	By MS/MS	By MS/MS	By MS/MS	By MS/MS	99.4	95.7	99.4	95.7	90.9	90.9	35414000	8014400	6925600	9502600	3332300	3852300	3787000	6	2774300	607380	557020	746550	266710	301060	295620	1534900	1418600	1543200	768200	663660	689830	17	18	16	13	8	12	84	AASSGATVLCVSK;AASSGATVLCVSKDLPFAQKR;AQITLRGNPINTVGELPAVGSSAPGFTLTGTDLGEVTNDQFSGK;AVVVIGADGNVVYSELVPEIGQEPDYEAALK;AVVVIGADGNVVYSELVPEIGQEPDYEAALKALG;DLPFAQKR;FCGAEGIENVTTASAFR;GNPINTVGELPAVGSSAPGFTLTGTDLGEVTNDQFSGK;RFCGAEGIENVTTASAFR;SSFGEDFGITIADGPMAGLLGR;SVLLNIFPSVDTPVCATSVR;TFNEKAASSGATVLCVSK				593	127;128;788;1003;1004;1282;1756;2338;4748;5311;5423;5633	True;True;True;True;True;True;True;True;True;True;True;True	130;131;800;1017;1018;1301;1786;2377;4832;5402;5403;5517;5731	695;696;697;698;699;700;701;702;703;4380;4381;4382;5537;5538;5539;5540;5541;5542;5543;5544;5545;5546;5547;5548;5549;5550;5551;7282;7283;7284;7285;7286;7287;9879;9880;9881;9882;9883;9884;9885;9886;9887;9888;9889;9890;9891;13440;13441;13442;13443;13444;13445;13446;13447;13448;13449;13450;13451;29066;33469;33470;33471;33472;33473;33474;33475;33476;33477;33478;33479;33480;33481;33482;33483;34071;34072;34073;34074;34075;34076;34077;34078;34079;34080;34081;34082;34083;35258;35259;35260;35261;35262;35263	450;451;452;453;454;455;456;3064;3065;3915;3916;3917;3918;3919;3920;3921;3922;3923;3924;5871;7749;7750;7751;7752;7753;7754;7755;7756;7757;10863;10864;10865;10866;10867;10868;10869;10870;25449;31245;31246;31247;31248;31249;31250;31251;31252;31253;31254;31255;31256;31257;31258;31259;31260;31261;31262;31263;31649;31650;31651;31652;31653;31654;31655;31656;31657;31658;31659;31660;31661;31662;31663;31664;31665;31666;31667;31668;31669;31670;31671;31672;31673;32490;32491;32492	452;456;3064;3915;3924;5871;7749;10866;25449;31257;31669;32491	74	124	-1
MSMEG_3482|MSMEG_3482|hypothetical	MSMEG_3482|MSMEG_3482|hypothetical	3	3	3	MSMEG_3482|MSMEG_3482|hypothetical protein|84 AA	1	3	3	3	2	2	1	3	2	2	2	2	1	3	2	2	2	2	1	3	2	2	29.8	29.8	29.8	8.3747	84	84	0	9.4526	By MS/MS	By MS/MS	By MS/MS	By MS/MS	By MS/MS	By MS/MS	29.8	29.8	29.8	29.8	29.8	29.8	1308200	222880	134180	0	177300	393590	380270	2	422650	29815	26240	0	41048	161220	164330	86064	87902	0	95678	275040	247680	3	0	1	2	3	4	13	DAPPPPPQLPAPAS;HLDTATGLCLK;HLDTATGLCLKDAPPPPPQLPAPAS				594	1118;2616;2617	True;True;True	1133;2659;2660	6377;6378;6379;14911;14912;14913;14914;14915;14916;14917;14918;14919;14920;14921;14922;14923;14924	5205;5206;5207;5208;5209;5210;11881;11882;11883;11884;11885;11886;11887	5209;11881;11886			-1
MSMEG_3489|MSMEG_3489|conserved	MSMEG_3489|MSMEG_3489|conserved	10	10	10	MSMEG_3489|MSMEG_3489|conserved hypothetical protein, putative|228 AA	1	10	10	10	9	10	7	10	7	8	9	10	7	10	7	8	9	10	7	10	7	8	51.8	51.8	51.8	24.314	228	228	0	82.22	By MS/MS	By MS/MS	By MS/MS	By MS/MS	By MS/MS	By MS/MS	51.8	51.8	40.8	51.8	44.3	49.6	12896000	1436900	1790300	539700	1472400	3500700	4155700	13	500670	61736	61331	15798	57099	140130	164570	498080	539930	143140	474560	780250	895260	7	4	2	4	5	9	31	AVKPDDSLVVFYGSR;GNRGSIFADLTPR;GSIFADLTPR;GWPTLAWQTLAR;IATIIGDELPR;IATIIGDELPRWV;IFHIAVIGDSYTTGAAEGGQGAK;MLVIGPPWPTADVPVSVLR;MSHDALALAQR;NDKDADPVAITR				595	963;2340;2419;2545;2748;2749;2816;4216;4268;4319	True;True;True;True;True;True;True;True;True;True	977;2379;2460;2588;2793;2794;2862;4281;4341;4342;4394	5356;5357;5358;5359;5360;5361;13464;13465;13466;13467;13907;13908;13909;13910;13911;13912;14586;14587;14588;14589;14590;16040;16041;16042;16043;16044;16045;16046;16378;16379;16380;16381;16382;16383;16384;25890;25891;25892;25893;25894;25895;25896;25897;25898;25899;25900;25901;26518;26519;26520;26521;26522;26523;26524;26525;26526;26527;26528;26529;26530;26765;26766;26767;26768;26769	3806;3807;3808;3809;3810;3811;10880;10881;11209;11210;11654;11655;11656;11657;11658;13106;13107;13108;13109;13110;13298;13299;13300;22667;22668;22669;22670;22671;22672;22673;22674;22675;22676;22677;22678;22679;23639;23640;23641;23808;23809	3806;10880;11209;11657;13108;13109;13300;22675;23639;23809			-1
MSMEG_3491|MSMEG_3491|conserved	MSMEG_3491|MSMEG_3491|conserved	7	7	7	MSMEG_3491|MSMEG_3491|conserved hypothetical protein|166 AA	1	7	7	7	5	6	3	6	7	6	5	6	3	6	7	6	5	6	3	6	7	6	46.4	46.4	46.4	16.857	166	166	0	102.23	By MS/MS	By MS/MS	By MS/MS	By MS/MS	By MS/MS	By MS/MS	46.4	46.4	35.5	46.4	46.4	44.6	4361200	972660	614540	290390	778060	862580	843000	4	346340	42917	30665	18750	37396	105120	111490	392060	260300	150810	432340	364590	417920	2	3	2	4	5	6	22	KPDVVQIEATDK;KPDVVQIEATDKAFK;LRTWLDTINNGAR;MADLHGGDIIDNAFTK;MADLHGGDIIDNAFTKKPDVVQIEATDK;TSGCQPWTQTTAAPTDTPTGEGAPGDLPGLLAK;TWLDTINNGAR				596	3262;3263;3924;4127;4128;5927;6071	True;True;True;True;True;True;True	3312;3313;3978;4183;4184;6031;6182	18790;18791;18792;18793;18794;18795;18796;18797;18798;23968;23969;23970;23971;23972;25426;25427;25428;25429;25430;25431;25432;36813;36814;36815;36816;36817;36818;37909;37910;37911;37912;37913;37914	14892;14893;14894;14895;14896;14897;14898;14899;20707;20708;22394;22395;33549;33550;33551;33552;33553;33554;34685;34686;34687;34688;34689;34690	14895;14898;20708;22394;22395;33553;34689			-1
MSMEG_3493|MSMEG_3493|putative	MSMEG_3493|MSMEG_3493|putative	6	6	6	MSMEG_3493|MSMEG_3493|putative secreted protein|113 AA	1	6	6	6	5	6	6	6	5	5	5	6	6	6	5	5	5	6	6	6	5	5	57.5	57.5	57.5	12.234	113	113	0	133.86	By MS/MS	By MS/MS	By MS/MS	By MS/MS	By MS/MS	By MS/MS	57.5	57.5	57.5	57.5	51.3	51.3	22936000	3465300	3516400	3275400	4405100	4877200	3396200	5	3688200	550780	528520	479740	751930	831320	545910	1355800	1893500	1320000	1792100	1909500	1817900	7	9	5	9	7	8	45	DSTTAQSWQFLGTAINYYCPDQR;DYNAWIGK;FVMEQAAADSAH;LHNGLDRNANDSVNFVTK;NANDSVNFVTK;QLDRDSTTAQSWQFLGTAINYYCPDQR				597	1335;1397;1954;3623;4308;4639	True;True;True;True;True;True	1357;1420;1986;1987;3675;4383;4720	7555;7556;7557;7558;7559;7560;7822;7823;7824;7825;7826;7827;11244;11245;11246;11247;11248;11249;11250;11251;11252;11253;11254;11255;11256;11257;11258;11259;11260;11261;11262;11263;11264;11265;11266;11267;11268;11269;11270;22023;22024;22025;22026;26717;26718;26719;26720;26721;28504;28505;28506;28507;28508;28509;28510;28511;28512;28513;28514	6038;6039;6040;6041;6042;6186;6187;6188;6189;6190;6191;9140;9141;9142;9143;9144;9145;9146;9147;9148;9149;9150;9151;9152;9153;9154;9155;9156;9157;19019;19020;19021;19022;23772;23773;23774;23775;23776;25047;25048;25049;25050;25051;25052;25053;25054;25055;25056;25057	6041;6186;9156;19019;23776;25055	75	104	-1
MSMEG_3494|MSMEG_3494|putative	MSMEG_3494|MSMEG_3494|putative	6	6	6	MSMEG_3494|MSMEG_3494|putative secreted protein|153 AA	1	6	6	6	6	5	5	6	4	4	6	5	5	6	4	4	6	5	5	6	4	4	64.7	64.7	64.7	17.534	153	153	0	29.544	By MS/MS	By MS/MS	By MS/MS	By MS/MS	By MS/MS	By MS/MS	64.7	48.4	49.7	64.7	37.3	37.3	8318600	1562900	1085700	1270600	1597000	1515000	1287300	6	1238000	227000	166310	173450	237300	236430	197530	739620	585180	869140	956090	794930	660570	2	2	3	3	3	3	16	DVEPVYYER;GVAANTTDVCEQYPPDDMSVWNW;IHWFFSMDYAGR;RQYSENTATDAFFEQLAWMWPNWAK;TPCTAEQIMAAAR;YMTDYKNKPPHVQQAAR				598	1364;2477;2897;4849;5858;7063	True;True;True;True;True;True	1387;2518;2943;4934;5959;5960;7185	7680;7681;7682;7683;7684;7685;14188;14189;14190;14191;14192;16806;16807;16808;16809;16810;16811;30540;30541;30542;36461;36462;36463;36464;36465;36466;36467;36468;36469;43665;43666;43667;43668	6108;6109;11408;13555;13556;28480;33342;33343;33344;33345;33346;33347;33348;33349;39157;39158	6109;11408;13555;28480;33345;39158	76	55	-1
MSMEG_3505|MSMEG_3505|6-aminohexanoate-cyclic-dimer	MSMEG_3505|MSMEG_3505|6-aminohexanoate-cyclic-dimer	2	2	2	MSMEG_3505|MSMEG_3505|6-aminohexanoate-cyclic-dimer hydrolase|490 AA	1	2	2	2	1	1	2	1	1	1	1	1	2	1	1	1	1	1	2	1	1	1	4.9	4.9	4.9	50.072	490	490	0	10.705	By MS/MS	By matching	By MS/MS	By matching	By matching	By matching	2.2	2.2	4.9	2.2	2.2	2.2	183240	42425	26068	57716	24202	18938	13891	12	15270	3535.4	2172.3	4809.7	2016.8	1578.1	1157.6	0	0	0	0	0	0	0	0	1	0	0	0	1	AQAGALDASGVLR;YLDAGLVVFGK				599	775;7040	True;True	785;7162	4291;43420;43421;43422;43423;43424;43425	2989;38692	2989;38692			-1
MSMEG_3507|MSMEG_3507|fructose-bisphosphate	MSMEG_3507|MSMEG_3507|fructose-bisphosphate	16	16	16	MSMEG_3507|MSMEG_3507|fructose-bisphosphate aldolase class-I|297 AA	1	16	16	16	15	14	14	11	12	13	15	14	14	11	12	13	15	14	14	11	12	13	78.8	78.8	78.8	31.925	297	297	0	243.16	By MS/MS	By MS/MS	By MS/MS	By MS/MS	By MS/MS	By MS/MS	78.8	78.8	78.8	69	68.7	70	21740000	6481900	4306900	6261600	1315000	1593200	1781100	18	179970	41092	33659	35155	7905.3	31956	30199	1151400	1010900	1085600	370620	297190	301760	11	12	11	6	9	8	57	ALTEGLSAQQSDEEFNSTLDASIQSIYDASVAG;GVVPLLK;IDKGLAEEADGVQLMKPMPTLDDLLAR;IITSPSFGGDR;IITSPSFGGDRVLAAILFEQTMDR;LLAQNTGVIASFSR;LSLPTVANHYK;LYGVEESAYSNEDEMFDLIHQMR;MTSGQGFIAALDQSGGSTPK;NLDSLADDQK;NLDSLADDQKVMLK;SVIGAANPTGVAAVVAQQFEVAK;TIEGKPSATYLWEDKGVVPLLK;VLAAILFEQTMDR;VNQQQADKMTSGQGFIAALDQSGGSTPK;VVALSGGYSRDEANKLLAQNTGVIASFSR				600	675;2537;2777;2919;2920;3729;3961;4117;4283;4393;4394;5415;5719;6437;6551;6718	True;True;True;True;True;True;True;True;True;True;True;True;True;True;True;True	683;2580;2823;2966;2967;3782;4015;4173;4358;4468;4469;5509;5817;6553;6670;6839	3765;3766;3767;3768;3769;3770;14546;14547;14548;14549;14550;16194;16195;16196;16197;16198;16199;16200;16201;16945;16946;16947;16948;16949;16950;16951;16952;16953;16954;16955;16956;22959;22960;22961;22962;22963;24127;24128;24129;24130;24131;25373;25374;25375;25376;25377;25378;26600;26601;26602;27182;27183;27184;27185;27186;27187;27188;34023;34024;34025;34026;34027;34028;34029;34030;34031;34032;34033;35680;35681;35682;35683;35684;35685;35686;35687;35688;35689;40202;40203;40204;40205;40206;40207;40831;40832;40833;40834;40835;40836;41702;41703;41704;41705;41706	2647;11637;13194;13195;13196;13197;13198;13199;13200;13684;13685;13686;13687;13688;13689;20026;20027;20799;20800;20801;20802;22357;22358;22359;22360;23686;23687;23688;24095;24096;24097;24098;31619;31620;31621;31622;31623;31624;31625;31626;31627;31628;31629;32770;32771;32772;32773;32774;32775;32776;32777;36481;36482;36880;36881;36882;36883;36884;37448;37449;37450;37451	2647;11637;13198;13684;13685;20027;20800;22360;23687;24096;24097;31619;32773;36481;36880;37448			-1
MSMEG_3509|MSMEG_3509|conserved	MSMEG_3509|MSMEG_3509|conserved	1	1	1	MSMEG_3509|MSMEG_3509|conserved hypothetical protein|217 AA	1	1	1	1	0	0	0	0	1	1	0	0	0	0	1	1	0	0	0	0	1	1	6.9	6.9	6.9	23.23	217	217	1	-2					By MS/MS	By MS/MS	0	0	0	0	6.9	6.9	140250	0	0	0	0	104350	35905	11	3264.1	0	0	0	0	9485.9	3264.1	0	0	0	0	0	0	0	0	0	0	1	1	2	TNTMTQIRSDLWQTR	+			601	5848	TRUE	5949	36408;36409	33302;33303	33303	77	5	-1
MSMEG_3512|MSMEG_3512|competence	MSMEG_3512|MSMEG_3512|competence	2	2	2	MSMEG_3512|MSMEG_3512|competence damage-inducible protein A|430 AA	1	2	2	2	2	2	1	0	0	0	2	2	1	0	0	0	2	2	1	0	0	0	6	6	6	45.459	430	430	0	21.611	By MS/MS	By matching	By MS/MS				6	6	3.5	0	0	0	64367	43671	20696	0	0	0	0	20	3218.4	2183.6	1034.8	0	0	0	0	24947	15121	0	0	0	0	1	0	1	0	0	0	2	ELVLDEALEER;IATAESCTAGLLAAR				602	1631;2744	True;True	1656;2789	9097;9098;16022;16023;16024	7081;13097;13098	7081;13098			-1
MSMEG_3528|MSMEG_3528|ErfK/YbiS/YcfS/YnhG	MSMEG_3528|MSMEG_3528|ErfK/YbiS/YcfS/YnhG	3	3	3	MSMEG_3528|MSMEG_3528|ErfK/YbiS/YcfS/YnhG family protein|259 AA	1	3	3	3	2	2	2	2	3	3	2	2	2	2	3	3	2	2	2	2	3	3	14.7	14.7	14.7	27.228	259	259	0	4.24	By MS/MS	By MS/MS	By MS/MS	By MS/MS	By MS/MS	By MS/MS	14.7	14.7	14.7	14.7	14.7	14.7	2703400	405040	433260	449640	518630	462870	433920	10	12569	22628	21732	18021	29208	6730.7	5838.5	260610	328570	223690	436720	171360	179310	0	1	2	1	1	2	7	GTFTALAKEPVVVMDSR;TIGIPLSDPEGYK;TIGIPLSDPEGYKLTVNHAVR				603	2459;5723;5724	True;True;True	2500;5821;5822	14111;14112;14113;14114;14115;14116;35703;35704;35705;35706;35707;35708;35709;35710	11354;11355;11356;11357;11358;11359;32791;32792	11359;32791;32792			-1
MSMEG_3532|MSMEG_3532|serine/threonine	MSMEG_3532|MSMEG_3532|serine/threonine	2	2	2	MSMEG_3532|MSMEG_3532|serine/threonine dehydratase family protein|316 AA	1	2	2	2	2	0	1	0	0	0	2	0	1	0	0	0	2	0	1	0	0	0	18	18	18	32.788	316	316	0	3.6954	By MS/MS		By MS/MS				18	0	9.2	0	0	0	127220	43712	0	83506	0	0	0	13	1370.3	3362.5	0	1370.3	0	0	0	29288	0	59181	0	0	0	2	0	1	0	0	0	3	AALPDGSAVAIVSGGNIEPAQLAAILAGG;IFAVEPELAADTAESLALGSIVEWPVAK				604	96;2805	True;True	97;2851	503;504;505;16326	318;319;13264	319;13264			-1
MSMEG_3540|MSMEG_3540|conserved	MSMEG_3540|MSMEG_3540|conserved	4	4	4	MSMEG_3540|MSMEG_3540|conserved hypothetical protein|73 AA	1	4	4	4	3	4	3	3	3	1	3	4	3	3	3	1	3	4	3	3	3	1	98.6	98.6	98.6	8.0745	73	73	0	13.248	By MS/MS	By MS/MS	By MS/MS	By MS/MS	By MS/MS	By MS/MS	98.6	98.6	98.6	98.6	98.6	39.7	2256100	375200	982640	499500	160610	174560	63589	4	564030	93800	245660	124880	40153	43639	15897	142340	543710	189690	85688	71354	64620	2	4	3	2	1	1	13	SVRVDDDEANLDTALADVQLR;TQASDRPFDDFAPEADAVDQRR;VDDDEANLDTALADVQLR;VSAQPDANEADLLEQAIVVPVDDDLDFEQ				605	5431;5885;6208;6636	True;True;True;True	5525;5987;6321;6756	34131;34132;34133;34134;34135;36595;36596;36597;36598;36599;38711;41286;41287;41288;41289;41290;41291	31703;31704;31705;31706;33420;33421;33422;33423;35301;37187;37188;37189;37190	31704;33420;35301;37189			-1
MSMEG_3543|MSMEG_3543|soluble	MSMEG_3543|MSMEG_3543|soluble	3	3	3	MSMEG_3543|MSMEG_3543|soluble secreted antigen MPT53|176 AA	1	3	3	3	1	3	2	3	3	3	1	3	2	3	3	3	1	3	2	3	3	3	34.1	34.1	34.1	18.52	176	176	0	37.028	By matching	By matching	By matching	By MS/MS	By MS/MS	By MS/MS	9.7	34.1	24.4	34.1	34.1	34.1	1134300	8778.2	131010	108700	201720	328600	355470	5	160070	1755.6	18538	12398	29975	43761	53645	20763	55724	48395	129480	193040	203790	0	0	0	2	4	2	8	ADGSSTFVNNPTSAMSK;SDVAAMQGFVDKYNLNFTNLNDADGSIWAR;YNVPWQPAYVFYR				606	194;5018;7075	True;True;True	197;5106;7197	1051;1052;1053;1054;1055;31374;31375;31376;31377;31378;43794;43795;43796;43797;43798	697;698;699;700;29046;29047;39341;39342	698;29047;39342			-1
MSMEG_3545|MSMEG_3545|hypothetical	MSMEG_3545|MSMEG_3545|hypothetical	3	3	3	MSMEG_3545|MSMEG_3545|hypothetical protein|207 AA	1	3	3	3	0	1	0	2	3	2	0	1	0	2	3	2	0	1	0	2	3	2	20.3	20.3	20.3	20.78	207	207	0	9.2709		By matching		By MS/MS	By MS/MS	By MS/MS	0	3.4	0	10.1	20.3	10.1	1139100	0	9123.7	0	156350	430010	543590	6	98805	0	1520.6	0	15678	39960	41645	0	13963	0	61505	264100	319600	0	0	0	0	3	3	6	HDGPGGPGGPGWHDPGHGPDK;HDGPGPGGPGGPGR;HDWWDDR				607	2579;2580;2583	True;True;True	2622;2623;2626	14746;14747;14748;14749;14759;14760;14761;14762	11769;11770;11771;11782;11783;11784	11769;11770;11783			-1
MSMEG_3564|bfr|bacterioferritin|161	MSMEG_3564|bfr|bacterioferritin|161	8	8	8	MSMEG_3564|bfr|bacterioferritin|161 AA	1	8	8	8	7	7	6	7	7	7	7	7	6	7	7	7	7	7	6	7	7	7	72.7	72.7	72.7	18.482	161	161	0	85.979	By MS/MS	By MS/MS	By MS/MS	By MS/MS	By MS/MS	By MS/MS	61.5	67.1	46	61.5	67.1	67.1	19589000	3295100	2679600	970680	2084400	4998100	5560800	11	450150	75893	75128	29367	51764	106450	111550	1342700	1278900	378220	1159300	2676200	2658800	5	7	3	4	7	10	36	AESFEEMR;ILLLDGLPNYQR;LGDALYAAQCVSRPPGSA;LKPGIVLCR;LLEQILADEETHIDYLETQLQLMDK;LLNEQLTSELTAINQYFLHSK;MQDNWGFTELAEHTR;MQGDPDVLKLLNEQLTSELTAINQYFLHSK				608	290;2957;3533;3707;3758;3779;4247;4249	True;True;True;True;True;True;True;True	295;3004;3584;3760;3811;3812;3833;4316;4318;4319	1616;1617;1618;1619;1620;1621;17158;17159;17160;17161;17162;17163;21288;21289;21290;21291;21292;21293;22848;22849;22850;22851;22852;22853;23113;23114;23115;23116;23117;23118;23119;23120;23207;23208;23209;23210;23211;23212;23213;26404;26405;26406;26407;26408;26409;26416;26417;26418;26419;26420	1098;1099;13813;13814;13815;13816;13817;17983;17984;17985;17986;17987;17988;19965;19966;19967;19968;19969;19970;20133;20134;20135;20136;20137;20193;20194;20195;20196;20197;20198;20199;20200;23565;23566;23567;23568;23573;23574	1099;13814;17986;19969;20135;20198;23568;23574	78;79	1;141	-1
MSMEG_3574|MSMEG_3574|TPR	MSMEG_3574|MSMEG_3574|TPR	4	4	4	MSMEG_3574|MSMEG_3574|TPR domain protein|533 AA	1	4	4	4	4	4	3	1	1	2	4	4	3	1	1	2	4	4	3	1	1	2	9.4	9.4	9.4	58.765	533	533	0	5.3264	By MS/MS	By MS/MS	By MS/MS	By MS/MS	By MS/MS	By MS/MS	9.4	9.4	7.1	3	3	5.3	386880	125940	93934	88802	19275	24184	34746	27	10727	3076.9	2777.7	1975.5	713.88	895.71	1286.9	35682	44991	27617	28440	26811	23909	1	1	1	1	1	1	6	AWDAFDPVDLAASLTR;GVAYAAMGDLSR;NLVPDAGHLR;TDVPINASCACR				609	1010;2485;4423;5593	True;True;True;True	1024;2526;4498;5688	5566;5567;5568;5569;5570;5571;14233;14234;14235;14236;27341;27342;27343;34995;34996	3933;3934;3935;3936;11432;11433;24195;32303	3934;11432;24195;32303			-1
MSMEG_3580|MSMEG_3580|antigen	MSMEG_3580|MSMEG_3580|antigen	5	5	5	MSMEG_3580|MSMEG_3580|antigen 85-C|329 AA	1	5	5	5	2	3	2	4	5	5	2	3	2	4	5	5	2	3	2	4	5	5	26.1	26.1	26.1	35.915	329	329	0	70.807	By MS/MS	By MS/MS	By MS/MS	By MS/MS	By MS/MS	By MS/MS	15.8	10.6	15.8	21	26.1	26.1	4606600	298960	319640	378030	851460	1335600	1423000	7	36077	42709	45663	54005	6815.2	15225	14037	279180	371990	297300	826620	884780	965130	2	1	2	3	4	5	17	LWVYCGTGTPSELDAGVSGGNLLAAQFLEGLTLR;NDPMVNINQLVANNTR;RNDPMVNINQLVANNTR;VQFQGGGPHAVYLLDGLR;WETFLTQELPAWLEANR				610	4107;4323;4828;6591;6849	True;True;True;True;True	4163;4398;4913;6711;6970	25321;25322;25323;25324;25325;26791;26792;26793;26794;26795;26796;26797;30181;30182;30183;30184;41049;41050;41051;41052;41053;41054;42354;42355;42356;42357	22327;22328;22329;22330;22331;23819;23820;23821;23822;28038;37045;37046;37047;37048;37049;37050;37853;37854;37855	22330;23822;28038;37049;37854			-1
MSMEG_3594|MSMEG_3594|anthranilate	MSMEG_3594|MSMEG_3594|anthranilate	2	2	2	MSMEG_3594|MSMEG_3594|anthranilate dioxygenase reductase|409 AA	1	2	2	2	1	1	1	1	1	0	1	1	1	1	1	0	1	1	1	1	1	0	9	9	9	42.973	409	409	0.0028064	2.1483	By MS/MS	By MS/MS	By matching	By matching	By MS/MS		6.6	6.6	6.6	6.6	2.4	0	111090	32111	28693	27186	23099	0	0	20	5554.4	1605.5	1434.7	1359.3	1154.9	0	0	32715	37649	24806	28420	0	0	1	1	0	0	1	0	3	LGDGSTIAADAVLVAVGAAPNIGLAER;LLLATGSASR				611	3536;3774	True;True	3587;3828	21312;21313;21314;21315;23187	18004;18005;20185	18005;20185			-1
MSMEG_3595|MSMEG_3595|conserved	MSMEG_3595|MSMEG_3595|conserved	2	2	2	MSMEG_3595|MSMEG_3595|conserved hypothetical protein|222 AA	1	2	2	2	2	0	1	1	2	1	2	0	1	1	2	1	2	0	1	1	2	1	21.2	21.2	21.2	23.811	222	222	0	7.1936	By MS/MS		By MS/MS	By matching	By MS/MS	By MS/MS	21.2	0	5.9	5.9	21.2	15.3	385280	138080	0	98803	86946	34085	27373	11	35026	12552	0	8982.1	7904.2	3098.6	2488.5	64823	0	61961	78696	97648	79498	2	0	1	0	1	1	5	ADLAPADVFLPGDSPAPAAVDTPGTASGYALAPR;LADRPGGWVGLAR				612	203;3337	True;True	206;3387	1089;1090;1091;19730;19731;19732;19733	713;714;16168;16169;16170	713;16168			-1
MSMEG_3598|MSMEG_3598|periplasmic	MSMEG_3598|MSMEG_3598|periplasmic	7	5	5	MSMEG_3598|MSMEG_3598|periplasmic sugar-binding proteins|349 AA	1	7	5	5	3	5	2	2	6	7	2	4	1	1	4	5	2	4	1	1	4	5	35.8	26.4	26.4	36.08	349	349	0	69.59	By MS/MS	By MS/MS	By matching	By MS/MS	By MS/MS	By MS/MS	13.8	27.2	9.5	9.7	27.5	35.8	613270	40152	84196	12499	16431	251970	208020	12	46846	3346	6088.2	1041.6	1369.3	20998	14003	25365	27658	27098	0	76181	65070	1	0	0	0	2	3	6	DNVDVAIEHVVTER;FLDGLVELTQQNLK;GNIVILQGPLGGSGEINR;IGVTVYDMSSFITEGK;NWISSFGPQIDGVVAQNDDMGLGALQALK;TGDIAYEGIPGQTQP;TGVPIVGIDGIEDGLNAVK				613	1308;1852;2334;2887;4531;5650;5686	False;True;True;True;True;True;False	1328;1882;2373;2933;4612;5748;5784	7404;7405;10690;10691;10692;10693;10694;13423;13424;13425;16749;16750;27916;27917;35343;35344;35345;35346;35347;35501;35502;35503;35504;35505;35506;35507;35508;35509;35510;35511;35512	5943;5944;8787;8788;10848;10849;13519;13520;24591;32539;32644;32645;32646;32647	5944;8787;10849;13519;24591;32539;32647			-1
MSMEG_3599|MSMEG_3599|sugar-binding	MSMEG_3599|MSMEG_3599|sugar-binding	8	8	6	MSMEG_3599|MSMEG_3599|sugar-binding transcriptional regulator, LacI family protein|349 AA	1	8	8	6	2	4	1	4	7	6	2	4	1	4	7	6	1	3	0	3	5	4	35.8	35.8	26.4	36.35	349	349	0	181.65	By matching	By MS/MS	By matching	By MS/MS	By MS/MS	By MS/MS	10	15.5	5.4	18.9	34.7	30.9	2477000	221540	387150	131570	221760	822400	692590	13	157570	13688	22541	8850.1	14372	54018	44100	70390	233760	48544	118620	499550	449420	0	2	0	2	7	5	16	DNVDVAIEHVVTER;GNIVILQGPLGQSGELDR;IGVTVYDMSSFITAGK;LGGKGNIVILQGPLGQSGELDR;NLETGDIAYEGIPGQK;QQFLDGLTELINK;SGDFIGTSLQNGTVELAAGLAVANR;TGVPIVGIDGIEDGLNAVK				614	1308;2335;2886;3555;4396;4663;5073;5686	True;True;True;True;True;True;True;True	1328;2374;2932;3606;4471;4744;5163;5784	7404;7405;13426;13427;13428;13429;16745;16746;16747;16748;21700;27196;27197;28645;28646;28647;31688;31689;35501;35502;35503;35504;35505;35506;35507;35508;35509;35510;35511;35512	5943;5944;10850;10851;10852;10853;13517;13518;18820;24109;24110;25145;29232;29233;32644;32645;32646;32647	5944;10852;13517;18820;24110;25145;29232;32647			-1
MSMEG_3604|MSMEG_3604|sorbitol	MSMEG_3604|MSMEG_3604|sorbitol	1	1	1	MSMEG_3604|MSMEG_3604|sorbitol utilization protein SOU2|255 AA	1	1	1	1	1	0	0	0	0	0	1	0	0	0	0	0	1	0	0	0	0	0	4.7	4.7	4.7	27.155	255	255	0.0046468	2.0745	By MS/MS						4.7	0	0	0	0	0	0	0	0	0	0	0	0	12	0	0	0	0	0	0	0	0	0	0	0	0	0	1	0	0	0	0	0	1	SLAAEWAPLGIR				615	5158	TRUE	5248	32227	29640	29640			-1
MSMEG_3605|MSMEG_3605|sorbitol	MSMEG_3605|MSMEG_3605|sorbitol	3	3	3	MSMEG_3605|MSMEG_3605|sorbitol dehydrogenase|346 AA	1	3	3	3	3	2	2	1	0	1	3	2	2	1	0	1	3	2	2	1	0	1	12.4	12.4	12.4	36.005	346	346	0	3.8109	By MS/MS	By MS/MS	By MS/MS	By MS/MS		By matching	12.4	9.2	9.2	5.5	0	3.2	525450	250910	85996	152180	23942	0	12427	14	4194.4	1619.9	1095.4	1479.1	1710.1	0	887.61	191830	74360	74086	35040	0	28879	3	1	1	0	0	0	5	FYATPPIDGAFCR;IGDFVVNEPMILGHELSGR;IVVTDLVAERR				616	1972;2840;3158	True;True;True	2005;2886;3207	11363;11364;11365;16518;16519;16520;16521;18191;18192	9208;9209;9210;13383;14504	9209;13383;14504			-1
MSMEG_3607|MSMEG_3607|short	MSMEG_3607|MSMEG_3607|short	4	4	4	MSMEG_3607|MSMEG_3607|short chain dehydrogenase|260 AA	1	4	4	4	2	3	0	1	4	4	2	3	0	1	4	4	2	3	0	1	4	4	31.2	31.2	31.2	26.333	260	260	0	8.6459	By matching	By MS/MS		By matching	By MS/MS	By MS/MS	13.1	22.7	0	8.5	31.2	31.2	385260	55423	48611	0	17189	128040	136000	8	12832	2076.8	1598.5	0	2148.7	4115.1	5041.6	23353	22940	0	28695	39796	51241	0	2	0	0	2	2	6	GFACDVADAASVQAAADAVAAEFGR;IAAVDLNAEGAEALAAQLGGDR;IDILVNSAGVAR;VALVTGAASGIGAAIASAYATK				617	2089;2696;2776;6161	True;True;True;True	2122;2741;2822;6272	11936;11937;11938;15766;15767;15768;16190;16191;16192;16193;38370;38371;38372;38373	9642;9643;12963;13192;13193;35011	9643;12963;13192;35011			-1
MSMEG_3608|MSMEG_3608|acetyl-CoA	MSMEG_3608|MSMEG_3608|acetyl-CoA	1	1	1	MSMEG_3608|MSMEG_3608|acetyl-CoA acetyltransferase|488 AA	1	1	1	1	1	1	1	1	1	1	1	1	1	1	1	1	1	1	1	1	1	1	1.6	1.6	1.6	53.044	488	488	0.0019048	2.3106	By MS/MS	By matching	By MS/MS	By MS/MS	By matching	By matching	1.6	1.6	1.6	1.6	1.6	1.6	128890	38852	16927	28502	9966.1	17668	16970	25	5155.4	1554.1	677.09	1140.1	398.64	706.71	678.8	39866	20226	26348	13297	16976	16640	1	0	1	1	0	0	3	VVNLLSWR				618	6769	TRUE	6890	41956;41957;41958;41959;41960;41961	37591;37592;37593	37591			-1
MSMEG_3618|MSMEG_3618|alanine	MSMEG_3618|MSMEG_3618|alanine	9	9	9	MSMEG_3618|MSMEG_3618|alanine and proline-rich secreted protein apa|353 AA	1	9	9	9	7	8	7	8	8	9	7	8	7	8	8	9	7	8	7	8	8	9	43.9	43.9	43.9	35.568	353	353	0	195.27	By MS/MS	By MS/MS	By MS/MS	By MS/MS	By MS/MS	By MS/MS	28.9	38.2	28.9	38.2	38.2	43.9	62570000	6337900	5384400	3672100	9041700	19656000	18477000	9	2570600	176310	217020	100640	332530	884200	859880	1169300	1733500	741470	2568400	4821500	4668100	11	13	7	14	29	27	101	FTDANKPAGQIWAGVVGQPVAPGTPR;LASDMGEFFMPFPGTR;LFAGAEPDNNK;LFAGAEPDNNKAAVR;PGVGVPVPVTDAPPEMMPPA;TVAEGAEPPNDTSVLLGR;TVAEGAEPPNDTSVLLGRLDLK;VDNAAGGFSYVVPEGWQVSDATQLSYGQALLTK;VNQQTVQLNADGMPGVASYYEVK				619	1915;3402;3499;3500;4567;5999;6000;6224;6552	True;True;True;True;True;True;True;True;True	1947;3452;3453;3550;3551;4648;6107;6108;6337;6671;6672	11045;11046;11047;11048;11049;11050;11051;11052;11053;11054;11055;11056;11057;11058;20123;20124;20125;20126;20127;20128;20129;20130;20131;20132;20133;20134;20135;20136;20137;20138;20139;20140;20141;20142;20143;20144;20145;20146;20147;20148;20149;20150;20151;20152;20808;20809;20810;20811;20812;20813;20814;20815;20816;20817;20818;20819;20820;20821;20822;20823;20824;20825;28141;37192;37193;37194;37195;37196;37197;37198;37199;37200;37201;37202;37203;37204;37205;37206;37207;37208;38802;38803;38804;38805;38806;38807;40837;40838;40839;40840;40841;40842;40843;40844;40845;40846;40847;40848;40849;40850;40851;40852;40853;40854	9032;9033;9034;9035;9036;9037;9038;9039;9040;9041;9042;9043;16470;16471;16472;16473;16474;16475;16476;16477;16478;16479;16480;16481;16482;16483;16484;16485;16486;16487;16488;16489;16490;16491;16492;16493;16494;16495;16496;16497;16498;16499;16500;16501;16502;16503;16504;16505;17126;17127;17128;17129;17130;17131;17132;17133;17134;17135;17136;17137;24799;33806;33807;33808;33809;33810;33811;33812;33813;33814;33815;33816;33817;33818;33819;33820;33821;33822;33823;33824;33825;33826;33827;33828;35353;35354;35355;35356;35357;36885;36886;36887;36888;36889;36890;36891;36892;36893;36894;36895;36896;36897;36898;36899	9033;16479;17129;17134;24799;33814;33828;35355;36886	80;81;82	207;212;231	-1
MSMEG_3619|MSMEG_3619|short	MSMEG_3619|MSMEG_3619|short	14	14	14	MSMEG_3619|MSMEG_3619|short chain dehydrogenase|223 AA	1	14	14	14	10	10	9	7	12	11	10	10	9	7	12	11	10	10	9	7	12	11	85.7	85.7	85.7	23.464	223	223	0	190.09	By MS/MS	By MS/MS	By MS/MS	By MS/MS	By MS/MS	By MS/MS	67.3	70	63.2	50.7	76.7	69.1	4904200	869220	624170	947120	370930	1029200	1063500	16	185870	33803	23024	37098	8566.3	39204	44177	151490	167720	165560	113810	184640	153140	6	8	3	3	12	8	40	AALSDWTAGQADFFGTR;AEVLVTGGDTELGR;DAGHNVVIAGAR;ELDIESIVFDNTDAASLEAVR;GQFPHHLDTLVNVPAPR;HITGQTLHVSR;LALFLSTPAAR;NNLDATVVSAALTVQIVGDHLR;RDDLEVAAK;SAEQAYDGLTR;SGGSIVNVLPESAK;SGGSIVNVLPESAKEGSVEAAIK;TPPSVADEFTR;TYTLADLASAWR				620	99;298;1093;1570;2363;2609;3379;4435;4735;4923;5096;5097;5876;6091	True;True;True;True;True;True;True;True;True;True;True;True;True;True	100;303;1108;1595;2402;2652;3429;4512;4819;5008;5186;5187;5978;6202	517;518;519;1644;1645;1646;1647;1648;1649;6225;6226;6227;6228;8802;8803;8804;8805;8806;8807;8808;8809;8810;8811;13552;13553;13554;13555;14882;14883;14884;14885;14886;14887;19989;19990;19991;19992;27417;27418;27419;27420;27421;27422;29010;29011;29012;29013;30861;30862;30863;30864;30865;30866;31808;31809;31810;31811;31812;31813;36553;36554;36555;36556;38012;38013	329;330;331;1117;1118;1119;1120;1121;5084;5085;6873;6874;6875;6876;6877;6878;6879;10932;10933;11862;11863;11864;11865;11866;16394;24242;24243;24244;25419;25420;25421;28681;28682;28683;28684;28685;29323;29324;29325;33398;34757	330;1117;5085;6878;10933;11863;16394;24244;25421;28685;29323;29325;33398;34757			-1
MSMEG_3620|MSMEG_3620|conserved	MSMEG_3620|MSMEG_3620|conserved	11	11	11	MSMEG_3620|MSMEG_3620|conserved hypothetical protein|309 AA	1	11	11	11	9	9	9	9	10	10	9	9	9	9	10	10	9	9	9	9	10	10	61.8	61.8	61.8	33.972	309	309	0	99.693	By MS/MS	By MS/MS	By MS/MS	By MS/MS	By MS/MS	By MS/MS	48.9	48.9	48.9	48.9	49.5	49.5	13717000	2331700	1506800	2282900	1731500	2846000	3017500	15	285950	51048	28313	36280	33212	67092	70007	725540	557550	735670	633340	942060	962190	8	7	7	6	8	10	46	AITTLDVVSR;AVLGLGTGWFELEHDQLGYEFGTFTQR;FRDHIPLMIGGSGEK;HFDHLNVIAGFDELAR;LALQIPNFSYGTGVEELFPTVIAQAK;LDEALQIILPMLK;NCDEIDRDPATLETSVLLSAIIDENASLDAIPEPFRQR;SVVGTPEQIAEQVK;TENALANPR;VQLGTLVTGNTYRNPTLLAK;YYRTENALANPR				621	519;970;1890;2586;3382;3448;4317;5440;5614;6595;7124	True;True;True;True;True;True;True;True;True;True;True	525;984;1922;2629;3432;3499;4392;5534;5711;6715;7246	2979;2980;2981;2982;2983;2984;5394;5395;10895;10896;10897;10898;10899;10900;14768;14769;14770;14771;14772;14773;14774;14775;14776;14777;14778;14779;20005;20006;20007;20008;20009;20010;20011;20012;20013;20014;20015;20016;20585;20586;26754;26755;26756;26757;34183;34184;34185;34186;34187;34188;35121;35122;35123;35124;35125;35126;41066;41067;41068;41069;41070;41071;41072;44041;44042;44043;44044;44045;44046;44047;44048;44049;44050	2100;2101;2102;2103;2104;2105;3829;8934;11787;11788;11789;11790;11791;11792;11793;11794;11795;11796;16400;16401;16402;16403;16404;16405;16406;16407;16408;16409;16410;16967;16968;23799;23800;23801;31742;31743;31744;31745;31746;32387;37058;37059;37060;39508;39509;39510;39511;39512	2103;3829;8934;11796;16400;16967;23801;31746;32387;37060;39510			-1
MSMEG_3625|ureC|urease,	MSMEG_3625|ureC|urease,	4	4	4	MSMEG_3625|ureC|urease, alpha subunit|577 AA	1	4	4	4	4	4	1	3	1	2	4	4	1	3	1	2	4	4	1	3	1	2	12.7	12.7	12.7	60.794	577	577	0	12.513	By MS/MS	By MS/MS	By matching	By MS/MS	By MS/MS	By matching	12.7	12.7	2.4	7.8	2.9	5.4	478490	174470	124360	39457	57888	17628	64690	24	17260	5751.9	4022	1644	2412	734.5	2695.4	53194	57003	29723	38333	19295	33166	1	3	0	1	1	0	6	AGNPDIMSGVHPDLVVGPSTEIIAGNGR;GNTVSADSMWEQLR;LADTDLLIEITEDR;SGGPELAGDEAVFGGGK				622	422;2343;3338;5095	True;True;True;True	427;2382;3388;5185	2450;2451;13472;13473;13474;13475;13476;19734;19735;19736;31803;31804;31805;31806;31807	1760;10885;16171;16172;29319;29320;29321;29322	1760;10885;16171;29322			-1
MSMEG_3626|ureB|urease,	MSMEG_3626|ureB|urease,	2	2	2	MSMEG_3626|ureB|urease, beta subunit|109 AA	1	2	2	2	0	1	0	1	0	0	0	1	0	1	0	0	0	1	0	1	0	0	37.6	37.6	37.6	11.555	109	109	0	3.6227		By MS/MS		By MS/MS			0	23.9	0	13.8	0	0	37668	0	15176	0	22492	0	0	8	2811.5	0	1897	0	2811.5	0	0	0	0	0	0	0	0	0	1	0	1	0	0	2	EVYGLSINPPGRLDG;TSREPVVPGEILHGEGDIEINAGAPR				623	1718;5949	True;True	1748;6054	9638;36932	7533;33635	7533;33635			-1
MSMEG_3627|ureA|urease,	MSMEG_3627|ureA|urease,	5	5	5	MSMEG_3627|ureA|urease, gamma subunit|100 AA	1	5	5	5	4	4	3	4	4	4	4	4	3	4	4	4	4	4	3	4	4	4	68	68	68	11.16	100	100	0	7.7271	By MS/MS	By MS/MS	By matching	By MS/MS	By MS/MS	By MS/MS	43	43	33	43	65	65	1496000	279050	445030	167930	130580	230540	242920	6	93285	21031	33305	7885.7	9740.4	10586	10737	96697	180170	63242	56700	54697	58036	2	3	0	3	1	4	13	DDVMDGVPEMLHDVQVEATFPDGTK;LLISYAAELAR;LNHPEAVAVITDHLLEGAR;LNHPEAVAVITDHLLEGARDGR;TVAELMVSGR				624	1135;3773;3837;3838;6001	True;True;True;True;True	1150;3827;3891;3892;6109	6509;6510;23181;23182;23183;23184;23185;23186;23498;23499;23500;23501;23502;23503;23504;23505;23506;23507;23508;23509;23510;23511;23512;23513;37209;37210;37211;37212;37213	5337;20184;20384;20385;20386;20387;20388;20389;20390;20391;20392;33829;33830	5337;20184;20386;20392;33829			-1
MSMEG_3632|gnd|6-phosphogluconate	MSMEG_3632|gnd|6-phosphogluconate	16	16	16	MSMEG_3632|gnd|6-phosphogluconate dehydrogenase, decarboxylating|488 AA	1	16	16	16	9	10	9	7	14	12	9	10	9	7	14	12	9	10	9	7	14	12	46.3	46.3	46.3	51.812	488	488	0	78.708	By MS/MS	By MS/MS	By MS/MS	By MS/MS	By MS/MS	By MS/MS	33.8	34	29.9	25.2	45.5	41.2	10049000	2031900	1525500	1583200	1202100	1877200	1828700	18	175040	35792	29781	25482	22625	30925	30439	508250	407210	336900	386320	316630	355140	11	6	7	5	14	11	54	AGEATDAVIDELADAMEPGDIIIDGGNALYTDTIR;AGEATDAVIDELADAMEPGDIIIDGGNALYTDTIRR;ALSGSVPQR;ATVGLASGALGATPSDAADFIEAVR;DGLGMSAGEIADVFEEWNR;FHTLWSGDHSEVEA;FVRSETIAEFIDALEKPR;HGYTVALHNR;IKDAYDAEPDLPTLLAAPYFR;KATVGLASGALGATPSDAADFIEAVRR;LPAALIQGLR;MTASSTPSSTTGTAQIGVTGLAVMGSNIAR;SALDLGVPVTGIAEAVFAR;SETIAEFIDALEKPR;TASSTPSSTTGTAQIGVTGLAVMGSNIAR;TDALLAEHGSEGK				625	369;370;668;902;1187;1825;1964;2598;2926;3183;3850;4274;4937;5048;5530;5558	True;True;True;True;True;True;True;True;True;True;True;True;True;True;True;True	374;375;676;916;1204;1855;1997;2641;2973;3232;3904;4348;5022;5138;5624;5625;5653	2180;2181;2182;2183;2184;2185;2186;2187;2188;2189;2190;2191;2192;2193;2194;3733;3734;3735;3736;3737;3738;5045;5046;6773;10190;10191;10192;10193;10194;11323;14829;14830;14831;14832;14833;16993;16994;16995;16996;18347;18348;23571;23572;26550;30921;30922;30923;30924;30925;30926;30927;30928;30929;30930;30931;30932;31552;31553;31554;31555;31556;31557;31558;31559;31560;31561;31562;31563;34633;34634;34635;34636;34637;34829;34830;34831;34832;34833;34834;34835;34836	1597;1598;1599;1600;1601;1602;1603;1604;1605;1606;1607;1608;2624;2625;2626;3613;3614;5508;7943;7944;9188;11831;13702;13703;13704;14615;20429;20430;23650;28726;28727;28728;28729;28730;28731;28732;28733;28734;28735;28736;28737;29152;29153;29154;29155;29156;29157;29158;32023;32024;32025;32026;32204;32205;32206;32207;32208	1599;1604;2626;3613;5508;7944;9188;11831;13702;14615;20430;23650;28737;29154;32023;32207			-1
MSMEG_3634|MSMEG_3634|IMP	MSMEG_3634|MSMEG_3634|IMP	13	13	13	MSMEG_3634|MSMEG_3634|IMP dehydrogenase family protein|478 AA	1	13	13	13	8	7	7	8	9	10	8	7	7	8	9	10	8	7	7	8	9	10	49.6	49.6	49.6	49.593	478	478	0	40.342	By MS/MS	By MS/MS	By MS/MS	By MS/MS	By MS/MS	By MS/MS	32.4	28.7	31.6	34.7	37	36.6	4086800	608380	538780	460130	808140	804110	867260	25	29063	4183.7	3598.8	3867.3	6038.3	6414	4961.2	166100	212390	116650	271850	166870	167570	5	2	2	5	7	10	31	AGIYTPAVDAK;AQALAEAGADLLVIDTAHGHQAK;AVASLDLGLPLVAGNVVSAEGTR;DLIEAGASIVK;EVFDLLEHAPIDVAVMTAPDGTLAGVLTR;FLDGHTPAYDLTYNDVFVVPGR;GGIVVLPQDLPITAVSETVDFVK;GGVEDLLDHITSGVR;GLFEEGISTSRMSLDPAR;MMTGVGRPQFSAVVECAAAAR;RGGIVVLPQDLPITAVSETVDFVK;VRDIALSDFVTAPVGTDPR;VVLGVQSAAGFAEGHPLPAGW				626	393;776;914;1275;1701;1851;2155;2180;2267;4218;4765;6607;6767	True;True;True;True;True;True;True;True;True;True;True;True;True	398;786;928;1294;1731;1881;2189;2215;2304;4283;4849;6727;6888	2315;2316;2317;2318;2319;2320;4292;5097;5098;5099;5100;5101;7249;7250;9553;9554;9555;9556;10684;10685;10686;10687;10688;10689;12298;12438;12439;12440;12441;12442;12922;25904;25905;25906;25907;25908;29137;29138;29139;29140;29141;29142;41118;41942;41943;41944;41945;41946;41947;41948;41949;41950;41951;41952;41953	1670;1671;1672;2990;3653;3654;5851;5852;7485;8786;9909;10006;10007;10008;10009;10313;22681;25481;25482;25483;25484;25485;37085;37582;37583;37584;37585;37586;37587;37588;37589	1670;2990;3654;5851;7485;8786;9909;10008;10313;22681;25485;37085;37587			-1
MSMEG_3640|glcB|malate	MSMEG_3640|glcB|malate	29	29	29	MSMEG_3640|glcB|malate synthase G|721 AA	1	29	29	29	23	21	26	22	22	23	23	21	26	22	22	23	23	21	26	22	22	23	54.5	54.5	54.5	78.276	721	721	0	199.33	By MS/MS	By MS/MS	By MS/MS	By MS/MS	By MS/MS	By MS/MS	49.2	37.9	49.2	47.4	41.7	45.6	22209000	4287700	2518500	3982100	2123900	4641200	4655900	28	318420	52736	33564	30311	25215	91704	84895	541270	458170	356420	300630	805080	761080	15	17	11	14	18	16	91	AAADRVVFINTGFLDR;AGDQNGPLTNSR;DVVLESAVTTIMDFEDSVAAVDADDKVLGYR;GFLDEVVPLAEGSWSEATGLK;GKLEDLLTIPLADSSLTWSPEEIHEEVDNNCQSILGYVVR;GMWAMTDLMADMVEQK;HGVITEEDVK;HGVITEEDVKTSLRR;ISSQLLANWLR;MHGPDEVAFTCELFSR;NVGHLMTNDAIVDADGNEIPEGIQDALFTSLIAMHGLK;NWLGLNR;RDELQAQIDK;RDELQAQIDKWHR;SHVLEPVDPVAYK;TGSIYIVKPK;TPDGEGELTLPGR;VEDVLGLPANTLK;VGIMDEERR;VLHDFITNEALPGTGVDPDSFWSGVDK;VLHDFITNEALPGTGVDPDSFWSGVDKVVSDLTPK;VLNDDRVFKTPDGEGELTLPGR;VPDIHDVALMEDR;VVFINTGFLDR;WGSLYDALYGTDVISEEDGAEK;WGSLYDALYGTDVISEEDGAEKGTGYNK;WIDAGVGCSK;WIDAGVGCSKVPDIHDVALMEDR;WIDAGVGCSKVPDIHDVALMEDRATLR				627	12;363;1382;2107;2251;2326;2593;2594;3066;4185;4510;4532;4737;4738;5123;5679;5860;6239;6323;6472;6473;6488;6561;6750;6867;6868;6870;6871;6872	True;True;True;True;True;True;True;True;True;True;True;True;True;True;True;True;True;True;True;True;True;True;True;True;True;True;True;True;True	12;368;1405;2140;2288;2365;2636;2637;3115;4243;4589;4613;4821;4822;5213;5777;5962;6352;6436;6588;6589;6604;6681;6871;6988;6989;6991;6992;6993	76;77;78;79;80;2135;2136;2137;2138;2139;2140;7769;12019;12020;12021;12022;12023;12024;12025;12026;12027;12028;12029;12825;12826;12827;12828;13379;13380;13381;13382;13383;13384;13385;13386;13387;13388;14801;14802;14803;14804;14805;14806;14807;14808;14809;14810;14811;14812;17701;17702;17703;17704;17705;17706;25677;25678;25679;25680;25681;25682;27796;27797;27798;27799;27918;29017;29018;29019;29020;29021;29022;29023;29024;29025;29026;29027;29028;29029;29030;29031;32034;32035;32036;32037;32038;32039;32040;32041;32042;32043;35472;35473;35474;35475;35476;35477;35478;36471;36472;36473;36474;38887;38888;38889;38890;38891;38892;39327;39328;39329;39330;39331;40405;40406;40407;40408;40409;40410;40411;40412;40413;40414;40476;40477;40478;40479;40480;40481;40482;40483;40484;40892;40893;40894;40895;40896;40897;41858;41859;41860;41861;41862;41863;42438;42439;42440;42441;42442;42443;42444;42445;42453;42454;42455;42456;42457;42458;42459;42460;42461;42462;42463	56;57;58;1564;1565;1566;1567;6157;9698;9699;9700;9701;9702;9703;9704;10262;10809;10810;10811;10812;10813;10814;10815;10816;11808;11809;11810;11811;11812;11813;11814;14203;14204;14205;14206;22545;22546;24505;24506;24507;24592;25423;25424;25425;25426;25427;25428;25429;29519;29520;29521;29522;29523;29524;32626;32627;32628;32629;33351;33352;33353;33354;35407;35408;35409;35410;35411;35682;35683;36604;36605;36606;36607;36608;36609;36610;36647;36648;36649;36650;36651;36652;36915;37533;37534;37924;37925;37926;37927;37935;37936;37937;37938;37939;37940	57;1567;6157;9702;10262;10812;11808;11812;14203;22545;24506;24592;25424;25425;29524;32626;33354;35411;35682;36606;36608;36650;36915;37534;37925;37926;37938;37939;37940			-1
MSMEG_3642|gcvP|glycine	MSMEG_3642|gcvP|glycine	14	14	14	MSMEG_3642|gcvP|glycine dehydrogenase|946 AA	1	14	14	14	13	10	10	7	9	9	13	10	10	7	9	9	13	10	10	7	9	9	24.2	24.2	24.2	100.84	946	946	0	44.529	By MS/MS	By MS/MS	By MS/MS	By MS/MS	By MS/MS	By MS/MS	24.2	19.9	19.9	13.5	17.7	17.7	2907700	750420	492160	589670	221350	470390	383670	34	29772	7382.3	4431.7	4834.6	1426.4	6261.4	5436	125080	111500	98811	74577	80891	74939	7	5	6	3	7	6	34	AATLTAIASANYVAR;AFGATRTDGAGTDIATR;ALADTNTVAVSMIGQGYFDTLTPAVLRR;ALPTGILDALDAAGR;ALPTGILDALDAAGRAPGLAELPPAATEEEALAELR;APGLAELPPAATEEEALAELR;HIGPDESAVATMLDVIGVSSLDELAAK;LLVDTDVYAQTAAVLATR;LNAAAEMEPITWTEFSR;LVGVSVDSDGSPAYR;RLDEYFPVLYTGENGMVAHECILDLR;SLADKDIALDR;TDGAGTDIATR;TFCIPHGGGGPGVGPVAVR				628	132;317;565;656;657;751;2603;3804;3829;4065;4804;5159;5569;5624	True;True;True;True;True;True;True;True;True;True;True;True;True;True	135;322;571;664;665;760;2646;3858;3883;4121;4889;5249;5664;5722	714;715;716;1864;1865;1866;3200;3201;3202;3684;3685;3686;3687;3688;3689;3690;3691;3692;4149;4150;4151;14854;14855;14856;14857;14858;14859;23323;23324;23325;23326;23327;23328;23446;23447;23448;23449;24725;24726;24727;24728;24729;30069;30070;30071;32228;32229;32230;32231;32232;32233;32234;32235;32236;32237;32238;34884;35202;35203;35204;35205;35206;35207	462;1381;2236;2237;2593;2594;2595;2596;2878;2879;11847;11848;11849;20279;20280;20281;20282;20283;20350;20351;20352;20353;21222;21223;27965;27966;29641;29642;29643;29644;32235;32450;32451;32452;32453;32454	462;1381;2237;2594;2596;2878;11847;20279;20350;21222;27965;29641;32235;32451			-1
MSMEG_3645|MSMEG_3645|conserved	MSMEG_3645|MSMEG_3645|conserved	1	1	1	MSMEG_3645|MSMEG_3645|conserved hypothetical protein|164 AA	1	1	1	1	1	0	1	0	0	0	1	0	1	0	0	0	1	0	1	0	0	0	11	11	11	18.177	164	164	0.0019704	2.6182	By MS/MS		By MS/MS				11	0	11	0	0	0	205980	65706	0	140270	0	0	0	7	29425	9386.6	0	20039	0	0	0	65706	0	126370	0	0	0	1	0	1	0	0	0	2	VVGIRVEQPQNQPVLLLR				629	6754	TRUE	6875	41881;41882	37544;37545	37545			-1
MSMEG_3647|MSMEG_3647|forkhead-associated	MSMEG_3647|MSMEG_3647|forkhead-associated	3	3	3	MSMEG_3647|MSMEG_3647|forkhead-associated protein|143 AA	1	3	3	3	3	3	3	3	3	3	3	3	3	3	3	3	3	3	3	3	3	3	49.7	49.7	49.7	15.008	143	143	0	29.718	By MS/MS	By MS/MS	By MS/MS	By MS/MS	By MS/MS	By MS/MS	49.7	49.7	49.7	49.7	49.7	49.7	3761900	625420	1023400	554440	267260	652690	638720	8	178250	23772	36996	19949	12497	42418	42616	287150	767770	172050	157570	279970	284990	3	1	1	1	0	0	6	ADFLNELDAPAAAGTEGAVSGVEGLPSGSALLVVK;FLLDQPTTSAGRHPDSDIFLDDVTVSRR;LVFLTGPK				630	185;1863;4053	True;True;True	188;1893;4109	1003;1004;1005;1006;1007;1008;10745;10746;10747;10748;10749;10750;24651;24652;24653;24654;24655;24656	663;664;665;666;8833;21187	664;8833;21187			-1
MSMEG_3648|gcvH|glycine	MSMEG_3648|gcvH|glycine	3	3	3	MSMEG_3648|gcvH|glycine cleavage system H protein|131 AA	1	3	3	3	3	3	3	2	3	3	3	3	3	2	3	3	3	3	3	2	3	3	51.1	51.1	51.1	13.84	131	131	0	88.91	By MS/MS	By MS/MS	By MS/MS	By MS/MS	By MS/MS	By MS/MS	51.1	51.1	51.1	29	51.1	51.1	9585400	1617800	2332100	1367300	522630	2028900	1716700	5	347930	39051	99316	28316	20645	94512	66085	699340	1599700	430990	418570	1441500	1287400	5	6	6	3	3	5	28	SEIPADLYYTSEHEWVLR;VEAGTLDEALGGLLDAEGYR;VVAVNGDLEGSPELVNSDPYGEGWLVDLR				631	5036;6235;6722	True;True;True	5124;5125;6348;6843	31481;31482;31483;31484;31485;31486;31487;31488;31489;31490;31491;31492;31493;31494;31495;38867;38868;38869;38870;38871;38872;38873;38874;38875;38876;38877;38878;41717;41718;41719;41720;41721;41722	29111;29112;29113;29114;29115;29116;29117;29118;29119;29120;29121;29122;35390;35391;35392;35393;35394;35395;35396;35397;35398;35399;35400;35401;37456;37457;37458;37459	29111;35401;37457			-1
MSMEG_3661|MSMEG_3661|conserved	MSMEG_3661|MSMEG_3661|conserved	2	2	2	MSMEG_3661|MSMEG_3661|conserved hypothetical protein|230 AA	1	2	2	2	0	0	0	2	2	1	0	0	0	2	2	1	0	0	0	2	2	1	18.7	18.7	18.7	23.967	230	230	0	3.9317				By MS/MS	By MS/MS	By matching	0	0	0	18.7	18.7	12.2	312230	0	0	0	158020	90732	63477	7	14806	0	0	0	9536.7	5269.7	9068.1	0	0	0	126980	50753	56399	0	0	0	2	1	0	3	AVILGLFNSTWGQYPAAVSWPSVSGAAR;GDSGGSVYTVTPDGR				632	959;2063	True;True	973;2096	5330;5331;5332;11835;11836	3782;9575;9576	3782;9576			-1
MSMEG_3662|MSMEG_3662|mannose-binding	MSMEG_3662|MSMEG_3662|mannose-binding	5	5	5	MSMEG_3662|MSMEG_3662|mannose-binding lectin|208 AA	1	5	5	5	2	3	2	2	5	3	2	3	2	2	5	3	2	3	2	2	5	3	31.7	31.7	31.7	21.922	208	208	0	8.7262	By MS/MS	By MS/MS	By matching	By MS/MS	By MS/MS	By MS/MS	12.5	20.2	12.5	12.5	31.7	13.5	1799900	316310	343810	289130	173010	549360	128230	12	43862	8908.3	9011.5	11401	2830.5	5845.5	5864.9	239880	201730	194690	116540	149630	156200	1	1	0	0	2	1	5	AEVQTDGNFVLYTAEKPVWHTDTK;AVWSTGTNGQDVVR;DKAVWSTGTNGQDVVR;GDTLTAGQKLER;LVLQDDRNLVLYAK				633	300;1007;1240;2066;4070	True;True;True;True;True	305;1021;1259;2099;4126	1663;5556;5557;7052;7053;7054;11846;11847;11848;11849;11850;11851;24749;24750;24751;24752;24753	1146;3927;5694;5695;9582;21235	1146;3927;5694;9582;21235			-1
MSMEG_3674|MSMEG_3674|hypothetical	MSMEG_3674|MSMEG_3674|hypothetical	5	5	5	MSMEG_3674|MSMEG_3674|hypothetical protein|136 AA	1	5	5	5	5	3	4	4	3	2	5	3	4	4	3	2	5	3	4	4	3	2	42.6	42.6	42.6	13.249	136	136	0	105.54	By MS/MS	By MS/MS	By MS/MS	By MS/MS	By MS/MS	By MS/MS	42.6	33.8	42.6	42.6	33.8	29.4	36005000	5617500	4743800	3378700	7223800	8147200	6893600	4	3027000	263970	309290	138920	412330	936790	965680	2342400	3043200	1556800	4245400	3404900	3292600	11	9	7	11	10	7	55	GSALPQAECLVDSQK;GSALPQAECLVDSQKINSSGK;INSSGKVILMLDCTEAAAQQAQDTAVSGGPR;SQGLKATFGGSR;VILMLDCTEAAAQQAQDTAVSGGPR				634	2397;2398;2996;5268;6403	True;True;True;True;True	2437;2438;3044;5358;6518;6519	13752;13753;13754;13755;13756;13757;13758;13759;13760;13761;13762;13763;13764;13765;13766;13767;13768;13769;13770;13771;17343;33271;33272;33273;39984;39985;39986;39987;39988;39989;39990;39991;39992;39993;39994;39995;39996;39997;39998;39999;40000;40001;40002;40003;40004;40005;40006;40007;40008;40009;40010;40011	11065;11066;11067;11068;11069;11070;11071;11072;11073;11074;11075;11076;11077;11078;11079;11080;11081;11082;11083;11084;11085;13956;31127;31128;36314;36315;36316;36317;36318;36319;36320;36321;36322;36323;36324;36325;36326;36327;36328;36329;36330;36331;36332;36333;36334;36335;36336;36337;36338;36339;36340;36341;36342;36343;36344;36345;36346;36347	11073;11078;13956;31127;36336	83	86	-1
MSMEG_3677|MSMEG_3677|serine/threonine	MSMEG_3677|MSMEG_3677|serine/threonine	1	1	1	MSMEG_3677|MSMEG_3677|serine/threonine protein kinase|493 AA	1	1	1	1	0	0	0	0	1	1	0	0	0	0	1	1	0	0	0	0	1	1	2	2	2	51.782	493	493	0	43.707					By MS/MS	By MS/MS	0	0	0	0	2	2	80235	0	0	0	0	43523	36711	14	5731.1	0	0	0	0	3108.8	2622.2	0	0	0	0	42519	36357	0	0	0	0	1	1	2	VCMQQTGMTR				635	6199	TRUE	6312	38668;38669	35268;35269	35269			-1
MSMEG_3681|MSMEG_3681|conserved	MSMEG_3681|MSMEG_3681|conserved	1	1	1	MSMEG_3681|MSMEG_3681|conserved hypothetical protein|138 AA	1	1	1	1	0	0	0	1	0	0	0	0	0	1	0	0	0	0	0	1	0	0	14.5	14.5	14.5	13.536	138	138	0.002809	2.1484				By MS/MS			0	0	0	14.5	0	0	42537	0	0	0	42537	0	0	1	42537	0	0	0	42537	0	0	0	0	0	0	0	0	0	0	0	1	0	0	1	LSQGVPPDLPMNLPWPMFGF				636	3966	TRUE	4021	24157	20828	20828			-1
MSMEG_3686|MSMEG_3686|conserved	MSMEG_3686|MSMEG_3686|conserved	1	1	1	MSMEG_3686|MSMEG_3686|conserved hypothetical protein|141 AA	1	1	1	1	1	1	1	1	1	1	1	1	1	1	1	1	1	1	1	1	1	1	10.6	10.6	10.6	14.975	141	141	0.002006	2.7986	By MS/MS	By MS/MS	By matching	By MS/MS	By MS/MS	By matching	10.6	10.6	10.6	10.6	10.6	10.6	736400	134720	109600	127600	189040	85296	90157	4	184100	33680	27399	31899	47260	21324	22539	136280	142780	108540	248640	84293	88680	1	1	0	1	1	0	4	GWQPGVFTGDGFFPV				637	2546	TRUE	2589	14591;14592;14593;14594;14595;14596	11659;11660;11661;11662	11661			-1
MSMEG_3733|MSMEG_3733|conserved	MSMEG_3733|MSMEG_3733|conserved	3	3	3	MSMEG_3733|MSMEG_3733|conserved hypothetical protein|85 AA	1	3	3	3	2	3	2	2	2	1	2	3	2	2	2	1	2	3	2	2	2	1	31.8	31.8	31.8	9.6615	85	85	0	6.3488	By MS/MS	By MS/MS	By MS/MS	By MS/MS	By MS/MS	By matching	31.8	31.8	31.8	31.8	28.2	16.5	1475700	346700	471220	378520	97860	113210	68213	6	197790	52847	65210	58077	14174	7484.9	11369	198090	326620	193010	76015	307970	201170	0	1	1	1	2	0	5	NNVHEYDVAEGWVR;VTGTVEPYFR;VTGTVEPYFRDAE				638	4442;6690;6691	True;True;True	4520;6810;6811	27471;27472;27473;27474;27475;27476;41564;41565;41566;41567;41568;41569	24290;37350;37351;37352;37353	24290;37350;37353			-1
MSMEG_3739|cmk|cytidylate	MSMEG_3739|cmk|cytidylate	2	2	2	MSMEG_3739|cmk|cytidylate kinase|228 AA	1	2	2	2	2	2	1	1	0	0	2	2	1	1	0	0	2	2	1	1	0	0	20.2	20.2	20.2	23.536	228	228	0	4.6515	By MS/MS	By MS/MS	By MS/MS	By MS/MS			20.2	20.2	14.5	14.5	0	0	205760	79343	57580	54914	13924	0	0	11	3706.3	1857.1	1849.2	4992.1	1265.8	0	0	62536	50909	40356	20647	0	0	1	1	0	0	0	0	2	AADDALVVDTSDMDQAQVIAHLLDLVTAQAGAR;DIGTVVLPDADVK				639	28;1221	True;True	29;1239	164;165;166;167;6937;6938	113;114;5610;5611	114;5610			-1
MSMEG_3745|MSMEG_3745|MutT/nudix	MSMEG_3745|MSMEG_3745|MutT/nudix	2	2	2	MSMEG_3745|MSMEG_3745|MutT/nudix family protein|206 AA	1	2	2	2	2	2	0	0	0	0	2	2	0	0	0	0	2	2	0	0	0	0	18.9	18.9	18.9	22.432	206	206	0	10.032	By MS/MS	By MS/MS					18.9	18.9	0	0	0	0	105770	61684	44081	0	0	0	0	10	6358.4	3830.5	2527.9	0	0	0	0	36559	34302	0	0	0	0	1	2	0	0	0	0	3	VFSGDIVNGIAVAGILAAHSAK;VLVDLDSTPGFSDESVR				640	6285;6517	True;True	6398;6633	39129;39130;40644;40645	35562;36745;36746	35562;36745			-1
MSMEG_3746|pyrG|CTP	MSMEG_3746|pyrG|CTP	8	8	8	MSMEG_3746|pyrG|CTP synthase|590 AA	1	8	8	8	7	6	7	5	1	2	7	6	7	5	1	2	7	6	7	5	1	2	25.1	25.1	25.1	64.258	590	590	0	33.665	By MS/MS	By MS/MS	By MS/MS	By MS/MS	By matching	By MS/MS	21.4	19.3	20.7	12.2	2	4.1	1414200	477460	330580	462250	98043	10498	35349	26	43703	14951	10406	13640	2942.6	403.76	1359.6	208250	97091	117960	28785	9367.7	17380	7	3	4	0	0	0	14	DVDWTEWDDLLR;GLTASSLGQLLTAR;IGAISYAR;ILAMAEPDAAGVRPDVVITEVGGTVGDIESLPFLEAAR;LGAYPAVLTPNSVVAQAYQSTEVSER;RGEYLGDTVQVIPHITDEIKSR;SIGITPDALILR;YIDLSDAYLSVAEALR				641	1363;2299;2833;2942;3530;4760;5131;7024	True;True;True;True;True;True;True;True	1386;2337;2879;2989;3581;4844;5221;7146	7674;7675;7676;7677;7678;7679;13092;13093;13094;13095;16483;16484;16485;16486;17077;17078;17079;21275;21276;21277;29119;32079;32080;32081;32082;32083;32084;43349;43350;43351	6106;6107;10427;10428;13363;13364;13747;17979;17980;25472;29547;29548;29549;38645;38646	6106;10428;13363;13747;17979;25472;29549;38645			-1
MSMEG_3753|MSMEG_3753|hydrolase|342	MSMEG_3753|MSMEG_3753|hydrolase|342	1	1	1	MSMEG_3753|MSMEG_3753|hydrolase|342 AA	1	1	1	1	1	1	1	0	0	0	1	1	1	0	0	0	1	1	1	0	0	0	4.1	4.1	4.1	36.007	342	342	0.0019084	2.3223	By MS/MS	By matching	By MS/MS				4.1	4.1	4.1	0	0	0	41124	0	14116	27008	0	0	0	21	1958.3	0	672.17	1286.1	0	0	0	0	18179	24331	0	0	0	1	0	1	0	0	0	2	VLVVGTEALADEVR				642	6521	TRUE	6637	40664;40665;40666	36755;36756	36756			-1
MSMEG_3754|MSMEG_3754|TPR-repeat-containing	MSMEG_3754|MSMEG_3754|TPR-repeat-containing	5	5	5	MSMEG_3754|MSMEG_3754|TPR-repeat-containing protein|329 AA	1	5	5	5	3	3	4	2	1	1	3	3	4	2	1	1	3	3	4	2	1	1	31.6	31.6	31.6	35.572	329	329	0	5.0093	By MS/MS	By MS/MS	By MS/MS	By matching	By matching	By MS/MS	18.5	18.5	24	14	7	7.6	491160	146710	81145	190270	51292	21743	0	16	30698	9169.6	5071.6	11892	3205.7	1359	0	52017	43991	72397	34278	27771	0	1	1	3	0	0	1	6	ADLGQFEQALTLLSTPPLDPTSR;ARPAQPESAEDSQDSAPR;ELVTLDKATADYVAR;SPEAEALTGEDADELRIVVAGAR;TDEALQWFIHAAEADVEGVTDAEER				643	209;817;1632;5247;5566	True;True;True;True;True	214;829;1657;5337;5661	1126;1127;1128;1129;1130;4527;9099;9100;9101;33172;33173;33174;33175;34866	735;736;3158;7082;31066;32229	735;3158;7082;31066;32229			-1
MSMEG_3758|tyrS|tyrosyl-tRNA	MSMEG_3758|tyrS|tyrosyl-tRNA	4	4	4	MSMEG_3758|tyrS|tyrosyl-tRNA synthetase|440 AA	1	4	4	4	4	2	2	3	2	2	4	2	2	3	2	2	4	2	2	3	2	2	21.6	21.6	21.6	48.074	440	440	0	10.214	By MS/MS	By MS/MS	By MS/MS	By MS/MS	By MS/MS	By MS/MS	21.6	10.5	12.5	17.5	12.5	10.5	838820	158300	76144	134270	92428	144180	233500	19	630.91	630.91	1966.8	1508.4	2839.3	1199.3	4998.1	74183	57476	91838	52595	111010	140960	4	2	1	1	1	2	11	EAGNGQVAELAPGGPDSIVDLLVATGLSNSK;GLIAQSTDREALASDLAK;VESDEWVPQESDFLHEGWLVLR;WFTFLTPDELAELADATENRPHER				644	1419;2274;6257;6855	True;True;True;True	1443;2311;6370;6976	7925;7926;7927;7928;12955;38969;38970;38971;38972;42373;42374;42375;42376;42377;42378	6261;10333;35464;35465;35466;37867;37868;37869;37870;37871;37872	6261;10333;35465;37867			-1
MSMEG_3766|MSMEG_3766|hypothetical	MSMEG_3766|MSMEG_3766|hypothetical	5	5	5	MSMEG_3766|MSMEG_3766|hypothetical protein|178 AA	1	5	5	5	3	4	3	4	4	2	3	4	3	4	4	2	3	4	3	4	4	2	37.1	37.1	37.1	18.151	178	178	0	293.74	By MS/MS	By MS/MS	By MS/MS	By MS/MS	By MS/MS	By MS/MS	19.1	25.8	19.1	25.8	36	18	41053000	3420600	3933000	1730800	11767000	9755300	10447000	6	2257200	179600	229540	92821	579840	552940	622470	1494500	2159900	695260	5921800	4346700	4581600	5	8	4	12	14	13	56	GGGQVSNLIHDVMK;GGGQVSNLIHDVMKLR;ISPDEVLAQIANEYATGR;QQGYRPSNSNATALAEALDK;RPNQTPLVEALK				645	2146;2147;3061;4664;4840	True;True;True;True;True	2179;2180;2181;3109;4745;4925	12240;12241;12242;12243;12244;12245;12246;12247;12248;12249;12250;12251;12252;12253;12254;12255;12256;12257;12258;12259;12260;12261;12262;12263;12264;12265;12266;17657;17658;17659;17660;17661;17662;17663;17664;17665;17666;17667;17668;28648;30503;30504;30505	9870;9871;9872;9873;9874;9875;9876;9877;9878;9879;9880;9881;9882;9883;9884;9885;9886;9887;9888;9889;9890;14151;14152;14153;14154;14155;14156;14157;14158;14159;14160;14161;14162;14163;14164;14165;14166;14167;14168;14169;14170;14171;14172;14173;14174;14175;14176;14177;14178;14179;14180;14181;14182;14183;25146;28458	9881;9890;14181;25146;28458	84	85	-1
MSMEG_3769|argH|argininosuccinate	MSMEG_3769|argH|argininosuccinate	2	2	2	MSMEG_3769|argH|argininosuccinate lyase|469 AA	1	2	2	2	2	1	2	1	0	1	2	1	2	1	0	1	2	1	2	1	0	1	5.8	5.8	5.8	49.743	469	469	0.0010449	3.2941	By MS/MS	By MS/MS	By MS/MS	By matching		By MS/MS	5.8	2.8	5.8	3	0	2.8	137050	47587	13837	49343	16839	0	9447.4	19	2578	793.01	728.28	559.46	886.26	0	497.23	27091	30595	25491	16637	0	16654	1	0	1	0	0	1	3	LIGNLTGLLATLK;STHFDWALAPYDIK				646	3649;5351	True;True	3702;5444	22158;22159;22160;22161;33680;33681;33682	19132;19133;31412;31413	19132;31412			-1
MSMEG_3770|argG|argininosuccinate	MSMEG_3770|argG|argininosuccinate	5	5	5	MSMEG_3770|argG|argininosuccinate synthase|399 AA	1	5	5	5	4	3	5	1	0	1	4	3	5	1	0	1	4	3	5	1	0	1	19.8	19.8	19.8	43.968	399	399	0	17.262	By MS/MS	By matching	By MS/MS	By MS/MS		By matching	13.5	10.5	19.8	2.8	0	4	779680	256130	84996	400890	27342	0	10322	21	12613	5719.7	4047.4	6893.4	1302	0	491.53	139700	51664	102470	29813	0	22146	4	0	3	0	0	0	7	AGAQGVGRLDVVEDR;GFVHLHGLSSR;SAESLYDFNLATYDEGDSFDQSAAK;SPFSIDQNVWGR;WGELVYDGLWYSPLKR				647	356;2117;4924;5251;6862	True;True;True;True;True	361;2150;5009;5341;6983	2104;2105;2106;12075;12076;12077;12078;30867;33186;33187;42415;42416;42417;42418	1543;1544;9741;9742;28686;31070;37916	1543;9741;28686;31070;37916			-1
MSMEG_3772|argF|ornithine	MSMEG_3772|argF|ornithine	7	7	7	MSMEG_3772|argF|ornithine carbamoyltransferase|307 AA	1	7	7	7	4	5	4	3	6	5	4	5	4	3	6	5	4	5	4	3	6	5	39.1	39.1	39.1	33.387	307	307	0	19.666	By MS/MS	By MS/MS	By MS/MS	By matching	By MS/MS	By MS/MS	23.5	27.7	23.5	17.3	35.8	19.5	1273900	234040	203300	245200	61408	295980	233940	10	49408	11565	6496.5	10573	3402.8	8284.5	9086.6	87718	85746	86888	30788	67382	91169	3	3	2	0	4	4	16	ALLVWLLEKR;EETLEDTGAVLSR;GHEITDEVIDGPQSAVFDEAENR;HFLRDDDLSPEEQAEVLTLAADLKK;LTAMASGASVPIVNALSDEFHPCQVLADLQTLAER;STQLGREETLEDTGAVLSR;YVDAIVWR				648	648;1467;2190;2588;3985;5364;7104	True;True;True;True;True;True;True	654;1492;2226;2631;4040;5457;7226	3636;3637;3638;3639;3640;8253;8254;12501;12502;12503;14786;14787;24295;24296;24297;24298;33749;33750;33751;33752;33753;43941;43942;43943;43944;43945;43946	2555;2556;2557;6530;6531;10054;10055;11798;11799;20979;31442;31443;31444;31445;31446;39456	2557;6530;10054;11798;20979;31443;39456			-1
MSMEG_3775|argJ|arginine	MSMEG_3775|argJ|arginine	6	6	6	MSMEG_3775|argJ|arginine biosynthesis bifunctional protein ArgJ|398 AA	1	6	6	6	5	4	4	4	5	6	5	4	4	4	5	6	5	4	4	4	5	6	22.6	22.6	22.6	40.354	398	398	0	35.835	By MS/MS	By MS/MS	By MS/MS	By MS/MS	By MS/MS	By MS/MS	16.6	13.8	12.6	12.6	19.8	22.6	2143000	418140	211040	360000	142340	401500	610000	13	106850	25934	12115	20325	8640.3	12320	27514	146360	141800	129030	72499	109660	142310	4	3	3	1	3	4	18	AAPVQWSQQVLTTGNLR;AIMTTDTVPK;TALFGSDANWGR;TQGVTAPAGFR;VLAAVGIAPVTLDPQR;VLAGVTEIVHEMAGGLTGGEEAAR				649	113;503;5514;5890;6438;6440	True;True;True;True;True;True	115;509;5608;5993;6554;6556	595;596;597;598;599;600;601;602;603;604;605;2884;2885;2886;2887;2888;2889;34555;34556;34557;34558;34559;34560;36629;36630;36631;36632;40208;40209;40210;40211;40217;40218	384;385;386;387;388;389;390;391;392;2012;2013;2014;31977;31978;31979;33436;33437;33438;36483;36484;36485;36487;36488	388;2013;31977;33436;36485;36487			-1
MSMEG_3776|argC|N-acetyl-gamma-glutamyl-phosphate	MSMEG_3776|argC|N-acetyl-gamma-glutamyl-phosphate	5	5	5	MSMEG_3776|argC|N-acetyl-gamma-glutamyl-phosphate reductase|343 AA	1	5	5	5	4	2	2	2	2	1	4	2	2	2	2	1	4	2	2	2	2	1	25.7	25.7	25.7	34.844	343	343	0	14.148	By MS/MS	By MS/MS	By MS/MS	By matching	By MS/MS	By matching	19.5	9	10.5	9	11.4	5.2	677110	148540	93784	104820	54462	253040	22467	14	24335	3621.7	1438.4	1917.1	564.18	16794	1604.8	143760	130330	138400	58152	49255	55514	3	1	2	0	1	0	7	AYGAEPFIHLLPEGQLPK;FYGSAHAGTWPYGLPELPGGR;GILATCTAPTTATEPEIR;TLVAICAIDNLTK;TSIAVAGASGYAGGEILR				650	1030;1974;2215;5818;5934	True;True;True;True;True	1044;2007;2252;5918;6039	5671;5672;5673;5674;5675;5676;11372;12652;36242;36243;36244;36873;36874	3998;9213;10162;33184;33185;33596;33597	3998;9213;10162;33184;33597			-1
MSMEG_3777|pheT|phenylalanyl-tRNA	MSMEG_3777|pheT|phenylalanyl-tRNA	14	14	14	MSMEG_3777|pheT|phenylalanyl-tRNA synthetase, beta subunit|832 AA	1	14	14	14	9	8	10	8	11	10	9	8	10	8	11	10	9	8	10	8	11	10	26.9	26.9	26.9	88.65	832	832	0	34.514	By MS/MS	By MS/MS	By MS/MS	By MS/MS	By MS/MS	By MS/MS	17.8	14.9	18.5	17.3	21.6	18.5	3245100	752630	423930	711510	306760	588260	462010	38	28202	6329.2	5147.7	6040.2	1845.4	4425.1	4414.2	172160	166900	163630	104640	137160	119350	6	3	5	4	5	5	28	AAGVEFTFR;AGAPDWDVTPEELEQTFIR;DGAGELLEDVR;FGLRPVTGIDPAAVSPWWMQR;IGHEVEEIITAGPVSGPLTVGR;LFDVYTGPQIGEGR;LLLSGIR;MRIPYSWLR;NFAVGDLVVVALPGTTLPGDFTISSR;RPTDEEIAALDASLPR;SVDPAISVAALDR;TTQVLNPLESDRPHLATTLLPGLLEALSR;VDVGDQNVDGAPR;VIEIEELTEFKKPIR				651	68;355;1167;1810;2853;3506;3776;4259;4335;4842;5392;5985;6233;6390	True;True;True;True;True;True;True;True;True;True;True;True;True;True	69;360;1183;1840;2899;3557;3830;4329;4410;4927;5486;6093;6346;6505	357;358;359;360;2095;2096;2097;2098;2099;2100;2101;2102;2103;6656;6657;10122;10123;10124;16583;16584;16585;16586;16587;16588;20846;23194;23195;23196;23197;23198;23199;26459;26894;26895;26896;30511;30512;33907;33908;33909;33910;33911;33912;37120;37121;37122;37123;38851;38852;38853;38854;38855;38856;39924;39925;39926;39927;39928;39929	234;235;1535;1536;1537;1538;1539;1540;1541;1542;5432;7895;13422;17152;20187;20188;20189;23598;23901;28467;31543;31544;33763;33764;33765;33766;35376;35377;35378;36277;36278	234;1535;5432;7895;13422;17152;20189;23598;23901;28467;31544;33766;35378;36277			-1
MSMEG_3778|pheS|phenylalanyl-tRNA	MSMEG_3778|pheS|phenylalanyl-tRNA	4	4	4	MSMEG_3778|pheS|phenylalanyl-tRNA synthetase, alpha subunit|356 AA	1	4	4	4	4	2	4	3	3	2	4	2	4	3	3	2	4	2	4	3	3	2	21.1	21.1	21.1	38.904	356	356	0	23.637	By MS/MS	By MS/MS	By MS/MS	By MS/MS	By MS/MS	By MS/MS	21.1	9	21.1	15.4	15.2	9	4011300	1377300	377430	1218100	812170	125850	100470	20	20650	4227.8	3314.4	2775.6	2367.9	4176	3788.1	697630	640070	729750	520510	649790	450440	1	1	3	0	2	1	8	ACGIDPEVYSGFAFGMGLER;DLPVYIISIGR;KGGPGWVEWGGCGMVNPNVLR;VRTQGGETAGEQPSDLSEEALTK				652	166;1284;3212;6626	True;True;True;True	169;1303;3262;6746	916;917;918;7292;7293;7294;7295;7296;7297;18539;18540;18541;18542;18543;41198;41199;41200;41201	607;5875;5876;5877;5878;5879;14745;37141	607;5878;14745;37141			-1
MSMEG_3782|MSMEG_3782|endoribonuclease	MSMEG_3782|MSMEG_3782|endoribonuclease	5	5	5	MSMEG_3782|MSMEG_3782|endoribonuclease L-PSP, putative|135 AA	1	5	5	5	5	5	4	2	3	3	5	5	4	2	3	3	5	5	4	2	3	3	69.6	69.6	69.6	14.494	135	135	0	24.535	By MS/MS	By MS/MS	By MS/MS	By matching	By MS/MS	By MS/MS	69.6	69.6	49.6	24.4	51.9	51.9	2077100	626330	406580	231410	82751	355610	374440	6	70932	36453	15969	10405	6334	1771.8	62406	193390	175870	67784	58315	208210	231060	3	4	3	0	3	3	16	AILAAGGAGVDDVLMFR;KGGLLQVSGQGPMDPATNTYIGEGDVR;REDFAAMNEVYGEFIAENVTSDQLPCR;SDSQVIRTDAAPAPAHTFSQGIR;TDAAPAPAHTFSQGIR				653	502;3211;4745;5015;5554	True;True;True;True;True	508;3261;4829;5103;5649	2880;2881;2882;2883;18534;18535;18536;18537;18538;29055;29056;29057;29058;31363;31364;31365;34808;34809;34810;34811;34812;34813;34814	2010;2011;14740;14741;14742;14743;14744;25442;29039;29040;29041;32194;32195;32196;32197;32198	2010;14742;25442;29039;32198			-1
MSMEG_3791|rplT|ribosomal	MSMEG_3791|rplT|ribosomal	8	8	8	MSMEG_3791|rplT|ribosomal protein L20|129 AA	1	8	8	8	7	7	6	6	5	6	7	7	6	6	5	6	7	7	6	6	5	6	56.6	56.6	56.6	14.464	129	129	0	323.31	By MS/MS	By MS/MS	By MS/MS	By MS/MS	By MS/MS	By MS/MS	56.6	51.9	55	45.7	39.5	45.7	25839000	2754300	2315200	2297800	6051200	5835300	6585400	5	2737500	307940	251660	243690	634230	614540	685450	935910	1203200	787500	3296100	2346000	2407000	7	6	6	10	11	9	49	AAGVEVDRKNLAELAVSDPAAFTALVDVAR;AALPEDVNAPSGEAA;AKEQQLHSLTYAYR;ANDITYNR;ANDITYNRLIQGLK;EQQLHSLTYAYR;KNLAELAVSDPAAFTALVDVAR;NLAELAVSDPAAFTALVDVAR				654	70;97;535;708;709;1652;3259;4389	True;True;True;True;True;True;True;True	71;98;541;717;718;1678;3309;4464	367;368;369;370;371;372;506;507;508;509;510;511;3063;3064;3065;3066;3067;3068;3940;3941;3942;3943;3944;9204;9205;9206;9207;9208;9209;9210;9211;9212;9213;9214;9215;9216;18781;18782;18783;18784;18785;27146;27147;27148;27149;27150;27151;27152;27153;27154;27155;27156;27157	240;241;242;243;320;321;322;323;324;325;2159;2160;2749;2750;2751;7145;7146;7147;7148;7149;7150;7151;7152;7153;14885;14886;14887;14888;24054;24055;24056;24057;24058;24059;24060;24061;24062;24063;24064;24065;24066;24067;24068;24069;24070;24071;24072;24073;24074;24075;24076;24077	241;322;2160;2749;2751;7153;14886;24075			-1
MSMEG_3793|infC|translation	MSMEG_3793|infC|translation	8	8	8	MSMEG_3793|infC|translation initiation factor IF-3|206 AA	1	8	8	8	6	6	5	4	7	6	6	6	5	4	7	6	6	6	5	4	7	6	47.6	47.6	47.6	22.899	206	206	0	64.903	By MS/MS	By MS/MS	By MS/MS	By MS/MS	By MS/MS	By MS/MS	39.3	39.3	34.5	28.2	46.6	39.3	7692100	1831000	1261200	1170500	457990	1535900	1435500	10	609970	155800	102480	95646	36126	107440	112470	679710	632980	540350	394350	527380	506580	6	6	4	3	5	6	30	AAEQAERPGGPAPDEDAS;AKAAEQAERPGGPAPDEDAS;EQSRPELGYR;LGADVAEYGFVETSAK;LIGPGGEQVGIVR;NMTMVLAPHR;QDGRNMTMVLAPHRGAK;VAADADLDLVEVAPNARPPVCK				655	46;526;1653;3524;3650;4431;4611;6098	True;True;True;True;True;True;True;True	47;532;1679;3575;3703;4508;4692;6209	252;253;254;255;256;257;3018;3019;3020;3021;3022;9217;9218;21250;21251;21252;21253;21254;21255;22162;22163;22164;22165;22166;27387;27388;27389;27390;27391;28354;38047;38048;38049;38050;38051;38052	172;173;174;175;2131;2132;2133;2134;7154;17968;17969;17970;17971;17972;19134;19135;19136;19137;19138;24218;24219;24220;24221;24934;34782;34783;34784;34785;34786;34787	173;2132;7154;17968;19136;24220;24934;34785			-1
MSMEG_3808|uvrA|excinuclease	MSMEG_3808|uvrA|excinuclease	1	1	1	MSMEG_3808|uvrA|excinuclease ABC, A subunit|964 AA	1	1	1	1	1	0	0	0	0	0	1	0	0	0	0	0	1	0	0	0	0	0	1.5	1.5	1.5	105.95	964	964	0.0045998	1.9727	By MS/MS						1.5	0	0	0	0	0	0	0	0	0	0	0	0	50	0	0	0	0	0	0	0	0	0	0	0	0	0	1	0	0	0	0	0	1	STVGTITEVYDYLR				656	5376	TRUE	5469	33817	31487	31487			-1
MSMEG_3810|MSMEG_3810|hydrolase|234	MSMEG_3810|MSMEG_3810|hydrolase|234	6	6	6	MSMEG_3810|MSMEG_3810|hydrolase|234 AA	1	6	6	6	5	3	6	1	1	0	5	3	6	1	1	0	5	3	6	1	1	0	41	41	41	24.631	234	234	0	8.9613	By MS/MS	By MS/MS	By MS/MS	By MS/MS	By MS/MS		33.8	22.2	41	11.5	11.5	0	1504200	429810	160110	854440	43660	16173	0	9	65457	23837	6017.4	35603	4851.1	1797	0	194970	69567	340120	21413	9128	0	4	1	6	0	0	0	11	ASVGPMDNNCYLVTCR;RTLADATIVK;STGETLLIDAANDAEVIIGLVEQHAPK;TLADATIVK;TPSETPSSITVDDTYTGHVEPGTAARR;TWKPGDFETLLGDVTTK				657	854;4869;5348;5761;5877;6070	True;True;True;True;True;True	866;4954;5441;5860;5979;6181	4695;4696;4697;30617;30618;33664;33665;33666;33667;33668;35913;35914;35915;36557;36558;37908	3268;3269;3270;28529;31403;31404;32928;32929;33399;33400;34684	3268;28529;31403;32929;33399;34684			-1
MSMEG_3811|MSMEG_3811|universal	MSMEG_3811|MSMEG_3811|universal	14	14	14	MSMEG_3811|MSMEG_3811|universal stress protein family protein, putative|147 AA	1	14	14	14	13	13	13	12	10	12	13	13	13	12	10	12	13	13	13	12	10	12	94.6	94.6	94.6	15.207	147	147	0	323.31	By MS/MS	By MS/MS	By MS/MS	By MS/MS	By MS/MS	By MS/MS	87.1	87.1	83	75.5	84.4	84.4	41567000	8647100	6664400	10779000	4918600	5165100	5392800	9	3063600	588930	510410	637140	335050	485010	507080	1583300	1727000	1521200	1347700	1507000	1440400	14	12	16	7	6	9	64	AADVLKDEGYK;AADVLKDEGYKMAGNAPIYAILR;AAGATDIEERPVVGAPVDALVELADEVK;ADLLVVGNVGLSTIAGR;LIIATAYFPQSEDSR;LLGSVPANVAR;LLGSVPANVARR;MAGNAPIYAILR;RSKTDVLIVHTS;SAYQTVVVGTDGSDSSLR;SAYQTVVVGTDGSDSSLRAVDR;SAYQTVVVGTDGSDSSLRAVDRAGQIAAASNAK;SKTDVLIVHTS;TDVLIVHTS				658	38;39;53;211;3651;3768;3769;4131;4859;4976;4977;4978;5157;5592	True;True;True;True;True;True;True;True;True;True;True;True;True;True	39;40;54;216;3704;3822;3823;4187;4188;4944;5061;5062;5063;5247;5687	213;214;215;216;217;218;219;220;221;222;223;224;225;226;227;294;295;296;297;298;299;1137;1138;1139;1140;22167;22168;22169;22170;22171;22172;22173;22174;22175;22176;22177;22178;23157;23158;23159;23160;23161;23162;23163;23164;23165;23166;23167;23168;23169;23170;23171;25450;25451;25452;25453;25454;25455;25456;25457;30572;30573;30574;30575;30576;30577;31132;31133;31134;31135;31136;31137;31138;31139;31140;31141;31142;31143;31144;31145;31146;31147;31148;31149;31150;32216;32217;32218;32219;32220;32221;32222;32223;32224;32225;32226;34989;34990;34991;34992;34993;34994	148;149;150;151;198;199;200;201;202;203;743;744;745;19139;19140;19141;19142;19143;19144;19145;20167;20168;20169;20170;20171;20172;20173;20174;20175;20176;20177;20178;20179;22411;22412;22413;22414;22415;22416;22417;28502;28503;28504;28860;28861;28862;28863;28864;28865;28866;28867;28868;28869;28870;28871;28872;28873;28874;28875;28876;28877;29631;29632;29633;29634;29635;29636;29637;29638;29639;32301;32302	148;150;201;744;19139;20167;20175;22413;28502;28870;28876;28877;29638;32301	85	61	-1
MSMEG_3819|MSMEG_3819|conserved	MSMEG_3819|MSMEG_3819|conserved	4	4	4	MSMEG_3819|MSMEG_3819|conserved hypothetical protein|181 AA	1	4	4	4	4	4	3	4	3	3	4	4	3	4	3	3	4	4	3	4	3	3	40.3	40.3	40.3	18.727	181	181	0	138.13	By MS/MS	By MS/MS	By MS/MS	By MS/MS	By MS/MS	By MS/MS	40.3	40.3	36.5	40.3	36.5	36.5	4707500	766400	966810	209700	449150	970570	1344900	4	516650	58617	88905	24831	21732	155460	167110	169330	337370	67019	180140	377760	390190	4	7	1	4	4	7	27	IDDSNVNTADPTMLPGR;IDWPYSANLHCEILVDDQVIAQADTFVAPR;NATIAYKIDDSNVNTADPTMLPGR;TFEATGVVTDPQLAGMTVR				659	2770;2789;4313;5625	True;True;True;True	2815;2816;2835;4388;5723	16148;16149;16150;16151;16152;16153;16154;16155;16156;16157;16158;16159;16252;16253;16254;16255;16256;16257;16258;16259;16260;16261;16262;26737;26738;26739;35208;35209;35210;35211;35212;35213;35214;35215;35216;35217	13164;13165;13166;13167;13168;13169;13170;13171;13172;13173;13174;13229;13230;13231;13232;13233;13234;13235;13236;13237;13238;23788;23789;32455;32456;32457;32458;32459	13168;13236;23789;32457	86	75	-1
MSMEG_3829|MSMEG_3829|esterase|314	MSMEG_3829|MSMEG_3829|esterase|314	1	1	1	MSMEG_3829|MSMEG_3829|esterase|314 AA	1	1	1	1	0	0	1	0	0	0	0	0	1	0	0	0	0	0	1	0	0	0	4.1	4.1	4.1	33.282	314	314	0	5.6677			By MS/MS				0	0	4.1	0	0	0	0	0	0	0	0	0	0	16	0	0	0	0	0	0	0	0	0	0	0	0	0	0	0	1	0	0	0	1	LASALAVAGQSTR				660	3401	TRUE	3451	20122	16469	16469			-1
MSMEG_3833|MSMEG_3833|30S	MSMEG_3833|MSMEG_3833|30S	26	26	26	MSMEG_3833|MSMEG_3833|30S ribosomal protein S1|479 AA	1	26	26	26	23	23	18	18	11	12	23	23	18	18	11	12	23	23	18	18	11	12	56.8	56.8	56.8	53.315	479	479	0	323.31	By MS/MS	By MS/MS	By MS/MS	By MS/MS	By MS/MS	By MS/MS	47.4	50.1	47.4	44.5	38.8	36.3	20113000	5188800	4511100	5892600	2049400	1172600	1298200	25	279710	72280	64163	68501	27747	22861	24160	655470	740400	631900	362940	341830	367500	21	22	18	8	7	7	83	AWLEQTQSEVRSEFLNQLQK;DLQPYIGKEIEAK;ELSIKHDVDPNEVVSVGDEVEALVLTK;FAAAEAEAANAPVSNGSSR;FAAAEAEAANAPVSNGSSRSEESSGGTLASDAQLAALR;GFLPASLVEMR;GGLILDIGLR;HDVDPNEVVSVGDEVEALVLTK;HVEVPDQVVQVGDDAMVK;HVEVPDQVVQVGDDAMVKVIDIDLER;IIELDKNRNNVVLSR;NNVVLSR;PSPSVTSPQVAVNDIGSAEDFLAAIDK;PSPSVTSPQVAVNDIGSAEDFLAAIDKTIK;RAWLEQTQSEVR;RAWLEQTQSEVRSEFLNQLQK;SEESSGGTLASDAQLAALR;SEESSGGTLASDAQLAALREK;SEFLNQLQK;VEEGIEGLVHISELSER;VIDIDLER;VIDIDLERR;VRDLQPYIGKEIEAK;YFNDGDIVEGTIVK;YFNDGDIVEGTIVKVDRDEVLLDIGYK;YGMADSYDEQGNYIFPEGFDPETNEWLEGFDK				661	1016;1285;1614;1726;1727;2109;2161;2582;2666;2667;2902;4443;4580;4581;4731;4732;5027;5028;5029;6240;6385;6386;6609;6978;6979;7005	True;True;True;True;True;True;True;True;True;True;True;True;True;True;True;True;True;True;True;True;True;True;True;True;True;True	1030;1304;1639;1756;1757;2142;2195;2625;2710;2711;2712;2948;4521;4661;4662;4815;4816;5115;5116;5117;6353;6500;6501;6729;7100;7101;7127	5601;5602;5603;5604;7298;7299;7300;7301;9018;9019;9020;9021;9022;9736;9737;9738;9739;9740;9741;12036;12037;12038;12039;12040;12041;12319;12320;12321;12322;12323;12324;12325;14756;14757;14758;15623;15624;15625;15626;15627;15628;15629;15630;15631;15632;16829;16830;16831;16832;16833;16834;16835;16836;27477;27478;27479;28195;28196;28197;28198;28199;28200;28201;28202;28203;28204;28205;28206;28207;28208;28996;28997;28998;28999;29000;29001;31420;31421;31422;31423;31424;31425;31426;31427;31428;31429;31430;31431;31432;31433;31434;31435;31436;31437;31438;31439;31440;31441;38893;38894;38895;38896;38897;38898;38899;39895;39896;39897;39898;39899;39900;39901;39902;39903;39904;41123;41124;41125;41126;42921;42922;42923;42924;42925;42926;43057;43058	3947;5880;7021;7022;7023;7641;7642;7643;7644;7645;9709;9710;9711;9712;9713;9714;9921;9922;9923;11779;11780;11781;12865;12866;12867;12868;12869;12870;12871;13566;13567;13568;13569;13570;24291;24836;24837;24838;24839;24840;24841;24842;24843;24844;24845;24846;24847;24848;25411;25412;25413;25414;25415;29076;29077;29078;29079;29080;29081;29082;29083;29084;29085;29086;29087;29088;35412;35413;35414;35415;35416;35417;35418;36265;36266;36267;36268;36269;37089;37090;37091;38226;38227;38228;38229;38329	3947;5880;7021;7642;7645;9712;9923;11781;12865;12871;13569;24291;24841;24845;25411;25415;29081;29087;29088;35412;36265;36269;37090;38226;38229;38329			-1
MSMEG_3839|MSMEG_3839|DNA	MSMEG_3839|MSMEG_3839|DNA	18	18	18	MSMEG_3839|MSMEG_3839|DNA polymerase I|908 AA	1	18	18	18	11	13	12	14	15	18	11	13	12	14	15	18	11	13	12	14	15	18	28.6	28.6	28.6	99.896	908	908	0	57.482	By MS/MS	By MS/MS	By MS/MS	By MS/MS	By MS/MS	By MS/MS	17.8	24.8	23.1	25.1	26.1	28.6	5770700	845940	550110	828610	1286500	1123600	1136000	53	49247	5837.5	4491.8	6015.2	9772.2	12256	10875	164420	116740	129550	275410	182710	159640	5	6	5	10	8	9	43	AADDTPTLMLLDGNSLAFR;AALNAPIQGSAADIIK;ACAVLDLADALDQELAR;AETPEQQQLSLLDDSDGVDEQAVQTVILR;AFSVPIDEVTPELR;ALEPGELAAWLSEHSLGSR;DAGLIEAFNTGEDLHSFVASR;DVPLPQTPDTLR;ELRAETPEQQQLSLLDDSDGVDEQAVQTVILR;ELTDLIRDVPLPQTPDTLR;FGVAVVGTHK;LFDDLEFR;LFETLVAVEPEVEHGFDVR;TGYTTDADALQSLFEK;VQMEQYFDR;YGLTPQQYPDFAALR;YGLTPQQYPDFAALRGDPSDNLPGIPGVGEK;YLPELDSSNR				662	30;94;163;295;339;600;1095;1378;1610;1618;1820;3503;3510;5691;6596;7003;7004;7053	True;True;True;True;True;True;True;True;True;True;True;True;True;True;True;True;True;True	31;95;166;300;344;606;1110;1401;1635;1643;1850;3554;3561;5789;6716;7125;7126;7175	174;175;176;177;178;179;180;491;492;493;494;495;496;893;894;895;896;897;898;899;900;901;902;1640;2006;2007;2008;2009;2010;2011;3349;3350;3351;3352;3353;3354;6230;6231;6232;6233;6234;6235;7754;7755;7756;7757;9003;9004;9005;9006;9034;9035;9036;9037;9038;10163;10164;10165;10166;10167;20835;20836;20837;20838;20839;20840;20858;20859;20860;20861;20862;20863;35535;35536;35537;35538;41073;41074;41075;43052;43053;43054;43055;43056;43487;43488;43489;43490	121;122;123;124;125;126;127;312;313;597;598;599;1114;1482;1483;1484;1485;1486;2327;5087;5088;5089;6147;7008;7009;7010;7033;7034;7919;7920;17143;17144;17145;17146;17147;17158;17159;17160;17161;32665;32666;32667;37061;37062;38325;38326;38327;38328;38727	127;313;597;1114;1484;2327;5089;6147;7009;7034;7919;17146;17158;32666;37061;38326;38327;38727			-1
MSMEG_3855|MSMEG_3855|hypothetical	MSMEG_3855|MSMEG_3855|hypothetical	3	3	3	MSMEG_3855|MSMEG_3855|hypothetical protein|244 AA	1	3	3	3	2	2	0	3	3	3	2	2	0	3	3	3	2	2	0	3	3	3	12.3	12.3	12.3	26.008	244	244	0	25.419	By MS/MS	By matching		By MS/MS	By MS/MS	By MS/MS	4.1	4.1	0	12.3	12.3	12.3	1001700	42657	27667	0	108120	411300	411980	7	77079	4184.8	2772.2	0	8679.6	29210	32232	30276	26923	0	67702	99032	198630	0	0	0	2	1	3	6	DFEQAELQQLNAAQFQSQVR;KLQQAQQLIR;LQQAQQLIR				663	1150;3247;3891	True;True;True	1165;3297;3945	6578;6579;6580;18726;18727;18728;18729;18730;18731;18732;18733;23793;23794;23795;23796;23797	5376;5377;14859;14860;14861;20592;20593	5376;14861;20593			-1
MSMEG_3858|MSMEG_3858|conserved	MSMEG_3858|MSMEG_3858|conserved	6	6	6	MSMEG_3858|MSMEG_3858|conserved hypothetical protein|117 AA	1	6	6	6	6	6	6	6	4	3	6	6	6	6	4	3	6	6	6	6	4	3	65.8	65.8	65.8	13.42	117	117	0	13.1	By MS/MS	By MS/MS	By MS/MS	By MS/MS	By MS/MS	By MS/MS	65.8	65.8	65.8	65.8	47.9	33.3	4380400	733850	736340	1761300	402610	434790	311500	7	40777	10170	7699.9	18685	4222.1	55817	44501	284400	429350	482500	258760	147500	134870	1	2	5	2	0	0	10	LGAVSYETDRNHDLAPR;NGLEGTLIEGDVPEPK;RSVEELEELLKER;SVEELEELLKER;SVEELEELLKERLDLIK;YRTDNGEEFDVPFADDAEIPGTWLCR				664	3529;4360;4862;5400;5401;7089	True;True;True;True;True;True	3580;4435;4947;5494;5495;7211	21270;21271;21272;21273;21274;26993;26994;26995;26996;30588;30589;30590;30591;30592;30593;33948;33949;33950;33951;33952;33953;33954;33955;33956;33957;43847;43848;43849;43850;43851;43852	17978;23968;28513;28514;31569;31570;31571;31572;39374;39375;39376;39377	17978;23968;28514;31569;31571;39374			-1
MSMEG_3864|cobN|cobaltochelatase,	MSMEG_3864|cobN|cobaltochelatase,	5	5	5	MSMEG_3864|cobN|cobaltochelatase, CobN subunit|1211 AA	1	5	5	5	3	2	2	1	2	3	3	2	2	1	2	3	3	2	2	1	2	3	8	8	8	130.64	1211	1211	0	13.865	By MS/MS	By MS/MS	By MS/MS	By matching	By MS/MS	By MS/MS	5	3.2	3.1	1.5	2.8	4.7	310140	84841	30842	114000	16634	11299	52521	58	2449.6	839.8	531.76	886.93	286.79	194.82	241.27	52973	24202	49887	19520	13946	20629	3	2	1	0	1	1	8	IFGSKPGTYGAGLLQLIDSR;IGNAVGLDTPASAVALLR;LAWETGVAMADSLLAR;LVDGELEELLAGADIAVVR;TAGDDIAEVLALLGVRPVWDDASR				665	2815;2868;3430;4035;5503	True;True;True;True;True	2861;2914;3481;4091;5597	16375;16376;16377;16650;16651;16652;16653;16654;20281;24551;24552;24553;34507	13296;13297;13466;16578;21123;21124;21125;31948	13297;13466;16578;21123;31948			-1
MSMEG_3872|MSMEG_3872|precorrin-8X	MSMEG_3872|MSMEG_3872|precorrin-8X	2	2	2	MSMEG_3872|MSMEG_3872|precorrin-8X methylmutase|208 AA	1	2	2	2	1	1	1	0	0	1	1	1	1	0	0	1	1	1	1	0	0	1	19.7	19.7	19.7	21.787	208	208	0.0019608	2.5465	By MS/MS	By MS/MS	By matching			By MS/MS	11.5	8.2	8.2	0	0	8.2	72957	34532	14680	7022.8	0	0	16723	13	2955.8	2656.3	1129.2	540.21	0	0	1286.4	0	0	0	0	0	0	1	0	0	0	0	0	1	LGGAVLAIGNAPTALFR;THATLADGAPILCDSSMVAAGITR				666	3550;5694	True;True	3601;5792	21685;21686;21687;35549	18808;32676	18808;32676			-1
MSMEG_3880|MSMEG_3880|nitrilase/cyanide	MSMEG_3880|MSMEG_3880|nitrilase/cyanide	1	1	1	MSMEG_3880|MSMEG_3880|nitrilase/cyanide hydratase and apolipoprotein N-acyltransferase|139 AA	1	1	1	1	1	1	1	1	1	1	1	1	1	1	1	1	1	1	1	1	1	1	8.6	8.6	8.6	15.214	139	139	0	6.3162	By MS/MS	By matching	By MS/MS	By MS/MS	By matching	By MS/MS	8.6	8.6	8.6	8.6	8.6	8.6	355910	68093	39067	83306	81842	43155	40447	9	39546	7565.9	4340.8	9256.3	9093.6	4794.9	4494.1	68970	47505	76015	107780	41238	40572	1	0	1	1	0	1	4	LTTDALAFLTER				667	4015	TRUE	4071	24452;24453;24454;24455;24456;24457	21068;21069;21070;21071	21068			-1
MSMEG_3881|MSMEG_3881|proline	MSMEG_3881|MSMEG_3881|proline	8	8	8	MSMEG_3881|MSMEG_3881|proline dipeptidase|375 AA	1	8	8	8	7	7	7	3	4	2	7	7	7	3	4	2	7	7	7	3	4	2	44	44	44	39.656	375	375	0	31.219	By MS/MS	By MS/MS	By MS/MS	By matching	By MS/MS	By MS/MS	37.9	37.9	40	12.5	16	8.8	1383100	506960	334380	334930	53168	105580	48122	17	17555	4360.3	4229	4279.7	963.92	2123.3	1598.8	117180	117050	108490	28579	31443	24110	4	4	5	0	2	1	16	DVLAAEGLAEAFVHR;IEDIVIVTEDGAQSVNNQPHDLVVVPVR;LQTAAQAAGDAGLAGLVITPGYDLR;LTALVLPADGDPTIVVPR;MIKDDAEIDALRK;TYSIGEPDPEVARR;VGDIVVVDIGGPYEPGYNSDCTR;YALLQQAQQAAVAAVRPGVTAEQVDAAAR				668	1370;2792;3898;3984;4194;6090;6300;6940	True;True;True;True;True;True;True;True	1393;2838;3952;4039;4252;6201;6413;7061	7709;7710;7711;7712;7713;7714;7715;16272;16273;16274;23824;23825;23826;23827;24289;24290;24291;24292;24293;24294;25718;25719;25720;25721;38007;38008;38009;38010;38011;39214;42766;42767;42768	6122;6123;13241;20610;20611;20612;20613;20975;20976;20977;20978;22562;34755;34756;35617;38121;38122;38123	6122;13241;20613;20975;22562;34756;35617;38123			-1
MSMEG_3882|MSMEG_3882|glyoxalase	MSMEG_3882|MSMEG_3882|glyoxalase	1	1	1	MSMEG_3882|MSMEG_3882|glyoxalase family protein|134 AA	1	1	1	1	1	0	0	1	1	1	1	0	0	1	1	1	1	0	0	1	1	1	9.7	9.7	9.7	14.489	134	134	0.0019139	2.3657	By matching			By matching	By MS/MS	By matching	9.7	0	0	9.7	9.7	9.7	93436	30901	0	0	16625	18316	27594	8	11680	3862.6	0	0	2078.2	2289.5	3449.2	29207	0	0	24429	16635	27467	0	0	0	0	1	0	1	VCGVEITEGPVPK				669	6198	TRUE	6311	38664;38665;38666;38667	35267	35267			-1
MSMEG_3884|MSMEG_3884|conserved	MSMEG_3884|MSMEG_3884|conserved	2	2	2	MSMEG_3884|MSMEG_3884|conserved hypothetical protein|287 AA	1	2	2	2	1	1	1	1	2	2	1	1	1	1	2	2	1	1	1	1	2	2	12.2	12.2	12.2	30.66	287	287	0	46.025	By matching	By MS/MS	By MS/MS	By MS/MS	By MS/MS	By MS/MS	5.6	5.6	5.6	5.6	12.2	12.2	1441700	58905	48666	0	276160	533380	524550	5	272430	11781	9733.1	0	49180	96822	104910	57188	60850	0	309440	337810	362010	0	1	1	2	3	2	9	KGDTFTCEVSIDGTKR;QVTVTFQNDDGTYEVGRPK				670	3208;4705	True;True	3258;4789	18509;18510;18511;18512;18513;18514;18515;18516;28888;28889	14723;14724;14725;14726;14727;14728;14729;25339;25340	14729;25339			-1
MSMEG_3890|MSMEG_3890|proteasome	MSMEG_3890|MSMEG_3890|proteasome	1	1	1	MSMEG_3890|MSMEG_3890|proteasome component|452 AA	1	1	1	1	1	1	1	0	0	0	1	1	1	0	0	0	1	1	1	0	0	0	2.7	2.7	2.7	51.373	452	452	0	3.9233	By MS/MS	By MS/MS	By MS/MS				2.7	2.7	2.7	0	0	0	107470	57594	15979	33897	0	0	0	28	3838.2	2056.9	570.69	1210.6	0	0	0	57594	20580	30537	0	0	0	1	0	1	0	0	0	2	ISDVLLPFLVTR				671	3047	TRUE	3095	17582;17583;17584	14108;14109	14108			-1
MSMEG_3894|MSMEG_3894|proteasome	MSMEG_3894|MSMEG_3894|proteasome	8	8	8	MSMEG_3894|MSMEG_3894|proteasome alpha subunit|246 AA	1	8	8	8	8	8	7	7	7	6	8	8	7	7	7	6	8	8	7	7	7	6	39.4	39.4	39.4	26.915	246	246	0	33.397	By MS/MS	By MS/MS	By MS/MS	By MS/MS	By MS/MS	By MS/MS	39.4	39.4	39	39	39	35.4	5179900	909280	730220	1181100	693890	863020	802480	11	395530	70528	52046	89996	55129	66911	60923	355190	338380	366930	338540	349340	344200	9	5	7	7	4	4	36	ALSASAEGAEPR;FNEFDNLRR;GGIQFADTR;ITGAALEALLPEQPQQADSGDKPTE;RITGAALEALLPEQPQQADSGDKPTE;SFPYFISPEQAMR;SVVALAYSEGVLFVAENPSR;VGFAAVGR				672	667;1874;2153;3090;4794;5060;5439;6312	True;True;True;True;True;True;True;True	675;1905;2187;3139;4879;5150;5533;6425	3727;3728;3729;3730;3731;3732;10804;10805;10806;10807;10808;12287;12288;12289;12290;12291;12292;17824;17825;17826;17827;17828;17829;30028;30029;31624;31625;31626;31627;31628;31629;34172;34173;34174;34175;34176;34177;34178;34179;34180;34181;34182;39276;39277;39278;39279;39280;39281	2620;2621;2622;2623;8866;9902;9903;9904;9905;9906;14276;14277;14278;14279;27943;27944;29197;29198;29199;29200;29201;29202;31732;31733;31734;31735;31736;31737;31738;31739;31740;31741;35652;35653;35654;35655;35656;35657	2620;8866;9905;14278;27944;29199;31733;35652			-1
MSMEG_3895|MSMEG_3895|proteasome	MSMEG_3895|MSMEG_3895|proteasome	10	10	10	MSMEG_3895|MSMEG_3895|proteasome beta subunit|280 AA	1	10	10	10	8	8	7	7	6	7	8	8	7	7	6	7	8	8	7	7	6	7	47.1	47.1	47.1	29.593	280	280	0	56.02	By MS/MS	By MS/MS	By MS/MS	By MS/MS	By MS/MS	By MS/MS	42.9	42.9	35.4	42.9	38.9	43.2	3454900	731500	450710	571290	260360	701850	739160	13	37417	2140.5	3137.3	1596.7	18410	14884	15659	131870	125680	138790	137940	225580	264690	0	6	3	5	4	5	23	GIYPTAVTIGAEGAEEVPETR;GNLGAALQGFVALPLLVGYDLDDPHPEGAGR;KLYSQVSDADSALK;KLYSQVSDADSALKVAVEALYDAADDDSATGGPDLVR;LYAVELEHYEKLEGVPLTFR;LYSQVSDADSALK;LYSQVSDADSALKVAVEALYDAADDDSATGGPDLVR;SRTDTFGPDAR;VAVEALYDAADDDSATGGPDLVR;YPGGVLIAGDRR				673	2240;2336;3253;3254;4112;4122;4123;5292;6184;7079	True;True;True;True;True;True;True;True;True;True	2277;2375;3303;3304;4168;4178;4179;5382;6297;7201	12766;12767;12768;12769;12770;13430;13431;13432;13433;13434;13435;18762;18763;18764;18765;18766;18767;25347;25348;25349;25350;25351;25352;25353;25398;25399;25400;25401;25402;25403;25404;25405;25406;33378;33379;33380;33381;38577;38578;38579;38580;38581;38582;38583;38584;38585;43811	10236;10237;10854;10855;10856;10857;10858;14878;14879;22346;22347;22372;22373;22374;22375;22376;31182;31183;35214;35215;35216;35217;39350	10236;10857;14878;14879;22346;22373;22376;31183;35216;39350			-1
MSMEG_3896|pup|conserved	MSMEG_3896|pup|conserved	6	6	6	MSMEG_3896|pup|conserved hypothetical protein|64 AA	1	6	6	6	6	6	6	6	6	5	6	6	6	6	6	5	6	6	6	6	6	5	76.6	76.6	76.6	6.9543	64	64	0	118.07	By MS/MS	By MS/MS	By MS/MS	By MS/MS	By MS/MS	By MS/MS	76.6	76.6	76.6	76.6	76.6	76.6	4338800	1078700	1296800	998700	379500	282600	302500	3	93744	28028	28720	10524	4802.8	12063	9605.4	433580	655800	354090	219090	121080	171420	7	4	7	4	5	4	31	EKLTEETDDLLDEIDDVLEENAEDFVR;GGGGGEDDDLPGASAAGQER;GGGGGEDDDLPGASAAGQERR;LTEETDDLLDEIDDVLEENAEDFVR;RGGGGGEDDDLPGASAAGQER;RGGGGGEDDDLPGASAAGQERR				674	1554;2140;2141;3992;4762;4763	True;True;True;True;True;True	1579;2173;2174;4047;4846;4847	8709;8710;8711;8712;8713;8714;8715;12194;12195;12196;12197;12198;12199;12200;12201;12202;12203;12204;12205;12206;12207;24328;24329;24330;24331;24332;24333;24334;24335;29122;29123;29124;29125;29126;29127;29128;29129;29130;29131;29132	6811;6812;6813;6814;6815;6816;6817;9828;9829;9830;9831;9832;9833;9834;9835;9836;9837;9838;9839;9840;9841;20994;20995;20996;20997;20998;20999;25474;25475;25476;25477;25478	6816;9829;9837;20996;25475;25478			-1
MSMEG_3897|MSMEG_3897|proteasome	MSMEG_3897|MSMEG_3897|proteasome	2	2	2	MSMEG_3897|MSMEG_3897|proteasome component|498 AA	1	2	2	2	2	1	2	1	0	0	2	1	2	1	0	0	2	1	2	1	0	0	8	8	8	54.573	498	498	0	3.8425	By MS/MS	By MS/MS	By MS/MS	By MS/MS			8	4.4	8	4.4	0	0	262750	80351	36794	124510	21102	0	0	24	5076.7	1502.5	1533.1	1161.9	879.27	0	0	50747	72372	42380	40661	0	0	1	0	1	1	0	0	3	AHVGALLDSVDSAVELVEQLTN;ATVALADGRELTALALQR				675	465;898	True;True	470;912	2675;2676;2677;2678;5022;5023	1890;1891;3600	1891;3600			-1
MSMEG_3902|MSMEG_3902|ATPase,;MSMEG_0858|MSMEG_0858|cell	MSMEG_3902|MSMEG_3902|ATPase,	11;1	11;1	11;1	MSMEG_3902|MSMEG_3902|ATPase, AAA family protein|613 AA	2	11	11	11	10	9	10	6	5	5	10	9	10	6	5	5	10	9	10	6	5	5	26.6	26.6	26.6	67.963	613	613;745	0	25.021	By MS/MS	By MS/MS	By MS/MS	By MS/MS	By MS/MS	By MS/MS	26.6	23.3	26.1	14	12.1	11.7	2148400	537740	342280	693600	175210	200820	198740	31	32903	7627	5637.6	8939.2	3873.6	3221.6	3603.7	123630	99503	87799	67175	58399	61297	7	3	3	2	1	0	16	AEVEDLVLEEVPDVSYNDIGGLGR;AIDTESNLGQYL;ASEGTPVIVFFDEMDSIFR;EAAMLREQLENAVGPQSGLR;EKASEGTPVIVFFDEMDSIFR;GVLLYGPPGCGK;IKIERPDAEAAQDIFSK;IPKAEVEDLVLEEVPDVSYNDIGGLGR;IQHLLDSIVDEFAENEDLPNTTNPDDWAR;IVWLAEPLVAAK;KMRLTCSPNIEVK				676	297;483;832;1412;1552;2510;2932;3009;3027;3159;3256	True;True;True;True;True;True;True;True;True;True;True	302;488;844;1436;1577;2552;2979;3057;3075;3208;3306	1643;2769;2770;2771;2772;2773;2774;4584;4585;4586;4587;4588;7897;7898;8703;8704;8705;8706;8707;14392;14393;14394;14395;14396;14397;17023;17024;17025;17026;17027;17401;17402;17497;17498;17499;17500;18193;18194;18195;18196;18197;18198;18771;18772;18773	1116;1945;3194;6239;6809;11555;13719;13997;14056;14057;14058;14059;14505;14506;14507;14508;14882	1116;1945;3194;6239;6809;11555;13719;13997;14058;14506;14882			-1;-1	;
MSMEG_3903|MSMEG_3903|Low	MSMEG_3903|MSMEG_3903|Low	5	5	5	MSMEG_3903|MSMEG_3903|Low molecular weight antigen MTB12|167 AA	1	5	5	5	5	5	5	5	4	4	5	5	5	5	4	4	5	5	5	5	4	4	19.8	19.8	19.8	16.418	167	167	0	59.549	By MS/MS	By MS/MS	By MS/MS	By MS/MS	By MS/MS	By MS/MS	19.8	19.8	19.8	19.8	19.8	19.8	76564000	6579100	8944500	4215200	13550000	17566000	25709000	3	16911000	1076200	1273600	836220	2283200	4392900	7048600	4633500	7321200	2430200	11130000	7916100	6593700	6	6	3	7	9	8	39	APYIQGGIGR;APYIQGGIGRVESIAADR;APYIQGGIGRVESIAADRAYNR;GSALSLLSSVG;VESIAADRAYNR				677	768;769;770;2399;6260	True;True;True;True;True	777;778;779;2439;6373	4240;4241;4242;4243;4244;4245;4246;4247;4248;4249;4250;4251;4252;4253;4254;4255;4256;4257;4258;4259;4260;4261;4262;13772;13773;13774;13775;13776;13777;13778;13779;13780;13781;13782;13783;39002;39003;39004;39005;39006;39007	2947;2948;2949;2950;2951;2952;2953;2954;2955;2956;2957;2958;2959;2960;2961;2962;2963;2964;2965;2966;2967;2968;2969;2970;11086;11087;11088;11089;11090;11091;11092;11093;11094;11095;11096;11097;11098;11099;11100;35482;35483	2947;2965;2970;11086;35483			-1
MSMEG_3906|MSMEG_3906|tRNA	MSMEG_3906|MSMEG_3906|tRNA	4	4	4	MSMEG_3906|MSMEG_3906|tRNA (adenine-N(1)-)-methyltransferase|282 AA	1	4	4	4	2	3	2	2	3	3	2	3	2	2	3	3	2	3	2	2	3	3	19.9	19.9	19.9	30.66	282	282	0	8.1778	By MS/MS	By MS/MS	By MS/MS	By MS/MS	By MS/MS	By MS/MS	9.2	14.9	9.2	9.2	14.2	17	986650	168040	172130	139730	160270	159440	187050	20	45103	8402	7635.1	6986.4	8013.3	7972	6093.9	98821	115750	65472	152390	119020	162790	2	2	0	1	2	2	9	AVGPEGSVTSYEVR;DAAQIVHEGDIFPGAR;GAQVIYPK;GIIAFDDVIGLPEGSVVK				678	947;1073;2026;2212	True;True;True;True	961;1088;2059;2248	5258;5259;6010;6011;11670;11671;11672;11673;11674;12622;12623;12624;12625;12626;12627	3748;3749;4364;9458;9459;9460;10139;10140;10141	3748;4364;9459;10141			-1
MSMEG_3924|MSMEG_3924|peptide	MSMEG_3924|MSMEG_3924|peptide	1	1	1	MSMEG_3924|MSMEG_3924|peptide synthetase ScpsB, putative|415 AA	1	1	1	1	1	0	1	0	0	0	1	0	1	0	0	0	1	0	1	0	0	0	2.2	2.2	2.2	45.005	415	415	1	-2	By MS/MS		By MS/MS				2.2	0	2.2	0	0	0	37524	20564	0	16960	0	0	0	22	1705.6	934.74	0	770.9	0	0	0	0	0	0	0	0	0	0	0	0	0	0	0	0	MARPMSVRR	+			679	4136	TRUE	4193	25475;25476	22427;22428	22427	87;88	194;198	-1
MSMEG_3950|MSMEG_3950|universal	MSMEG_3950|MSMEG_3950|universal	2	2	2	MSMEG_3950|MSMEG_3950|universal stress protein family protein|294 AA	1	2	2	2	2	0	2	2	1	1	2	0	2	2	1	1	2	0	2	2	1	1	8.2	8.2	8.2	31.451	294	294	0	7.617	By MS/MS		By MS/MS	By MS/MS	By matching	By MS/MS	8.2	0	8.2	8.2	4.8	4.8	454830	121260	0	148000	119380	27108	39079	12	37903	10105	0	12334	9948.5	2259	3256.6	93525	0	110160	125540	26422	38613	1	0	2	2	0	1	6	GGFTGMLLGSVSSR;SAQMVVVGNR				680	2135;4952	True;True	2168;5037	12162;12163;12164;12165;12166;31015;31016;31017	9805;9806;9807;9808;28790;28791	9806;28790			-1
MSMEG_3952|MSMEG_3952|conserved	MSMEG_3952|MSMEG_3952|conserved	1	1	1	MSMEG_3952|MSMEG_3952|conserved hypothetical protein|318 AA	1	1	1	1	1	1	1	1	1	1	1	1	1	1	1	1	1	1	1	1	1	1	3.1	3.1	3.1	35.227	318	318	0.0063348	1.7894	By matching	By matching	By matching	By matching	By MS/MS	By matching	3.1	3.1	3.1	3.1	3.1	3.1	113600	19626	16552	17414	17331	23913	18765	18	6311.1	1090.3	919.54	967.45	962.82	1328.5	1042.5	19363	20180	17312	20748	24662	18842	0	0	0	0	1	0	1	SLAEVLEVDR				681	5161	TRUE	5251	32242;32243;32244;32245;32246;32247	29646	29646			-1
MSMEG_3962|MSMEG_3962|lactate	MSMEG_3962|MSMEG_3962|lactate	2	2	2	MSMEG_3962|MSMEG_3962|lactate 2-monooxygenase|394 AA	1	2	2	2	0	1	0	0	2	2	0	1	0	0	2	2	0	1	0	0	2	2	6.9	6.9	6.9	42.747	394	394	0	3.8259		By MS/MS			By MS/MS	By matching	0	2.8	0	0	6.9	6.9	146170	0	23062	0	0	38724	84380	22	6643.9	0	1048.3	0	0	1760.2	3835.5	0	0	0	0	34767	44258	0	0	0	0	1	0	1	DLTISNFPFLR;SLLAEADLIMAVDGYR				682	1291;5189	True;True	1310;5279	7322;7323;7324;32855;32856	5895;30891	5895;30891			-1
MSMEG_3980|MSMEG_3980|transcriptional	MSMEG_3980|MSMEG_3980|transcriptional	3	3	3	MSMEG_3980|MSMEG_3980|transcriptional regulator, GntR family protein|214 AA	1	3	3	3	0	1	0	2	3	2	0	1	0	2	3	2	0	1	0	2	3	2	21.5	21.5	21.5	24.046	214	214	0	106.17		By matching		By MS/MS	By MS/MS	By MS/MS	0	7	0	12.6	21.5	12.6	289060	0	10474	0	15874	147560	115140	13	22235	0	805.72	0	1221.1	11351	8857.3	0	13111	0	11646	72491	71219	0	0	0	1	3	1	5	SDPDDVAIAIDR;SLIDYLTEFAYASVK;STQNQFLENAMAPLQGLSR				683	5010;5185;5365	True;True;True	5098;5275;5458	31350;31351;31352;32825;32826;32827;32828;33754	29033;30864;30865;30866;31447	29033;30865;31447			-1
MSMEG_3991|MSMEG_3991|cyclase|272	MSMEG_3991|MSMEG_3991|cyclase|272	1	1	1	MSMEG_3991|MSMEG_3991|cyclase|272 AA	1	1	1	1	0	0	0	1	1	1	0	0	0	1	1	1	0	0	0	1	1	1	4.8	4.8	4.8	28.41	272	272	1	-2				By MS/MS	By MS/MS	By MS/MS	0	0	0	4.8	4.8	4.8	161740	0	0	0	39338	52578	69820	12	13478	0	0	0	3278.2	4381.5	5818.3	0	0	0	50532	56071	65055	0	0	0	1	0	0	1	MNASLLDALAAAR	+			684	4219	TRUE	4284	25909;25910;25911	22682	22682	89	1	-1
MSMEG_4116|MSMEG_4116|3-hydroxybutyryl-CoA	MSMEG_4116|MSMEG_4116|3-hydroxybutyryl-CoA	1	1	1	MSMEG_4116|MSMEG_4116|3-hydroxybutyryl-CoA dehydrogenase|296 AA	1	1	1	1	0	0	0	0	1	0	0	0	0	0	1	0	0	0	0	0	1	0	4.4	4.4	4.4	32.119	296	296	0.0046083	1.9775					By MS/MS		0	0	0	0	4.4	0	13261	0	0	0	0	13261	0	18	736.72	0	0	0	0	736.72	0	0	0	0	0	0	0	0	0	0	0	1	0	1	TILYDINEANLER				685	5732	TRUE	5830	35739	32807	32807			-1
MSMEG_4180|hisG|ATP	MSMEG_4180|hisG|ATP	9	9	9	MSMEG_4180|hisG|ATP phosphoribosyltransferase|288 AA	1	9	9	9	4	4	5	4	9	7	4	4	5	4	9	7	4	4	5	4	9	7	43.4	43.4	43.4	30.815	288	288	0	25.703	By MS/MS	By MS/MS	By MS/MS	By MS/MS	By MS/MS	By MS/MS	25.3	25	25.3	25.3	43.4	36.8	1792500	246800	177970	202810	142900	591010	431040	17	31048	2196.1	3267.4	3197.3	1178.1	11249	9960.3	93365	85639	56935	62468	112830	86745	3	4	2	1	8	6	24	ATAVTPGLESPTIAPLADPDWVAVR;DLAADSDAPVR;DLAADSDAPVRER;DLTVVDPGNNVEFFFLRPK;DVNAIMDEIAAIGAK;GALSESAAEILAEAGYR;LSLGFGNSTFR;RDVNAIMDEIAAIGAK;TLGLHNLVAFGDPLCESEAVLIER				686	872;1251;1252;1292;1376;2016;3960;4743;5784	True;True;True;True;True;True;True;True;True	884;1270;1271;1311;1399;2049;4014;4827;5883	4796;4797;4798;4799;4800;4801;4802;7106;7107;7108;7109;7110;7111;7112;7113;7114;7115;7325;7326;7327;7328;7329;7746;7747;7748;11586;11587;11588;11589;24125;24126;29045;29046;29047;29048;29049;36044;36045	3340;3341;3342;3343;3344;5732;5733;5734;5735;5736;5737;5896;5897;5898;5899;6141;9380;9381;9382;20797;20798;25439;33043;33044	3343;5732;5734;5898;6141;9382;20798;25439;33044			-1
MSMEG_4181|MSMEG_4181|phosphoribosyl-ATP	MSMEG_4181|MSMEG_4181|phosphoribosyl-ATP	2	2	2	MSMEG_4181|MSMEG_4181|phosphoribosyl-ATP pyrophosphohydrolase|93 AA	1	2	2	2	2	2	2	1	1	1	2	2	2	1	1	1	2	2	2	1	1	1	33.3	33.3	33.3	10.222	93	93	0	5.8864	By MS/MS	By MS/MS	By MS/MS	By matching	By matching	By matching	33.3	33.3	33.3	23.7	23.7	23.7	525720	155020	129040	165380	16904	29643	29728	3	88587	29517	26250	32820	5634.5	9880.9	9909.2	62056	99718	91377	30992	37248	37660	1	2	1	0	0	0	4	GLTLDDVYR;TRPAGSGTVAALDAGVHGIGKK				687	2303;5902	True;True	2341;6005	13114;13115;13116;36694;36695;36696;36697;36698;36699	10441;10442;33487;33488	10441;33488			-1
MSMEG_4185|metH|methionine	MSMEG_4185|metH|methionine	8	8	8	MSMEG_4185|metH|methionine synthase|1246 AA	1	8	8	8	8	6	8	0	0	0	8	6	8	0	0	0	8	6	8	0	0	0	11.2	11.2	11.2	137	1246	1246	0	15.371	By MS/MS	By MS/MS	By MS/MS				11.2	7.7	11.2	0	0	0	907270	274800	104070	528410	0	0	0	62	8815.5	2546.9	1216.8	5051.8	0	0	0	46440	33236	99385	0	0	0	4	0	8	0	0	0	12	AAIFAIETLFEER;GKFPDILNNPASGEAAR;IADTFVSCYPNAGLPNAFGEYDESPKR;LAQDQVADYAR;LSGLEPLNIDEDSLFVNIGER;NVSYDQLAEAYLEAAR;VRTELWAYQPDEELDNEALIAER;WLAPNLGYNPED				688	78;2244;2702;3392;3952;4523;6625;6883	True;True;True;True;True;True;True;True	79;2281;2747;3442;4006;4604;6745;7004	399;400;401;12787;12788;12789;15792;15793;15794;20075;20076;20077;24089;24090;24091;27890;27891;27892;41196;41197;42503;42504;42505	255;10242;12971;16446;16447;20773;20774;20775;24574;37139;37140;37963;37964	255;10242;12971;16447;20775;24574;37140;37963			-1
MSMEG_4189|cysS|cysteinyl-tRNA	MSMEG_4189|cysS|cysteinyl-tRNA	2	2	2	MSMEG_4189|cysS|cysteinyl-tRNA synthetase|412 AA	1	2	2	2	1	0	2	0	0	0	1	0	2	0	0	0	1	0	2	0	0	0	8.7	8.7	8.7	45.398	412	412	0.0089847	1.7217	By MS/MS		By MS/MS				4.1	0	8.7	0	0	0	90584	36892	0	53691	0	0	0	20	4529.2	1844.6	0	2684.6	0	0	0	36892	0	48369	0	0	0	1	0	1	0	0	0	2	HYVHTGMIGWDGHKMSKSR;SATALPEAPDATDVIAR				689	2683;4961	True;True	2728;5046	15698;31070;31071	12912;28831	12912;28831			-1
MSMEG_4193|MSMEG_4193|phosphoglycerate	MSMEG_4193|MSMEG_4193|phosphoglycerate	4	4	4	MSMEG_4193|MSMEG_4193|phosphoglycerate mutase family protein|223 AA	1	4	4	4	3	2	4	2	1	1	3	2	4	2	1	1	3	2	4	2	1	1	36.3	36.3	36.3	23.852	223	223	0	6.703	By MS/MS	By MS/MS	By MS/MS	By matching	By matching	By matching	30.9	15.2	36.3	15.2	8.1	7.2	529060	141020	82520	229590	31655	21781	22488	13	4154.3	1723.1	1121.2	1310	2435	1675.4	1729.9	59939	56733	117500	23676	29949	19167	1	2	4	0	0	0	7	AVLADALGVHLDGFQR;KISDLLKEPLWSVVQAQPSAAVFPEGEGLAQVQAR;TIDPLATALGLQPIVDER;TIDPLATALGLQPIVDERLTEVDYGSWTGR				690	964;3228;5717;5718	True;True;True;True	978;3278;5815;5816	5362;5363;5364;5365;5366;18623;18624;35671;35672;35673;35674;35675;35676;35677;35678;35679	3812;14793;32765;32766;32767;32768;32769	3812;14793;32766;32769			-1
MSMEG_4200|MSMEG_4200|peptidase	MSMEG_4200|MSMEG_4200|peptidase	3	3	3	MSMEG_4200|MSMEG_4200|peptidase M20|444 AA	1	3	3	3	2	2	2	2	1	2	2	2	2	2	1	2	2	2	2	2	1	2	14.6	14.6	14.6	47.855	444	444	0	20.882	By MS/MS	By MS/MS	By MS/MS	By MS/MS	By MS/MS	By MS/MS	8.1	10.8	10.8	10.8	4.3	10.8	689810	138480	140370	141420	68248	97480	103820	20	12024	2767.5	2244.4	2408.9	1125.7	2024.6	1452.5	79917	77511	55811	39159	54833	46010	3	2	2	2	1	2	12	DLPSYETSFDGDLVDAMNASVLTLDPEAR;GAVDMKDMVGMTLAVAR;TVSAASADEVVDLVSALIR				691	1283;2037;6053	True;True;True	1302;2070;6164	7288;7289;7290;7291;11722;37809;37810;37811;37812;37813;37814;37815;37816;37817;37818;37819;37820	5872;5873;5874;9499;34618;34619;34620;34621;34622;34623;34624;34625	5873;9499;34619			-1
MSMEG_4210|MSMEG_4210|secreted	MSMEG_4210|MSMEG_4210|secreted	3	3	3	MSMEG_4210|MSMEG_4210|secreted protein|327 AA	1	3	3	3	1	2	0	3	1	2	1	2	0	3	1	2	1	2	0	3	1	2	12.5	12.5	12.5	34.566	327	327	0	6.3242	By MS/MS	By matching		By MS/MS	By MS/MS	By MS/MS	3.1	9.2	0	12.5	3.1	9.2	258110	24237	43128	0	71559	44100	75084	18	14339	1346.5	2396	0	3975.5	2450	4171.3	27420	38498	0	69303	36557	45292	0	0	0	3	0	1	4	TIDDLVAAWK;TVNYITYDGGGDLLTALLGK;VSTTLTDLGLL				692	5714;6046;6671	True;True;True	5812;6156;6791	35651;35652;35653;35654;35655;37771;37772;37773;41463	32751;32752;32753;34595;34596;37280	32753;34595;37280			-1
MSMEG_4214|MSMEG_4214|glutamine	MSMEG_4214|MSMEG_4214|glutamine	2	2	2	MSMEG_4214|MSMEG_4214|glutamine amidotransferase|240 AA	1	2	2	2	2	0	0	0	0	0	2	0	0	0	0	0	2	0	0	0	0	0	15.4	15.4	15.4	26.334	240	240	0.0028222	2.2011	By MS/MS						15.4	0	0	0	0	0	17269	17269	0	0	0	0	0	8	2158.7	2158.7	0	0	0	0	0	0	0	0	0	0	0	2	0	0	0	0	0	2	AADAGVGILGVCFGGQLLAQTFGGSVAR;SSQAFVLGR				693	24;5325	True;True	25;5417	143;33546	102;31312	102;31312			-1
MSMEG_4217|MSMEG_4217|DivIVA	MSMEG_4217|MSMEG_4217|DivIVA	21	21	21	MSMEG_4217|MSMEG_4217|DivIVA protein|272 AA	1	21	21	21	19	20	18	16	13	15	19	20	18	16	13	15	19	20	18	16	13	15	71.3	71.3	71.3	29.544	272	272	0	323.31	By MS/MS	By MS/MS	By MS/MS	By MS/MS	By MS/MS	By MS/MS	66.5	71.3	66.2	65.4	64.3	63.6	22124000	3911900	4520900	4986900	3187200	2858600	2658100	12	885060	129970	181600	189550	125170	120370	138410	594400	868970	695090	660210	456120	492010	17	18	22	13	9	13	92	ADALQADAER;AEADKLLSDAR;AQAEAMVSDAR;AQAEAMVSDARQTAETTVSEAR;GSAAPVDSSANSDASGFGQFNR;GSAAPVDSSANSDASGFGQFNRGNN;GYNEDEVDAFLDLVENELTR;KHSEIMGTINQQR;LIEENADLR;LIEENADLRQR;LKTYLESQLEELGQR;PLTPADVHNVAFSKPPIGK;QAQEKADALQADAER;QAQEKADALQADAERK;QRADAMLADAQTR;QTAETTVSEAR;RGYNEDEVDAFLDLVENELTR;TYLESQLEELGQR;VAELDQELAAAR;VLSLAQDTADR;VLSLAQDTADRLTSTAK				694	172;234;772;773;2395;2396;2555;3219;3643;3644;3711;4575;4602;4603;4667;4683;4779;6081;6128;6507;6508	True;True;True;True;True;True;True;True;True;True;True;True;True;True;True;True;True;True;True;True;True	175;239;781;782;783;2435;2436;2598;3269;3696;3697;3764;4656;4683;4684;4750;4766;4864;6192;6239;6623;6624	949;950;951;952;1244;1245;1246;1247;1248;1249;1250;1251;1252;1253;4269;4270;4271;4272;4273;4274;4275;4276;4277;4278;4279;4280;4281;13741;13742;13743;13744;13745;13746;13747;13748;13749;13750;13751;14632;14633;14634;14635;14636;14637;14638;14639;14640;14641;14642;14643;18585;18586;18587;18588;18589;18590;22127;22128;22129;22130;22131;22132;22133;22134;22135;22136;22137;22864;22865;22866;22867;22868;22869;22870;22871;28168;28169;28170;28171;28172;28173;28313;28314;28315;28316;28317;28318;28319;28320;28321;28667;28737;28738;28739;28740;28741;28742;29215;29216;29217;29218;37966;37967;37968;37969;37970;37971;37972;38205;38206;38207;38208;38209;38210;40578;40579;40580;40581;40582;40583;40584;40585;40586;40587;40588;40589;40590;40591;40592;40593	632;810;811;812;813;2975;2976;2977;2978;2979;2980;2981;11053;11054;11055;11056;11057;11058;11059;11060;11061;11062;11063;11064;11685;11686;11687;11688;11689;11690;11691;11692;11693;11694;11695;11696;11697;14771;14772;14773;14774;14775;19117;19118;19119;19120;19121;19122;19123;19976;19977;19978;19979;19980;19981;24821;24822;24823;24824;24825;24903;24904;24905;24906;25164;25201;25202;25203;25204;25205;25206;25531;25532;34723;34724;34725;34726;34727;34728;34729;34902;34903;34904;34905;34906;34907;34908;36696;36697;36698;36699;36700;36701;36702;36703;36704;36705	632;810;2975;2981;11056;11064;11696;14773;19122;19123;19981;24823;24905;24906;25164;25203;25531;34725;34906;36697;36699	90	149	-1
MSMEG_4222|ftsZ|cell	MSMEG_4222|ftsZ|cell	5	5	5	MSMEG_4222|ftsZ|cell division protein FtsZ|385 AA	1	5	5	5	4	5	5	4	3	2	4	5	5	4	3	2	4	5	5	4	3	2	22.9	22.9	22.9	39.134	385	385	0	9.726	By matching	By MS/MS	By MS/MS	By MS/MS	By matching	By MS/MS	14.8	22.9	22.9	19.5	11.4	7.8	933920	249450	158150	265440	119760	106440	34683	15	43500	12065	6565.7	13349	5245.2	5188	1086.6	113350	101920	88609	96560	104610	54139	0	1	1	0	0	1	3	GLGAGADPEVGRK;KPVVSPSQAQTQPIASAR;SADEVLLNGVQGITDLITTPGLINVDFADVK;SNQAEAGIQALR;VVGIGGGGVNAVNR				695	2268;3268;4916;5235;6753	True;True;True;True;True	2305;3318;5001;5325;6874	12923;12924;12925;18820;18821;18822;18823;18824;18825;30831;30832;30833;33102;33103;33104;33105;33106;33107;41876;41877;41878;41879;41880	10314;14913;28652;31025;37541;37542;37543	10314;14913;28652;31025;37542			-1
MSMEG_4233|MSMEG_4233|Penicillin	MSMEG_4233|MSMEG_4233|Penicillin	1	1	1	MSMEG_4233|MSMEG_4233|Penicillin binding protein transpeptidase domain protein|648 AA	1	1	1	1	0	0	0	0	1	1	0	0	0	0	1	1	0	0	0	0	1	1	2.8	2.8	2.8	69.707	648	648	0	4.4089					By MS/MS	By MS/MS	0	0	0	0	2.8	2.8	0	0	0	0	0	0	0	26	0	0	0	0	0	0	0	0	0	0	0	0	0	0	0	0	0	1	1	2	AQEAGSSTSDDVPNPDER				696	778	TRUE	788	4299;4300	2996;2997	2996			-1
MSMEG_4236|mraZ|MraZ	MSMEG_4236|mraZ|MraZ	1	1	1	MSMEG_4236|mraZ|MraZ protein|143 AA	1	1	1	1	0	0	0	1	1	1	0	0	0	1	1	1	0	0	0	1	1	1	6.3	6.3	6.3	16.1	143	143	0.0028249	2.2118				By MS/MS	By MS/MS	By MS/MS	0	0	0	6.3	6.3	6.3	126220	0	0	0	36025	47551	42645	5	25244	0	0	0	7205	9510.2	8528.9	0	0	0	46841	46453	42233	0	0	0	1	0	1	2	MFLGTYTPK				697	4171	TRUE	4229	25624;25625;25626	22514;22515	22515			-1
MSMEG_4240|MSMEG_4240|polyprenyl	MSMEG_4240|MSMEG_4240|polyprenyl	6	6	6	MSMEG_4240|MSMEG_4240|polyprenyl synthetase|362 AA	1	6	6	6	5	5	4	2	2	1	5	5	4	2	2	1	5	5	4	2	2	1	28.2	28.2	28.2	38.775	362	362	0	10.005	By MS/MS	By MS/MS	By MS/MS	By MS/MS	By MS/MS	By matching	23.8	21.5	17.1	9.9	7.7	3.3	692040	209690	123750	209380	42517	58001	48704	19	24270	6304	3860.9	7222.5	1266.9	3052.7	2563.4	64458	57360	71877	39048	44717	52877	3	2	4	1	2	0	12	AGLSELAR;RSDCAYIGPVYAELTAGVEEFVLR;SVGTELSDTQVR;SVGTELSDTQVRELCDAIESVGALAAVEQR;SVIEPADAVAGPDVLR;TVLLAEALELADASDPAAAALLRR				698	411;4853;5408;5409;5414;6033	True;True;True;True;True;True	416;4938;5502;5503;5508;6141	2397;2398;2399;30561;33999;34000;34001;34002;34003;34004;34005;34006;34007;34021;34022;37402;37403;37404;37405	1721;28494;31603;31604;31605;31606;31607;31608;31617;31618;33977;33978	1721;28494;31607;31608;31617;33978			-1
MSMEG_4242|MSMEG_4242|transcriptional	MSMEG_4242|MSMEG_4242|transcriptional	4	4	4	MSMEG_4242|MSMEG_4242|transcriptional regulatory protein|134 AA	1	4	4	4	4	3	3	3	4	3	4	3	3	3	4	3	4	3	3	3	4	3	51.5	51.5	51.5	14.804	134	134	0	35.018	By matching	By MS/MS	By MS/MS	By MS/MS	By MS/MS	By MS/MS	51.5	43.3	43.3	43.3	51.5	39.6	1784200	228050	225400	200500	118430	551750	460100	6	97818	10019	8393.4	4646.2	5413.7	34596	34749	116240	150870	94682	79078	314840	308360	0	2	1	1	2	3	9	IFFDDAGHVVK;LTNARPVDALHSHQAR;SLPGLLVVLR;SSIPAADDVLDPDEAVYDLPTVADILGIPVTK				699	2810;4005;5197;5320	True;True;True;True	2856;4061;5287;5412	16353;16354;16355;24409;24410;24411;24412;24413;32891;32892;32893;32894;32895;32896;33528;33529;33530;33531;33532;33533	13284;13285;21047;30920;30921;31302;31303;31304;31305	13284;21047;30921;31305			-1
MSMEG_4244|MSMEG_4244|3-deoxy-7-phosphoheptulonate	MSMEG_4244|MSMEG_4244|3-deoxy-7-phosphoheptulonate	4	4	4	MSMEG_4244|MSMEG_4244|3-deoxy-7-phosphoheptulonate synthase|464 AA	1	4	4	4	4	2	4	3	2	0	4	2	4	3	2	0	4	2	4	3	2	0	14	14	14	50.731	464	464	0	6.4788	By MS/MS	By MS/MS	By MS/MS	By matching	By matching		14	7.8	14	11.9	7.8	0	567620	195660	51345	221190	64811	34615	0	25	4986.9	2024.2	2053.8	2962.7	2592.4	1384.6	0	77263	48012	62402	36472	18426	0	2	1	1	0	0	0	4	AFLLQGGDCAETFVDNTEPHIR;LNTQQSLELAFLVAEMLRD;LYDQSAHYLWIGER;SSDVDALGLK				700	330;3847;4115;5307	True;True;True;True	335;3901;4171;5398	1949;1950;1951;1952;1953;23560;23561;23562;25362;25363;25364;25365;25366;33450;33451	1445;20426;22350;22351;31234	1445;20426;22350;31234			-1
MSMEG_4254|MSMEG_4254|AMP-binding	MSMEG_4254|MSMEG_4254|AMP-binding	2	2	2	MSMEG_4254|MSMEG_4254|AMP-binding enzyme|599 AA	1	2	2	2	1	0	0	1	0	0	1	0	0	1	0	0	1	0	0	1	0	0	4.8	4.8	4.8	64.486	599	599	0.0063636	1.8306	By MS/MS			By MS/MS			1.8	0	0	3	0	0	0	0	0	0	0	0	0	33	0	0	0	0	0	0	0	0	0	0	0	0	0	1	0	0	1	0	0	2	KKEIIVTAGGK;SSDPATLIYTSGTTGQPK				701	3232;5305	True;True	3282;5396	18638;33447	14805;31231	14805;31231			-1
MSMEG_4258|trpD|anthranilate	MSMEG_4258|trpD|anthranilate	3	3	3	MSMEG_4258|trpD|anthranilate phosphoribosyltransferase|364 AA	1	3	3	3	2	2	3	2	1	1	2	2	3	2	1	1	2	2	3	2	1	1	13.7	13.7	13.7	37.518	364	364	0	4.4755	By MS/MS	By MS/MS	By MS/MS	By MS/MS	By MS/MS	By MS/MS	8	8	13.7	8.8	3	3	437390	106920	57631	179420	49386	21960	22074	14	27567	7637.2	4116.5	10494	2173.5	1568.6	1576.7	70422	33929	70633	36946	21813	22241	1	0	3	0	0	1	5	AASSLSGGADTLEALGVR;EIGVPTVFNLLGPLTNPAGPR;LTFDPAAFGFK				702	129;1530;3995	True;True;True	132;1555;4050	704;705;706;8587;8588;8589;24346;24347;24348;24349;24350;24351	457;6742;6743;21010;21011;21012	457;6743;21010			-1
MSMEG_4262|MSMEG_4262|ubiquinol-cytochrome	MSMEG_4262|MSMEG_4262|ubiquinol-cytochrome	4	4	4	MSMEG_4262|MSMEG_4262|ubiquinol-cytochrome c reductase iron-sulfur subunit|408 AA	1	4	4	4	1	2	3	3	0	0	1	2	3	3	0	0	1	2	3	3	0	0	16.4	16.4	16.4	44.817	408	408	0	4.2405	By MS/MS	By MS/MS	By MS/MS	By MS/MS			7.8	11.8	8.6	14.7	0	0	301650	23838	123020	85539	69255	0	0	19	1826.5	1254.6	2843.1	908.58	917.93	0	0	51068	63470	39492	66687	0	0	1	1	1	3	0	0	6	ALAQLPITIDEDGYLVANGDFVEPVGPAFWER;ATGRPGESPFVK;LGGKIDGVETIFKEPR;NPVMLIR				703	574;884;3556;4459	True;True;True;True	580;897;3607;4538	3238;3239;3240;4938;4939;21701;21702;21703;21704;27539	2260;2261;3538;18821;18822;24336	2261;3538;18822;24336			-1
MSMEG_4263|MSMEG_4263|ubiquinol-cytochrome	MSMEG_4263|MSMEG_4263|ubiquinol-cytochrome	1	1	1	MSMEG_4263|MSMEG_4263|ubiquinol-cytochrome c reductase cytochrome b subunit|546 AA	1	1	1	1	1	1	1	1	1	1	1	1	1	1	1	1	1	1	1	1	1	1	2.2	2.2	2.2	60.21	546	546	0	6.3181	By MS/MS	By matching	By MS/MS	By MS/MS	By matching	By MS/MS	2.2	2.2	2.2	2.2	2.2	2.2	135790	33914	15395	37312	43003	6168.1	0	18	7544	1884.1	855.27	2072.9	2389.1	342.67	0	23153	16188	38536	64102	7317.2	0	0	0	1	1	0	1	3	LAAAQGDAIDSR				704	3312	TRUE	3362	19594;19595;19596;19597;19598;19599	16074;16075;16076	16075			-1
MSMEG_4268|MSMEG_4268|cytochrome	MSMEG_4268|MSMEG_4268|cytochrome	2	2	2	MSMEG_4268|MSMEG_4268|cytochrome c oxidase subunit 2|341 AA	1	2	2	2	0	0	0	2	0	1	0	0	0	2	0	1	0	0	0	2	0	1	14.1	14.1	14.1	38.039	341	341	0.0010406	3.1528				By MS/MS		By MS/MS	0	0	0	14.1	0	7.6	115030	0	0	0	93839	0	21195	15	7668.9	0	0	0	6255.9	0	1413	0	0	0	61755	0	21808	0	0	0	2	0	0	2	ANNSDNVFQVSEIQQTGAFVGR;TYLNFDKIETLGTSSEIPVLVLPAGK				705	721;6083	True;True	730;6194	4013;37975;37976	2793;34731	2793;34731			-1
MSMEG_4270|MSMEG_4270|adenosine	MSMEG_4270|MSMEG_4270|adenosine	12	12	12	MSMEG_4270|MSMEG_4270|adenosine kinase|325 AA	1	12	12	12	10	9	9	6	9	10	10	9	9	6	9	10	10	9	9	6	9	10	55.4	55.4	55.4	34.854	325	325	0	44.492	By MS/MS	By MS/MS	By MS/MS	By MS/MS	By MS/MS	By MS/MS	46.2	44.9	46.2	35.7	44.9	49.5	4877900	1140100	636790	936380	350850	802470	1011400	20	67548	12969	10224	7879.7	1513.2	9279.4	25684	290110	252590	282390	186070	235310	226970	8	4	7	2	7	10	38	FSEQLLADHLQK;FVCTTDQDMAQIASFYPGAMSEAR;LGLAFAADPSQQLAR;LIDGATYLFTNDYEWDLLLQK;LSEAYGAEAGTEIEQALSA;RLSEAYGAEAGTEIEQALSA;SAQLASMVATLVLEAPGPQEWTWDR;SAQLASMVATLVLEAPGPQEWTWDRADAVR;SGWSEAEVMGQIELR;TIAVTGSIATDHLMK;VSLSFLVDDLVIHR;VTTLGEKGVDLVGR				706	1900;1937;3579;3634;3938;4819;4949;4950;5113;5709;6662;6706	True;True;True;True;True;True;True;True;True;True;True;True	1932;1969;3630;3687;3992;4904;5034;5035;5203;5807;6782;6827	10956;10957;10958;10959;10960;10961;10962;10963;10964;10965;11163;11164;11165;11166;11167;11168;11169;21833;22090;22091;22092;22093;22094;22095;22096;24027;24028;24029;24030;30139;30140;30141;30142;30143;30144;30999;31000;31001;31002;31003;31004;31005;31006;31884;31885;31886;31887;31888;31889;31890;31891;31892;35627;35628;35629;41421;41422;41423;41424;41425;41426;41641;41642	8972;8973;8974;8975;8976;9100;9101;9102;9103;18902;19094;19095;19096;19097;20736;20737;28013;28014;28015;28016;28017;28018;28782;28783;29366;29367;29368;29369;29370;32733;32734;37257;37258;37259;37260;37261;37411;37412	8975;9103;18902;19094;20736;28014;28782;28783;29369;32734;37257;37411			-1
MSMEG_4272|MSMEG_4272|HesB/YadR/YfhF	MSMEG_4272|MSMEG_4272|HesB/YadR/YfhF	5	5	5	MSMEG_4272|MSMEG_4272|HesB/YadR/YfhF family protein|118 AA	1	5	5	5	5	5	5	3	5	4	5	5	5	3	5	4	5	5	5	3	5	4	63.6	63.6	63.6	12.395	118	118	0	40.735	By MS/MS	By MS/MS	By MS/MS	By MS/MS	By MS/MS	By MS/MS	63.6	63.6	63.6	40.7	63.6	53.4	5955400	1260800	1047600	2739000	256260	351630	300030	7	264200	55722	42506	127810	8154.3	17010	12993	522730	777270	695190	192480	210140	230550	6	3	4	1	3	2	19	ALLDQEGRDDLALR;IAVQPGGCAGLR;MSAPYVQGATIDFVDTIEK;TVQDATATETHGVTLTDAAAAK;YNLFFDDR				707	640;2757;4262;6049;7071	True;True;True;True;True	646;2802;4333;6159;6160;7193	3584;3585;3586;3587;3588;3589;16080;16081;16082;16083;16084;26470;26471;26472;26473;26474;26475;26476;26477;26478;37784;37785;37786;37787;37788;37789;37790;37791;37792;37793;37794;37795;43778;43779;43780;43781;43782	2517;2518;13128;23608;23609;23610;23611;23612;23613;34602;34603;34604;34605;34606;34607;34608;34609;39328;39329;39330	2517;13128;23612;34604;39330			-1
MSMEG_4276|ilvE|branched-chain	MSMEG_4276|ilvE|branched-chain	14	14	14	MSMEG_4276|ilvE|branched-chain amino acid aminotransferase|368 AA	1	14	14	14	10	10	8	9	12	12	10	10	8	9	12	12	10	10	8	9	12	12	54.9	54.9	54.9	39.836	368	368	0	168.5	By MS/MS	By MS/MS	By MS/MS	By MS/MS	By MS/MS	By MS/MS	38	38	31.2	33.7	50	50	3717900	834920	590030	564480	262720	789460	676330	19	91604	14936	12542	13344	7212	24324	19247	165340	156680	110650	96458	143750	133200	8	6	6	5	7	8	40	AGAGEITEVFACGTAAVITPVSHVK;DSLLQLATDAGFAVEER;DTLTGIQR;ESILANPGFGK;FGGNYAASLLAQAQAAEMGCDQVVWLDAIER;FGGNYAASLLAQAQAAEMGCDQVVWLDAIERR;GGIKPVSVWLSHEYVR;KIDVDEWQK;LAIPELPEEVFIESLR;LVTPELSGSLLPGITR;NSGPLEFTVSANTNPATDAVR;RLAIPELPEEVFIESLR;WADGSIVSFRPEANAAR;YLLIASPAGAYFK				708	354;1330;1342;1668;1799;1800;2152;3221;3366;4086;4484;4801;6823;7050	True;True;True;True;True;True;True;True;True;True;True;True;True;True	359;1352;1364;1694;1829;1830;2186;3271;3416;4142;4563;4886;6944;7172	2090;2091;2092;2093;2094;7526;7527;7528;7529;7530;7531;7532;7533;7534;7535;7536;7537;7571;7572;7573;7574;7575;7576;9280;9281;9282;9283;9284;9285;10074;10075;10076;12283;12284;12285;12286;18596;18597;19878;19879;19880;19881;19882;19883;19884;19885;19886;19887;19888;19889;25149;25150;25151;25152;25153;27666;27667;30059;30060;30061;30062;30063;30064;42240;42241;42242;42243;43473;43474;43475;43476;43477;43478	1533;1534;6019;6020;6021;6022;6023;6024;6025;6026;6027;6028;6029;6050;7198;7199;7870;7871;9899;9900;9901;14778;16255;16256;16257;16258;16259;16260;16261;16262;22128;24418;24419;27957;27958;27959;27960;27961;27962;37770;37771;37772;37773;38719	1533;6028;6050;7198;7870;7871;9900;14778;16261;22128;24419;27962;37770;38719			-1
MSMEG_4278|gcvT|glycine	MSMEG_4278|gcvT|glycine	13	13	13	MSMEG_4278|gcvT|glycine cleavage system T protein|365 AA	1	13	13	13	12	11	10	7	10	9	12	11	10	7	10	9	12	11	10	7	10	9	55.1	55.1	55.1	38.776	365	365	0	81.731	By MS/MS	By MS/MS	By MS/MS	By MS/MS	By MS/MS	By MS/MS	55.1	50.4	47.1	23.6	37.5	37.5	5003100	1467200	862980	1110900	365520	535060	661480	19	146820	36861	23524	27194	16391	20899	21953	304960	241750	227850	135010	116350	125500	8	7	7	4	6	4	36	AAGGEPAGLGAR;ADGPKRVLR;AGVVFDALVAAVR;ALVKGPGAAAYVNSALTNDLGK;AVECEVVKPPFVTPSTR;ELGAAFAEFGGWLMPVSYAGTVAEHNATR;GPGAAAYVNSALTNDLGK;HAPDGLTITNEHR;SAEVLDKLGLPTDMDYMGYADAEFDGVFVR;SDELLQGPLEDR;STVGLFDVSHLGK;TGYTGEHGYELLPAWDRAGVVFDALVAAVR;VGVTTSGTFSPTLK				709	57;191;444;683;927;1576;2345;2575;4925;4988;5375;5689;6358	True;True;True;True;True;True;True;True;True;True;True;True;True	58;194;449;692;941;1601;2384;2618;5010;5074;5468;5787;6473	314;315;316;317;318;319;1037;1038;1039;1040;1041;1042;2568;2569;2570;2571;2572;2573;3812;3813;3814;3815;3816;5162;5163;8832;8833;8834;8835;8836;13483;14733;14734;14735;14736;14737;14738;30868;30869;30870;31224;31225;31226;31227;31228;33807;33808;33809;33810;33811;33812;33813;33814;33815;33816;35529;35530;39500;39501;39502;39503;39504;39505	211;212;693;1832;1833;1834;1835;2674;3691;3692;6895;6896;10891;11759;11760;11761;11762;11763;11764;28687;28688;28942;28943;28944;28945;31479;31480;31481;31482;31483;31484;31485;31486;32661;32662;35785;35786;35787;35788;35789	212;693;1832;2674;3691;6895;10891;11759;28688;28943;31486;32661;35788			-1
MSMEG_4281|MSMEG_4281|cytosol	MSMEG_4281|MSMEG_4281|cytosol	18	18	18	MSMEG_4281|MSMEG_4281|cytosol aminopeptidase|519 AA	1	18	18	18	17	15	16	13	16	17	17	15	16	13	16	17	17	15	16	13	16	17	56.3	56.3	56.3	53.724	519	519	0	260.4	By MS/MS	By MS/MS	By MS/MS	By MS/MS	By MS/MS	By MS/MS	53.4	49.3	48.9	41.4	48.9	54.7	10629000	2138500	1513800	2771200	1156700	1548300	1500600	29	210890	41399	29571	53599	26039	31153	29134	319240	270050	322300	212480	178200	180660	13	7	13	8	13	13	67	ACEDNPDYLIETSTLTGAQTVALGAR;AGYGGIIGVGK;DFVNTPPSHLFPDEFAK;DFVNTPPSHLFPDEFAKR;EFVAEGVQWAHIDVAAPAYNTGGPWGYTPK;FAGMLVAGTYLR;GPGLTAITVLAHDTK;GVDIATAVATAR;LILADAIVR;LLTPAPFFDATVVTAIESGLR;LSQDVGENGWPMPLPEELRDDLK;LVVDALPVGSVLAVGLGK;RGVAEAVLVVGVVSNDSNNKR;SDTDSAPKLLTPAPFFDATVVTAIESGLR;STVADLANVSGSR;TMFAVLEDIAANG;TPGVMGSDEFRDR;VATVITTLSASGPQALSAAVEGLILGAYR				710	164;447;1164;1165;1472;1741;2347;2490;3656;3801;3965;4089;4775;5016;5372;5825;5866;6181	True;True;True;True;True;True;True;True;True;True;True;True;True;True;True;True;True;True	167;452;1180;1181;1497;1771;2386;2531;3709;3855;4020;4145;4860;5104;5465;5925;5968;6294	903;904;905;906;907;908;909;2585;2586;2587;2588;2589;2590;6637;6638;6639;6640;6641;6642;6643;6644;6645;6646;6647;6648;8279;8280;8281;8282;8283;9797;9798;9799;9800;9801;9802;13489;13490;14245;14246;14247;14248;14249;14250;22201;22202;22203;22204;22205;22206;23303;23304;23305;23306;23307;23308;23309;24153;24154;24155;24156;25164;25165;25166;25167;25168;25169;25170;25171;25172;25173;29190;29191;29192;29193;29194;29195;31366;31367;33787;33788;33789;33790;36273;36274;36275;36276;36277;36278;36501;36502;36503;36504;36505;36506;38551;38552;38553;38554;38555;38556	600;601;602;603;604;605;1845;1846;1847;5423;5424;5425;5426;6553;6554;6555;6556;7685;7686;7687;7688;7689;7690;10895;10896;11440;11441;11442;19160;19161;19162;19163;19164;20265;20266;20267;20268;20269;20270;20271;20272;20826;20827;22140;22141;22142;22143;22144;22145;22146;25522;29042;31472;31473;33205;33206;33207;33208;33209;33210;33211;33212;33213;33214;33215;33365;33366;35182;35183;35184	601;1847;5423;5424;6553;7690;10895;11441;19162;20266;20827;22140;25522;29042;31472;33211;33366;35182			-1
MSMEG_4283|sucB|2-oxoglutarate	MSMEG_4283|sucB|2-oxoglutarate	17	17	17	MSMEG_4283|sucB|2-oxoglutarate dehydrogenase, E2 component, dihydrolipoamide succinyltransferase|585 AA	1	17	17	17	17	16	17	15	11	11	17	16	17	15	11	11	17	16	17	15	11	11	40	40	40	61.029	585	585	0	323.31	By MS/MS	By MS/MS	By MS/MS	By MS/MS	By MS/MS	By MS/MS	40	40	40	34.9	27.4	33.5	18546000	4342900	3291300	4978000	2045800	2038800	1849100	19	428960	96757	85198	112340	55089	43043	36532	964440	1125900	998200	713790	691440	533770	13	11	15	6	8	5	58	AEFAEREGVNLTFLPFIAR;AEPAPAASSDGSPYVTPLVR;AIADIAAR;AISVQMPALGESVTEGTVTR;AKAEFAEREGVNLTFLPFIAR;EGVNLTFLPFIAR;IGDAGAAAEPKPEPKPEPK;KLAAENGIDLSTVK;KLAAENGIDLSTVKGTGVGGR;KQDVLAAAEK;LAAENGIDLSTVK;LAAENGIDLSTVKGTGVGGR;QAPAASPAAAAPAAPAAASATPAPALAHLR;RLEEGAFEADLGL;SGNLKPDELAGGTFTITNIGSQGALFDTPILVPPQAAMLGTGAIVK;SVCYLPLTYDHR;VIVDEYGNESIGVR				711	254;284;468;518;530;1501;2838;3235;3236;3274;3319;3320;4600;4805;5104;5391;6418	True;True;True;True;True;True;True;True;True;True;True;True;True;True;True;True;True	259;289;473;524;536;1526;2884;3285;3286;3324;3369;3370;4681;4890;5194;5485;6534	1356;1357;1358;1359;1585;1586;1587;1588;1589;1590;2691;2692;2693;2694;2695;2696;2971;2972;2973;2974;2975;2976;2977;2978;3038;3039;3040;3041;3042;3043;8433;8434;8435;8436;8437;8438;16503;16504;16505;16506;16507;16508;16509;16510;16511;16512;16513;18654;18655;18656;18657;18658;18659;18660;18661;18662;18663;18664;18665;18666;18667;18668;18853;18854;18855;18856;18857;19636;19637;19638;19639;19640;19641;19642;19643;19644;28303;28304;28305;28306;28307;30072;30073;30074;30075;31845;31846;31847;31848;31849;33901;33902;33903;33904;33905;33906;40086;40087;40088;40089;40090;40091	865;866;867;1071;1072;1073;1074;1075;1076;1077;1897;1898;1899;1900;2093;2094;2095;2096;2097;2098;2099;2140;2141;2142;2143;2144;6651;6652;13374;13375;13376;13377;13378;13379;13380;14815;14816;14817;14818;14819;14820;14931;16097;16098;16099;16100;24898;27967;27968;27969;27970;29343;31540;31541;31542;36409;36410;36411;36412;36413;36414	865;1077;1897;2095;2143;6651;13379;14817;14819;14931;16098;16100;24898;27969;29343;31542;36412			-1
MSMEG_4290|glnA|glutamine	MSMEG_4290|glnA|glutamine	27	27	27	MSMEG_4290|glnA|glutamine synthetase, type I|478 AA	1	27	27	27	24	22	22	22	22	22	24	22	22	22	22	22	24	22	22	22	22	22	68.8	68.8	68.8	53.591	478	478	0	323.31	By MS/MS	By MS/MS	By MS/MS	By MS/MS	By MS/MS	By MS/MS	67.4	61.5	63.2	62.1	67.2	64.6	106090000	14461000	12239000	15756000	13467000	25324000	24840000	22	1139900	139350	122830	129340	165080	288310	295030	1675600	2199000	1642600	2322900	3669000	3451500	29	22	26	26	32	37	172	AEKTSDDIFK;CPDSSGNPYLAFAAMLMAGIDGIK;CPDSSGNPYLAFAAMLMAGIDGIKK;DGQPLFHDESGYAGLSDIAR;DQMATNLQNAGFTLER;ENEIMPIQIR;ENEIMPIQIRPHPYEFSLYYDV;FCDLPGVVQHFSIPASAFDESVFEDGLAFDGSSVR;FNTLLAAADDVLLFK;GFQSIHESDMMLLPDPNTAR;GGYFPVAPYDHYVDLR;GGYFPVAPYDHYVDLRDQMATNLQNAGFTLER;GHHEVGTAGQAEINYK;GHHEVGTAGQAEINYKFNTLLAAADDVLLFK;HYIGGILHHAPSLLAFTNPTVNSYKR;INGTFYEVDSESGWWNTGEPFESDGSANR;INGTFYEVDSESGWWNTGEPFESDGSANRGYK;IPITGNNPK;LIKDENVEYVDIR;LVPGYEAPINLVYSQR;RLVPGYEAPINLVYSQR;SACVRIPITGNNPK;TLNMNFFVHDPFTR;TSDDIFK;TSDDIFKLIKDENVEYVDIR;TVTFMPK;YIIKNTAWQAGK				712	273;1067;1068;1194;1316;1644;1645;1755;1877;2112;2185;2186;2191;2192;2681;2990;2991;3008;3654;4080;4823;4915;5797;5914;5915;6057;7031	True;True;True;True;True;True;True;True;True;True;True;True;True;True;True;True;True;True;True;True;True;True;True;True;True;True;True	278;1082;1083;1211;1336;1337;1670;1671;1785;1908;2145;2221;2222;2227;2228;2726;3037;3038;3056;3707;4136;4908;5000;5897;6017;6018;6168;7153	1520;1521;1522;1523;1524;1525;5989;5990;5991;5992;5993;5994;5995;5996;5997;5998;6794;6795;6796;6797;6798;6799;6800;6801;6802;6803;6804;6805;6806;7439;7440;7441;7442;7443;7444;7445;9167;9168;9169;9170;9171;9172;9173;9174;9175;9863;9864;9865;9866;9867;9868;9869;9870;9871;9872;9873;9874;9875;9876;9877;9878;10818;10819;10820;10821;10822;10823;10824;10825;10826;10827;10828;10829;12048;12049;12050;12051;12052;12053;12054;12055;12462;12463;12464;12465;12466;12467;12468;12469;12470;12471;12472;12473;12474;12475;12476;12477;12478;12479;12480;12481;12504;12505;12506;12507;12508;12509;12510;12511;12512;12513;12514;12515;12516;12517;15691;15692;15693;15694;17317;17318;17319;17320;17321;17322;17323;17324;17325;17395;17396;17397;17398;17399;17400;22186;22187;22188;22189;22190;22191;22192;22193;22194;22195;22196;25072;25073;25074;25075;25076;25077;25078;25079;25080;25081;25082;25083;30159;30160;30161;30162;30163;30164;30823;30824;30825;30826;30827;30828;30829;30830;36132;36133;36134;36135;36136;36137;36138;36139;36140;36141;36142;36143;36745;36746;36747;36748;36749;36750;36751;36752;36753;36754;37841;37842;43371;43372;43373;43374;43375	1034;1035;1036;1037;4346;4347;4348;4349;4350;4351;4352;4353;5521;5522;5523;5524;5525;5526;5527;5528;5529;5530;5531;5972;5973;5974;5975;5976;5977;5978;7120;7121;7122;7123;7124;7125;7735;7736;7737;7738;7739;7740;7741;7742;7743;7744;7745;7746;7747;7748;8869;8870;8871;8872;8873;8874;8875;8876;8877;8878;8879;8880;8881;8882;8883;8884;8885;9722;9723;9724;9725;9726;9727;9728;9729;9730;10021;10022;10023;10024;10025;10026;10027;10028;10029;10030;10031;10032;10033;10034;10035;10036;10037;10038;10039;10040;10041;10056;10057;10058;10059;10060;10061;10062;10063;10064;10065;10066;12908;12909;13939;13940;13941;13942;13943;13944;13945;13990;13991;13992;13993;13994;13995;13996;19149;19150;19151;19152;19153;19154;19155;19156;19157;22080;22081;22082;22083;22084;22085;22086;22087;22088;22089;22090;22091;28026;28646;28647;28648;28649;28650;28651;33095;33096;33097;33098;33099;33100;33101;33102;33103;33104;33105;33106;33511;33512;33513;33514;33515;33516;33517;33518;33519;34646;38662;38663;38664	1036;4347;4353;5531;5976;7120;7123;7743;8876;9725;10029;10041;10061;10066;12909;13942;13945;13995;19153;22087;28026;28651;33097;33514;33518;34646;38663	91	202	-1
MSMEG_4294|glnA|glutamine	MSMEG_4294|glnA|glutamine	5	5	5	MSMEG_4294|glnA|glutamine synthetase, type I|446 AA	1	5	5	5	4	4	5	3	2	1	4	4	5	3	2	1	4	4	5	3	2	1	21.1	21.1	21.1	49.824	446	446	0	28.577	By MS/MS	By MS/MS	By MS/MS	By MS/MS	By MS/MS	By MS/MS	17	17	21.1	13.7	8.1	2.5	1320200	391350	233080	488600	110380	65493	31316	18	34944	9697.1	5581.7	14310	2493.5	1121.9	1739.8	137890	108180	155920	56858	39460	25164	3	3	4	1	1	0	12	LWFTDVLGYLK;MFCDITMPDGSPSWADSR;SVAIAPAELEGAFEEGIGFDGSSIEGFAR;VFESDTVARPDPSTFQVLPWK;YADALSMADNVMTFR				713	4101;4165;5388;6272;6928	True;True;True;True;True	4157;4223;5482;6385;7049	25288;25289;25290;25291;25292;25605;33888;33889;33890;33891;39060;39061;39062;39063;39064;42712;42713;42714;42715	22298;22299;22300;22301;22302;22504;31532;35519;35520;35521;35522;38093;38094	22298;22504;31532;35519;38094			-1
MSMEG_4295|MSMEG_4295|hydrolase,	MSMEG_4295|MSMEG_4295|hydrolase,	9	9	9	MSMEG_4295|MSMEG_4295|hydrolase, alpha/beta fold family protein|500 AA	1	9	9	9	4	3	1	5	8	8	4	3	1	5	8	8	4	3	1	5	8	8	38.6	38.6	38.6	52.844	500	500	0	23.234	By MS/MS	By MS/MS	By MS/MS	By MS/MS	By MS/MS	By MS/MS	13.6	10.2	3.4	16.6	33	33.8	1179100	73248	46932	0	223730	342950	492250	24	20899	3052	638.24	0	5090.6	4054.4	11116	23973	25601	0	116130	84358	179420	2	2	1	2	6	6	19	DVCAFWPVPATSTARPVTGPGPGK;EPMADYSPAGVAHIESLYQQLAQQCLDR;EVAPFFAYGGFTGFAPR;GTDAEDLLLLADDYQHR;GVGHSTPELR;IGALFVNPGGPGASAVDTVAGMGAALAGTEIGQR;IPTAQCGTLAVPVDWNNPDPQGAQAQLAVIR;LVGCPLGNDPAQYVNR;MGAPFLANIGTASAVR				714	1357;1647;1696;2449;2501;2834;3014;4055;4175	True;True;True;True;True;True;True;True;True	1379;1673;1726;2490;2542;2880;3062;4111;4233	7653;7654;7655;7656;9182;9531;9532;9533;9534;9535;9536;14057;14058;14059;14307;14308;14309;14310;14311;16487;16488;17419;17420;24669;24670;24671;25638;25639;25640	6097;7130;7471;7472;7473;7474;7475;7476;11321;11481;13365;13366;14008;14009;21197;21198;21199;22522;22523	6097;7130;7474;11321;11481;13366;14009;21198;22522			-1
MSMEG_4298|panB|3-methyl-2-oxobutanoate	MSMEG_4298|panB|3-methyl-2-oxobutanoate	9	9	9	MSMEG_4298|panB|3-methyl-2-oxobutanoate hydroxymethyltransferase|287 AA	1	9	9	9	8	7	7	6	8	7	8	7	7	6	8	7	8	7	7	6	8	7	65.9	65.9	65.9	30.059	287	287	0	209.57	By MS/MS	By MS/MS	By MS/MS	By MS/MS	By MS/MS	By MS/MS	55.7	51.2	51.2	43.2	57.8	47.7	7113400	1129500	761660	1542800	812010	1371900	1495600	10	178870	27623	16430	42996	21965	32230	37631	247100	240330	355740	293950	351750	352130	5	7	5	3	9	9	38	AATQFADDVAAGVFPAEEHSY;AGIPVVAHIGFTPQSVNGLGGFR;DAIAVAEAGAVAVVLEMVPAELATQITGK;FGDVGGELHR;GAPHALVIGDLPFGSYEDGPSQALATATR;LTIPTVGIGAGPNCDAQVLVWQDMAGLTSGK;SEQPIYGAANTSQSVVDTKPAQR;VADQIATLSR;WAMLTCYDYSSAR				715	134;390;1100;1793;2021;4002;5045;6116;6830	True;True;True;True;True;True;True;True;True	137;395;1115;1823;2054;4058;5134;5135;6227;6951	728;729;730;731;732;733;734;735;736;737;738;739;2301;2302;2303;6253;10047;10048;10049;10050;10051;10052;11623;11624;11625;11626;11627;11628;24397;24398;24399;24400;24401;24402;31531;31532;31533;31534;31535;31536;31537;31538;31539;31540;31541;38124;38125;38126;38127;38128;38129;42272;42273;42274	469;470;471;472;473;474;475;476;477;1663;1664;1665;5099;7855;7856;7857;9413;9414;9415;9416;21041;21042;21043;21044;29139;29140;29141;29142;29143;29144;34832;34833;34834;34835;34836;34837;37786;37787;37788	477;1663;5099;7857;9415;21041;29144;34834;37787			-1
MSMEG_4299|MSMEG_4299|enoyl-CoA	MSMEG_4299|MSMEG_4299|enoyl-CoA	3	3	3	MSMEG_4299|MSMEG_4299|enoyl-CoA hydratase/isomerase|261 AA	1	3	3	3	1	2	1	2	2	1	1	2	1	2	2	1	1	2	1	2	2	1	18	18	18	27.314	261	261	0	11.176	By matching	By MS/MS	By MS/MS	By MS/MS	By MS/MS	By MS/MS	6.5	11.1	6.5	13.4	11.1	6.5	293240	62329	50521	46219	42065	67796	24311	17	17249	3666.4	2971.8	2718.7	2474.4	3988	1430.1	61808	41912	41479	36856	32076	23984	0	1	1	1	1	1	5	LAEQVAAGSAGSNGAVK;NSLEEQMEAEGR;TEISYEAIAFEQSGPITR				716	3352;4487;5606	True;True;True	3402;4566;5702	19786;19787;19788;19789;19790;19791;27676;27677;35078	16198;16199;16200;24427;32353	16198;24427;32353			-1
MSMEG_4301|MSMEG_4301|acyl-CoA	MSMEG_4301|MSMEG_4301|acyl-CoA	4	4	4	MSMEG_4301|MSMEG_4301|acyl-CoA synthase|594 AA	1	4	4	4	2	2	2	1	3	2	2	2	2	1	3	2	2	2	2	1	3	2	16	16	16	63.421	594	594	0	7.936	By MS/MS	By MS/MS	By MS/MS	By matching	By MS/MS	By MS/MS	6.7	7.2	8.8	2.7	12	7.4	500420	148020	77287	76788	51899	84002	62415	23	17952	5088.3	3360.3	880.79	2256.5	3652.3	2713.7	92825	70871	66675	77142	43517	43927	1	2	1	0	2	2	8	AGYIAAFSVPSEHGER;LEAVLADATPSVVLTTTAAAEAVGAFVR;LVIVAERAPGAGRADPAPIVDAIR;MKIEDYLDADGNIAIPDGVTLTSYFDR				717	448;3487;4067;4196	True;True;True;True	453;3538;4123;4255	2591;2592;2593;2594;2595;20755;20756;20757;24736;24737;25726;25727	1848;1849;1850;17093;17094;21230;21231;22565	1848;17093;21231;22565			-1
MSMEG_4303|MSMEG_4303|methyltransferase|518	MSMEG_4303|MSMEG_4303|methyltransferase|518	3	3	3	MSMEG_4303|MSMEG_4303|methyltransferase|518 AA	1	3	3	3	3	2	2	2	2	1	3	2	2	2	2	1	3	2	2	2	2	1	13.1	13.1	13.1	54.728	518	518	0	12.625	By MS/MS	By MS/MS	By MS/MS	By MS/MS	By MS/MS	By MS/MS	13.1	10.6	10.6	10.6	7.9	5.4	740280	234710	112920	182640	69253	96950	43804	25	29611	9388.6	4516.8	7305.5	2770.1	3878	1752.2	79756	80745	87669	52412	56267	50856	1	1	2	1	2	1	8	SPLAAQLGAIGAPTPLAGDAVVVDTFGR;VASDLPAGHALDLGCGEGGDAVWLAER;VTAVDISHTALSR				718	5255;6174;6674	True;True;True	5345;6285;6794	33199;33200;33201;33202;33203;33204;38427;38428;38429;38430;41481;41482	31078;31079;31080;31081;31082;31083;35036;37293	31083;35036;37293			-1
MSMEG_4306|MSMEG_4306|conserved	MSMEG_4306|MSMEG_4306|conserved	5	5	5	MSMEG_4306|MSMEG_4306|conserved hypothetical protein|242 AA	1	5	5	5	5	5	5	2	1	1	5	5	5	2	1	1	5	5	5	2	1	1	33.5	33.5	33.5	27.142	242	242	0	14.471	By MS/MS	By MS/MS	By MS/MS	By MS/MS	By MS/MS	By MS/MS	33.5	33.5	33.5	17.8	7	7	1667300	531800	456190	494640	82475	52108	50097	15	19607	3858.3	5922.2	3711.4	2275.3	2112.1	1728.2	141700	222150	113890	97390	59755	67410	4	5	3	1	1	1	15	DALVNAIDDQLVELYEK;DALVNAIDDQLVELYEKQR;ITAAADDDVVRCPECGAILLR;LAALGIALEDLDAQVAKYESEIDSVR;RLDELTAQRGEVNDR				719	1113;1114;3072;3326;4803	True;True;True;True;True	1128;1129;3121;3376;4888	6347;6348;6349;6350;6351;6352;6353;6354;6355;6356;6357;6358;6359;6360;6361;17742;17743;17744;19669;19670;19671;19672;30066;30067;30068	5186;5187;5188;5189;5190;5191;5192;5193;5194;14232;14233;14234;16115;16116;27964	5187;5194;14233;16115;27964			-1
MSMEG_4307|MSMEG_4307|conserved	MSMEG_4307|MSMEG_4307|conserved	2	2	2	MSMEG_4307|MSMEG_4307|conserved hypothetical protein|383 AA	1	2	2	2	1	1	1	1	0	1	1	1	1	1	0	1	1	1	1	1	0	1	9.4	9.4	9.4	40.037	383	383	0.0010582	3.5076	By MS/MS	By matching	By matching	By matching		By MS/MS	6.8	6.8	6.8	6.8	0	2.6	243270	65588	45808	71492	42308	0	18077	17	1063.4	3858.1	2694.6	4205.4	2488.7	0	1063.4	66870	58838	61476	56816	0	0	1	0	0	0	0	1	2	AAHPYEEPAFDILPLAPIPGDVGIGR;EALFAAGAGR				720	74;1433	True;True	75;1458	386;387;388;389;8005	250;6309	250;6309			-1
MSMEG_4313|MSMEG_4313|glyoxalase/bleomycin	MSMEG_4313|MSMEG_4313|glyoxalase/bleomycin	2	2	2	MSMEG_4313|MSMEG_4313|glyoxalase/bleomycin resistance protein/dioxygenase|138 AA	1	2	2	2	2	2	2	0	0	0	2	2	2	0	0	0	2	2	2	0	0	0	15.9	15.9	15.9	14.925	138	138	0	5.7526	By MS/MS	By MS/MS	By MS/MS				15.9	15.9	15.9	0	0	0	497900	150130	181940	165840	0	0	0	9	55323	16681	20215	18426	0	0	0	79717	171980	67642	0	0	0	1	1	1	0	0	0	3	ALIGADPVLDER;DLAVSGPWYR				721	627;1258	True;True	633;1277	3486;3487;3488;7138;7139;7140	2410;2411;2412;5749;5750;5751	2411;5750			-1
MSMEG_4321|MSMEG_4321|conserved	MSMEG_4321|MSMEG_4321|conserved	3	3	3	MSMEG_4321|MSMEG_4321|conserved hypothetical protein|145 AA	1	3	3	3	2	2	2	2	3	2	2	2	2	2	3	2	2	2	2	2	3	2	38.6	38.6	38.6	15.628	145	145	0	12.9	By MS/MS	By MS/MS	By MS/MS	By MS/MS	By MS/MS	By MS/MS	19.3	19.3	19.3	19.3	38.6	19.3	2218300	516790	398610	533100	204890	284260	280680	8	225090	57271	38681	57350	21934	25465	24387	250300	372210	269900	152420	278800	228000	2	2	1	0	4	2	11	LGDWTASR;LMDAITPLAEDGVIWVLTPK;TGKPGHVLPAEIAESAPTAGLMQTSSAK				722	3539;3813;5667	True;True;True	3590;3867;5765	21320;21321;21322;21323;21324;21325;23367;23368;23369;23370;23371;23372;23373;23374;23375;23376;23377;23378;35416	18008;18009;18010;18011;18012;20309;20310;20311;20312;20313;32588	18011;20311;32588			-1
MSMEG_4322|MSMEG_4322|conserved	MSMEG_4322|MSMEG_4322|conserved	2	2	2	MSMEG_4322|MSMEG_4322|conserved hypothetical protein|176 AA	1	2	2	2	1	1	0	1	2	2	1	1	0	1	2	2	1	1	0	1	2	2	16.5	16.5	16.5	17.86	176	176	0.0020263	2.9019	By MS/MS	By MS/MS		By MS/MS	By MS/MS	By MS/MS	16.5	16.5	0	16.5	16.5	16.5	160710	15946	15190	0	45320	43327	40925	5	6350.5	3189.2	3038	0	9064	3050.9	3299.5	15224	17448	0	63582	28954	20843	0	0	0	1	1	1	3	SADLVTSGISDTLPADLR;SADLVTSGISDTLPADLRDALTEWVDAVR				723	4917;4918	True;True	5002;5003	30834;30835;30836;30837;30838;30839;30840	28653;28654;28655	28653;28655			-1
MSMEG_4323|MSMEG_4323|pyruvate	MSMEG_4323|MSMEG_4323|pyruvate	23	23	23	MSMEG_4323|MSMEG_4323|pyruvate dehydrogenase E1 component|929 AA	1	23	23	23	21	18	19	15	9	7	21	18	19	15	9	7	21	18	19	15	9	7	33.3	33.3	33.3	103.08	929	929	0	170.75	By MS/MS	By MS/MS	By MS/MS	By MS/MS	By MS/MS	By MS/MS	32.9	29.6	30.7	26.5	13	10.1	6992700	2084900	1281400	2141400	917100	273200	294620	40	72051	21191	13597	19185	9798.3	4370.6	3908.6	232910	182090	238210	149220	76422	83253	17	7	13	6	6	3	52	AADLLASDWDVAADVWSVTSWGELNREGVAIEK;AKSAQILASGVAMPEALR;ALVADMSDQEIWNLKR;DVTRVPVSDAQLEEDPYLPPYYHPGPEAPEIR;EGVASYLPDIDTEETAEWLESFDELLER;GFVLGATAGR;GLYLYRPAPEKR;GQPTVILAK;GYTLGQHFEGR;IIQELESFFR;IVPIIPDEAR;LALEDLK;LALEDLKNFR;LMPDFWEFPTVSMGLGPMNAIYQAR;RYFNTDAESVVVAVLQGLAR;SAQILASGVAMPEALR;SKPLALPGSDTYK;TFGMDSWFPSLK;TGDGLWAAADQMAR;TTEFVRQDLAQNSSTAAEPDRVR;VIREGVASYLPDIDTEETAEWLESFDELLER;VPVSDAQLEEDPYLPPYYHPGPEAPEIR;YFNTDAESVVVAVLQGLAR				724	32;546;676;1380;1498;2118;2316;2372;2560;2916;3147;3375;3376;3827;4906;4948;5155;5628;5646;5967;6412;6585;6981	True;True;True;True;True;True;True;True;True;True;True;True;True;True;True;True;True;True;True;True;True;True;True	33;552;684;1403;1523;2151;2354;2412;2603;2962;3196;3425;3426;3881;4991;5033;5245;5726;5744;6074;6075;6528;6705;7103	184;185;186;187;3117;3118;3119;3771;3772;3773;7764;7765;7766;7767;8416;8417;8418;12079;13312;13313;13314;13315;13316;13317;13608;13609;13610;13611;13612;13613;14658;14659;16895;16896;16897;16898;16899;18141;18142;18143;18144;19982;19983;23438;23439;23440;23441;23442;30790;30791;30792;30793;30794;30795;30993;30994;30995;30996;30997;30998;32207;32208;32209;32210;35227;35228;35229;35230;35231;35232;35318;35319;35320;37039;37040;37041;37042;37043;37044;40066;40067;40068;41025;41026;41027;42932;42933;42934;42935;42936;42937;42938;42939;42940;42941;42942	130;131;2193;2648;6154;6155;6643;6644;6645;9743;10752;10974;11710;13611;13612;13613;13614;14467;16389;16390;20345;20346;20347;28626;28627;28628;28629;28630;28631;28777;28778;28779;28780;28781;29626;32467;32468;32469;32470;32471;32525;32526;32527;33717;33718;33719;33720;36396;36397;37025;37026;37027;38235;38236;38237;38238;38239;38240	130;2193;2648;6154;6644;9743;10752;10974;11710;13612;14467;16389;16390;20346;28627;28777;29626;32467;32525;33718;36396;37026;38236			-1
MSMEG_4325|MSMEG_4325|malonyl	MSMEG_4325|MSMEG_4325|malonyl	7	7	7	MSMEG_4325|MSMEG_4325|malonyl CoA-acyl carrier protein transacylase|290 AA	1	7	7	7	6	6	4	4	4	4	6	6	4	4	4	4	6	6	4	4	4	4	28.6	28.6	28.6	29.675	290	290	0	56.263	By MS/MS	By MS/MS	By MS/MS	By MS/MS	By MS/MS	By MS/MS	28.6	28.6	16.6	23.8	19.7	19.7	4668600	1286900	701270	1954300	224070	232230	269820	9	187280	61058	41947	55317	6865.8	9087	13009	496370	445140	441880	185510	181550	213860	5	4	3	2	2	1	17	ACAVEPTGMAAVLGGDEAEVLAR;ACAVEPTGMAAVLGGDEAEVLARLEALDLVPANR;AIKSPEDLDGLDQL;LEALDLVPANR;LVAQLTKPVR;NAAGQIVAAGAVAALDKLAEDPPAK;SPEDLDGLDQL				725	161;162;501;3485;4024;4293;5249	True;True;True;True;True;True;True	164;165;507;3536;4080;4368;5339	883;884;885;886;887;888;889;890;891;892;2877;2878;2879;20745;20746;20747;20748;20749;20750;24491;24492;24493;24494;24495;26635;26636;26637;26638;26639;33181;33182;33183	593;594;595;596;2007;2008;2009;17086;17087;17088;17089;17090;17091;21091;23705;23706;23707;31068	593;596;2009;17087;21091;23706;31068			-1
MSMEG_4326|acpP|acyl	MSMEG_4326|acpP|acyl	9	9	9	MSMEG_4326|acpP|acyl carrier protein|99 AA	1	9	9	9	8	8	9	7	7	7	8	8	9	7	7	7	8	8	9	7	7	7	93.9	93.9	93.9	10.737	99	99	0	102.33	By MS/MS	By MS/MS	By MS/MS	By MS/MS	By MS/MS	By MS/MS	93.9	93.9	93.9	70.7	93.9	93.9	52971000	6739200	12463000	7526500	3858000	10684000	11700000	4	3152000	124250	411670	181120	116140	1162700	1156100	2080200	5340700	1450400	1774200	6669600	8544600	9	11	6	8	16	14	64	AATQEEIIAGLAEIIEEVTGIEPSEVTPEK;IPDEDLAGLR;IPDEDLAGLRTVGDVVAYIQKLEEENPEAAAALR;LEEENPEAAAALR;SFVDDLDIDSLSMVEIAVQTEDKYGVK;TVGDVVAYIQK;TVGDVVAYIQKLEEENPEAAAALR;TVGDVVAYIQKLEEENPEAAAALREK;YGVKIPDEDLAGLR				726	133;3005;3006;3489;5065;6018;6019;6020;7013	True;True;True;True;True;True;True;True;True	136;3053;3054;3540;5155;6126;6127;6128;7135	717;718;719;720;721;722;723;724;725;726;727;17381;17382;17383;17384;17385;17386;17387;17388;17389;20762;20763;20764;20765;31653;31654;31655;31656;31657;37309;37310;37311;37312;37313;37314;37315;37316;37317;37318;37319;37320;37321;37322;37323;37324;37325;37326;37327;37328;37329;37330;37331;37332;37333;37334;37335;37336;37337;37338;37339;37340;37341;37342;37343;37344;37345;43092;43093;43094;43095	463;464;465;466;467;468;13974;13975;13976;13977;13978;13979;13980;13981;13982;13983;13984;17097;17098;17099;29215;33897;33898;33899;33900;33901;33902;33903;33904;33905;33906;33907;33908;33909;33910;33911;33912;33913;33914;33915;33916;33917;33918;33919;33920;33921;33922;33923;33924;33925;33926;33927;33928;33929;33930;33931;33932;33933;33934;33935;33936;33937;33938;38350	468;13982;13984;17098;29215;33898;33912;33926;38350			-1
MSMEG_4327|MSMEG_4327|3-oxoacyl-[acyl-carrier-protein]	MSMEG_4327|MSMEG_4327|3-oxoacyl-[acyl-carrier-protein]	6	6	6	MSMEG_4327|MSMEG_4327|3-oxoacyl-[acyl-carrier-protein] synthase 1|416 AA	1	6	6	6	4	6	4	4	4	3	4	6	4	4	4	3	4	6	4	4	4	3	25	25	25	43.786	416	416	0	16.177	By MS/MS	By MS/MS	By MS/MS	By MS/MS	By MS/MS	By MS/MS	15.6	25	15.6	15.6	15.6	12	4331000	833510	748320	1417200	613680	473640	244640	17	4373.7	43363	4373.7	72190	31645	24341	14390	294200	320030	403560	261610	148050	111130	1	4	4	3	1	1	14	GLLAGESGIR;IGGHLVDNIDDHMTR;LMGAGITSDAFHMVAPAADGLR;QLWENAGAPEVDPDRFAVVIGTGLGGGEK;VAGVEHAAVYAPK;VLEDEFVTKWDLPVR				727	2280;2851;3817;4651;6142;6458	True;True;True;True;True;True	2317;2897;3871;4732;6253;6574	12990;16570;16571;16572;16573;16574;16575;16576;16577;16578;16579;23390;23391;23392;23393;23394;23395;28569;38274;38275;38276;38277;38278;38279;40324;40325;40326;40327;40328;40329	10367;13416;13417;13418;20318;20319;20320;20321;25083;34951;34952;36540;36541;36542;36543	10367;13417;20318;25083;34951;36541			-1
MSMEG_4328|MSMEG_4328|3-oxoacyl-[acyl-carrier-protein]	MSMEG_4328|MSMEG_4328|3-oxoacyl-[acyl-carrier-protein]	7	7	7	MSMEG_4328|MSMEG_4328|3-oxoacyl-[acyl-carrier-protein] synthase 2|417 AA	1	7	7	7	7	4	6	3	4	2	7	4	6	3	4	2	7	4	6	3	4	2	31.2	31.2	31.2	43.734	417	417	0	28.695	By MS/MS	By MS/MS	By MS/MS	By MS/MS	By MS/MS	By MS/MS	31.2	15.6	24.2	16.5	19.7	7.2	1022900	261560	163600	360530	100530	50229	86449	22	14104	4166.8	1645.3	5638.7	1511.3	1163	1141.5	82754	62780	121940	66253	31888	41361	4	0	5	2	2	2	15	AIELAGLKPTDIDHVNAHATGTNVGDVAESK;AVSPLVVQMYMPNGAAAAIGLER;IGGHLLEEFDSELTR;IGGHLLEEFDSELTRVELR;LMGASVTSDGYHIVAPDPNGEQAGYAMTR;TLTDPFVEEYNLPVR;VWANAGSPEVDAR				728	488;989;2849;2850;3818;5807;6796	True;True;True;True;True;True;True	493;1003;2895;2896;3872;5907;6917	2792;2793;2794;2795;2796;5468;5469;5470;5471;16563;16564;16565;16566;16567;16568;16569;23396;36183;36184;36185;36186;36187;36188;42111;42112;42113	1957;3873;3874;3875;13413;13414;13415;20322;33126;33127;33128;33129;33130;37694;37695	1957;3874;13414;13415;20322;33127;37695			-1
MSMEG_4329|MSMEG_4329|propionyl-CoA	MSMEG_4329|MSMEG_4329|propionyl-CoA	7	7	7	MSMEG_4329|MSMEG_4329|propionyl-CoA carboxylase beta chain|474 AA	1	7	7	7	6	4	7	4	3	3	6	4	7	4	3	3	6	4	7	4	3	3	23	23	23	50.246	474	474	0	55.786	By MS/MS	By MS/MS	By MS/MS	By MS/MS	By MS/MS	By MS/MS	20	10.1	23	10.1	7.2	7.2	1657700	420070	175400	660550	141040	128360	132280	22	63031	18117	5532.8	23056	4478.2	5834.4	6012.7	131170	78536	131060	67038	63036	62411	6	2	5	1	2	1	17	LCDAFGIPLVVIVDVPGYLPGVDQEWGGVVRR;LGGCLNSESAEK;SGVLAAAGTVNGVR;SKLTEALAEAPHRR;TIGVIANNPLR;VFAWPDAEVAVMGAK;WAPSIVVGLGR				729	3436;3551;5111;5153;5725;6266;6836	True;True;True;True;True;True;True	3487;3602;5201;5243;5823;6379;6957	20305;20306;21688;21689;21690;21691;21692;21693;31879;31880;32194;32195;32196;35711;35712;35713;35714;35715;35716;39035;39036;42295;42296;42297;42298;42299;42300	16591;18809;18810;18811;18812;18813;18814;29364;29617;32793;32794;32795;35498;35499;37807;37808;37809	16591;18811;29364;29617;32795;35499;37807			-1
MSMEG_4337|MSMEG_4337|beta-lactamase|269	MSMEG_4337|MSMEG_4337|beta-lactamase|269	1	1	1	MSMEG_4337|MSMEG_4337|beta-lactamase|269 AA	1	1	1	1	0	1	0	0	0	1	0	1	0	0	0	1	0	1	0	0	0	1	7.8	7.8	7.8	28.337	269	269	0.0019268	2.4476		By MS/MS				By matching	0	7.8	0	0	0	7.8	33386	0	22147	0	0	0	11239	12	2782.2	0	1845.6	0	0	0	936.59	0	28523	0	0	0	11130	0	1	0	0	0	0	1	LLGGADAAGFGVTSTVSDLAR				730	3763	TRUE	3817	23135;23136	20147	20147			-1
MSMEG_4340|MSMEG_4340|NAD/mycothiol-dependent	MSMEG_4340|MSMEG_4340|NAD/mycothiol-dependent	8	8	8	MSMEG_4340|MSMEG_4340|NAD/mycothiol-dependent formaldehyde dehydrogenase|363 AA	1	8	8	8	8	7	6	6	6	6	8	7	6	6	6	6	8	7	6	6	6	6	36.1	36.1	36.1	38.404	363	363	0	22.818	By MS/MS	By MS/MS	By MS/MS	By MS/MS	By MS/MS	By MS/MS	36.1	36.1	30.3	31.4	29.5	29.5	4314100	1155700	943440	847070	388980	498600	480330	15	41968	10451	10793	1930.1	2037.4	10537	6219.2	398650	474950	348660	245920	179230	193590	5	5	2	2	5	5	24	DLAGTVVLVGVPTPDMK;DLAGTVVLVGVPTPDMKLEMPLIDFFSR;DLDAVETIQDLTDGFGADVVIDAVGRPETWK;GRPHLCFDTFNATQK;IGLDGIEDAFHK;LEMPLIDFFSR;MTLTDGTELTPALGIGAFADK;SSWYGDCLPERDFPTLISLYLQGR				731	1254;1255;1259;2391;2861;3494;4282;5334	True;True;True;True;True;True;True;True	1273;1274;1278;2431;2907;3545;4357;5427	7120;7121;7122;7123;7124;7125;7141;7142;7143;7144;7145;7146;13719;13720;13721;13722;13723;13724;16616;16617;16618;16619;16620;16621;20790;20791;20792;20793;20794;20795;26592;26593;26594;26595;26596;26597;26598;26599;33598;33599;33600;33601	5742;5743;5744;5752;5753;5754;5755;5756;11041;11042;11043;11044;11045;11046;13445;13446;13447;17117;17118;23682;23683;23684;23685;31354	5742;5744;5754;11041;13446;17118;23685;31354			-1
MSMEG_4342|MSMEG_4342|metallo-beta-lactamase	MSMEG_4342|MSMEG_4342|metallo-beta-lactamase	5	5	5	MSMEG_4342|MSMEG_4342|metallo-beta-lactamase family protein|210 AA	1	5	5	5	5	5	5	3	4	2	5	5	5	3	4	2	5	5	5	3	4	2	30.5	30.5	30.5	22.338	210	210	0	7.0025	By MS/MS	By MS/MS	By MS/MS	By MS/MS	By matching	By MS/MS	30.5	30.5	30.5	14.8	30.5	10.5	1566400	414770	359510	472650	157230	111720	50500	3	250980	58741	57674	67383	33917	23672	9590.6	118560	136790	106290	64022	30244	27404	1	3	2	0	0	1	7	AVEDGLVLK;DIHPDKEFR;LGLLPAETVVYTGHGDTTTIGGELVNYDDWVK;LGLLPAETVVYTGHGDTTTIGGELVNYDDWVKR;SYSDFPTILDSIK				732	928;1224;3584;3585;5470	True;True;True;True;True	942;1242;3635;3636;5564	5164;5165;5166;5167;5168;6955;6956;6957;6958;6959;6960;21845;21846;21847;21848;21849;21850;21851;34362;34363;34364;34365;34366;34367	3693;5618;18911;18912;18913;31863;31864	3693;5618;18911;18913;31863			-1
MSMEG_4348|MSMEG_4348|acetolactate	MSMEG_4348|MSMEG_4348|acetolactate	1	1	1	MSMEG_4348|MSMEG_4348|acetolactate synthase large subunit|518 AA	1	1	1	1	1	0	0	1	1	1	1	0	0	1	1	1	1	0	0	1	1	1	3.1	3.1	3.1	53.161	518	518	0.0081154	1.7496	By MS/MS			By MS/MS	By MS/MS	By MS/MS	3.1	0	0	3.1	3.1	3.1	19142000	91190	0	0	874330	9090800	9085300	20	957080	4559.5	0	0	43716	454540	454260	91190	0	0	1136800	8390300	8731600	1	0	0	0	5	2	8	MTDSQESTGAQVVMRR				733	4276	TRUE	4350	26557;26558;26559;26560;26561;26562;26563	23655;23656;23657;23658;23659;23660;23661;23662	23661	92	14	-1
MSMEG_4353|MSMEG_4353|conserved	MSMEG_4353|MSMEG_4353|conserved	7	7	7	MSMEG_4353|MSMEG_4353|conserved hypothetical protein|181 AA	1	7	7	7	5	5	4	5	6	5	5	5	4	5	6	5	5	5	4	5	6	5	37	37	37	19.321	181	181	0	22.39	By MS/MS	By MS/MS	By MS/MS	By MS/MS	By MS/MS	By MS/MS	37	37	29.8	37	37	30.4	5757100	510920	727280	213020	1067400	1760800	1477700	8	204730	13640	24735	9024.7	36799	67781	52749	233300	443000	88022	603300	835440	718500	3	1	1	2	6	4	17	EVSNTAVCGLAPAIHR;FDDVALTGTR;FPFTLTFK;FPFTLTFKEPLPIPVK;FPFTLTFKEPLPIPVKTYPLDCEPWGLR;MAGGMWQFSTNIK;TYPLDCEPWGLR				734	1712;1761;1879;1880;1881;4130;6084	True;True;True;True;True;True;True	1742;1791;1910;1911;1912;4186;6195	9601;9602;9603;9604;9605;9606;9607;9608;9907;9908;9909;9910;9911;9912;10836;10837;10838;10839;10840;10841;10842;10843;10844;25445;25446;25447;25448;25449;37977;37978;37979;37980	7507;7508;7509;7510;7764;7765;8892;8893;8894;8895;8896;8897;8898;8899;22408;22409;22410;34732	7508;7765;8892;8898;8899;22410;34732			-1
MSMEG_4358|MSMEG_4358|D-beta-hydroxybutyrate	MSMEG_4358|MSMEG_4358|D-beta-hydroxybutyrate	4	4	4	MSMEG_4358|MSMEG_4358|D-beta-hydroxybutyrate dehydrogenase|246 AA	1	4	4	4	1	1	3	0	1	1	1	1	3	0	1	1	1	1	3	0	1	1	17.9	17.9	17.9	25.544	246	246	0	8.4342	By MS/MS	By MS/MS	By MS/MS		By MS/MS	By MS/MS	6.9	6.9	14.6	0	3.3	3.3	144290	29716	22889	52907	0	18920	19863	11	13118	2701.4	2080.8	4809.7	0	1720	1805.7	32086	31829	22294	0	0	0	1	0	2	0	0	1	4	ALAVEFTK;GASVFGIAR;GFMDVADVAK;TALVTGASAGLGAAVAK				735	578;2033;2111;5520	True;True;True;True	584;2066;2144;5614	3250;3251;11708;12047;34588;34589;34590	2267;9487;9721;31996;31997;31998	2267;9487;9721;31997			-1
MSMEG_4360|MSMEG_4360|conserved	MSMEG_4360|MSMEG_4360|conserved	14	14	14	MSMEG_4360|MSMEG_4360|conserved hypothetical protein|448 AA	1	14	14	14	6	10	2	13	13	14	6	10	2	13	13	14	6	10	2	13	13	14	48	48	48	47.661	448	448	0	84.485	By MS/MS	By MS/MS	By MS/MS	By MS/MS	By MS/MS	By MS/MS	33.3	42.2	7.8	48	48	48	13670000	530930	875620	57207	6762200	2699500	2744600	19	142410	10369	5983.1	1399.3	60811	33671	41948	142390	304350	22207	2174800	627350	709470	2	4	0	13	9	14	42	AAAEPAASTATTVGWVTGPNSDSYSR;FGISGADLGIMWDNGQTGANR;GLTPSMPDIISK;KPVQTASTPEEAKDTAVAPNTAAR;NLADGMSIPNPVPGNIYAGSPVDAARPNFSR;QVLIAFGDTFGNCNVAAQEWR;QVLIAFGDTFGNCNVAAQEWRK;SADRNLADGMSIPNPVPGNIYAGSPVDAARPNFSR;SAYEYFTPFGWIK;TADKPEGPWSR;TIVSSTAVPGGIYAPYIHPWSEGKDLYFTLSR;VVETAVADK;VVETAVADKSAYEYFTPFGWIK;WSDYSVMLMR				736	15;1806;2304;3267;4388;4694;4695;4919;4975;5492;5740;6745;6746;6905	True;True;True;True;True;True;True;True;True;True;True;True;True;True	15;1836;2342;3317;4463;4778;4779;5004;5060;5586;5838;6866;6867;7026	91;92;93;94;95;96;97;10103;10104;10105;10106;10107;10108;10109;10110;13117;13118;13119;13120;18808;18809;18810;18811;18812;18813;18814;18815;18816;18817;18818;18819;27142;27143;27144;27145;28834;28835;28836;28837;28838;28839;28840;28841;28842;28843;30841;30842;30843;30844;31131;34458;34459;34460;34461;34462;34463;35777;35778;35779;35780;35781;41838;41839;41840;41841;41842;41843;42613;42614;42615;42616	63;64;65;66;67;68;69;7886;7887;7888;10443;14906;14907;14908;14909;14910;14911;14912;24052;24053;25303;25304;25305;25306;25307;25308;25309;25310;28656;28657;28859;31911;31912;31913;32836;32837;32838;37521;37522;37523;38029;38030;38031	66;7886;10443;14907;24053;25306;25309;28656;28859;31913;32836;37521;37522;38029			-1
MSMEG_4365|MSMEG_4365|conserved	MSMEG_4365|MSMEG_4365|conserved	3	3	3	MSMEG_4365|MSMEG_4365|conserved hypothetical protein|713 AA	1	3	3	3	3	3	3	3	3	3	3	3	3	3	3	3	3	3	3	3	3	3	3.9	3.9	3.9	74.68	713	713	0	8.9627	By MS/MS	By MS/MS	By MS/MS	By MS/MS	By MS/MS	By MS/MS	3.9	3.9	3.9	3.9	3.9	3.9	5783400	1143700	1407000	784840	584900	989900	873090	26	137280	20881	24764	10500	17551	33633	29948	864370	1032700	464840	271430	489910	608670	3	0	1	1	2	1	8	EITTGVTGIR;QLPAAPAVKVPDVITSVR;VPDVITSVR				737	1545;4646;6563	True;True;True	1570;4727;6683	8644;8645;8646;8647;8648;8649;28542;28543;28544;28545;28546;28547;28548;40906;40907;40908;40909;40910;40911	6776;25069;25070;25071;25072;36921;36922;36923;36924	6776;25069;36924			-1
MSMEG_4367|MSMEG_4367|formamidase|418	MSMEG_4367|MSMEG_4367|formamidase|418	8	8	8	MSMEG_4367|MSMEG_4367|formamidase|418 AA	1	8	8	8	7	7	6	4	8	7	7	7	6	4	8	7	7	7	6	4	8	7	35.4	35.4	35.4	44.496	418	418	0	70.321	By MS/MS	By MS/MS	By MS/MS	By MS/MS	By MS/MS	By MS/MS	35.4	35.4	25.1	16.5	35.4	33.3	4468200	896240	828560	559600	187460	1144200	852100	12	137850	27022	27266	13726	5262.9	40110	24462	203390	256390	130580	124340	225500	197580	8	6	5	2	9	6	36	AIWDFSGQK;EAALIATDPERVPPLALPPEPQDAILGGLTGDAFTK;FGYSPEQAYLLLGAAPIEGR;HIPGVEFTGIVHPGLMGTAPSAGLLAK;LSGVVDIPNACATVYIPTAIFDFPVTPTAAGPVK;PDVVFPLDSTK;PDVVFPLDSTKK;YLDSHLSYQR				738	524;1411;1822;2606;3953;4556;4557;7044	True;True;True;True;True;True;True;True	530;1435;1852;2649;4007;4637;4638;7166	3003;3004;3005;7892;7893;7894;7895;7896;10172;10173;10174;10175;10176;10177;10178;10179;10180;10181;10182;14870;14871;14872;14873;14874;14875;24092;24093;24094;24095;28094;28095;28096;28097;28098;28099;28100;28101;28102;43440;43441;43442;43443;43444;43445	2120;2121;2122;6233;6234;6235;6236;6237;6238;7922;7923;7924;7925;7926;7927;7928;7929;7930;7931;7932;7933;7934;11854;11855;11856;20776;20777;20778;24768;24769;24770;24771;24772;24773;24774;38701	2122;6233;7930;11855;20777;24769;24774;38701			-1
MSMEG_4381|MSMEG_4381|amidase|337	MSMEG_4381|MSMEG_4381|amidase|337	4	4	4	MSMEG_4381|MSMEG_4381|amidase|337 AA	1	4	4	4	3	3	3	3	3	3	3	3	3	3	3	3	3	3	3	3	3	3	28.5	28.5	28.5	36.014	337	337	0	7.7776	By MS/MS	By MS/MS	By MS/MS	By MS/MS	By MS/MS	By MS/MS	20.8	20.8	20.8	20.8	19.6	20.8	790780	157120	146690	108910	75864	135470	166720	15	52719	10475	9779.4	7260.5	5057.6	9031.6	11115	68981	83124	47628	42562	67309	70298	2	2	2	2	3	2	13	GSDFEVALPANPMLGTVGVAPARR;TSLVPDAFGGNMDTPEMTAGATCYLR;TWGASTLIPFFGGLTSIPVSPTLQEPLPER;VNVEGALFSLGDGHYR				739	2404;5942;6069;6558	True;True;True;True	2444;6047;6180;6678	13798;13799;13800;13801;13802;13803;36905;37902;37903;37904;37905;37906;37907;40879;40880;40881;40882;40883;40884	11110;11111;11112;11113;33614;34679;34680;34681;34682;34683;36910;36911;36912	11110;33614;34683;36911			-1
MSMEG_4396|MSMEG_4396|isochorismatase	MSMEG_4396|MSMEG_4396|isochorismatase	2	2	2	MSMEG_4396|MSMEG_4396|isochorismatase hydrolase|247 AA	1	2	2	2	0	0	0	2	0	0	0	0	0	2	0	0	0	0	0	2	0	0	15	15	15	27.449	247	247	0.0020305	2.9099				By MS/MS			0	0	0	15	0	0	0	0	0	0	0	0	0	13	0	0	0	0	0	0	0	0	0	0	0	0	0	0	0	0	2	0	0	2	ALQTAFVGTDLPGTLIR;INNFFAPVITSDQFVEWLSG				740	663;2994	True;True	671;3042	3709;17339	2605;13954	2605;13954			-1
MSMEG_4399|MSMEG_4399|conserved	MSMEG_4399|MSMEG_4399|conserved	1	1	1	MSMEG_4399|MSMEG_4399|conserved hypothetical protein|125 AA	1	1	1	1	1	1	1	1	0	0	1	1	1	1	0	0	1	1	1	1	0	0	8.8	8.8	8.8	13.114	125	125	0.0063752	1.8398	By MS/MS	By MS/MS	By MS/MS	By matching			8.8	8.8	8.8	8.8	0	0	84605	17533	30280	25498	11294	0	0	6	14101	2922.1	5046.7	4249.7	1882.3	0	0	15889	40388	23790	14119	0	0	0	1	1	0	0	0	2	NLSVTAAAVSR				741	4415	TRUE	4490	27306;27307;27308;27309	24174;24175	24174			-1
MSMEG_4401|MSMEG_4401|phosphonoacetaldehyde	MSMEG_4401|MSMEG_4401|phosphonoacetaldehyde	3	3	3	MSMEG_4401|MSMEG_4401|phosphonoacetaldehyde hydrolase|241 AA	1	3	3	3	2	3	2	2	2	3	2	3	2	2	2	3	2	3	2	2	2	3	25.3	25.3	25.3	25.117	241	241	0	5.36	By MS/MS	By MS/MS	By MS/MS	By MS/MS	By MS/MS	By MS/MS	17	25.3	17	16.2	17.4	25.3	674770	115350	139510	171740	107540	57081	83551	9	17148	3730.4	3864.4	4617.5	3178.7	6342.4	1757.1	52876	65969	60153	60038	53227	27398	2	3	2	3	1	2	13	ALLAPADDAALQVIVEDFR;RPELVVLDIAGTTVDEGSAVYR;VLEQTVVAHGGTPSEADIAK				742	636;4836;6460	True;True;True	642;4921;6576	3564;3565;3566;3567;3568;3569;3570;3571;3572;3573;30482;30483;30484;30485;30486;40342;40343;40344;40345	2498;2499;2500;2501;2502;2503;2504;2505;2506;28451;36553;36554;36555	2501;28451;36553			-1
MSMEG_4449|MSMEG_4449|putative	MSMEG_4449|MSMEG_4449|putative	1	1	1	MSMEG_4449|MSMEG_4449|putative transcriptional regulator|195 AA	1	1	1	1	1	1	0	1	1	1	1	1	0	1	1	1	1	1	0	1	1	1	6.7	6.7	6.7	21.567	195	195	1	-2	By MS/MS	By matching		By MS/MS	By MS/MS	By matching	6.7	6.7	0	6.7	6.7	6.7	158940	41304	24063	0	39443	30354	23778	10	15894	4130.4	2406.3	0	3944.3	3035.4	2377.8	34351	29755	0	57633	29106	25937	0	0	0	1	0	0	1	MNGIEEDVMAPKR	+			743	4225	TRUE	4290	25941;25942;25943;25944;25945	22700	22700	93	9	-1
MSMEG_4454|ltaE|L-threonine	MSMEG_4454|ltaE|L-threonine	4	4	4	MSMEG_4454|ltaE|L-threonine aldolase, low-specificity|338 AA	1	4	4	4	2	2	2	2	4	4	2	2	2	2	4	4	2	2	2	2	4	4	27.2	27.2	27.2	35.505	338	338	0	49.402	By MS/MS	By MS/MS	By MS/MS	By MS/MS	By MS/MS	By MS/MS	16.3	16.3	16.3	16.3	27.2	27.2	1070900	142120	130790	173400	139130	255360	230050	16	62081	8882.6	8174.6	10838	8695.8	13426	12065	76830	92107	85330	98661	113150	104670	2	1	2	1	3	4	13	EAVGDADIVTVGGTK;GLTLASPTDANEVFVNLPAATFAAVSER;LSGAQLTVLPSDDGLIDAAVLDDAVVR;RGDVHASQPAVVTITQSTENGR				744	1448;2302;3945;4758	True;True;True;True	1473;2340;3999;4842	8079;8080;13108;13109;13110;13111;13112;13113;24060;24061;24062;24063;24064;24065;29116;29117	6353;6354;10436;10437;10438;10439;10440;20751;20752;20753;20754;20755;25470	6354;10439;20751;25470			-1
MSMEG_4463|MSMEG_4463|CalR5	MSMEG_4463|MSMEG_4463|CalR5	6	6	6	MSMEG_4463|MSMEG_4463|CalR5 protein|453 AA	1	6	6	6	4	4	4	3	2	4	4	4	4	3	2	4	4	4	4	3	2	4	31.1	31.1	31.1	48.567	453	453	0	15.925	By MS/MS	By MS/MS	By MS/MS	By MS/MS	By MS/MS	By MS/MS	22.1	20.1	21.2	13.2	10.2	21.2	583770	140780	119360	130990	64276	23398	104970	23	8665.5	1151	2202.8	1543.3	1438.1	1017.3	1313	40112	50832	39716	34825	32079	40546	2	3	3	2	1	3	14	AVAAEYNAPVTAPADNLLMTGGTTELADMIAATER;DAAPPLPADDTPADWDALVPGTGAQVFTGIAGDLAK;FNESPLDLLR;HVLETTFVATSTGLR;LTDLPLTLYSDPFAESLECQPFVAVPSSSER;VVDPTVLLLTGLTR				745	905;1072;1875;2671;3989;6734	True;True;True;True;True;True	919;1087;1906;2716;4044;6855	5059;5060;6004;6005;6006;6007;6008;6009;10809;10810;10811;10812;15650;15651;15652;24320;24321;41783;41784;41785;41786	3626;3627;4359;4360;4361;4362;4363;8867;12880;20990;20991;37495;37496;37497	3627;4361;8867;12880;20991;37495			-1
MSMEG_4464|MSMEG_4464|modulator	MSMEG_4464|MSMEG_4464|modulator	3	3	3	MSMEG_4464|MSMEG_4464|modulator of DNA gyrase|505 AA	1	3	3	3	1	2	2	0	3	3	1	2	2	0	3	3	1	2	2	0	3	3	10.1	10.1	10.1	54.511	505	505	0.0010331	3.1122	By MS/MS	By MS/MS	By MS/MS		By MS/MS	By matching	4.2	5.9	8.3	0	10.1	10.1	384600	24485	35076	100430	0	114560	110040	31	2611.1	789.84	327.38	3239.7	0	1205	1078.8	42732	56029	40089	0	41387	44778	1	1	2	0	0	0	4	ITTEIIQLR;MANVSLRPAAEDLSTDDLIAR;VLPTLEAVAVDSAAGSFETMR				746	3110;4133;6497	True;True;True	3159;4190;6613	17922;17923;17924;25461;25462;25463;40521;40522;40523;40524;40525	14340;22419;36672;36673;36674	14340;22419;36672			-1
MSMEG_4471|MSMEG_4471|MarR-family	MSMEG_4471|MSMEG_4471|MarR-family	1	1	1	MSMEG_4471|MSMEG_4471|MarR-family protein transcriptional regulator|149 AA	1	1	1	1	1	0	1	0	1	1	1	0	1	0	1	1	1	0	1	0	1	1	8.1	8.1	8.1	16.488	149	149	0	4.9656	By MS/MS		By MS/MS		By matching	By matching	8.1	0	8.1	0	8.1	8.1	92209	26866	0	33194	0	13518	18631	9	10245	2985.1	0	3688.3	0	1502	2070.1	21944	0	32913	0	15385	18185	0	0	1	0	0	0	1	LLSTIEDQGEAR				747	3797	TRUE	3851	23289;23290;23291;23292	20256;20257	20257			-1
MSMEG_4474|MSMEG_4474|acyl-CoA	MSMEG_4474|MSMEG_4474|acyl-CoA	3	3	3	MSMEG_4474|MSMEG_4474|acyl-CoA oxidase|640 AA	1	3	3	3	2	2	2	1	1	0	2	2	2	1	1	0	2	2	2	1	1	0	8.1	8.1	8.1	70.49	640	640	0	17.194	By MS/MS	By MS/MS	By MS/MS	By MS/MS	By matching		4.1	6.2	4.1	2.2	2.2	0	244650	66206	21767	114990	26857	14831	0	35	6989.9	1891.6	621.92	3285.3	767.33	423.73	0	54232	30565	58765	39196	19684	0	1	1	1	1	0	0	4	KDYIGGAAETAR;SYALQFAQNELVAK;TAAQTIIQTILDTRQDNEEEGSLFNR				748	3192;5457;5484	True;True;True	3241;5551;5578	18395;18396;34273;34274;34275;34276;34277;34431	14649;31798;31799;31800;31894	14649;31798;31894			-1
MSMEG_4476|MSMEG_4476|hypothetical	MSMEG_4476|MSMEG_4476|hypothetical	3	3	3	MSMEG_4476|MSMEG_4476|hypothetical protein|106 AA	1	3	3	3	0	1	0	0	3	3	0	1	0	0	3	3	0	1	0	0	3	3	40.6	40.6	40.6	11.694	106	106	0	33.723		By matching			By MS/MS	By MS/MS	0	17.9	0	0	40.6	40.6	437250	0	32318	0	0	205590	199340	7	41100	0	4616.8	0	0	20497	20602	0	0	0	0	86136	85283	0	0	0	0	1	2	3	AVAVPAILQNNK;AWFLAMEGPANK;QALAQAANPLVEALAQAAR				749	915;1012;4597	True;True;True	929;1026;4678	5102;5103;5584;5585;28283;28284;28285	3655;3939;3940;24891	3655;3939;24891			-1
MSMEG_4485|glyS|glycyl-tRNA	MSMEG_4485|glyS|glycyl-tRNA	10	10	10	MSMEG_4485|glyS|glycyl-tRNA synthetase|461 AA	1	10	10	10	10	10	8	7	3	5	10	10	8	7	3	5	10	10	8	7	3	5	38.4	38.4	38.4	52.378	461	461	0	82.083	By MS/MS	By MS/MS	By MS/MS	By MS/MS	By MS/MS	By MS/MS	38.4	38.4	26.7	23.6	9.3	17.6	3101900	1038300	620740	903890	276650	107130	155220	29	48119	13913	10785	10943	4740.8	3694.2	4042.4	256230	172640	169060	103900	52906	66359	5	8	4	4	1	1	23	ASIIDTVANLAK;FGFQGNPWGELEGVANR;GLVYQSGEIYGGTK;IAIDKVSDYLAVR;NWNVEFDDAGAIGRR;SAWDYGPLGVELKENIKR;SLMAFLVDAYTEDEAPNAK;SVVTGRDDVVGLDSAIILPR;TYLGPIESEDGLHYLRPETAQGIFVNFANVVTTAR;YVPYVIEPAAGLTR				750	843;1795;2315;2720;4533;4973;5191;5444;6082;7108	True;True;True;True;True;True;True;True;True;True	855;1825;2353;2765;4614;5058;5281;5538;6193;7230	4645;4646;4647;4648;4649;4650;10059;10060;10061;10062;10063;10064;13309;13310;13311;15888;15889;15890;15891;27919;27920;27921;27922;31123;31124;31125;31126;31127;32863;32864;34207;34208;34209;34210;34211;37973;37974;43963;43964;43965;43966;43967;43968	3234;3235;3236;3237;3238;3239;7861;7862;7863;7864;10751;13019;13020;13021;24593;24594;28857;30896;30897;31762;31763;31764;34730;39463;39464	3236;7862;10751;13020;24593;28857;30896;31762;34730;39463			-1
MSMEG_4490|uppS|undecaprenyl	MSMEG_4490|uppS|undecaprenyl	4	4	4	MSMEG_4490|uppS|undecaprenyl diphosphate synthase|293 AA	1	4	4	4	3	3	2	3	2	2	3	3	2	3	2	2	3	3	2	3	2	2	14.7	14.7	14.7	33.484	293	293	0	4.5246	By MS/MS	By MS/MS	By MS/MS	By MS/MS	By matching	By matching	11.3	11.3	6.5	9.9	7.2	6.5	840510	228570	160420	168560	166210	70538	46207	16	49684	12697	8766.8	10535	10388	4408.7	2887.9	163710	101490	126200	79882	36495	38666	2	1	1	0	0	0	4	ADIPDVDLFIR;ALAQEAVDGK;HLTVYAFSTENWKR;ISEAMFAK				751	198;573;2626;3048	True;True;True;True	201;579;2669;3096	1067;1068;1069;1070;1071;1072;3236;3237;14952;14953;17585;17586;17587;17588;17589	707;708;2259;11907;14110	707;2259;11907;14110			-1
MSMEG_4494|MSMEG_4494|conserved	MSMEG_4494|MSMEG_4494|conserved	1	1	1	MSMEG_4494|MSMEG_4494|conserved hypothetical protein|105 AA	1	1	1	1	1	1	1	1	1	1	1	1	1	1	1	1	1	1	1	1	1	1	14.3	14.3	14.3	10.05	105	105	0.0019802	2.645	By MS/MS	By MS/MS	By MS/MS	By matching	By matching	By matching	14.3	14.3	14.3	14.3	14.3	14.3	1067100	312730	281440	325710	76621	32754	37821	3	29443	12119	8232.9	9091.2	25540	10918	12607	380000	167860	338940	79480	37276	41402	2	0	1	0	0	0	3	SELDAEDAKLVVLAR				752	5039	TRUE	5128	31506;31507;31508;31509;31510;31511;31512;31513;31514	29127;29128;29129;29130	29127			-1
MSMEG_4497|MSMEG_4497|PhoH	MSMEG_4497|MSMEG_4497|PhoH	1	1	1	MSMEG_4497|MSMEG_4497|PhoH family protein|348 AA	1	1	1	1	0	0	1	0	0	0	0	0	1	0	0	0	0	0	1	0	0	0	4.3	4.3	4.3	37.52	348	348	0.0019417	2.5004			By MS/MS				0	0	4.3	0	0	0	0	0	0	0	0	0	0	18	0	0	0	0	0	0	0	0	0	0	0	0	0	0	0	1	0	0	0	1	DTNADSTATAQESVR				753	1345	TRUE	1367	7585	6058	6058			-1
MSMEG_4527|MSMEG_4527|ferredoxin	MSMEG_4527|MSMEG_4527|ferredoxin	21	21	21	MSMEG_4527|MSMEG_4527|ferredoxin sulfite reductase|569 AA	1	21	21	21	16	15	14	11	18	19	16	15	14	11	18	19	16	15	14	11	18	19	50.4	50.4	50.4	63.421	569	569	0	60.614	By MS/MS	By MS/MS	By MS/MS	By MS/MS	By MS/MS	By MS/MS	34.4	30.8	30.2	24.4	41.1	43.8	8773400	1635400	1000300	1081000	605260	2046500	2405000	33	143960	29926	18232	20376	11691	30018	33717	244210	209690	181210	137120	246770	249510	8	5	3	0	13	10	39	AGLDALGLPSTPSHWR;AQVLVPELEK;ARIENIYAK;CDGGALTTAALR;DTADISDRENVQYHWIQVENMPEIWK;FAQWAVR;FLIKDWGVEK;FREVLETEYLK;GEGQWALGYREPLNANEQAK;IQVADIGFK;KPGYDGTWTGDENTDMLEDEYFMLR;LIILDVPDDKIDELR;LSFAETR;NGFESIDKGDLR;NLMACTGIEFCK;RPLIDGPAPEPVTRPIDHVGVQK;RYIGKPEYSNLPR;TLGGISTEFAR;VLSSELGDYIER;VVLGSPLAGESLDEVIDGTPAIDEIVR;VVLGSPLAGESLDEVIDGTPAIDEIVRR				754	400;803;814;1056;1336;1749;1861;1891;2082;3035;3264;3652;3943;4351;4407;4838;4907;5783;6509;6765;6766	True;True;True;True;True;True;True;True;True;True;True;True;True;True;True;True;True;True;True;True;True	405;815;826;1071;1358;1779;1891;1923;2115;3083;3314;3705;3997;4426;4482;4923;4992;5882;6625;6886;6887	2344;2345;2346;4451;4452;4453;4454;4455;4515;4516;4517;4518;4519;4520;5936;7561;9840;9841;9842;9843;9844;9845;10734;10735;10736;10737;10738;10901;10902;10903;11912;11913;11914;11915;11916;11917;17540;17541;17542;17543;17544;17545;18799;18800;18801;22179;24046;24047;24048;24049;24050;24051;26963;26964;26965;26966;26967;26968;27252;27253;27254;27255;30495;30496;30796;30797;30798;30799;30800;30801;36038;36039;36040;36041;36042;36043;40594;40595;40596;40597;40598;40599;41930;41931;41932;41933;41934;41935;41936;41937;41938;41939;41940;41941	1686;3104;3154;3155;4309;6043;7722;7723;8826;8935;8936;9626;9627;9628;14083;14084;14085;14900;14901;19146;20743;20744;23947;23948;23949;24150;24151;28455;28632;28633;33041;33042;36706;36707;36708;36709;37578;37579;37580;37581	1686;3104;3155;4309;6043;7723;8826;8936;9627;14084;14901;19146;20743;23947;24151;28455;28632;33042;36706;37578;37580			-1
MSMEG_4528|MSMEG_4528|phosphoadenosine	MSMEG_4528|MSMEG_4528|phosphoadenosine	4	4	4	MSMEG_4528|MSMEG_4528|phosphoadenosine phosphosulfate reductase|236 AA	1	4	4	4	4	3	2	1	1	2	4	3	2	1	1	2	4	3	2	1	1	2	22	22	22	25.692	236	236	0	5.4993	By MS/MS	By MS/MS	By MS/MS	By matching	By MS/MS	By MS/MS	22	17.8	11.4	6.8	4.7	11.4	281890	103490	66016	61830	18218	11116	21220	12	23491	8624.2	5501.4	5152.5	1518.1	926.37	1768.3	42372	33716	32218	13524	9605.1	12620	4	1	1	0	0	1	7	ANAPLISWDNAFGLVK;GAAELADASAEELLR;GYSAWVTGIR;TVAEQDELLGK				755	703;1979;2557;6002	True;True;True;True	712;2012;2600;6110	3912;3913;3914;3915;3916;11392;11393;14645;37214;37215;37216;37217;37218	2733;9230;11699;33831;33832;33833;33834	2733;9230;11699;33831			-1
MSMEG_4530|cysA|sulfate	MSMEG_4530|cysA|sulfate	2	2	2	MSMEG_4530|cysA|sulfate ABC transporter, ATP-binding protein|361 AA	1	2	2	2	0	0	0	1	1	1	0	0	0	1	1	1	0	0	0	1	1	1	10.8	10.8	10.8	38.754	361	361	0.0010395	3.1511				By MS/MS	By matching	By MS/MS	0	0	0	5.8	5	5	64965	0	0	0	18543	23965	22458	15	1236.2	0	0	0	1236.2	1597.6	1497.2	0	0	0	0	23412	22241	0	0	0	1	0	1	2	ALAVDPQVLLLDEPFGALDAK;VELTSAASHVPFTAQITR				756	577;6253	True;True	583;6366	3249;38950;38951	2266;35454	2266;35454			-1
MSMEG_4533|MSMEG_4533|sulfate-binding	MSMEG_4533|MSMEG_4533|sulfate-binding	12	12	12	MSMEG_4533|MSMEG_4533|sulfate-binding protein|349 AA	1	12	12	12	11	12	9	10	12	11	11	12	9	10	12	11	11	12	9	10	12	11	54.7	54.7	54.7	36.683	349	349	0	86.446	By MS/MS	By MS/MS	By MS/MS	By MS/MS	By MS/MS	By MS/MS	49.9	54.7	38.1	45.6	54.7	52.7	18246000	3430100	2416600	2333800	2251900	3699100	4114700	17	590580	113790	71105	77440	71164	125620	131460	774260	676130	515650	735840	885610	916210	9	9	8	11	9	10	56	AVVDGKPADIVNFSVEPDVTR;GIKDWDDLLQPGLEVVTPSPLSSGSAK;GIPFGSVVSLVVR;IENPVAVVNTTSHSEAANALK;IIPAFTATDEGKGVAVR;LWTVDDLGGWDAVDPSLFDKDNGTITK;NFVFTPEGQK;SNGGQDPEAGIDFVNK;SNGGQDPEAGIDFVNKLVTEHVK;TSFGASGDQSR;VAEDWNAGATK;WNLLAPYAAK				757	995;2214;2222;2800;2913;4106;4345;5227;5228;5925;6123;6899	True;True;True;True;True;True;True;True;True;True;True;True	1009;2251;2259;2846;2959;4162;4420;5317;5318;6029;6234;7020	5500;5501;5502;5503;5504;5505;5506;5507;12646;12647;12648;12649;12650;12651;12681;12682;12683;12684;12685;12686;16299;16300;16301;16302;16880;16881;16882;16883;16884;25316;25317;25318;25319;25320;26934;26935;26936;26937;26938;33067;33068;33069;33070;33071;33072;33073;33074;33075;33076;33077;36802;36803;36804;36805;36806;38176;38177;38178;38179;38180;38181;42580;42581;42582;42583;42584;42585	3893;3894;3895;3896;3897;3898;3899;3900;10153;10154;10155;10156;10157;10158;10159;10160;10161;10178;10179;10180;10181;10182;10183;10184;10185;10186;10187;10188;13255;13256;13597;13598;13599;13600;22322;22323;22324;22325;22326;23929;23930;23931;23932;31002;31003;31004;31005;31006;31007;31008;33547;34881;34882;34883;38006;38007;38008;38009;38010	3899;10157;10178;13256;13600;22326;23931;31004;31006;33547;34883;38010			-1
MSMEG_4535|MSMEG_4535|glycoside	MSMEG_4535|MSMEG_4535|glycoside	9	9	9	MSMEG_4535|MSMEG_4535|glycoside hydrolase|668 AA	1	9	9	9	8	8	7	6	6	6	8	8	7	6	6	6	8	8	7	6	6	6	25.6	25.6	25.6	74.689	668	668	0	72.288	By MS/MS	By MS/MS	By MS/MS	By MS/MS	By MS/MS	By MS/MS	22.3	22.3	21	15	15	15	2858200	583380	414720	687610	248990	435070	488430	33	17983	3132.7	3035.6	3500.6	2059.8	3319.5	2934.7	195530	179100	194460	104860	133760	143180	4	3	5	3	3	4	22	ATVLAIADELTEDGLVLR;GLTYSPTGALLAAPTTSLPETPQGERNWDYR;KASDGPLTVTAPVPYAAGPTLR;LLSFASPLHLYAEEIEPR;SLVEEELHHLSGYDNSRPVR;SREQIPDALWPVLK;TPMDWDAEHILLR;VSATWEYSGPAYGEAIAR;YGDDALDASLLLAVLTR				758	903;2309;3182;3794;5205;5283;5872;6637;6988	True;True;True;True;True;True;True;True;True	917;2347;3231;3848;5295;5373;5974;6757;7110	5047;5048;5049;5050;5051;5052;13145;13146;13147;18346;23276;23277;23278;23279;23280;23281;32938;32939;32940;32941;32942;32943;33336;33337;33338;33339;33340;33341;36538;36539;36540;36541;36542;41292;41293;42967;42968;42969;42970;42971;42972	3615;3616;3617;3618;3619;10454;14614;20245;20246;20247;20248;20249;20250;30940;30941;31164;31165;33390;33391;37191;37192;38257;38258	3618;10454;14614;20246;30940;31164;33391;37192;38258			-1
MSMEG_4537|MSMEG_4537|major	MSMEG_4537|MSMEG_4537|major	1	1	1	MSMEG_4537|MSMEG_4537|major membrane protein I|307 AA	1	1	1	1	1	1	0	0	1	1	1	1	0	0	1	1	1	1	0	0	1	1	5.5	5.5	5.5	33.727	307	307	0.0019685	2.6115	By matching	By MS/MS			By MS/MS	By matching	5.5	5.5	0	0	5.5	5.5	173960	29955	31337	0	0	56646	56024	13	13382	2304.3	2410.5	0	0	4357.4	4309.5	33158	41317	0	0	56652	50008	0	1	0	0	1	0	2	TPAFFLTHPLGVAAFGR				759	5853	TRUE	5954	36437;36438;36439;36440	33326;33327	33327			-1
MSMEG_4553|MSMEG_4553|GAF	MSMEG_4553|MSMEG_4553|GAF	4	4	4	MSMEG_4553|MSMEG_4553|GAF domain, putative|165 AA	1	4	4	4	2	3	2	0	1	0	2	3	2	0	1	0	2	3	2	0	1	0	40.6	40.6	40.6	17.574	165	165	0	7.4321	By MS/MS	By MS/MS	By MS/MS		By MS/MS		18.8	35.2	18.8	0	5.5	0	329210	107890	100280	121040	0	0	0	9	5721.2	1453.6	2849.7	1417.9	0	0	0	81473	111470	73501	0	0	0	1	3	1	0	1	0	6	AQVEQIVAR;SEPDSMVVAATAGEATK;STAEPHRTDTTPALSPVAANLEAVAEK;VVASDETLFVRDSR				760	802;5042;5338;6719	True;True;True;True	814;5131;5431;6840	4450;31519;31520;31521;33611;41707;41708;41709	3103;29133;29134;29135;31360;37452	3103;29134;31360;37452			-1
MSMEG_4556|lepA|GTP-binding	MSMEG_4556|lepA|GTP-binding	3	3	3	MSMEG_4556|lepA|GTP-binding protein LepA|631 AA	1	3	3	3	3	3	3	2	1	1	3	3	3	2	1	1	3	3	3	2	1	1	4.8	4.8	4.8	69.566	631	631	0	9.504	By MS/MS	By MS/MS	By MS/MS	By MS/MS	By MS/MS	By matching	4.8	4.8	4.8	2.9	2.2	2.2	541020	144640	107580	170350	74739	22996	20716	32	7698.1	1895.7	1754.1	1832.3	850.02	718.62	647.36	69807	75043	68889	64526	40461	36949	2	2	1	1	1	0	7	AMIFDSVYDIYR;TGEGVAELLDEVVR;VSGKTGEGVAELLDEVVR				761	693;5660;6648	True;True;True	702;5758;6768	3869;3870;3871;35386;35387;35388;35389;35390;35391;41339;41340;41341;41342	2710;32573;32574;32575;32576;32577;37216	2710;32575;37216			-1
MSMEG_4571|rpsT|ribosomal	MSMEG_4571|rpsT|ribosomal	3	3	3	MSMEG_4571|rpsT|ribosomal protein S20|86 AA	1	3	3	3	3	3	3	2	3	3	3	3	3	2	3	3	3	3	3	2	3	3	38.4	38.4	38.4	9.5329	86	86	0	24.577	By MS/MS	By MS/MS	By MS/MS	By MS/MS	By MS/MS	By MS/MS	38.4	38.4	38.4	34.9	38.4	38.4	27459000	4463800	5678200	9073200	1331300	3374400	3538100	4	4003100	684540	755820	1656200	171970	369360	365180	2656500	4732400	3527000	1071500	2477500	2466400	4	5	2	2	3	3	19	EAVDAGDKDKASELLHATSR;GFREAVDAGDKDK;SALALALNKL				762	1442;2113;4935	True;True;True	1467;2146;5020	8042;8043;8044;8045;8046;8047;8048;8049;8050;8051;8052;8053;8054;12056;12057;12058;12059;12060;30911;30912;30913;30914;30915;30916	6330;6331;6332;6333;6334;6335;6336;6337;6338;6339;9731;28717;28718;28719;28720;28721;28722;28723;28724	6335;9731;28722			-1
MSMEG_4573|MSMEG_4573|competence	MSMEG_4573|MSMEG_4573|competence	1	1	1	MSMEG_4573|MSMEG_4573|competence protein|504 AA	1	1	1	1	1	1	1	1	0	0	1	1	1	1	0	0	1	1	1	1	0	0	2.8	2.8	2.8	51.141	504	504	1	-2	By MS/MS	By MS/MS	By MS/MS	By matching			2.8	2.8	2.8	2.8	0	0	357180	67118	109320	122280	58474	0	0	16	22324	4194.9	6832.2	7642.2	3654.7	0	0	62246	126690	112060	93098	0	0	1	0	0	0	0	0	1	PMRADLTVAALSAR	+			763	4576	TRUE	4657	28174;28175;28176;28177	24826;24827	24827	94	158	-1
MSMEG_4575|MSMEG_4575|hypothetical	MSMEG_4575|MSMEG_4575|hypothetical	2	2	2	MSMEG_4575|MSMEG_4575|hypothetical protein|421 AA	1	2	2	2	1	1	0	2	2	2	1	1	0	2	2	2	1	1	0	2	2	2	7.4	7.4	7.4	42.675	421	421	0	37.478	By MS/MS	By MS/MS		By MS/MS	By MS/MS	By MS/MS	4	4	0	7.4	7.4	7.4	1339900	50142	80480	0	306080	440810	462410	16	83745	3133.9	5030	0	19130	27550	28901	50125	103610	0	397830	386350	419010	1	1	0	2	2	2	8	ATTAQPASVTEPDSAGK;VTDATKDDPDVTTK				764	896;6675	True;True	910;6795	5012;5013;5014;5015;5016;41483;41484;41485	3590;3591;3592;3593;3594;37294;37295;37296	3592;37296			-1
MSMEG_4580|MSMEG_4580|conserved	MSMEG_4580|MSMEG_4580|conserved	2	2	2	MSMEG_4580|MSMEG_4580|conserved domain protein|133 AA	1	2	2	2	1	2	1	1	2	2	1	2	1	1	2	2	1	2	1	1	2	2	24.1	24.1	24.1	14.757	133	133	0	7.193	By MS/MS	By matching	By MS/MS	By MS/MS	By MS/MS	By MS/MS	15	24.1	15	15	24.1	24.1	975240	143260	147230	136280	85539	220180	242760	7	18739	20466	4069.7	19468	12220	7115.7	7554	143120	149030	122650	111110	166950	191810	1	0	2	1	1	1	6	QVNAIVDEVEEK;TATDEAVQMATVAAQAAASK				765	4698;5533	True;True	4782;5628	28858;28859;28860;34650;34651;34652;34653;34654;34655;34656	25326;32035;32036;32037;32038;32039	25326;32039			-1
MSMEG_4624|rpmA|ribosomal	MSMEG_4624|rpmA|ribosomal	9	9	9	MSMEG_4624|rpmA|ribosomal protein L27|88 AA	1	9	9	9	9	7	9	7	7	7	9	7	9	7	7	7	9	7	9	7	7	7	67	67	67	9.2304	88	88	0	73.052	By MS/MS	By MS/MS	By MS/MS	By MS/MS	By MS/MS	By MS/MS	67	67	67	67	67	67	46541000	13528000	10279000	10168000	2443400	5061100	5061500	5	5391600	1517600	1201900	1115600	291700	641200	623620	3095500	3310700	2426200	835820	1326700	1379800	12	11	12	5	9	8	57	AGEILVR;FGGQVVK;FGGQVVKAGEILVR;GGDDTLFALAPGAVEFGAK;GGDDTLFALAPGAVEFGAKR;GTHFHPGVNVGR;GTHFHPGVNVGRGGDDTLFALAPGAVEFGAKR;KTVNIVPVARPEA;TVNIVPVARPEA				766	374;1801;1802;2123;2124;2463;2464;3287;6043	True;True;True;True;True;True;True;True;True	379;1831;1832;2156;2157;2504;2505;3337;6153	2219;2220;2221;2222;2223;2224;2225;10077;10078;10079;10080;10081;10082;10083;10084;12095;12096;12097;12098;12099;12100;12101;12102;12103;12104;12105;12106;12107;12108;12109;12110;12111;12112;12113;12114;12115;12116;12117;14131;14132;14133;14134;14135;14136;14137;14138;14139;14140;14141;14142;14143;14144;19047;19048;19049;19050;19051;19052;37753;37754;37755;37756;37757;37758	1619;1620;1621;1622;1623;1624;1625;7872;7873;7874;7875;7876;9751;9752;9753;9754;9755;9756;9757;9758;9759;9760;9761;9762;9763;9764;9765;9766;9767;9768;9769;9770;9771;9772;11369;11370;11371;11372;11373;11374;11375;11376;11377;11378;11379;11380;11381;11382;15201;15202;15203;34580;34581;34582;34583;34584;34585;34586;34587	1622;7874;7876;9759;9769;11369;11382;15202;34582			-1
MSMEG_4625|rplU|ribosomal	MSMEG_4625|rplU|ribosomal	7	7	7	MSMEG_4625|rplU|ribosomal protein L21|103 AA	1	7	7	7	4	7	5	6	6	5	4	7	5	6	6	5	4	7	5	6	6	5	55.3	55.3	55.3	11.034	103	103	0	29.865	By MS/MS	By MS/MS	By MS/MS	By MS/MS	By MS/MS	By MS/MS	49.5	55.3	55.3	55.3	55.3	47.6	6936000	862150	1404700	1238900	823630	1337600	1269000	5	114050	6358.4	22099	12890	5222.9	30215	37267	273160	714850	467380	344730	669540	1118100	2	7	4	2	4	4	23	LDSEPGASVSLPVALVVDGANVTSK;LDSEPGASVSLPVALVVDGANVTSKADDLAK;VAAGDVVKVEKLDSEPGASVSLPVALVVDGANVTSK;VAVTAEVLEHTK;VAVTAEVLEHTKGPK;VEKLDSEPGASVSLPVALVVDGANVTSK;VEKLDSEPGASVSLPVALVVDGANVTSKADDLAK				767	3474;3475;6101;6191;6192;6251;6252	True;True;True;True;True;True;True	3525;3526;6212;6304;6305;6364;6365	20691;20692;20693;20694;20695;20696;20697;20698;20699;20700;20701;20702;20703;20704;20705;38060;38061;38062;38063;38064;38627;38628;38629;38630;38631;38632;38633;38634;38635;38636;38637;38638;38639;38945;38946;38947;38948;38949	17048;17049;17050;17051;17052;17053;17054;17055;17056;17057;17058;17059;34793;34794;34795;35248;35249;35250;35251;35252;35253;35451;35452;35453	17053;17057;34793;35250;35252;35452;35453			-1
MSMEG_4626|MSMEG_4626|ribonuclease,	MSMEG_4626|MSMEG_4626|ribonuclease,	7	7	7	MSMEG_4626|MSMEG_4626|ribonuclease, Rne/Rng family protein|1037 AA	1	7	7	7	5	5	4	3	2	4	5	5	4	3	2	4	5	5	4	3	2	4	10.9	10.9	10.9	112.76	1037	1037	0	11.37	By MS/MS	By MS/MS	By MS/MS	By MS/MS	By MS/MS	By MS/MS	7.4	8.4	6.4	5.4	3.6	5.7	2454500	398450	352920	104680	287860	395760	914860	38	8271.5	1891.7	866.41	1907.7	384.91	601.2	2619.6	332730	308840	379070	206150	245570	309500	2	1	4	1	1	3	12	AEDAHTEDLSTQTPQQEGLPER;FTGSGGNLEQTVTR;GAVLVGDEPESR;NGVLYAGEVNWEAAGLGGQNRK;NNLEAAEEIVR;TASEGVKEEDIRSDVER;YLVYVPGASSTGISR				768	246;1919;2039;4366;4436;5528;7059	True;True;True;True;True;True;True	251;1951;2072;4441;4513;5622;7181	1318;1319;1320;11066;11728;11729;11730;11731;11732;27022;27023;27024;27025;27026;27027;27423;27424;27425;34627;34628;34629;43513;43514;43515;43516	848;849;9050;9504;9505;9506;23981;24245;32021;38742;38743;38744	849;9050;9504;23981;24245;32021;38744			-1
MSMEG_4627|MSMEG_4627|nucleoside	MSMEG_4627|MSMEG_4627|nucleoside	9	9	9	MSMEG_4627|MSMEG_4627|nucleoside diphosphate kinase|139 AA	1	9	9	9	7	8	8	7	7	5	7	8	8	7	7	5	7	8	8	7	7	5	61.2	61.2	61.2	14.916	139	139	0	116.33	By MS/MS	By MS/MS	By MS/MS	By MS/MS	By MS/MS	By MS/MS	45.3	61.2	53.2	53.2	55.4	46.8	20620000	4404100	2628000	4811800	1376000	4050900	3348800	9	1218600	182500	204240	239030	104420	267090	221360	1257300	1450200	1549000	708370	1843000	1591300	6	4	7	3	8	5	33	EIALWFPGEATA;GDFALITQDNLVHGSDSPESAAR;GDFALITQDNLVHGSDSPESAAREIALWFPGEATA;GLTLAALELK;GLTLAALELKNVSDDLAR;KGLTLAALELK;QIAGGTDPVEK;QLVGEILSR;TLVLIKPDGVK				769	1515;2051;2052;2300;2301;3215;4628;4650;5819	True;True;True;True;True;True;True;True;True	1540;2084;2085;2338;2339;3265;4709;4731;5919	8507;8508;8509;8510;8511;8512;11779;11780;11781;11782;11783;11784;11785;11786;11787;11788;11789;11790;13096;13097;13098;13099;13100;13101;13102;13103;13104;13105;13106;13107;18551;18552;18553;18554;18555;18556;18557;18558;18559;18560;28454;28455;28456;28457;28458;28563;28564;28565;28566;28567;28568;36245;36246	6693;6694;6695;6696;6697;9537;9538;9539;9540;9541;9542;9543;9544;9545;9546;9547;10429;10430;10431;10432;10433;10434;10435;14750;14751;14752;14753;25017;25078;25079;25080;25081;25082;33186	6695;9540;9547;10430;10434;14753;25017;25082;33186			-1
MSMEG_4630|valS|valyl-tRNA	MSMEG_4630|valS|valyl-tRNA	10	10	10	MSMEG_4630|valS|valyl-tRNA synthetase|872 AA	1	10	10	10	8	7	6	2	7	5	8	7	6	2	7	5	8	7	6	2	7	5	19.2	19.2	19.2	96.758	872	872	0	41.059	By MS/MS	By MS/MS	By MS/MS	By MS/MS	By MS/MS	By MS/MS	16.2	11.4	13.8	3.9	11.5	7.3	1771000	457740	357920	448150	81537	252860	172830	43	13200	2279.9	3735.7	1844.7	1896.2	2802.9	2536.8	101500	138540	156550	60885	112150	89102	3	6	4	1	4	3	21	AEVDSAFDNYEFNR;GASPGGDLSIGEDHAR;IADTGTQFDGMDRFEAR;LFDAGLIYQAER;LSLQWWVK;LTDVEAAGLTAQLPAVAALAWLTEAGDGFSPSASVEVR;QVPFENVFLHGLIRDEFGR;TASPENRADALPK;TKEDLGREEFVAK;YGSMNDDEPHIVVATTR				770	296;2031;2703;3502;3962;3990;4700;5529;5749;7008	True;True;True;True;True;True;True;True;True;True	301;2064;2748;3553;4016;4045;4784;5623;5847;7130	1641;1642;11696;11697;15795;15796;15797;15798;15799;20832;20833;20834;24132;24133;24134;24135;24322;24323;28867;28868;28869;28870;34630;34631;34632;35841;35842;35843;35844;35845;43065;43066;43067;43068;43069;43070	1115;9477;12972;12973;12974;17140;17141;17142;20803;20804;20805;20806;20992;25328;32022;32882;32883;32884;38333;38334;38335	1115;9477;12973;17142;20803;20992;25328;32022;32883;38333			-1
MSMEG_4631|MSMEG_4631|conserved	MSMEG_4631|MSMEG_4631|conserved	1	1	1	MSMEG_4631|MSMEG_4631|conserved hypothetical protein|204 AA	1	1	1	1	0	1	0	0	0	0	0	1	0	0	0	0	0	1	0	0	0	0	8.8	8.8	8.8	19.914	204	204	0.0019249	2.4381		By MS/MS					0	8.8	0	0	0	0	19508	0	19508	0	0	0	0	3	6502.5	0	6502.5	0	0	0	0	0	0	0	0	0	0	0	1	0	0	0	0	1	AGLDELFAQIPVADIANK				771	401	TRUE	406	2347	1687	1687			-1
MSMEG_4633|MSMEG_4633|peptidase	MSMEG_4633|MSMEG_4633|peptidase	3	3	3	MSMEG_4633|MSMEG_4633|peptidase S9, prolyl oligopeptidase|663 AA	1	3	3	3	2	2	2	2	3	3	2	2	2	2	3	3	2	2	2	2	3	3	9.2	9.2	9.2	72.39	663	663	0	7.0052	By MS/MS	By MS/MS	By MS/MS	By MS/MS	By MS/MS	By MS/MS	5.9	5.9	5.9	5.9	9.2	9.2	581170	99204	80451	103330	58062	130830	109290	30	8879.3	1548.2	1071.8	1670.2	1168.6	1853.2	1567.4	55292	56690	51962	41244	56250	47932	2	2	2	2	2	2	12	TADVTVVAAPLLPSAADVEADR;TTIAEDPQADLEHPVIAPDGGALAFTR;VSGLAVSPDGTR				772	5495;5974;6649	True;True;True	5589;6082;6769	34469;34470;37072;37073;37074;37075;37076;37077;41343;41344;41345;41346;41347;41348	31918;33735;33736;33737;33738;33739;37217;37218;37219;37220;37221;37222	31918;33735;37220			-1
MSMEG_4645|orB|alpha	MSMEG_4645|orB|alpha	7	7	7	MSMEG_4645|orB|alpha oxoglutarate ferredoxin oxidoreductase, beta subunit|342 AA	1	7	7	7	7	5	7	4	2	4	7	5	7	4	2	4	7	5	7	4	2	4	36.5	36.5	36.5	37.302	342	342	0	27.247	By MS/MS	By MS/MS	By MS/MS	By MS/MS	By MS/MS	By MS/MS	36.5	28.4	36.5	21.9	11.4	22.8	2596100	901830	261690	1125200	167750	36661	103020	20	18654	5245.2	2857.9	6626	2806	1833	1118.6	249930	155580	345630	123270	28306	49778	6	2	5	1	0	0	14	GAALVEIMQDCPIFNDGSFDALRK;LINLTHGEPITFGADGEYAVVK;LSEQNLDHMVMGIFR;LSEQNLDHMVMGIFRK;SGYGLEIAK;STPMGSLDYPFNPVSLALGAEATFVGR;TAEVSADDIVVHDAQIDDPAYAFALSR				773	1983;3669;3940;3941;5115;5362;5502	True;True;True;True;True;True;True	2016;3722;3994;3995;5205;5455;5596	11407;11408;11409;11410;11411;22264;22265;22266;24037;24038;24039;24040;24041;24042;24043;24044;31902;31903;31904;31905;31906;33740;33741;33742;33743;33744;34504;34505;34506	9236;9237;9238;9239;19200;19201;20740;20741;29375;29376;31439;31440;31946;31947	9239;19200;20740;20741;29376;31439;31946			-1
MSMEG_4646|MSMEG_4646|pyruvate	MSMEG_4646|MSMEG_4646|pyruvate	11	11	11	MSMEG_4646|MSMEG_4646|pyruvate synthase|651 AA	1	11	11	11	11	10	9	8	6	7	11	10	9	8	6	7	11	10	9	8	6	7	38.1	38.1	38.1	69.05	651	651	0	113.28	By MS/MS	By MS/MS	By MS/MS	By MS/MS	By MS/MS	By MS/MS	38.1	33.6	31.3	25.5	18	19.5	2815400	1010300	385530	713610	281360	189040	235590	31	18914	5420.3	2871.6	4287.5	1530	1893.3	2911.9	163330	99994	128640	93514	55006	56624	9	3	6	5	1	4	28	AGWNYGETTEAFATTYEVSPAKLPAGEYR;ELEASEAFIR;FAGDSGDGMQLTGDRFTSEAALFGNDLATQPNYPAEIR;FLVDVQSVTK;GGLIIANSDEFTKR;GGPSTGLPTKTEQADLLQALFGR;HLNPFPANLGEVLAR;IAINYHTPVIILSDGAVANGSEPWRIPDITTYPR;LAAATVEGEANEESAVGANA;VGYDANPLETDELSDYVVHSVAMTTLTLGAVESIGASKK;VVVPEMNLGQLALLLR				774	445;1574;1739;1867;2160;2163;2624;2723;3313;6361;6791	True;True;True;True;True;True;True;True;True;True;True	450;1599;1769;1897;2194;2198;2667;2768;3363;6476;6912	2574;2575;2576;8824;8825;8826;8827;9789;9790;9791;9792;9793;10761;10762;10763;10764;10765;12313;12314;12315;12316;12317;12318;12342;12343;12344;12345;12346;12347;14943;14944;14945;14946;14947;14948;15902;15903;19600;19601;19602;19603;39513;39514;39515;39516;39517;39518;42077;42078;42079;42080;42081;42082;42083;42084;42085;42086;42087	1836;1837;1838;6890;6891;7680;7681;8842;8843;9920;9934;9935;9936;11904;13028;16077;16078;16079;16080;35795;35796;35797;37673;37674;37675;37676;37677;37678;37679	1836;6891;7681;8843;9920;9935;11904;13028;16079;35797;37677			-1
MSMEG_4658|MSMEG_4658|sugar	MSMEG_4658|MSMEG_4658|sugar	1	1	1	MSMEG_4658|MSMEG_4658|sugar ABC transporter substrate-binding protein|329 AA	1	1	1	1	1	1	1	1	1	1	1	1	1	1	1	1	1	1	1	1	1	1	7.9	7.9	7.9	34.122	329	329	0	3.8438	By matching	By MS/MS	By matching	By matching	By matching	By MS/MS	7.9	7.9	7.9	7.9	7.9	7.9	200480	20575	41291	47812	25520	29917	35361	14	14320	1469.6	2949.4	3415.1	1822.9	2136.9	2525.8	24590	61469	35579	31228	29308	32081	0	1	0	0	0	0	1	LQQDPAIDTILTLGAPFALTAVQSAK				775	3893	TRUE	3947	23800;23801;23802;23803;23804;23805	20596;20597	20596			-1
MSMEG_4672|clpP|Clp	MSMEG_4672|clpP|Clp	5	5	5	MSMEG_4672|clpP|Clp protease|218 AA	1	5	5	5	4	4	5	4	5	5	4	4	5	4	5	5	4	4	5	4	5	5	44	44	44	24.066	218	218	0	30.523	By MS/MS	By MS/MS	By MS/MS	By MS/MS	By MS/MS	By MS/MS	32.1	32.1	44	32.1	44	44	4637000	612010	410690	878980	599890	1077400	1058000	11	129430	19225	11009	28234	21555	26389	23013	213060	165850	291340	254680	333840	651610	1	1	1	1	3	5	12	ADIQTVCLGQAASAAAVLLAAGTPGK;ILTAEEAKEYGIIDTVLQYR;LALPNAR;VLIHQPALSGVIQGQFSDLEIQAAEIER;YILPSFIEHSSFGVK				776	199;2965;3381;6477;7032	True;True;True;True;True	202;3012;3431;6593;7154	1073;1074;1075;17198;17199;17200;17201;17202;17203;19999;20000;20001;20002;20003;20004;40430;40431;40432;40433;40434;40435;43376;43377;43378;43379;43380;43381	709;13839;13840;16399;36620;36621;36622;36623;36624;36625;36626;38665	709;13840;16399;36620;38665			-1
MSMEG_4673|clpP|Clp	MSMEG_4673|clpP|Clp	5	5	5	MSMEG_4673|clpP|Clp protease|203 AA	1	5	5	5	1	1	2	3	4	5	1	1	2	3	4	5	1	1	2	3	4	5	51.2	51.2	51.2	21.856	203	203	0	115.42	By matching	By matching	By MS/MS	By MS/MS	By MS/MS	By MS/MS	5.9	5.9	20.2	27.6	36.9	51.2	3476600	385460	244120	517240	349090	971860	1008800	7	445740	55065	34875	59643	41604	129570	124970	298310	269420	367400	204930	752510	575630	0	0	1	1	4	3	9	GTGQGLNLVDSVYER;IIFLGSQVDDDIANR;ILMHQPLGGVTGSAADIAIQAEQFAVIKK;LNAEFTGQPIER;WFTAQEALEYGFVDHIITSASVNGEGPGAGLDK				777	2461;2905;2958;3831;6854	True;True;True;True;True	2502;2951;3005;3885;6975	14123;14124;14125;16849;16850;17164;17165;17166;23462;23463;23464;23465;23466;23467;42371;42372	11365;11366;13577;13818;13819;13820;20366;37865;37866	11365;13577;13820;20366;37865			-1
MSMEG_4674|tig|trigger	MSMEG_4674|tig|trigger	17	17	17	MSMEG_4674|tig|trigger factor|469 AA	1	17	17	17	17	15	17	11	9	9	17	15	17	11	9	9	17	15	17	11	9	9	40.3	40.3	40.3	51.655	469	469	0	74.677	By MS/MS	By MS/MS	By MS/MS	By MS/MS	By MS/MS	By MS/MS	40.3	36.9	40.3	27.1	27.1	28.8	7674900	1952700	1669800	2932200	560230	244630	315330	19	174890	45113	43826	60051	10862	7295.7	7745.4	252100	497350	354490	150350	74810	109700	12	11	17	4	2	4	50	AIEALLEQTEVPLPEK;ELPEPDDEFAQLASEYDTIEELR;ELPEPDDEFAQLASEYDTIEELRNSLVDQVR;ERELPEPDDEFAQLASEYDTIEELR;FGTLKGVER;GAVLEQVVNDALPSR;INVEVPFTELEPDFDR;INVEVPFTELEPDFDRAFKELAK;ITVDPIEVTDEEVDAELQSLR;LKSVQQAEQIR;LVAGEYAGQDAEVTVTVK;MKSTVEQLSPTR;NSLVDQVRR;QYGLEPQQLIQILQQNNQLPAMFADVR;QYGLEPQQLIQILQQNNQLPAMFADVRR;STVEQLSPTR;VRINVEVPFTELEPDFDR				778	484;1600;1601;1658;1819;2038;3000;3001;3114;3710;4020;4198;4490;4709;4710;5374;6616	True;True;True;True;True;True;True;True;True;True;True;True;True;True;True;True;True	489;1625;1626;1684;1849;2071;3048;3049;3163;3763;4076;4257;4258;4569;4793;4794;5467;6736	2775;2776;2777;2778;2779;8945;8946;8947;8948;8949;8950;8951;8952;8953;8954;9242;9243;9244;9245;10161;10162;11723;11724;11725;11726;11727;17359;17360;17361;17362;17363;17364;17365;17366;17367;17943;17944;17945;17946;17947;17948;17949;17950;17951;17952;17953;22858;22859;22860;22861;22862;22863;24473;24474;24475;24476;24477;25739;25740;25741;25742;25743;25744;25745;25746;25747;25748;27685;27686;27687;27688;27689;27690;27691;28901;28902;28903;28904;28905;28906;28907;28908;33801;33802;33803;33804;33805;33806;41149;41150;41151	1946;6962;6963;6964;6965;7173;7174;7175;7918;9500;9501;9502;9503;13964;13965;13966;13967;13968;13969;13970;14347;14348;14349;14350;14351;14352;14353;14354;14355;19973;19974;19975;21079;21080;21081;21082;21083;22571;22572;22573;22574;22575;24431;25347;25348;25349;25350;25351;31478;37107;37108	1946;6964;6965;7173;7918;9501;13964;13969;14349;19975;21079;22571;24431;25348;25351;31478;37108	95	1	-1
MSMEG_4684|MSMEG_4684|ribose	MSMEG_4684|MSMEG_4684|ribose	8	8	8	MSMEG_4684|MSMEG_4684|ribose 5-phosphate isomerase|159 AA	1	8	8	8	8	7	7	5	4	4	8	7	7	5	4	4	8	7	7	5	4	4	84.3	84.3	84.3	16.962	159	159	0	83.308	By MS/MS	By MS/MS	By MS/MS	By MS/MS	By MS/MS	By MS/MS	84.3	66	66	57.2	38.4	38.4	3889900	1163000	853010	1068100	258800	289370	257660	9	108560	33057	21062	29225	7963.1	8169.4	9085.7	270670	236900	215280	91980	76135	82411	8	4	6	3	2	3	26	AALAWSVETAQLAR;EHNNANLIGIGGR;IDILAEYER;MHTTEEALAIVDAFLTTPWSEAER;NGHEPIDCGAYEYDADDDYPAFCIAAAEK;RIDILAEYER;TVADPGSLGIVLGGSGNGEQIAANKVPGAR;VYVGADHAGFEFKK				779	88;1510;2775;4186;4357;4784;5998;6815	True;True;True;True;True;True;True;True	89;1535;2821;4244;4432;4869;6106;6936	456;457;458;459;460;461;462;463;464;8477;8478;8479;8480;8481;8482;16187;16188;16189;25683;25684;25685;25686;25687;25688;26988;29954;29955;29956;29957;29958;29959;37186;37187;37188;37189;37190;37191;42202;42203;42204	286;287;288;289;290;291;292;293;294;6674;6675;6676;6677;6678;13191;22547;22548;22549;23965;27899;33801;33802;33803;33804;33805;37745	287;6674;13191;22547;23965;27899;33804;37745			-1
MSMEG_4687|MSMEG_4687|cytosine	MSMEG_4687|MSMEG_4687|cytosine	1	1	1	MSMEG_4687|MSMEG_4687|cytosine deaminase|146 AA	1	1	1	1	1	1	1	0	0	0	1	1	1	0	0	0	1	1	1	0	0	0	8.9	8.9	8.9	15.83	146	146	0	3.6591	By MS/MS	By MS/MS	By MS/MS				8.9	8.9	8.9	0	0	0	118380	26465	27667	64249	0	0	0	7	16912	3780.8	3952.4	9178.4	0	0	0	26465	35632	57880	0	0	0	1	1	1	0	0	0	3	QFNIGALVIGEAR				780	4618	TRUE	4699	28419;28420;28421	24997;24998;24999	24998			-1
MSMEG_4688|MSMEG_4688|conserved	MSMEG_4688|MSMEG_4688|conserved	1	1	1	MSMEG_4688|MSMEG_4688|conserved hypothetical protein, putative|202 AA	1	1	1	1	1	1	1	1	1	1	1	1	1	1	1	1	1	1	1	1	1	1	7.4	7.4	7.4	22.805	202	202	0.0010352	3.1145	By matching	By matching	By MS/MS	By MS/MS	By matching	By matching	7.4	7.4	7.4	7.4	7.4	7.4	197820	30926	30621	53102	17787	34051	31336	10	19782	3092.6	3062.1	5310.2	1778.7	3405.1	3133.6	30181	34081	53733	26099	31301	30233	0	0	1	0	0	0	1	GSEILSPLYTAMGTR				781	2408	TRUE	2448	13822;13823;13824;13825;13826;13827	11121	11121			-1
MSMEG_4689|MSMEG_4689|conserved	MSMEG_4689|MSMEG_4689|conserved	5	5	5	MSMEG_4689|MSMEG_4689|conserved hypothetical protein|134 AA	1	5	5	5	4	4	4	5	5	5	4	4	4	5	5	5	4	4	4	5	5	5	41	41	41	13.326	134	134	0	297.91	By MS/MS	By MS/MS	By MS/MS	By MS/MS	By MS/MS	By MS/MS	41	41	41	41	41	41	14558000	2979500	1379800	1876300	5318700	1440900	1563000	4	1562700	228500	139690	199080	526980	226070	242340	1262600	714920	732000	2516900	774410	716880	5	4	4	8	5	3	29	LGQDVCPMLVEPGK;LGQDVCPMLVEPGKNFASVVTK;MLAVPGLGALGR;NFASVVTK;SFLTALNNAGVGYADPDAAVR				782	3598;3599;4203;4334;5057	True;True;True;True;True	3649;3650;3651;4266;4267;4409;5147	21908;21909;21910;21911;21912;21913;21914;21915;21916;21917;21918;25832;25833;25834;25835;25836;25837;25838;25839;25840;25841;25842;26888;26889;26890;26891;26892;26893;31596;31597;31598;31599;31600;31601;31602;31603;31604;31605	18949;18950;18951;18952;18953;18954;18955;18956;18957;18958;18959;22636;22637;22638;22639;22640;22641;22642;22643;22644;23900;29176;29177;29178;29179;29180;29181;29182;29183;29184;29185;29186;29187	18951;18955;22640;23900;29176	96;97	69;123	-1
MSMEG_4690|pepN|aminopeptidase	MSMEG_4690|pepN|aminopeptidase	28	28	28	MSMEG_4690|pepN|aminopeptidase N|860 AA	1	28	28	28	24	22	21	20	25	27	24	22	21	20	25	27	24	22	21	20	25	27	53.5	53.5	53.5	94.097	860	860	0	323.31	By MS/MS	By MS/MS	By MS/MS	By MS/MS	By MS/MS	By MS/MS	47.6	39.1	41.7	39.9	47.9	53.1	19737000	3560500	2230700	3572100	1456400	4606800	4310900	38	205120	35886	22271	28460	16087	59047	43371	446540	340840	369730	268980	515060	526950	15	16	11	10	21	21	94	AAEAGSDHQLAYVNALTTSVLSAR;AALVTVDTYR;ADFDVDSSGAFTR;AIVGGIVQPGQAELLTPFTTQYFAAISGVWAR;ANAWQQVVEDDTLANIMTR;DHAFANATFGDLLGALEK;DLSGWGQQWLK;FTVAQSGAAPGAGETR;FVDPVDDEVYLYSQFETADAK;FVDPVDDEVYLYSQFETADAKR;GQLILVNDDDLTYCSLR;HTTLLADLLDKDPGSLGLEGLVVDTDLR;IADIADPLPR;IVIALAR;IVLDLTDGQGKPSER;LAVGIYDDVDGK;LAVGIYDDVDGKLQR;LDPDSLSTVVTR;LLMQAQTALGSYADPEWATTEGWPGFADR;QAAAASAARPQDVVK;QAWTTFANVEK;QGFGFYHANFGVPYAFGK;SGEIDADGPETPFIDAEAQRDPTAAGKR;SLAEHMDAER;TLAWSAAWEMTR;VRREELDVEGPR;WWDDLWLNESFATFASVLCQAEATEYKQAWTTFANVEK;YDQLFVPEFNAGAMENAGAVTFLEDYVFR				783	40;103;183;523;705;1209;1287;1927;1938;1939;2369;2659;2699;3140;3144;3426;3427;3470;3778;4588;4609;4621;5076;5160;5764;6621;6920;6964	True;True;True;True;True;True;True;True;True;True;True;True;True;True;True;True;True;True;True;True;True;True;True;True;True;True;True;True	41;104;186;529;714;1226;1306;1959;1970;1971;2408;2703;2744;3189;3193;3477;3478;3521;3832;4669;4690;4702;5166;5250;5863;6741;7041;7086	228;229;230;231;232;233;535;536;537;538;539;540;996;997;998;999;1000;1001;2994;2995;2996;2997;2998;2999;3000;3001;3002;3918;3919;3920;3921;3922;3923;3924;3925;3926;3927;3928;3929;6872;6873;6874;6875;7305;7306;7307;7308;7309;7310;11105;11106;11107;11108;11109;11110;11170;11171;11172;11173;11174;11175;11176;11177;11178;11179;11180;11181;11182;11183;11184;11185;11186;13585;13586;13587;13588;13589;13590;13591;13592;15590;15591;15592;15593;15594;15595;15778;15779;15780;15781;15782;15783;18085;18086;18087;18088;18112;18113;18114;18115;18116;18117;18118;18119;18120;18121;18122;20261;20262;20263;20264;20265;20266;20267;20268;20269;20681;20682;20683;20684;23204;23205;23206;28233;28234;28235;28236;28237;28238;28239;28240;28241;28242;28243;28348;28349;28426;28427;28428;28429;31694;31695;31696;31697;31698;31699;32239;32240;32241;35923;35924;35925;35926;35927;41180;41181;41182;41183;41184;41185;42680;42681;42682;42866;42867;42868;42869	152;153;154;155;339;340;341;342;343;344;659;660;661;2112;2113;2114;2115;2116;2117;2118;2119;2735;2736;2737;2738;2739;2740;2741;2742;2743;5571;5572;5883;5884;5885;5886;5887;9069;9070;9071;9072;9073;9104;9105;9106;9107;9108;9109;9110;9111;9112;10956;10957;10958;10959;10960;10961;10962;12845;12968;14436;14437;14438;14454;14455;14456;14457;14458;14459;16566;16567;16568;16569;16570;16571;16572;16573;17040;17041;17042;17043;20192;24868;24869;24870;24929;25002;25003;29238;29645;32932;32933;32934;32935;37126;37127;37128;38075;38182	153;339;661;2118;2738;5571;5887;9070;9108;9111;10960;12845;12968;14437;14455;16571;16573;17043;20192;24869;24929;25002;29238;29645;32935;37128;38075;38182			-1
MSMEG_4692|MSMEG_4692|conserved	MSMEG_4692|MSMEG_4692|conserved	6	6	6	MSMEG_4692|MSMEG_4692|conserved hypothetical protein|157 AA	1	6	6	6	3	6	5	5	2	2	3	6	5	5	2	2	3	6	5	5	2	2	79.6	79.6	79.6	15.899	157	157	0	16.596	By MS/MS	By MS/MS	By MS/MS	By MS/MS	By MS/MS	By MS/MS	43.3	79.6	71.3	63.1	32.5	22.3	1504900	83384	534040	489410	324120	32859	41103	8	73881	3009	27335	20015	20503	4107.4	3018.7	32800	165680	142430	113260	19134	19408	0	5	2	2	2	1	12	ASGDIATVANAELDLPYGSALTSSGR;EGNLIDGLISAVR;EILANVPTPENAVLLAVSPDQR;FAVYIGPLGADTAATAR;GIESAAPLGVSAAAASFK;ISAVTEPGELSVHYPFPTMDLVVLDDALK				784	837;1493;1534;1754;2207;3046	True;True;True;True;True;True	849;1518;1559;1784;2243;3094	4611;4612;4613;4614;8388;8389;8390;8606;8607;8608;8609;8610;8611;9859;9860;9861;9862;12597;12598;12599;17577;17578;17579;17580;17581	3215;3216;3217;6618;6749;6750;6751;6752;7733;7734;10121;14107	3216;6618;6750;7733;10121;14107			-1
MSMEG_4695|MSMEG_4695|protozoan/cyanobacterial	MSMEG_4695|MSMEG_4695|protozoan/cyanobacterial	1	1	1	MSMEG_4695|MSMEG_4695|protozoan/cyanobacterial globin family protein|131 AA	1	1	1	1	1	1	0	0	0	0	1	1	0	0	0	0	1	1	0	0	0	0	8.4	8.4	8.4	15.523	131	131	0.0028302	2.2326	By MS/MS	By matching					8.4	8.4	0	0	0	0	33091	20116	12975	0	0	0	0	5	6618.2	4023.2	2595	0	0	0	0	20116	16711	0	0	0	0	1	0	0	0	0	0	1	MFLEQYWGGPR				785	4170	TRUE	4228	25622;25623	22513	22513			-1
MSMEG_4698|MSMEG_4698|conserved	MSMEG_4698|MSMEG_4698|conserved	1	1	1	MSMEG_4698|MSMEG_4698|conserved hypothetical protein|135 AA	1	1	1	1	0	0	0	1	1	1	0	0	0	1	1	1	0	0	0	1	1	1	5.9	5.9	5.9	15.469	135	135	0	3.8663				By matching	By MS/MS	By MS/MS	0	0	0	5.9	5.9	5.9	253770	0	0	0	75346	83808	94616	8	31721	0	0	0	9418.2	10476	11827	0	0	0	97967	81873	93702	0	0	0	0	1	1	2	AYLESHLR				786	1036	TRUE	1050	5707;5708;5709	4012;4013	4013			-1
MSMEG_4699|MSMEG_4699|NAD-glutamate	MSMEG_4699|MSMEG_4699|NAD-glutamate	3	3	3	MSMEG_4699|MSMEG_4699|NAD-glutamate dehydrogenase|1594 AA	1	3	3	3	2	1	2	1	1	2	2	1	2	1	1	2	2	1	2	1	1	2	2.8	2.8	2.8	174.09	1594	1594	0.002045	2.9817	By MS/MS	By MS/MS	By MS/MS	By MS/MS	By MS/MS	By MS/MS	1.6	0.9	2.1	0.9	0.9	1.6	212910	42385	26084	25357	30008	42716	46357	83	2565.1	510.66	314.26	305.5	361.54	514.65	558.51	37390	30058	19270	32394	47012	24226	1	0	1	0	1	0	3	ELGGAGIDYSAR;ITEDVGVGPVDAVR;TALGLDADVEELTPPALIK				787	1581;3081;5516	True;True;True	1606;3130;5610	8850;8851;17778;17779;17780;17781;17782;17783;34566	6905;14251;31981	6905;14251;31981			-1
MSMEG_4700|MSMEG_4700|ABC-transporter	MSMEG_4700|MSMEG_4700|ABC-transporter	10	10	10	MSMEG_4700|MSMEG_4700|ABC-transporter protein, ATP binding component|557 AA	1	10	10	10	9	7	8	7	5	5	9	7	8	7	5	5	9	7	8	7	5	5	24.8	24.8	24.8	62.258	557	557	0	20.333	By MS/MS	By MS/MS	By MS/MS	By MS/MS	By MS/MS	By MS/MS	22.1	16.5	19.2	13.5	10.1	9.3	1683500	450570	230990	597410	175470	112420	116670	24	49806	11977	6598.9	16913	5556.9	3898.1	4861.2	99867	68910	132860	38254	35980	40359	7	3	6	0	1	2	19	AEFIYTMR;AYPYEGNYSTYLEK;AYVSAFGFKGPDQQKPAGVLSGGER;IGVVGPNGAGK;KTVWQVVSDGLDYIEVGQNEIPSR;LEVQGKK;LSYVDQTR;TIVGLEQPDSGTVK;TLIKDLSFTLPR;VILDDVTLNFLPGAK				788	255;1041;1044;2888;3288;3496;3980;5739;5789;6402	True;True;True;True;True;True;True;True;True;True	260;1055;1058;2934;3338;3547;4035;5837;5888;6517	1360;1361;1362;1363;1364;1365;5727;5728;5739;5740;16751;16752;16753;16754;19053;19054;20801;20802;20803;20804;24270;24271;24272;24273;24274;35771;35772;35773;35774;35775;35776;36060;36061;36062;36063;36064;39979;39980;39981;39982;39983	868;869;4029;4030;4038;4039;13521;13522;15204;15205;17123;20961;20962;20963;32832;32833;32834;32835;33056;33057;36312;36313	868;4030;4039;13521;15204;17123;20961;32832;33056;36313			-1
MSMEG_4709|MSMEG_4709|enoyl-CoA	MSMEG_4709|MSMEG_4709|enoyl-CoA	7	7	7	MSMEG_4709|MSMEG_4709|enoyl-CoA hydratase|249 AA	1	7	7	7	5	7	6	6	6	6	5	7	6	6	6	6	5	7	6	6	6	6	39	39	39	25.57	249	249	0	41.876	By MS/MS	By MS/MS	By MS/MS	By MS/MS	By MS/MS	By MS/MS	24.1	39	30.1	30.1	34.5	30.1	2582000	304740	335250	439370	356220	596420	549990	16	55772	9146.3	5175.4	8554	9517.4	8735.1	14644	118140	101420	132060	138660	162410	168680	2	3	1	2	5	4	17	ADSVLVETSDR;ATANPGVIDTDQHR;ELASGPASAPR;FDAEAAVR;HGLALTVADDPLAAAR;LGIHPGGGATWMLQR;SAVEAAEADPDVHAVVVTGAGK				789	226;868;1569;1759;2590;3572;4967	True;True;True;True;True;True;True	231;880;1594;1789;2633;3623;5052	1207;1208;1209;1210;1211;1212;4775;4776;4777;4778;4779;4780;8797;8798;8799;8800;8801;9899;9900;9901;9902;9903;9904;14791;14792;14793;14794;14795;14796;21790;21791;21792;21793;21794;31094;31095	789;790;791;3331;3332;3333;6870;6871;6872;7760;7761;7762;11802;11803;18874;18875;18876;18877;28841;28842	791;3331;6870;7761;11803;18876;28842			-1
MSMEG_4722|MSMEG_4722|short-chain	MSMEG_4722|MSMEG_4722|short-chain	1	1	1	MSMEG_4722|MSMEG_4722|short-chain dehydrogenase|268 AA	1	1	1	1	1	1	1	1	1	0	1	1	1	1	1	0	1	1	1	1	1	0	7.8	7.8	7.8	27.916	268	268	0	9.0949	By matching	By matching	By MS/MS	By matching	By matching		7.8	7.8	7.8	7.8	7.8	0	276960	44157	40641	101040	62649	28476	0	19	14577	2324.1	2139	5317.9	3297.3	1498.7	0	44681	48645	107330	60686	35464	0	0	0	1	0	0	0	1	AVVTGASQNIGEALATELAAR				790	1002	TRUE	1016	5532;5533;5534;5535;5536	3914	3914			-1
MSMEG_4724|MSMEG_4724|oligoribonuclease|216	MSMEG_4724|MSMEG_4724|oligoribonuclease|216	4	4	4	MSMEG_4724|MSMEG_4724|oligoribonuclease|216 AA	1	4	4	4	3	3	4	1	3	3	3	3	4	1	3	3	3	3	4	1	3	3	33.8	33.8	33.8	24.101	216	216	0	6.7823	By MS/MS	By MS/MS	By MS/MS	By MS/MS	By MS/MS	By MS/MS	27.8	27.8	33.8	7.9	27.8	27.8	764560	168710	148200	125650	64081	107310	150610	9	54606	10975	9136.7	10209	4339.1	9041.5	10904	62732	65523	52570	52584	45221	44954	2	2	2	1	1	1	9	ALADIHESIRELK;ATAFVPQPGPSTSDIAAIAAELGPPSSNSADTDSA;IYFGQPEK;STVDLATAEEMVLDYIR				791	563;865;3170;5373	True;True;True;True	569;877;3219;5466	3194;4763;4764;4765;4766;4767;18258;18259;18260;18261;18262;33791;33792;33793;33794;33795;33796;33797;33798;33799;33800	2232;3326;3327;3328;14553;31474;31475;31476;31477	2232;3328;14553;31474			-1
MSMEG_4734|MSMEG_4734|hypothetical	MSMEG_4734|MSMEG_4734|hypothetical	2	2	2	MSMEG_4734|MSMEG_4734|hypothetical protein|617 AA	1	2	2	2	2	2	2	2	2	2	2	2	2	2	2	2	2	2	2	2	2	2	5.2	5.2	5.2	64.014	617	617	0	134.56	By MS/MS	By MS/MS	By MS/MS	By MS/MS	By MS/MS	By MS/MS	5.2	5.2	5.2	5.2	5.2	5.2	17732000	454660	1372900	536930	4433900	3948100	6985200	22	174440	4735.6	4513.5	1403.6	31119	82871	49795	265030	613340	225310	3214000	3375400	3826900	1	2	1	5	5	7	21	HSSGLTAKPSDKESAPK;LTDATEAEADAVTAK				792	2652;3987	True;True	2696;4042	15559;15560;15561;15562;15563;15564;15565;15566;15567;15568;24305;24306;24307;24308;24309;24310;24311;24312;24313;24314;24315	12822;12823;12824;12825;12826;12827;12828;12829;12830;12831;12832;12833;12834;12835;20981;20982;20983;20984;20985;20986;20987	12832;20982			-1
MSMEG_4742|MSMEG_4742|clavaldehyde	MSMEG_4742|MSMEG_4742|clavaldehyde	1	1	1	MSMEG_4742|MSMEG_4742|clavaldehyde dehydrogenase|258 AA	1	1	1	1	0	0	1	0	0	0	0	0	1	0	0	0	0	0	1	0	0	0	3.9	3.9	3.9	27.177	258	258	0.0098039	1.6655			By MS/MS				0	0	3.9	0	0	0	30987	0	0	30987	0	0	0	11	2817	0	0	2817	0	0	0	0	0	0	0	0	0	0	0	1	0	0	0	1	SEHPELSVIR				793	5035	TRUE	5123	31480	29110	29110			-1
MSMEG_4753|MSMEG_4753|antioxidant,	MSMEG_4753|MSMEG_4753|antioxidant,	10	10	10	MSMEG_4753|MSMEG_4753|antioxidant, AhpC/TSA family protein|157 AA	1	10	10	10	9	9	7	9	9	9	9	9	7	9	9	9	9	9	7	9	9	9	76.4	76.4	76.4	17.025	157	157	0	105.71	By MS/MS	By MS/MS	By MS/MS	By MS/MS	By MS/MS	By MS/MS	76.4	75.2	76.4	75.2	75.2	75.2	9782700	2090600	893030	1441400	1590400	1857600	1909600	9	238800	34382	24197	25073	25891	61595	67662	572900	374840	374140	542380	484560	417240	9	7	5	6	6	7	40	DKEGLTFPLLSDPDR;DKEGLTFPLLSDPDRSVLTAWGAYGEK;DNLAELNDAGLDVVGISPDKPEK;KVIVYFYPAASTPGCTK;LQAGDTAPAFSLPDADGNTVSLSDYR;LQAGDTAPAFSLPDADGNTVSLSDYRGR;QACDFRDNLAELNDAGLDVVGISPDKPEK;STFLVDEDGKIAVAQYNVR;SVLTAWGAYGEK;VIVYFYPAASTPGCTK				794	1245;1246;1306;3299;3874;3875;4593;5345;5424;6424	True;True;True;True;True;True;True;True;True;True	1264;1265;1326;3349;3928;3929;4674;5438;5518;6540	7076;7077;7078;7079;7080;7081;7082;7083;7084;7085;7397;7398;7399;7400;7401;19111;19112;19113;19114;19115;19116;19117;19118;19119;23687;23688;23689;23690;23691;23692;23693;23694;23695;23696;23697;23698;23699;23700;28263;28264;28265;28266;28267;28268;33645;33646;33647;33648;33649;33650;33651;34084;34085;34086;34087;34088;40119;40120;40121;40122;40123;40124	5716;5717;5718;5719;5939;5940;5941;15239;15240;15241;15242;15243;15244;20518;20519;20520;20521;20522;20523;20524;20525;20526;20527;20528;20529;20530;24884;31385;31386;31387;31388;31389;31390;31674;31675;31676;31677;36429;36430;36431;36432;36433;36434	5716;5718;5941;15239;20518;20529;24884;31389;31677;36433			-1
MSMEG_4755|MSMEG_4755|peptidase	MSMEG_4755|MSMEG_4755|peptidase	8	8	8	MSMEG_4755|MSMEG_4755|peptidase M20|439 AA	1	8	8	8	7	6	7	5	6	6	7	6	7	5	6	6	7	6	7	5	6	6	26.2	26.2	26.2	45.704	439	439	0	84.782	By MS/MS	By MS/MS	By MS/MS	By MS/MS	By MS/MS	By MS/MS	23.7	19.8	22.3	17.5	21.2	21.2	2860900	810500	331220	701950	306310	330830	380060	17	118030	34451	14918	31037	13762	10452	13405	199510	144200	212510	154770	143130	149130	2	2	3	2	1	2	12	AATAEALLLDALGR;ADLEDLVR;GTADDKAGIATHLAAVR;HLEANTPWGAK;IQSVWADPAR;LLTDAGFGDVR;MWAKPAVTVIGIDTTPIGK;VTVTPGDIGQPYAIDASGPVYDAAR				795	130;204;2444;2619;3034;3800;4291;6711	True;True;True;True;True;True;True;True	133;207;2485;2662;3082;3854;4366;6832	707;708;709;710;711;712;1092;1093;1094;1095;1096;1097;14040;14041;14042;14930;17535;17536;17537;17538;17539;23299;23300;23301;23302;26623;26624;26625;26626;26627;26628;41664;41665;41666;41667;41668;41669;41670	458;459;460;715;11311;11890;14081;14082;20264;23701;37426;37427;37428;37429	459;715;11311;11890;14082;20264;23701;37426			-1
MSMEG_4757|MSMEG_4757|fatty	MSMEG_4757|MSMEG_4757|fatty	45	45	45	MSMEG_4757|MSMEG_4757|fatty acid synthase|3089 AA	1	45	45	45	35	29	45	18	18	16	35	29	45	18	18	16	35	29	45	18	18	16	24.6	24.6	24.6	329.53	3089	3089	0	104.18	By MS/MS	By MS/MS	By MS/MS	By MS/MS	By MS/MS	By MS/MS	19.3	14.5	24.6	8.1	9.8	8.7	229390000	71752000	28043000	64336000	61736000	1726300	1793700	152	1480800	464770	181440	408390	405320	10054	10781	63597000	40856000	93503000	19771000	14213000	9376000	19	10	39	3	1	3	75	AANGMASGRSQLGADIHEIDNAASR;AFVQFDPEHTVARPLPDSSDWEVTR;AGGAISDNATDTPR;AGGHHSWEDLDDLLLATYSELR;AIQFNTLFLDPYLWK;ALAAEEPVPSDK;ALAAEEPVPSDKQLTSAAVSVPGVLLTQIAAVR;APGNPLFIVSQK;AREEMSGAADESDDEAPAGTIR;DASGPLAVVLDAPDVLWAGR;DKDPELIIGR;DLVPAEPLDEVLADYDTWR;FTLTDVVR;FVEIGVK;GAKDVELLALAQLIGAAGTLVAR;GGAAVFQMMGLCQILR;GGDLGGLHAGALASAADVDKVIDGAVAAVAAR;GSIAASVVGQLLDGGATVIATTSR;GSQYAIAGTVAGLEALEEEIER;LAAIRPSQIDLDDADVKDFVAEISER;LGENDQYVL;LGFLEAQGGGTILLAR;LLAELPKEPAEFTVTAK;LSDGIEIVGR;LVAPTFDAR;MGLPVLAVVGYAQSFADGVHTSIPAPGLGALGAAR;RDASGPLAVVLDAPDVLWAGR;SALDALENR;SFILVPGIDVPFHSSVLR;SGGAPIVEVDDAATAMR;SLAQLGVGADDIAVISKHDTSTLANDPNETELHER;SPILLAGMTPTTVDAK;SQLGADIHEIDNAASR;TVLPPVLSIR;TWELGPGWAK;TYKPFGPVLSDAINDQLR;VDEPVGELLDRFEQAAVDEVLGAGAEPVEVLSR;VDEPVGELLDRFEQAAVDEVLGAGAEPVEVLSRR;VDLTGGLGDIKIDMAELAAK;VLLWAVQR;VSLAHALIGWTK;VTGPDGVLASAAR;WAEVHGYPLMPIDGILVGTAAMATLEATTSPQVK;WIETQDLLFIEEAAGGLGVER;WILDLGPGDILTR				796	108;341;382;384;509;554;555;752;811;1120;1243;1297;1920;1940;2012;2119;2127;2418;2430;3325;3545;3549;3721;3935;4023;4179;4734;4936;5055;5087;5162;5254;5271;6034;6068;6077;6212;6213;6223;6485;6656;6689;6826;6877;6878	True;True;True;True;True;True;True;True;True;True;True;True;True;True;True;True;True;True;True;True;True;True;True;True;True;True;True;True;True;True;True;True;True;True;True;True;True;True;True;True;True;True;True;True;True	110;346;387;389;515;560;561;761;823;1135;1262;1316;1952;1972;2045;2152;2160;2459;2471;3375;3596;3600;3774;3989;4079;4237;4818;5021;5145;5177;5252;5344;5361;6142;6179;6188;6325;6326;6336;6601;6776;6809;6947;6998;6999	574;575;576;577;578;579;2024;2025;2026;2262;2263;2264;2265;2266;2267;2271;2272;2926;2927;2928;2929;2930;3163;3164;3165;3166;3167;4152;4153;4154;4155;4156;4157;4502;4503;4504;6388;6389;6390;6391;6392;6393;7060;7061;7062;7063;7360;7361;7362;7363;11067;11068;11069;11070;11187;11188;11189;11190;11191;11564;12080;12081;12132;12133;13903;13904;13905;13906;13978;13979;13980;19663;19664;19665;19666;19667;19668;21387;21388;21389;21683;21684;22926;22927;22928;22929;22930;22931;24009;24010;24011;24012;24013;24014;24490;25658;29007;29008;29009;30917;30918;30919;30920;31588;31589;31590;31591;31592;31762;31763;32248;33196;33197;33198;33285;37406;37407;37408;37409;37410;37411;37899;37900;37901;37944;37945;37946;37947;37948;37949;38730;38731;38732;38733;38734;38735;38736;38797;38798;38799;38800;38801;40463;40464;40465;40466;40467;41382;41383;41384;41385;41386;41387;41562;41563;42252;42253;42479;42480;42481;42482;42483;42484;42485	373;1491;1647;1649;2065;2066;2067;2068;2214;2215;2880;2881;2882;3145;3146;5215;5216;5217;5218;5219;5220;5221;5222;5700;5916;9051;9052;9113;9114;9358;9744;9745;9784;9785;11208;11263;11264;11265;16113;16114;18084;18806;18807;20011;20729;21090;22535;25417;25418;28725;29171;29172;29173;29174;29292;29647;31076;31077;31138;33979;34678;34711;35314;35315;35316;35317;35352;36640;36641;36642;36643;37239;37240;37349;37777;37949;37950	373;1491;1647;1649;2067;2214;2215;2882;3145;5222;5700;5916;9052;9114;9358;9745;9784;11208;11264;16113;18084;18807;20011;20729;21090;22535;25417;28725;29171;29292;29647;31077;31138;33979;34678;34711;35314;35317;35352;36640;37240;37349;37777;37949;37950			-1
MSMEG_4784|MSMEG_4784|conserved	MSMEG_4784|MSMEG_4784|conserved	3	3	3	MSMEG_4784|MSMEG_4784|conserved hypothetical protein|169 AA	1	3	3	3	2	2	2	2	0	3	2	2	2	2	0	3	2	2	2	2	0	3	32	32	32	18.238	169	169	0	114.91	By MS/MS	By MS/MS	By MS/MS	By MS/MS		By MS/MS	13	13	13	23.1	0	32	628640	202410	75127	71070	91856	0	188170	2	303420	101210	37564	35535	45928	0	83183	105170	96292	32911	140610	0	89568	2	2	2	2	0	3	11	FYPVGENAQVDVNSDEYAGEDTTTGPSGSCGR;NQWPAIR;YCADGTPIEGLQIYK				797	1975;4471;6952	True;True;True	2008;4550;7074	11373;11374;27609;27610;27611;27612;27613;42819;42820;42821;42822	9214;9215;24386;24387;24388;24389;24390;38148;38149;38150;38151	9215;24390;38151			-1
MSMEG_4804|MSMEG_4804|conserved	MSMEG_4804|MSMEG_4804|conserved	4	4	4	MSMEG_4804|MSMEG_4804|conserved hypothetical protein|115 AA	1	4	4	4	4	3	4	4	3	3	4	3	4	4	3	3	4	3	4	4	3	3	34.8	34.8	34.8	12.138	115	115	0	104.63	By MS/MS	By MS/MS	By MS/MS	By MS/MS	By MS/MS	By MS/MS	34.8	34.8	34.8	34.8	34.8	34.8	40007000	7236200	4903600	4461400	8814500	7220900	7370800	3	11531000	2180900	1398200	1218700	2710700	2014000	2008600	4527000	6878200	3847500	9200800	7166100	6063400	4	4	3	6	6	4	27	NFLAAAPAER;NFLAAAPAERQQTVNQLQTNPMAQQYFGTISSIASSCSRY;QQTVNQLQTNPMAQQYFGTISSIASSCSR;QQTVNQLQTNPMAQQYFGTISSIASSCSRY				798	4340;4341;4665;4666	True;True;True;True	4415;4416;4746;4747;4748;4749	26910;26911;26912;26913;26914;26915;26916;26917;26918;26919;26920;28649;28650;28651;28652;28653;28654;28655;28656;28657;28658;28659;28660;28661;28662;28663;28664;28665;28666	23910;23911;23912;23913;23914;23915;23916;23917;23918;23919;25147;25148;25149;25150;25151;25152;25153;25154;25155;25156;25157;25158;25159;25160;25161;25162;25163	23911;23919;25152;25161	98	97	-1
MSMEG_4815|MSMEG_4815|conserved	MSMEG_4815|MSMEG_4815|conserved	1	1	1	MSMEG_4815|MSMEG_4815|conserved hypothetical protein|298 AA	1	1	1	1	1	0	1	0	0	0	1	0	1	0	0	0	1	0	1	0	0	0	3.7	3.7	3.7	31.083	298	298	0.0089206	1.6743	By MS/MS		By matching				3.7	0	3.7	0	0	0	140650	75903	0	64750	0	0	0	14	10047	5421.6	0	4625	0	0	0	75903	0	58331	0	0	0	2	0	0	0	0	0	2	RYQSAGRDILK				799	4909	TRUE	4994	30806;30807;30808	28636;28637	28637			-1
MSMEG_4847|MSMEG_4847|transcriptional	MSMEG_4847|MSMEG_4847|transcriptional	2	2	2	MSMEG_4847|MSMEG_4847|transcriptional regulator, TetR family protein|220 AA	1	2	2	2	0	0	1	0	2	2	0	0	1	0	2	2	0	0	1	0	2	2	10.5	10.5	10.5	24.153	220	220	0	3.8517			By MS/MS		By MS/MS	By matching	0	0	4.5	0	10.5	10.5	95667	0	0	13304	0	38959	43404	10	9566.7	0	0	1330.4	0	3895.9	4340.4	0	0	0	0	20204	30165	0	0	0	0	1	0	1	GSTDFTVQEVVDR;LLVSHPSEVK				800	2436;3809	True;True	2477;3863	14013;14014;23346;23347;23348	11292;20295	11292;20295			-1
MSMEG_4876|MSMEG_4876|acyl-CoA	MSMEG_4876|MSMEG_4876|acyl-CoA	2	2	2	MSMEG_4876|MSMEG_4876|acyl-CoA synthase|459 AA	1	2	2	2	1	1	1	1	2	1	1	1	1	1	2	1	1	1	1	1	2	1	3.1	3.1	3.1	49.381	459	459	0.009009	1.7455	By MS/MS	By MS/MS	By MS/MS	By MS/MS	By MS/MS	By MS/MS	2.8	2.8	2.8	2.8	3.1	2.8	9915600	1309600	1061900	1205200	1584300	1671700	3082900	20	495780	65482	53096	60259	79215	83584	154140	939100	1008500	639340	1441700	1072400	2528200	2	1	0	1	2	1	7	LMGESAVLAFGDR;RLMGESAVLAFGDR				801	3819;4815	True;True	3873;4900	23397;23398;23399;23400;23401;23402;23403;23404;23405;23406;23407;23408;30115	20323;20324;20325;20326;20327;20328;27996	20326;27996	99	4	-1
MSMEG_4883|MSMEG_4883|AMP-dependent	MSMEG_4883|MSMEG_4883|AMP-dependent	1	1	1	MSMEG_4883|MSMEG_4883|AMP-dependent synthetase and ligase|496 AA	1	1	1	1	1	1	1	1	1	1	1	1	1	1	1	1	1	1	1	1	1	1	3.2	3.2	3.2	52.414	496	496	1	-2	By MS/MS	By MS/MS	By MS/MS	By MS/MS	By MS/MS	By MS/MS	3.2	3.2	3.2	3.2	3.2	3.2	8873300	582100	728500	822080	1153300	1849800	3737500	22	403330	26459	33113	37367	52423	84081	169890	589460	950090	856230	1453400	1671600	3748200	1	1	0	0	0	2	4	SISLLLEMASSGDPDR	+			802	5139	TRUE	5229	32116;32117;32118;32119;32120;32121	29566;29567;29568;29569	29569	100	9	-1
MSMEG_4890|ahpD|alkylhydroperoxidase,	MSMEG_4890|ahpD|alkylhydroperoxidase,	6	6	6	MSMEG_4890|ahpD|alkylhydroperoxidase, AhpD family protein|177 AA	1	6	6	6	5	5	5	4	3	4	5	5	5	4	3	4	5	5	5	4	3	4	73.4	73.4	73.4	18.836	177	177	0	172.81	By MS/MS	By MS/MS	By MS/MS	By MS/MS	By MS/MS	By MS/MS	54.8	53.1	54.8	34.5	32.8	51.4	8476500	2098600	1734500	1498900	498490	1606800	1039100	7	595340	143170	138520	68626	20068	169660	55295	729860	665530	537880	382300	497990	673960	6	3	4	1	3	4	21	DLKLNLGSIANTTELTEQQLWGALVATAAATK;EISEDALDILSEEAYNAALGAAAIMGMNNVFYR;LASIVSGVAQALLTADTLAAV;LNLGSIANTTELTEQQLWGALVATAAATK;MNIIGNPGVAKEDFELWSLAVSAINGCGHCLAAHEK;TTIFEAIR				803	1276;1540;3407;3841;4226;5975	True;True;True;True;True;True	1295;1565;3458;3895;4291;6083	7251;7252;7253;7254;8629;8630;20161;20162;20163;20164;20165;20166;20167;20168;20169;23521;23522;23523;23524;23525;23526;23527;23528;23529;23530;23531;23532;23533;23534;25946;25947;37078;37079;37080;37081;37082;37083	5853;5854;5855;6765;16511;16512;16513;16514;16515;16516;20397;20398;20399;20400;20401;20402;20403;20404;22701;22702;33740	5855;6765;16513;20401;22701;33740	101	80	-1
MSMEG_4891|MSMEG_4891|alkylhydroperoxide	MSMEG_4891|MSMEG_4891|alkylhydroperoxide	20	20	20	MSMEG_4891|MSMEG_4891|alkylhydroperoxide reductase|195 AA	1	20	20	20	18	17	20	16	13	12	18	17	20	16	13	12	18	17	20	16	13	12	99.5	99.5	99.5	21.626	195	195	0	263.3	By MS/MS	By MS/MS	By MS/MS	By MS/MS	By MS/MS	By MS/MS	99.5	93.8	99.5	93.8	84.1	80	22079000	5669400	3727200	6188500	1683500	2229500	2581300	13	874810	189660	139410	224350	74709	109690	137000	765170	655730	662070	305710	399660	400440	15	15	20	8	12	8	78	ALLTIGDQFPEYDLTAVVGGDLSK;ALLTIGDQFPEYDLTAVVGGDLSKVDAK;ALLTIGDQFPEYDLTAVVGGDLSKVDAKQPDDYFTR;AQHEDLKTLPFPMVSDLKR;ATFIVDPNNEVQFVSVTAGSVGR;DFTFVCPTEIAAFGK;DFTFVCPTEIAAFGKLNEDFEDRDAK;ELTAACGVLNADGVADR;GDPTINAGELLAGAV;IIFFWPK;KGDPTINAGELLAGAV;LNEDFEDRDAK;NVDEVLR;NVDEVLRVLDALQSDELCACNWK;NVDEVLRVLDALQSDELCACNWKK;VDAKQPDDYFTR;VLDALQSDELCACNWK;VLDALQSDELCACNWKK;VLGVSVDNEFVHFQWR;VTSKDYEGKWR				804	645;646;647;784;881;1158;1159;1615;2062;2903;3207;3835;4503;4504;4505;6207;6448;6449;6470;6705	True;True;True;True;True;True;True;True;True;True;True;True;True;True;True;True;True;True;True;True	651;652;653;796;894;1174;1175;1640;2095;2949;3257;3889;4582;4583;4584;6320;6564;6565;6586;6826	3615;3616;3617;3618;3619;3620;3621;3622;3623;3624;3625;3626;3627;3628;3629;3630;3631;3632;3633;3634;3635;4351;4352;4353;4354;4915;4916;4917;4918;4919;4920;4921;4922;4923;4924;4925;4926;6611;6612;6613;6614;6615;6616;6617;6618;6619;9023;9024;9025;9026;9027;9028;11829;11830;11831;11832;11833;11834;16837;16838;16839;16840;16841;16842;18503;18504;18505;18506;18507;18508;23482;23483;23484;23485;23486;23487;27761;27762;27763;27764;27765;27766;27767;27768;27769;38705;38706;38707;38708;38709;38710;40266;40267;40268;40269;40270;40271;40272;40273;40274;40275;40276;40277;40278;40279;40393;40394;40395;40396;40397;40398;41639;41640	2540;2541;2542;2543;2544;2545;2546;2547;2548;2549;2550;2551;2552;2553;2554;3034;3035;3519;3520;3521;3522;3523;3524;3525;3526;3527;3528;3529;5400;5401;5402;5403;5404;5405;5406;7024;7025;7026;7027;7028;7029;9571;9572;9573;9574;13571;13572;13573;13574;14721;14722;20377;24488;24489;24490;24491;24492;24493;35295;35296;35297;35298;35299;35300;36512;36513;36514;36515;36516;36517;36591;36592;36593;36594;36595;36596;37409;37410	2540;2551;2553;3035;3519;5403;5406;7029;9572;13572;14722;20377;24489;24492;24493;35297;36515;36517;36594;37409			-1
MSMEG_4901|rph|ribonuclease	MSMEG_4901|rph|ribonuclease	7	7	7	MSMEG_4901|rph|ribonuclease PH|259 AA	1	7	7	7	6	5	6	5	6	6	6	5	6	5	6	6	6	5	6	5	6	6	42.5	42.5	42.5	27.384	259	259	0	73.699	By MS/MS	By MS/MS	By MS/MS	By MS/MS	By MS/MS	By MS/MS	42.5	37.5	42.5	37.5	40.5	40.5	2810400	471390	314130	491670	313260	563130	656820	10	70923	12189	6539.6	13077	3538.4	14507	21072	116890	113170	113160	112950	158370	185400	5	4	6	4	7	4	30	EALDAPYPGVLPEGPAPK;EDGRLDDELRPVVITR;GFTSHPAGSVLVEFGQTR;MLDAALGATEQLFVLQR;STLDKMLDAALGATEQLFVLQR;TAAITGAYVALSDAVTWLAAAGR;VMCTASVTEGVPR				805	1432;1461;2116;4204;5355;5483;6532	True;True;True;True;True;True;True	1457;1486;2149;4268;5448;5577;6649	7999;8000;8001;8002;8003;8004;8224;8225;8226;8227;8228;8229;12069;12070;12071;12072;12073;12074;25843;25844;33702;33703;33704;33705;34420;34421;34422;34423;34424;34425;34426;34427;34428;34429;34430;40719;40720;40721;40722	6303;6304;6305;6306;6307;6308;6515;6516;6517;9735;9736;9737;9738;9739;9740;22645;22646;31421;31422;31887;31888;31889;31890;31891;31892;31893;36788;36789;36790;36791	6308;6517;9740;22646;31421;31893;36788			-1
MSMEG_4905|cysM|cysteine	MSMEG_4905|cysM|cysteine	1	1	1	MSMEG_4905|cysM|cysteine synthase B|323 AA	1	1	1	1	1	0	1	1	0	0	1	0	1	1	0	0	1	0	1	1	0	0	5.6	5.6	5.6	34.769	323	323	0	8.2619	By MS/MS		By MS/MS	By MS/MS			5.6	0	5.6	5.6	0	0	14305	0	0	14305	0	0	0	15	953.64	0	0	953.64	0	0	0	0	0	0	0	0	0	1	0	1	1	0	0	3	IIFSPAEGGSNTAVATAK				806	2906	TRUE	2952	16851;16852;16853	13578;13579;13580	13578			-1
MSMEG_4906|MSMEG_4906|ThiS	MSMEG_4906|MSMEG_4906|ThiS	5	5	5	MSMEG_4906|MSMEG_4906|ThiS family protein|93 AA	1	5	5	5	5	5	5	2	4	3	5	5	5	2	4	3	5	5	5	2	4	3	66.7	66.7	66.7	9.8249	93	93	0	143.46	By MS/MS	By MS/MS	By MS/MS	By MS/MS	By MS/MS	By MS/MS	66.7	66.7	66.7	39.8	65.6	39.8	4851400	1089200	1392000	1645900	313120	190100	221070	7	281990	49774	100830	67173	19273	20416	24523	377990	871430	631630	247660	121380	129000	2	3	3	1	3	3	15	EVITDLENNYSGISER;FSGGLETAISDGDSVTILPAVAGG;FVNIYVNDEDVR;RVTASGSTLKEVITDLENNYSGISER;VTASGSTLKEVITDLENNYSGISER				807	1705;1902;1955;4895;6673	True;True;True;True;True	1735;1934;1988;4980;6793	9567;9568;9569;9570;9571;10968;10969;10970;10971;11271;11272;11273;11274;11275;11276;30716;30717;30718;41471;41472;41473;41474;41475;41476;41477;41478;41479;41480	7489;7490;7491;8978;8979;9158;9159;9160;9161;9162;28585;37287;37288;37289;37290;37291;37292	7490;8979;9159;28585;37287			-1
MSMEG_4907|MSMEG_4907|Mov34/MPN/PAD-1	MSMEG_4907|MSMEG_4907|Mov34/MPN/PAD-1	1	1	1	MSMEG_4907|MSMEG_4907|Mov34/MPN/PAD-1 family protein|138 AA	1	1	1	1	1	1	1	0	0	0	1	1	1	0	0	0	1	1	1	0	0	0	13	13	13	15.735	138	138	0	16.808	By MS/MS	By MS/MS	By MS/MS				13	13	13	0	0	0	273880	94027	85714	94136	0	0	0	8	34235	11753	10714	11767	0	0	0	94027	110390	84805	0	0	0	1	1	1	0	0	0	3	IVDGVVTEEPVDIVEQYS				808	3126	TRUE	3175	18013;18014;18015	14385;14386;14387	14387			-1
MSMEG_4911|pncB|putative	MSMEG_4911|pncB|putative	3	3	3	MSMEG_4911|pncB|putative nicotinate phosphoribosyltransferase|434 AA	1	3	3	3	3	2	3	2	1	2	3	2	3	2	1	2	3	2	3	2	1	2	17.7	17.7	17.7	45.804	434	434	0	10.647	By MS/MS	By MS/MS	By MS/MS	By MS/MS	By MS/MS	By MS/MS	17.7	11.8	17.7	13.6	7.6	11.8	343710	110320	51921	80526	28809	35023	37111	23	14944	4796.7	2257.4	3501.1	1252.6	1522.7	1613.5	38420	45675	34353	20942	38361	25327	2	2	2	1	1	1	9	AAYLAGFAGSSNLEAQRR;ASGTIVEEVVYPYGKPPQIESPLTAR;GQVAALGTDTTLLVDTYDITAGVANAIAAAGPK				809	159;840;2377	True;True;True	162;852;2417	874;875;876;877;4630;4631;4632;13631;13632;13633;13634;13635;13636	587;588;589;3225;10987;10988;10989;10990;10991	587;3225;10990			-1
MSMEG_4915|MSMEG_4915|alpha-glucan	MSMEG_4915|MSMEG_4915|alpha-glucan	8	8	8	MSMEG_4915|MSMEG_4915|alpha-glucan phosphorylase family protein|866 AA	1	8	8	8	7	6	5	6	7	8	7	6	5	6	7	8	7	6	5	6	7	8	16.1	16.1	16.1	95.917	866	866	0	29.914	By MS/MS	By MS/MS	By MS/MS	By MS/MS	By MS/MS	By MS/MS	14	11.8	9.5	11.8	13.9	16.1	2107200	391090	256660	416580	210140	408620	424100	44	14436	3563.1	1749.5	2996.6	1443.7	2662.8	2019.8	104950	99996	133580	90398	112520	108920	4	3	1	1	3	7	19	ELIGGELAESALESEVWER;GAAEAELGWIATAFDPSVLTIGFAR;IPLLLLDSDIPENEHDLR;LLAGDNELGLVTLA;LLLDPDRPVQLIVAGK;LLTAADGDPVLIELALPEGR;LQQVEPGHLWWIR;TVEAASGEPFGAAR				810	1589;1977;3011;3723;3775;3798;3896;6013	True;True;True;True;True;True;True;True	1614;2010;3059;3776;3829;3852;3950;6121	8893;8894;8895;11381;11382;11383;11384;11385;11386;17413;17414;22935;22936;22937;22938;22939;22940;23188;23189;23190;23191;23192;23193;23293;23294;23295;23296;23297;23813;23814;23815;23816;23817;23818;37268;37269;37270;37271;37272;37273	6928;6929;9223;9224;9225;9226;14002;14003;20014;20186;20258;20259;20260;20261;20262;20603;20604;33868;33869	6929;9223;14002;20014;20186;20262;20603;33869			-1
MSMEG_4916|MSMEG_4916|alpha-amylase	MSMEG_4916|MSMEG_4916|alpha-amylase	1	1	1	MSMEG_4916|MSMEG_4916|alpha-amylase family protein|692 AA	1	1	1	1	0	0	0	1	1	1	0	0	0	1	1	1	0	0	0	1	1	1	2.7	2.7	2.7	77.457	692	692	0	3.6221				By matching	By MS/MS	By matching	0	0	0	2.7	2.7	2.7	54350	0	0	0	11155	22997	20198	34	1598.5	0	0	0	328.09	676.39	594.06	0	0	0	15519	23230	18225	0	0	0	0	1	0	1	AGGALSPEVADLLLQYPLR				811	383	TRUE	388	2268;2269;2270	1648	1648			-1
MSMEG_4917|MSMEG_4917|tetratricopeptide	MSMEG_4917|MSMEG_4917|tetratricopeptide	2	2	2	MSMEG_4917|MSMEG_4917|tetratricopeptide repeat domain protein|296 AA	1	2	2	2	2	2	1	1	1	2	2	2	1	1	1	2	2	2	1	1	1	2	16.6	16.6	16.6	31.122	296	296	0.0010438	3.2874	By matching	By MS/MS	By matching	By matching	By MS/MS	By MS/MS	16.6	16.6	6.8	9.8	6.8	16.6	360420	113500	74711	12189	37010	38649	84360	11	12192	1005.4	2696.7	1108.1	3364.5	3513.5	3868	23476	77509	17640	49498	73339	57989	0	1	0	0	1	2	4	AHLDQGNFDEALKAYEAILEAQPNHPEAK;LIELFELFDPADPEVIAGRR				812	458;3645	True;True	463;3698	2646;2647;2648;2649;22138;22139;22140;22141;22142	1877;19124;19125;19126	1877;19125			-1
MSMEG_4920|MSMEG_4920|acetyl-CoA	MSMEG_4920|MSMEG_4920|acetyl-CoA	23	23	23	MSMEG_4920|MSMEG_4920|acetyl-CoA acetyltransferase|411 AA	1	23	23	23	23	20	22	15	13	14	23	20	22	15	13	14	23	20	22	15	13	14	83	83	83	42.582	411	411	0	290.01	By MS/MS	By MS/MS	By MS/MS	By MS/MS	By MS/MS	By MS/MS	83	81.5	83	65.7	57.9	64.2	17443000	5056900	2748700	6324300	1206300	956720	1149900	16	183040	40621	37137	42419	15706	21265	25891	605670	492080	638780	292680	168760	193250	21	15	24	7	5	6	78	AAAAWKDGVFADEVVPVSIPQR;AAAAWKDGVFADEVVPVSIPQRK;AALEKANVPASMVEYVIMGQVLTAGAGQMPAR;AEELGLTWLAEIGAHGVVAGPDSTLQSQPANAIKK;AGEFDVIVAGGQESMSQAPHLLPK;AKAEELGLTWLAEIGAHGVVAGPDSTLQSQPANAIKK;ANVPASMVEYVIMGQVLTAGAGQMPAR;DFSGTDLGAIAIR;DGTITAGSASQISDGAAAVIVMNK;DGVFADEVVPVSIPQR;EGITVDQLDVIEINEAFAAVALASTK;EGYKYGDATLVDHLAYDGLHDVFTDQPMGALTEQR;ELGVDPAKVNVNGGAIAIGHPIGMSGAR;GSGYAVAALCGAGGQGDALVLRR;IALHAALELAR;KDGTITAGSASQISDGAAAVIVMNK;LMGSLKDFSGTDLGAIAIR;MCLSGIDAIALADQLIR;NDVDKFTRAEQDEYAAQSHQK;QAAVAAGIPWDVAALSINK;RGSGYAVAALCGAGGQGDALVLR;RGSGYAVAALCGAGGQGDALVLRR;VNVNGGAIAIGHPIGMSGAR				813	5;6;91;253;371;529;730;1157;1199;1204;1487;1504;1585;2416;2728;3190;3821;4139;4326;4591;4773;4774;6560	True;True;True;True;True;True;True;True;True;True;True;True;True;True;True;True;True;True;True;True;True;True;True	5;6;92;258;376;535;739;1173;1216;1221;1512;1529;1610;2457;2773;3239;3875;4196;4401;4672;4858;4859;6680	26;27;28;29;30;31;32;33;34;35;478;479;480;481;1353;1354;1355;2195;2196;2197;2198;2199;2200;2201;2202;2203;2204;3034;3035;3036;3037;4044;4045;4046;4047;4048;4049;4050;4051;6605;6606;6607;6608;6609;6610;6825;6826;6827;6828;6829;6830;6831;6832;6850;6851;6852;6853;6854;8357;8358;8359;8360;8361;8362;8363;8364;8365;8445;8446;8447;8448;8449;8450;8451;8452;8866;8867;8868;13896;13897;13898;13899;13900;15928;15929;15930;15931;15932;15933;18389;18390;18391;18392;23411;23412;23413;23414;25484;25485;25486;25487;25488;25489;25490;25491;25492;25493;25494;25495;26813;26814;26815;26816;26817;26818;28249;28250;28251;28252;28253;28254;28255;28256;28257;28258;29182;29183;29184;29185;29186;29187;29188;29189;40887;40888;40889;40890;40891	15;16;17;18;19;20;21;305;306;307;864;1609;1610;1611;1612;2139;2810;2811;2812;2813;2814;2815;5398;5399;5539;5540;5541;5542;5543;5544;5558;5559;5560;5561;6598;6599;6600;6601;6602;6603;6656;6657;6914;6915;6916;11206;13039;13040;13041;13042;13043;13044;14646;20331;20332;20333;20334;22434;22435;22436;22437;22438;22439;22440;22441;23832;23833;23834;23835;24874;24875;24876;24877;24878;24879;25517;25518;25519;25520;25521;36914	15;21;305;864;1611;2139;2812;5398;5539;5560;6598;6657;6914;11206;13039;14646;20331;22435;23834;24876;25518;25521;36914			-1
MSMEG_4921|mce|methylmalonyl-CoA	MSMEG_4921|mce|methylmalonyl-CoA	10	10	10	MSMEG_4921|mce|methylmalonyl-CoA epimerase|157 AA	1	10	10	10	7	8	10	8	6	6	7	8	10	8	6	6	7	8	10	8	6	6	68.8	68.8	68.8	17.059	157	157	0	134.32	By MS/MS	By MS/MS	By MS/MS	By MS/MS	By MS/MS	By MS/MS	60.5	66.2	68.8	65	58.6	58.6	7593500	2073100	1255300	2592200	522940	561540	588410	10	470690	119050	79876	147540	31070	45546	47612	535730	368810	496150	157200	149030	142740	4	6	10	5	3	3	31	DAGGVLIELVEPSPEEH;FIDTRGPGLQQLAYR;GAPKGSAQIQLLAPIDEKSTIAK;GPGLQQLAYR;GSAQIQLLAPIDEK;GSAQIQLLAPIDEKSTIAK;INFIHPK;TSDIDALSDR;TSDIDALSDRLR;TTEHVDARPALASALVTAIDHVGIAVPDLDAAAK				814	1090;1829;2022;2346;2400;2401;2987;5916;5917;5968	True;True;True;True;True;True;True;True;True;True	1105;1859;2055;2385;2440;2441;3034;6019;6020;6076	6209;6210;6211;6212;6213;6214;6215;6216;6217;6218;6219;6220;10204;10205;10206;10207;11629;13484;13485;13486;13487;13488;13784;13785;13786;13787;13788;13789;13790;13791;13792;13793;17306;17307;17308;17309;17310;36755;36756;36757;36758;36759;36760;36761;36762;37045;37046;37047;37048;37049;37050	5067;5068;5069;5070;5071;5072;5073;5074;5075;5076;5077;5078;5079;7951;7952;9417;10892;10893;10894;11101;11102;11103;11104;11105;11106;11107;13931;13932;33520;33521;33721	5071;7951;9417;10893;11104;11107;13931;33520;33521;33721			-1
MSMEG_4932|murA|UDP-N-acetylglucosamine	MSMEG_4932|murA|UDP-N-acetylglucosamine	2	2	2	MSMEG_4932|murA|UDP-N-acetylglucosamine 1-carboxyvinyltransferase|418 AA	1	2	2	2	1	0	2	1	0	0	1	0	2	1	0	0	1	0	2	1	0	0	6.5	6.5	6.5	43.997	418	418	0	10.796	By MS/MS		By MS/MS	By MS/MS			3.8	0	6.5	2.6	0	0	40346	19329	0	21017	0	0	0	17	2373.3	1137	0	1236.3	0	0	0	19329	0	18933	0	0	0	1	0	2	1	0	0	4	LHDAGATVTQNDNGFR;LSGEVAVGGAK				815	3622;3949	True;True	3674;4003	22021;22022;24078;24079	19017;19018;20764;20765	19018;20764			-1
MSMEG_4934|MSMEG_4934|ATP:cob(I)alamin	MSMEG_4934|MSMEG_4934|ATP:cob(I)alamin	3	3	3	MSMEG_4934|MSMEG_4934|ATP:cob(I)alamin adenosyltransferase|190 AA	1	3	3	3	2	2	2	1	3	3	2	2	2	1	3	3	2	2	2	1	3	3	21.1	21.1	21.1	20.835	190	190	0	9.5863	By MS/MS	By MS/MS	By MS/MS	By MS/MS	By MS/MS	By MS/MS	12.6	12.6	12.6	5.3	21.1	21.1	475950	90823	57634	82765	20342	115050	109340	8	59494	11353	7204.3	10346	2542.8	14381	13667	55823	38439	76709	40283	52565	53126	1	1	2	1	1	2	8	LSDLLFILSR;TGDDGTTGLSDFSR;VANPEGDVLWKPGANQ				816	3936;5644;6163	True;True;True	3990;5742;6274	24015;24016;24017;24018;24019;24020;35307;35308;35309;35310;35311;38378;38379	20730;20731;20732;20733;32520;32521;32522;32523;35013;35014	20730;32521;35014			-1
MSMEG_4935|atpC|ATP	MSMEG_4935|atpC|ATP	3	3	3	MSMEG_4935|atpC|ATP synthase F1, epsilon subunit|121 AA	1	3	3	3	2	3	2	3	3	3	2	3	2	3	3	3	2	3	2	3	3	3	33.1	33.1	33.1	13.265	121	121	0	25.882	By MS/MS	By MS/MS	By MS/MS	By MS/MS	By MS/MS	By MS/MS	19.8	33.1	19.8	33.1	33.1	33.1	817190	119670	222090	162540	92247	121330	99315	8	102150	14958	27762	20317	11531	15167	12414	66271	128900	97371	60256	48934	35767	1	2	1	1	1	1	7	ELWSGPATFVFTR;IAVDGGFLSVTEETVR;TTAGEIGILPR				817	1634;2754;5959	True;True;True	1659;2799;6066	9108;9109;9110;9111;9112;9113;16064;16065;16066;16067;36999;37000;37001;37002;37003;37004	7089;13125;33684;33685;33686;33687;33688;33689	7089;13125;33689			-1
MSMEG_4936|atpD|ATP	MSMEG_4936|atpD|ATP	20	20	20	MSMEG_4936|atpD|ATP synthase F1, beta subunit|475 AA	1	20	20	20	14	15	16	13	18	16	14	15	16	13	18	16	14	15	16	13	18	16	72.6	72.6	72.6	51.616	475	475	0	143.59	By MS/MS	By MS/MS	By MS/MS	By MS/MS	By MS/MS	By MS/MS	52	57.7	60.2	47.4	66.1	57.3	9426300	1295700	1079300	1176700	1198500	2145900	2530100	27	187050	23899	18921	20901	25525	44812	52994	180870	224130	164160	256080	245980	329250	10	10	6	8	12	13	59	CISMQPTDGLVR;DEQGQDVLLFIDNIFR;FLSQNMMAAEQFTGQPGSTVPLKETIEAFDK;FTQAGSEVSTLLGR;GEFDHLPEQAFFLIGGLDDLAK;GIFPAVDPLASSSTILDPAIVGDEHYR;GSVPELFNALHAEITFGALAK;GVEVTDTGASISVPVGDGVK;IALFGGAGVGK;ITGPVVDVEFPR;KPPAFSDLEPR;MPSAVGYQPTLADEMGELQER;NFGGTSVFAGVGER;SITSMQAVYVPADDYTDPAPATTFAHLDATTELSR;TEMLETGLKVVDLLTPYVR;TLTLEVAQHLGDSLVR;TVLIQEMINR;VAQEVIR;VVDLLTPYVR;YKDLQDIIAILGIDELSEEDKQLVNR				818	1064;1140;1866;1925;2078;2208;2439;2499;2726;3091;3265;4243;4339;5141;5613;5810;6032;6170;6730;7036	True;True;True;True;True;True;True;True;True;True;True;True;True;True;True;True;True;True;True;True	1079;1155;1896;1957;2111;2244;2480;2540;2771;3140;3315;4312;4414;5231;5710;5910;6140;6281;6851;7158	5975;5976;5977;6537;6538;6539;6540;6541;6542;6543;6544;6545;10760;11093;11094;11095;11096;11097;11098;11099;11902;11903;11904;12600;12601;12602;12603;14021;14022;14023;14024;14025;14026;14295;14296;14297;14298;14299;14300;15910;15911;15912;15913;15914;15915;17830;17831;17832;17833;17834;17835;18802;26380;26381;26382;26383;26384;26385;26386;26387;26388;26389;26904;26905;26906;26907;26908;26909;32128;32129;32130;32131;32132;32133;35117;35118;35119;35120;36197;36198;36199;36200;36201;36202;37400;37401;38412;38413;41759;41760;41761;41762;41763;41764;43394;43395;43396;43397;43398;43399	4337;4338;5350;5351;5352;5353;5354;5355;5356;8841;9063;9064;9619;10122;10123;10124;10125;11297;11474;11475;11476;11477;11478;13034;14280;14902;23546;23547;23548;23549;23550;23551;23552;23553;23554;23555;23906;23907;23908;23909;29575;29576;29577;29578;29579;29580;32384;32385;32386;33135;33136;33137;33138;33139;33976;35028;37481;38674;38675;38676;38677	4337;5354;8841;9064;9619;10124;11297;11476;13034;14280;14902;23553;23906;29577;32384;33139;33976;35028;37481;38675			-1
MSMEG_4937|atpG|ATP	MSMEG_4937|atpG|ATP	2	2	2	MSMEG_4937|atpG|ATP synthase F1, gamma subunit|307 AA	1	2	2	2	2	2	2	2	1	1	2	2	2	2	1	1	2	2	2	2	1	1	9.8	9.8	9.8	33.397	307	307	0.0054895	1.9011	By MS/MS	By MS/MS	By MS/MS	By MS/MS	By matching	By MS/MS	9.8	9.8	9.8	9.8	3.6	3.6	275080	50978	48337	60286	73168	12198	30112	16	11543	2099.9	1848.6	2012.4	2937.6	762.37	1882	21596	25848	20721	33296	17486	35877	0	1	2	0	0	1	4	SATDNADDLIK;TLYSFEPDPETLFDALLPR				819	4962;5824	True;True	5047;5924	31072;31073;31074;31075;31076;31077;36265;36266;36267;36268;36269;36270;36271;36272	28832;28833;33203;33204	28833;33203			-1
MSMEG_4938|atpA|ATP	MSMEG_4938|atpA|ATP	18	18	18	MSMEG_4938|atpA|ATP synthase F1, alpha subunit|548 AA	1	18	18	18	12	11	11	15	14	12	12	11	11	15	14	12	12	11	11	15	14	12	37.2	37.2	37.2	58.888	548	548	0	283	By MS/MS	By MS/MS	By MS/MS	By MS/MS	By MS/MS	By MS/MS	23.4	23	23	31.9	34.9	28.5	7108700	1153600	813820	1143100	1128800	1599400	1269900	28	205590	32534	23388	34315	31016	45954	38384	304420	338390	254170	327250	308010	294600	11	4	7	13	7	10	52	AIDAMTPIGR;AISLLLR;ALEEGGAMEYTTIVAAPASDAAGFK;ALELQAPSVVQR;ASHSDIFDGIR;EAWLTGDPK;ELEAFAAFASDLDAASK;ELEAFAAFASDLDAASKAQLDR;FESELLEHVK;HVLIVFDDLSK;LDLSQYRELEAFAAFASDLDAASK;LDLSQYRELEAFAAFASDLDAASKAQLDR;LSDELGGGSMTGLPIIETK;QSVSEPLQTGIK;RTGEVLSVPVGDAFLGR;TAVCVDTILNQR;TGEVLSVPVGDAFLGR;VVNPLGQPIDGQGDIAAETR				820	478;517;591;597;842;1452;1571;1572;1778;2672;3465;3466;3930;4682;4868;5538;5661;6770	True;True;True;True;True;True;True;True;True;True;True;True;True;True;True;True;True;True	483;523;597;603;854;1477;1596;1597;1808;2717;3516;3517;3984;4765;4953;5633;5759;6891	2746;2747;2748;2749;2965;2966;2967;2968;2969;2970;3305;3306;3307;3333;3334;3335;3336;3337;3338;4639;4640;4641;4642;4643;4644;8096;8097;8098;8099;8100;8101;8812;8813;8814;8815;8816;8817;8818;8819;8820;9976;9977;15653;15654;15655;20661;20662;20663;20664;20665;20666;23988;23989;28731;28732;28733;28734;28735;28736;30616;34668;34669;34670;34671;35392;35393;35394;35395;35396;35397;41962;41963;41964;41965;41966;41967;41968;41969;41970;41971;41972;41973	1931;2088;2089;2090;2091;2092;2299;2300;2318;2319;2320;2321;2322;3232;3233;6362;6363;6364;6880;6881;6882;6883;6884;6885;6886;7805;7806;12881;12882;12883;17029;17030;20717;20718;25200;28528;32047;32048;32578;32579;32580;32581;37594;37595;37596;37597;37598;37599;37600;37601;37602;37603;37604;37605	1931;2089;2300;2320;3233;6364;6884;6885;7805;12882;17029;17030;20717;25200;28528;32048;32581;37605			-1
MSMEG_4939|atpFH|ATP	MSMEG_4939|atpFH|ATP	4	4	4	MSMEG_4939|atpFH|ATP synthase delta chain|445 AA	1	4	4	4	1	2	1	2	1	1	1	2	1	2	1	1	1	2	1	2	1	1	13.3	13.3	13.3	47.449	445	445	0	11.793	By MS/MS	By MS/MS	By MS/MS	By MS/MS	By MS/MS	By MS/MS	3.8	7.2	3.4	6.7	2.7	2.7	161400	30257	76017	0	22493	17745	14893	24	2894.8	1260.7	597.72	0	937.2	739.39	620.54	28031	53757	0	57141	0	0	0	2	1	2	1	0	6	ALADAKAESEKVTEEAK;HLAEPTDDSAPK;IAAQLSEQAGSEAER;LSALLSDYTTPAEGR				821	562;2611;2693;3928	True;True;True;True	568;2654;2738;3982	3192;3193;14891;14892;15756;15757;15758;23982	2230;2231;11868;12957;12958;12959;20715	2230;11868;12959;20715			-1
MSMEG_4951|rpmE|ribosomal	MSMEG_4951|rpmE|ribosomal	4	4	4	MSMEG_4951|rpmE|ribosomal protein L31|75 AA	1	4	4	4	4	3	3	2	1	1	4	3	3	2	1	1	4	3	3	2	1	1	64	64	64	8.2964	75	75	0	31.017	By MS/MS	By MS/MS	By MS/MS	By MS/MS	By MS/MS	By MS/MS	64	60	64	60	26.7	26.7	3499300	916300	901830	1350000	174090	85756	71288	3	561490	134030	163410	184940	26763	28585	23763	418370	575930	741090	129570	93382	78693	4	3	4	1	1	1	14	MKTGIHPEYVDTTVQCGCGHSFTTR;QSGTIVVEVCSQCHPFYTGK;STKQSGTIVVEVCSQCHPFYTGK;TGIHPEYVDTTVQCGCGHSFTTR				822	4199;4674;5354;5664	True;True;True;True	4259;4757;5447;5762	25749;25750;25751;25752;25753;25754;25755;28695;28696;28697;28698;28699;28700;33700;33701;35405;35406	22576;22577;22578;22579;22580;25181;25182;25183;25184;25185;25186;31419;31420;32585	22579;25182;31420;32585			-1
MSMEG_4954|rho|transcription	MSMEG_4954|rho|transcription	21	21	21	MSMEG_4954|rho|transcription termination factor Rho|664 AA	1	21	21	21	17	16	20	15	12	13	17	16	20	15	12	13	17	16	20	15	12	13	42.2	42.2	42.2	71.747	664	664	0	187.98	By MS/MS	By MS/MS	By MS/MS	By MS/MS	By MS/MS	By MS/MS	38.3	34.2	39.8	35.5	26.1	30.3	7555800	1798400	956430	2406400	998900	704890	690790	36	117690	28683	16418	32504	16166	12553	11366	271880	213950	278740	249950	153380	140670	15	7	14	9	6	4	55	AAEAPEAGESQESQPR;AGKTTILQDIANAITR;ALAKEIGVEGASGLR;EIGVEGASGLR;EIGVEGASGLRK;GGEGGNDTELREDDVVQPVAGILDVLDNYAFVR;KSELIAAIR;LVEQGKDVVVLLDSITR;NNPECHLMVVLVDERPEEVTDMQR;RGDAVTGAVRVPR;RVLSGLDSHQAIDLLISQLRK;SASLSTMVLPELR;TAEASSPATADAQTGEQAAEAPAPR;TEAQPEAKAEAPAEAK;TETDLFTADNASDTGDLSGAVK;TNYEFLVQVSK;TSGYLAGPNDVYVSMNMVR;TTILQDIANAITR;VIDLIMPIGK;VLSGLDSHQAIDLLISQLR;VLSGLDSHQAIDLLISQLRK				823	41;396;570;1528;1529;2131;3279;4050;4438;4754;4894;4958;5497;5600;5621;5850;5931;5976;6387;6505;6506	True;True;True;True;True;True;True;True;True;True;True;True;True;True;True;True;True;True;True;True;True	42;401;576;1553;1554;2164;3329;4106;4515;4838;4979;5043;5591;5696;5719;5951;6036;6084;6502;6621;6622	234;235;236;237;238;239;2335;3225;8575;8576;8577;8578;8579;8580;8581;8582;8583;8584;8585;8586;12140;12141;12142;12143;12144;12145;18998;18999;19000;19001;19002;19003;24638;24639;24640;24641;24642;27433;27434;29092;29093;29094;29095;29096;30712;30713;30714;30715;31054;31055;31056;31057;31058;31059;34479;34480;34481;34482;34483;34484;34485;34486;34487;35038;35039;35040;35185;35186;35187;35188;35189;35190;35191;35192;36422;36423;36424;36846;36847;36848;37084;37085;37086;37087;37088;37089;37090;37091;39905;39906;39907;39908;39909;39910;40571;40572;40573;40574;40575;40576;40577	156;157;158;159;160;161;162;163;1681;2253;6740;6741;9790;9791;9792;9793;9794;15170;15171;15172;21182;24252;25457;25458;25459;28584;28821;28822;28823;31925;31926;31927;31928;31929;31930;31931;31932;32331;32441;32442;32443;32444;32445;33316;33317;33577;33578;33741;33742;33743;33744;33745;33746;36270;36271;36272;36273;36694;36695	161;1681;2253;6740;6741;9793;15171;21182;24252;25457;28584;28821;31932;32331;32443;33316;33577;33742;36270;36694;36695			-1
MSMEG_4956|thrC|threonine	MSMEG_4956|thrC|threonine	15	15	15	MSMEG_4956|thrC|threonine synthase|360 AA	1	15	15	15	12	15	14	13	14	13	12	15	14	13	14	13	12	15	14	13	14	13	80.6	80.6	80.6	37.442	360	360	0	298.09	By MS/MS	By MS/MS	By MS/MS	By MS/MS	By MS/MS	By MS/MS	66.7	80.6	72.5	66.7	74.2	68.3	11364000	2119800	1720800	1659800	819050	2854300	2190200	20	182050	39681	26290	38637	14671	32039	30729	421790	358430	273060	220400	454840	446420	8	10	10	5	14	13	60	AAVHQPWPGLIEAYR;AGITCAVLIPQGK;DRLPIGDDWTTVTLLEGGTPLIHAK;FLAATDEEILAAYHLVAR;GMPQVTPVPVDPSAVVAELGLS;GQQAVLCASTGNTSASAAAYAAR;GSTVVCTVTGNGLKDPDTALK;IGSPASWNSAVEAQQQSDGR;IIQVDGNFDDCLELAR;KLTADFPTIALVNSVNPYRIEGQK;LPIGDDWTTVTLLEGGTPLIHAK;MLGTQAAGAAPLVTGAPVKDPETIATAIR;TAAFEIVDALGTAPDVHALPVGNAGNITAYWK;TEGVFVEPASAASIAGLLK;VEGLNPTGSFKDR				824	149;391;1323;1846;2321;2373;2438;2879;2917;3250;3862;4208;5481;5605;6247	True;True;True;True;True;True;True;True;True;True;True;True;True;True;True	152;396;1345;1876;2359;2413;2479;2925;2963;3300;3916;4272;5575;5701;6360	815;816;817;818;819;2304;2305;2306;2307;2308;2309;7498;7499;7500;7501;7502;7503;7504;7505;10655;10656;10657;10658;10659;10660;13346;13347;13348;13349;13350;13351;13614;13615;13616;13617;13618;13619;13620;14017;14018;14019;14020;16704;16705;16706;16707;16708;16709;16710;16711;16712;16713;16714;16900;16901;16902;16903;16904;16905;18743;18744;18745;18746;18747;18748;23636;23637;23638;23639;23640;25855;25856;34403;34404;34405;34406;34407;34408;34409;34410;34411;34412;34413;35066;35067;35068;35069;35070;35071;35072;35073;35074;35075;35076;35077;38926;38927;38928;38929;38930;38931	543;1666;1667;6006;6007;6008;8771;8772;8773;8774;10773;10774;10775;10975;10976;10977;10978;11295;11296;13497;13498;13499;13500;13501;13502;13503;13504;13505;13506;13615;13616;13617;13618;13619;14867;14868;14869;14870;14871;20482;22650;22651;31879;31880;31881;31882;31883;31884;31885;32341;32342;32343;32344;32345;32346;32347;32348;32349;32350;32351;32352;35441	543;1667;6008;8774;10775;10977;11295;13504;13618;14867;20482;22651;31883;32349;35441			-1
MSMEG_4957|MSMEG_4957|homoserine	MSMEG_4957|MSMEG_4957|homoserine	4	4	4	MSMEG_4957|MSMEG_4957|homoserine dehydrogenase|439 AA	1	4	4	4	4	4	4	4	3	3	4	4	4	4	3	3	4	4	4	4	3	3	8	8	8	45.586	439	439	0	27.19	By MS/MS	By MS/MS	By MS/MS	By MS/MS	By MS/MS	By MS/MS	8	8	8	8	7.3	7.3	1314000	373920	223320	406510	104430	99663	106140	22	49107	13616	8439.6	14637	3060.1	4530.2	4824.4	131980	80585	136640	48706	39038	42385	4	2	3	1	1	1	12	IGAPLELR;IIADSADDLAAR;LPIAPIGFIPTR;YAKLPIAPIGFIPTR				825	2836;2899;3861;6938	True;True;True;True	2882;2945;3915;7059	16495;16496;16497;16498;16499;16500;16816;16817;16818;16819;16820;16821;23630;23631;23632;23633;23634;23635;42759;42760;42761;42762	13370;13371;13558;13559;13560;13561;20479;20480;20481;38116;38117;38118	13371;13560;20479;38118			-1
MSMEG_4958|lysA|diaminopimelate	MSMEG_4958|lysA|diaminopimelate	3	3	3	MSMEG_4958|lysA|diaminopimelate decarboxylase|474 AA	1	3	3	3	3	1	3	0	0	0	3	1	3	0	0	0	3	1	3	0	0	0	10.5	10.5	10.5	50.348	474	474	0	5.1332	By MS/MS	By MS/MS	By MS/MS				10.5	4	10.5	0	0	0	237910	111200	0	126710	0	0	0	28	4956.6	2475.2	0	2481.4	0	0	0	52379	0	54223	0	0	0	2	1	1	0	0	0	4	GADGVVTIAGVPVTDLAAK;YNLLCRPAVVAVADGQAR;YVSVDGGMSDNIR				826	1993;7072;7110	True;True;True	2026;7194;7232	11470;11471;11472;43783;43784;43973;43974	9296;9297;9298;39331;39466	9296;39331;39466			-1
MSMEG_4959|argS|arginyl-tRNA	MSMEG_4959|argS|arginyl-tRNA	12	12	12	MSMEG_4959|argS|arginyl-tRNA synthetase|550 AA	1	12	12	12	8	10	10	7	10	9	8	10	10	7	10	9	8	10	10	7	10	9	36	36	36	59.428	550	550	0	68.754	By MS/MS	By MS/MS	By MS/MS	By MS/MS	By MS/MS	By MS/MS	25.3	31.1	28.5	20.5	31.1	32	4465000	910620	675480	879780	337870	845430	815830	27	55047	14266	6676.6	11969	4478.5	12236	5420.8	193970	148240	124670	89221	118720	146340	5	8	5	2	6	5	31	AAAAALGDDPDTVEVLIGQMVNLVR;AGTVITLDDLVEAIGVDAAR;GEPTPEDGYAGDYIVDIAQQVIAK;LKAAAAALGDDPDTVEVLIGQMVNLVR;LLATQGAAVTR;NPEHGDYATNLALQLGK;NVNLEFVSANPTGPIHIGGTR;SSVDTPIDIDLELWSSASNENPVYYVQYAHAR;VDQAITQLR;VLPQGDEEPGDLHSAR;WAAVGDALGR;YLEDLAGDYHR				827	0;433;2086;3686;3731;4447;4517;5331;6226;6495;6822;7046	True;True;True;True;True;True;True;True;True;True;True;True	0;438;2119;3739;3784;4525;4596;5424;6339;6611;6943;7168	0;1;2;3;4;2493;2494;2495;2496;2497;2498;2499;2500;2501;2502;2503;2504;11926;11927;11928;22363;22364;22969;22970;22971;22972;22973;27488;27489;27833;27834;27835;27836;27837;27838;33570;33571;33572;33573;33574;38811;38812;38813;38814;38815;40514;40515;40516;40517;40518;42236;42237;42238;42239;43457;43458;43459;43460;43461;43462	0;1;2;1777;1778;1779;1780;1781;1782;1783;1784;1785;9635;9636;9637;19263;20030;24297;24298;24531;24532;24533;24534;31329;31330;35360;36669;37769;38707;38708;38709;38710	1;1779;9636;19263;20030;24298;24531;31329;35360;36669;37769;38707			-1
MSMEG_4965|MSMEG_4965|hypothetical	MSMEG_4965|MSMEG_4965|hypothetical	14	14	14	MSMEG_4965|MSMEG_4965|hypothetical protein|146 AA	1	14	14	14	6	7	2	14	8	9	6	7	2	14	8	9	6	7	2	14	8	9	57.5	57.5	57.5	14.666	146	146	0	110.5	By MS/MS	By MS/MS	By MS/MS	By MS/MS	By MS/MS	By MS/MS	44.5	52.1	13.7	57.5	44.5	44.5	60118000	368310	1446900	108330	48357000	4628700	5208600	8	5423700	26699	136110	13541	4179900	509090	558280	84182	715850	31641	17496000	2238500	1983300	2	4	0	31	7	7	51	ETVADKLANLPGGTAQK;LANLPGGTAQK;TSSSAAPVPVLGDSDSR;TSSSAAPVPVLGDSDSRETVADK;TSSSAAPVPVLGDSDSRETVADKLANLPGGTAQK;VSSTGPGKTSSSAAPVPVLGDSDSR;VSSTGPGKTSSSAAPVPVLGDSDSRETVADK;WAGLGGLTK;WANFPGDTAQK;WANFPGDTAQKWATFPLETAAK;WATFPLETAAK;WVDFPGDTAEK;WVDFPGDTAEKWANFPGDTAQK;WVDFPGDTAEKWANFPGDTAQKWATFPLETAAK				828	1686;3386;5951;5952;5953;6669;6670;6827;6831;6832;6838;6916;6917;6918	True;True;True;True;True;True;True;True;True;True;True;True;True;True	1712;3436;6056;6057;6058;6789;6790;6948;6952;6953;6959;7037;7038;7039	9367;9368;20036;20037;20038;20039;20040;36939;36940;36941;36942;36943;36944;36945;36946;36947;36948;36949;36950;36951;36952;36953;36954;41461;41462;42254;42255;42256;42257;42258;42259;42260;42261;42262;42263;42275;42276;42277;42278;42279;42280;42281;42306;42307;42308;42309;42310;42662;42663;42664;42665;42666;42667;42668;42669;42670;42671;42672;42673	7249;7250;16418;33642;33643;33644;33645;33646;33647;33648;33649;33650;33651;33652;33653;37278;37279;37778;37779;37780;37781;37782;37783;37789;37790;37791;37792;37793;37794;37795;37796;37797;37798;37812;37813;37814;37815;37816;37817;38056;38057;38058;38059;38060;38061;38062;38063;38064;38065;38066;38067;38068;38069;38070	7249;16418;33642;33647;33650;37278;37279;37780;37791;37798;37813;38060;38064;38070			-1
MSMEG_4971|MSMEG_4971|oxidoreductase|340	MSMEG_4971|MSMEG_4971|oxidoreductase|340	5	5	5	MSMEG_4971|MSMEG_4971|oxidoreductase|340 AA	1	5	5	5	3	4	2	2	4	5	3	4	2	2	4	5	3	4	2	2	4	5	36.2	36.2	36.2	34.993	340	340	0	11.142	By MS/MS	By MS/MS	By MS/MS	By MS/MS	By MS/MS	By MS/MS	28.8	31.5	15.3	24.4	22.6	36.2	789830	143180	174360	92770	46225	138100	195200	11	31702	5130.1	7634.8	4733.8	2561.4	6083.7	8119.5	55942	81313	43269	39813	40477	53017	3	3	1	0	2	5	14	AALQNPEFTETVVTR;ELTSEPIGVNLFAPQPSAGTPEQIAAYAQALAGEAER;GLTRPVIVAPMAGGPSTPALAAAGSNAGGLGFIAAGYLTADALAER;GVDALAVQGPNAGGHR;YGVALGEPR				829	98;1624;2305;2487;7011	True;True;True;True;True	99;1649;2343;2528;7133	512;513;514;515;516;9061;9062;9063;9064;9065;9066;13121;13122;13123;13124;14240;14241;43083;43084;43085	326;327;328;7052;7053;7054;7055;7056;10444;10445;11436;38345;38346;38347	328;7053;10445;11436;38346			-1
MSMEG_4974|MSMEG_4974|rrf2	MSMEG_4974|MSMEG_4974|rrf2	3	3	3	MSMEG_4974|MSMEG_4974|rrf2 family protein (putative transcriptional regulator)|156 AA	1	3	3	3	2	1	0	2	3	3	2	1	0	2	3	3	2	1	0	2	3	3	35.3	35.3	35.3	16.696	156	156	0	8.4783	By MS/MS	By matching		By MS/MS	By MS/MS	By MS/MS	27.6	14.1	0	27.6	35.3	35.3	663560	60308	22078	0	91655	254300	235220	7	35636	2239	3154.1	0	3421.7	15395	14581	33533	35442	0	66569	163700	136870	1	0	0	1	2	1	5	DIGLGDLPYSGPTAALTDVWR;PADAISIADVLR;SVLEETSLSDVAAGALPAHVVK				830	1220;4546;5419	True;True;True	1238;4627;5513	6933;6934;6935;6936;28033;28034;34047;34048;34049;34050;34051	5607;5608;5609;24721;31638	5609;24721;31638			-1
MSMEG_4976|MSMEG_4976|isochorismatase	MSMEG_4976|MSMEG_4976|isochorismatase	4	4	4	MSMEG_4976|MSMEG_4976|isochorismatase hydrolase|198 AA	1	4	4	4	4	3	3	1	1	1	4	3	3	1	1	1	4	3	3	1	1	1	34.3	34.3	34.3	20.699	198	198	0	16.505	By MS/MS	By MS/MS	By MS/MS	By MS/MS	By MS/MS	By MS/MS	34.3	25.8	34.3	9.6	9.6	9.6	979210	288150	149290	363570	94937	58096	25170	9	55343	16093	11862	17239	4072.3	3280.2	2796.6	102370	68960	140000	62168	30592	21915	4	2	4	2	1	1	14	EISSLPAEPVR;EISSLPAEPVRLADSALVLIDCQNTYTR;GAFNLGFAPTVVAAATATR;GVMELEGVQAALDATAELLDR				831	1541;1542;2004;2512	True;True;True;True	1566;1567;2037;2554	8631;8632;8633;8634;11522;11523;11524;11525;11526;11527;11528;11529;11530;11531;11532;14402;14403;14404	6766;6767;6768;9333;9334;9335;9336;9337;9338;9339;9340;9341;11557;11558	6766;6768;9337;11558			-1
MSMEG_4985|MSMEG_4985|carbonic	MSMEG_4985|MSMEG_4985|carbonic	12	12	12	MSMEG_4985|MSMEG_4985|carbonic anhydrase|163 AA	1	12	12	12	12	9	9	7	5	8	12	9	9	7	5	8	12	9	9	7	5	8	81.6	81.6	81.6	18.03	163	163	0	93.66	By MS/MS	By MS/MS	By MS/MS	By MS/MS	By MS/MS	By MS/MS	81.6	50.9	50.9	49.7	36.2	54	7044900	2660300	1210900	1958800	428550	313220	473110	11	313650	109640	60885	70622	25187	22604	24713	695390	579820	463620	223840	130440	101050	7	5	4	4	2	2	24	AIQGETGIKPEWAAESFTDLEEDVR;AIQGETGIKPEWAAESFTDLEEDVRQSLR;EIILIHHTDCGMLTFTDDEFKR;GFIFDVATGK;GFIFDVATGKLAEVTL;HVAVVACMDAR;IEASPFVTKHESLR;ILGLGDGEAHVIR;NAGGVITDDEIR;RIEASPFVTK;RIEASPFVTKHESLR;SVTDQYLANNEEYAK				832	510;511;1533;2105;2106;2663;2791;2953;4301;4786;4787;5435	True;True;True;True;True;True;True;True;True;True;True;True	516;517;1558;2138;2139;2707;2837;3000;4376;4871;4872;5529	2931;2932;2933;2934;2935;2936;2937;2938;2939;8603;8604;8605;12010;12011;12012;12013;12014;12015;12016;12017;12018;15606;15607;15608;16266;16267;16268;16269;16270;16271;17141;26682;26683;26684;26685;26686;26687;29964;29965;29966;29967;29968;29969;29970;29971;29972;29973;29974;34147;34148	2069;2070;2071;2072;2073;2074;6748;9692;9693;9694;9695;9696;9697;12851;12852;12853;13240;13795;23743;23744;23745;23746;27901;27902;27903;27904;31715;31716	2071;2072;6748;9695;9697;12852;13240;13795;23743;27901;27904;31715			-1
MSMEG_4987|MSMEG_4987|glycosyl	MSMEG_4987|MSMEG_4987|glycosyl	1	1	1	MSMEG_4987|MSMEG_4987|glycosyl transferase|432 AA	1	1	1	1	1	0	0	0	1	1	1	0	0	0	1	1	1	0	0	0	1	1	3.5	3.5	3.5	46.308	432	432	0.0019646	2.5699	By MS/MS				By MS/MS	By MS/MS	3.5	0	0	0	3.5	3.5	85283	21639	0	0	0	36658	26987	19	4488.6	1138.9	0	0	0	1929.4	1420.3	21639	0	0	0	35812	26726	1	0	0	0	1	1	3	MTELAVDPETPVEQR				833	4278	TRUE	4352	26570;26571;26572	23666;23667;23668	23666	102	1	-1
MSMEG_4999|MSMEG_4999|bacterial	MSMEG_4999|MSMEG_4999|bacterial	4	4	4	MSMEG_4999|MSMEG_4999|bacterial extracellular solute-binding protein, family protein 5|568 AA	1	4	4	4	1	2	0	2	3	1	1	2	0	2	3	1	1	2	0	2	3	1	13.2	13.2	13.2	61.075	568	568	0	16.081	By MS/MS	By matching		By MS/MS	By MS/MS	By MS/MS	5.5	6.2	0	6.2	7.7	3	360580	20400	62697	0	31445	194990	51052	22	8430.3	927.27	1231.1	0	764.03	6435.2	2320.5	0	63297	0	50103	62455	0	1	0	0	0	2	0	3	AELDALGWTLKPGAQFR;GVDDRQAVVTFAEPFSEWQGMFAGNTMLLPK;NIITTVAQR;SNLANYGPAGIGDIDITK				834	276;2488;4375;5230	True;True;True;True	281;2529;4450;5320	1533;1534;1535;1536;14242;27072;33084;33085;33086	1042;11437;24010;31011;31012	1042;11437;24010;31012			-1
MSMEG_5006|MSMEG_5006|phosphohistidine	MSMEG_5006|MSMEG_5006|phosphohistidine	1	1	1	MSMEG_5006|MSMEG_5006|phosphohistidine phosphatase|166 AA	1	1	1	1	1	1	1	1	0	0	1	1	1	1	0	0	1	1	1	1	0	0	13.3	13.3	13.3	17.657	166	166	0.0019361	2.4925	By MS/MS	By MS/MS	By matching	By MS/MS			13.3	13.3	13.3	13.3	0	0	80881	21934	14021	29424	15503	0	0	8	10110	2741.7	1752.6	3678	1937.8	0	0	21973	19413	25075	20194	0	0	1	0	0	1	0	0	2	FDGPWDELALGGAQLVTFHVPR				835	1764	TRUE	1794	9922;9923;9924;9925	7771;7772	7772			-1
MSMEG_5028|MSMEG_5028|HIT	MSMEG_5028|MSMEG_5028|HIT	3	3	3	MSMEG_5028|MSMEG_5028|HIT family protein|145 AA	1	3	3	3	2	3	3	3	3	2	2	3	3	3	3	2	2	3	3	3	3	2	36.6	36.6	36.6	15.815	145	145	0	38.834	By MS/MS	By MS/MS	By MS/MS	By MS/MS	By MS/MS	By MS/MS	20.7	36.6	36.6	36.6	36.6	24.1	1092600	185610	138230	257310	224800	199320	87327	7	34829	6615.7	3594.3	7114.7	7719.5	4747.5	5037.1	118910	81056	114400	151860	92981	89072	1	2	1	3	2	1	10	AALAQLDSAEQD;IYEDENFLGILDIRPFTR;THTVDLTDTPPETVAGMAAVGQR				836	87;3167;5705	True;True;True	88;3216;5803	450;451;452;453;454;455;18243;18244;18245;18246;18247;35605;35606;35607;35608;35609	284;285;14536;14537;14538;14539;32716;32717;32718;32719;32720	285;14538;32718			-1
MSMEG_5037|MSMEG_5037|oxidoreductase,;MSMEG_0301|MSMEG_0301|oxidoreductase,	MSMEG_5037|MSMEG_5037|oxidoreductase,	7;1	7;1	7;1	MSMEG_5037|MSMEG_5037|oxidoreductase, FAD-binding|455 AA	2	7	7	7	6	6	6	4	4	1	6	6	6	4	4	1	6	6	6	4	4	1	33	33	33	47.316	455	455;455	0	38.131	By MS/MS	By MS/MS	By MS/MS	By MS/MS	By MS/MS	By matching	26.2	26.2	26.2	13.4	13.4	2.4	1697400	553380	344560	534110	140210	108360	16795	18	18860	5733.8	4127	5683.6	2000.7	1314.4	933.06	130680	111710	180180	57131	28061	16282	5	4	5	2	2	0	18	ALDPDNILNPGAAI;AQLAFGEIMELAVGLGGTITGEHGVGR;GSLLLEDVGVPLPALADLVSGVEK;LKDVAGLSLTK;LLPPQNSPCTVVATFDSVEAAANAVVTITGK;TNAALAELVTELPEGTVVTDPDILASYRQDR;WASANKVPVVPR				837	584;794;2422;3693;3781;5831;6837	True;True;True;True;True;True;True	590;806;2463;3746;3835;5933;6958	3272;3273;3274;3275;3276;4401;4402;4403;13930;13931;13932;13933;13934;22401;22402;22403;22404;22405;22406;23220;23221;36314;42301;42302;42303;42304;42305	2281;2282;2283;2284;2285;3073;3074;3075;11228;11229;11230;11231;11232;19283;20207;20208;33233;37810;37811	2281;3075;11229;19283;20207;33233;37810			-1;-1	;
MSMEG_5049|sucA|2-oxoglutarate	MSMEG_5049|sucA|2-oxoglutarate	29	29	29	MSMEG_5049|sucA|2-oxoglutarate dehydrogenase, E1 component|1227 AA	1	29	29	29	22	22	21	18	21	19	22	22	21	18	21	19	22	22	21	18	21	19	33.3	33.3	33.3	135.94	1227	1227	0	196.01	By MS/MS	By MS/MS	By MS/MS	By MS/MS	By MS/MS	By MS/MS	24.4	26.3	23.2	21	24.6	23.1	7738000	1665600	1076900	1653700	988150	1144600	1209100	60	82930	17428	11904	17546	11774	12247	12030	212750	159440	194390	170850	137740	163720	14	8	12	5	16	10	65	AAVSDIRDFTESK;DGIQRPLIVFTPK;DILSVLR;DVVIDMLCYR;FGQFIAAYEDIVR;FGQFIAAYEDIVRR;FSLEGAETVIPMMDAVIDQCAEHGLDEVVIAMPHR;FWVQEEPANQGAWPSFGLTLPEILPDHFTGLKR;HGKDGIQRPLIVFTPK;HVGVEYTHILEPEQQR;IADLGIGK;IEQLAPLPR;IGDAHLALPEGFTVHPR;ISFTHLLGYAIVQAVK;IYYELAAR;KAYTEALIGR;KLRDILSVLR;LLLTSGK;LMQGQGAIIGAGAMEYPAEFQGASEER;LNAAEAFETFLQTK;LTAEDFSGVTISLTNPGTLGTVHSVPR;NMNASLEVPTATSVR;SATPAKGDESQILR;SLVVAAIKR;SSSPSPFGQNEWLVEEMYR;TIHQLLLDDDFFDEIFR;TTTAAPVTPPTPAPAPAPEPK;VHAVEQQEILDTAFG;VIELIAAYR				838	152;1184;1228;1381;1815;1816;1908;1970;2589;2669;2700;2803;2839;3050;3171;3184;3248;3777;3828;3830;3982;4429;4965;5212;5328;5726;5988;6367;6391	True;True;True;True;True;True;True;True;True;True;True;True;True;True;True;True;True;True;True;True;True;True;True;True;True;True;True;True;True	155;1201;1246;1404;1845;1846;1940;2003;2632;2714;2745;2849;2885;3098;3220;3233;3298;3831;3882;3884;4037;4504;5050;5302;5420;5421;5824;6096;6482;6506	830;6747;6748;6749;6750;6751;6752;6979;6980;6981;6982;7768;10146;10147;10148;10149;10150;10151;10152;10153;11002;11003;11004;11005;11006;11352;11353;11354;11355;11356;14788;14789;14790;15639;15640;15641;15642;15643;15644;15784;15785;15786;15787;15788;15789;16315;16316;16317;16318;16319;16320;16514;16515;16516;16517;17596;17597;18263;18264;18265;18266;18267;18268;18349;18350;18351;18352;18734;18735;18736;23200;23201;23202;23203;23443;23444;23445;23450;23451;23452;23453;23454;23455;23456;23457;23458;23459;23460;23461;24278;24279;27371;27372;27373;27374;27375;31084;31085;31086;31087;31088;32983;32984;32985;32986;32987;32988;33554;33555;33556;33557;33558;33559;33560;33561;33562;35717;37136;37137;37138;37139;39551;39552;39553;39554;39555;39556;39930;39931;39932;39933;39934;39935	550;5496;5497;5634;5635;5636;6156;7909;7910;7911;7912;7913;9003;9204;9205;11800;11801;12876;12969;13262;13381;13382;14113;14554;14555;14616;14617;14862;14863;20190;20191;20348;20349;20354;20355;20356;20357;20358;20359;20360;20361;20362;20363;20364;20365;20966;20967;24207;24208;24209;24210;28837;28838;30963;30964;31320;31321;31322;31323;31324;31325;32796;33773;33774;33775;35816;35817;35818;35819;36279;36280;36281;36282;36283	550;5497;5634;6156;7910;7912;9003;9204;11801;12876;12969;13262;13382;14113;14555;14616;14862;20191;20348;20359;20967;24210;28838;30963;31321;32796;33775;35818;36279			-1
MSMEG_5055|MSMEG_5055|NAD-dependent	MSMEG_5055|MSMEG_5055|NAD-dependent	11	11	11	MSMEG_5055|MSMEG_5055|NAD-dependent malic enzyme|380 AA	1	11	11	11	11	9	10	9	10	9	11	9	10	9	10	9	11	9	10	9	10	9	47.4	47.4	47.4	39.117	380	380	0	138.22	By MS/MS	By MS/MS	By MS/MS	By MS/MS	By MS/MS	By MS/MS	47.4	39.5	39.7	38.9	43.9	41.3	7025600	1491000	660740	1574300	562630	1447600	1289400	17	162580	35522	20012	33123	11899	30654	31373	309200	248430	279490	220350	347390	335220	9	5	7	7	9	8	45	AIAADATLAK;ALSIAYTPGVAQVSR;LRPTFGAVNLEDISAPR;LSVELKSPLDTQR;LVAVVSDGSAVLGLGDIGAAASLPVMEGK;SDFPNQINNVLAFPGVFR;TFGGLDSIPLVLDTNDPDEIVETLVR;VGPAVAAAVAEASGV;VLDRDLASLK;VVVSGAGAAGVACTNILR;YAAVVATGR				839	466;669;3922;3976;4027;4992;5626;6335;6455;6792;6927	True;True;True;True;True;True;True;True;True;True;True	471;677;3976;4031;4083;5078;5724;6449;6571;6913;7048	2679;2680;2681;2682;2683;2684;3739;3740;3741;3742;3743;3744;23960;23961;23962;23963;24239;24240;24241;24507;24508;24509;24510;24511;31239;31240;31241;31242;31243;31244;31245;31246;31247;31248;31249;31250;35218;35219;35220;35221;35222;35223;39396;39397;39398;39399;39400;40311;40312;40313;40314;40315;42088;42089;42090;42091;42092;42093;42706;42707;42708;42709;42710;42711	1892;1893;1894;2627;2628;2629;2630;2631;2632;2633;20701;20702;20703;20704;20927;20928;21096;28949;28950;28951;28952;28953;28954;28955;28956;28957;28958;28959;28960;32460;32461;32462;32463;32464;35723;35724;35725;36534;36535;37680;37681;37682;37683;37684;38091;38092	1892;2633;20704;20927;21096;28959;32463;35724;36535;37683;38092			-1
MSMEG_5058|MSMEG_5058|ABC	MSMEG_5058|MSMEG_5058|ABC	8	8	8	MSMEG_5058|MSMEG_5058|ABC transporter, ATP-binding protein SugC|406 AA	1	8	8	8	5	7	6	7	5	6	5	7	6	7	5	6	5	7	6	7	5	6	24.6	24.6	24.6	43.656	406	406	0	59.238	By MS/MS	By MS/MS	By MS/MS	By MS/MS	By MS/MS	By MS/MS	17	24.6	21.9	19.7	17.5	20.9	2518500	404320	386670	530150	358930	360120	478300	18	111270	18133	17106	22552	16582	15500	21398	143190	143190	158790	112970	86922	105720	3	1	3	3	4	7	21	AEIAAKVEETAK;AEIVLDR;AEIVLDRVTK;AFLMDEPLSNLDAK;DRDIAMVFQSYALYPHMTVR;LSIFDAATGLNLTR;QNIAFPLTLAK;STTLNMIAGLEEITSGELR				840	265;270;271;332;1321;3956;4656;5370	True;True;True;True;True;True;True;True	270;275;276;337;1343;4010;4737;5463	1475;1476;1477;1478;1507;1508;1509;1510;1511;1512;1513;1966;1967;1968;1969;1970;7490;7491;7492;7493;24104;24105;24106;24107;24108;24109;24110;24111;24112;28610;28611;28612;28613;33772;33773;33774;33775;33776;33777;33778;33779;33780;33781;33782;33783	1010;1028;1029;1451;6002;6003;20783;20784;20785;20786;25128;25129;31460;31461;31462;31463;31464;31465;31466;31467;31468;31469;31470	1010;1028;1029;1451;6003;20786;25128;31461			-1
MSMEG_5061|MSMEG_5061|Bacterial	MSMEG_5061|MSMEG_5061|Bacterial	4	4	4	MSMEG_5061|MSMEG_5061|Bacterial extracellular solute-binding protein|465 AA	1	4	4	4	1	0	0	2	2	2	1	0	0	2	2	2	1	0	0	2	2	2	14.6	14.6	14.6	50.14	465	465	0.0019231	2.4262	By MS/MS			By MS/MS	By MS/MS	By MS/MS	4.3	0	0	6.7	5.8	5.8	133270	21147	0	0	15900	52551	43668	19	1643.2	1113	0	0	836.85	777.88	865.33	0	0	0	21449	38592	24496	1	0	0	1	1	0	3	SVATAPGADPSITQTDENTAR;VFGFAPYPGVNPDEPAR;VTLTDTPEHR;WQDELYAAPITTNTQLLWYR				841	5389;6277;6698;6901	True;True;True;True	5483;6390;6818;7022	33892;39084;39085;41600;41601;41602;42592	31533;35527;37376;38014	31533;35527;37376;38014			-1
MSMEG_5064|MSMEG_5064|malyl-CoA	MSMEG_5064|MSMEG_5064|malyl-CoA	3	3	3	MSMEG_5064|MSMEG_5064|malyl-CoA lyase|318 AA	1	3	3	3	2	3	3	0	1	0	2	3	3	0	1	0	2	3	3	0	1	0	17.9	17.9	17.9	34.202	318	318	0	8.0621	By MS/MS	By MS/MS	By MS/MS		By matching		10.4	17.9	17.9	0	7.5	0	234200	53775	68889	94302	0	17239	0	13	18016	4136.5	5299.2	7254	0	1326.1	0	42906	38839	35624	0	16845	0	1	2	2	0	0	0	5	AHGINAIDGPYVK;IGIEPQIEDALGLTNVEAIAAGPR;TLPADQVFLDLEDAVAADAK				842	455;2854;5799	True;True;True	460;2900;5899	2626;2627;2628;16589;16590;16591;36149;36150;36151	1867;13423;13424;33108;33109	1867;13423;33108			-1
MSMEG_5070|MSMEG_5070|Trypsin|498	MSMEG_5070|MSMEG_5070|Trypsin|498	8	8	7	MSMEG_5070|MSMEG_5070|Trypsin|498 AA	1	8	8	7	2	2	1	5	5	6	2	2	1	5	5	6	2	2	1	5	5	6	22.3	22.3	19.3	51.631	498	498	0	41.445	By matching	By MS/MS	By matching	By MS/MS	By MS/MS	By MS/MS	5.4	5.2	3	10.6	14.3	19.1	1003100	31875	31870	11042	119280	351670	457330	29	30630	1099.2	1099	380.74	4113.2	12127	11812	14290	15664	5112.6	61776	129800	116110	0	1	0	4	5	4	14	IGQEAPIEVVR;KVADADEFVVAVR;SLSDSASGLGFAIPVNEVK;TEGSQGSGVVVDGK;VADADEFVVAVR;VAHPTLLVNAVTVSNSVASGAQIK;VGEEVIAAGAPLGLR				843	2871;3290;5200;5603;5846;6110;6146;6310	True;True;True;True;True;True;True;True	2917;3340;5290;5699;6221;6257;6423	16662;16663;16664;16665;19059;32916;32917;35057;35058;35059;38101;38102;38103;38104;38302;39264;39265;39266;39267;39268;39269	13474;13475;13476;13477;15207;30935;32338;32339;34821;34822;34965;35645;35646;35647	13477;15207;30935;32339;34821;34965;35646			-1
MSMEG_5073|MSMEG_5073|O-methyltransferase,	MSMEG_5073|MSMEG_5073|O-methyltransferase,	4	4	4	MSMEG_5073|MSMEG_5073|O-methyltransferase, family protein 3|210 AA	1	4	4	4	3	3	3	2	0	0	3	3	3	2	0	0	3	3	3	2	0	0	36.2	36.2	36.2	21.703	210	210	0	5.679	By MS/MS	By MS/MS	By MS/MS	By MS/MS			23.3	36.2	36.2	23.3	0	0	374880	83500	88939	134420	68018	0	0	13	28837	6423.1	6841.5	10340	5232.2	0	0	40671	52828	57439	49833	0	0	2	2	2	0	0	0	6	ADDIGAGAVTPAVGALLSVLAR;ERADDIGAGAVTPAVGALLSVLAR;LADESYDLVFIDADPVDQPQFVVEGVR;LIAEDERLTPVLIPLGDGLLAAVRD				844	177;1655;3332;3629	True;True;True;True	180;1681;3382;3681	970;9226;9227;9228;9229;19705;19706;22046;22047;22048;22049	639;7162;7163;16146;19035;19036	639;7163;16146;19036			-1
MSMEG_5080|MSMEG_5080|glycogen	MSMEG_5080|MSMEG_5080|glycogen	2	2	2	MSMEG_5080|MSMEG_5080|glycogen synthase|387 AA	1	2	2	2	2	2	2	2	1	1	2	2	2	2	1	1	2	2	2	2	1	1	8.8	8.8	8.8	41.679	387	387	0.001046	3.3067	By MS/MS	By MS/MS	By MS/MS	By MS/MS	By matching	By MS/MS	8.8	8.8	8.8	8.8	4.1	4.7	369140	87712	68341	78279	69173	29922	35717	15	24610	5847.5	4556.1	5218.6	4611.6	1994.8	2381.1	48123	40941	34467	53258	34363	35785	2	0	0	1	0	1	4	LAEAVNSLVADPDRAR;TGLLVHYDANDTEAYEAR				845	3342;5671	True;True	3392;5769	19741;19742;19743;19744;19745;35427;35428;35429;35430;35431	16176;32599;32600;32601	16176;32599			-1
MSMEG_5081|MSMEG_5081|conserved	MSMEG_5081|MSMEG_5081|conserved	7	7	7	MSMEG_5081|MSMEG_5081|conserved hypothetical protein|55 AA	1	7	7	7	6	7	7	5	5	5	6	7	7	5	5	5	6	7	7	5	5	5	87.3	87.3	87.3	5.6485	55	55	0	22.145	By MS/MS	By MS/MS	By MS/MS	By MS/MS	By MS/MS	By MS/MS	87.3	87.3	87.3	78.2	78.2	78.2	9719400	1696600	2420300	3825800	545300	610840	620550	3	1091200	158220	328300	293190	50472	128520	132520	723460	1329700	812220	307640	597610	420150	4	7	4	3	2	1	21	GIVMRVPLEGGGR;LVVELTPDEAAALGDELK;LVVELTPDEAAALGDELKGVTS;TGDGPLEATK;TGDGPLEATKEGR;VPLEGGGR;VPLEGGGRLVVELTPDEAAALGDELKGVTS				846	2238;4091;4092;5647;5648;6571;6572	True;True;True;True;True;True;True	2275;4147;4148;5745;5746;6691;6692	12757;12758;12759;25178;25179;25180;25181;25182;25183;25184;25185;25186;25187;25188;25189;25190;25191;25192;25193;25194;25195;25196;25197;35321;35322;35323;35324;35325;35326;35327;35328;35329;35330;35331;35332;35333;35334;35335;35336;40943;40944;40945;40946;40947;40948;40949;40950	10232;22149;22150;22151;22152;22153;22154;22155;22156;22157;32528;32529;32530;32531;32532;32533;32534;32535;32536;32537;36951;36952;36953	10232;22152;22154;32528;32532;36952;36953			-1
MSMEG_5103|dapE|succinyl-diaminopimelate	MSMEG_5103|dapE|succinyl-diaminopimelate	4	4	4	MSMEG_5103|dapE|succinyl-diaminopimelate desuccinylase|355 AA	1	4	4	4	1	2	1	1	2	3	1	2	1	1	2	3	1	2	1	1	2	3	15.5	15.5	15.5	37.432	355	355	0	6.0662	By MS/MS	By MS/MS	By matching	By matching	By MS/MS	By MS/MS	3.9	6.8	2.8	3.9	9.9	9.6	184020	32689	46785	17108	13173	20194	54067	16	10840	2043.1	2924.1	1069.3	823.33	1262.1	2718	40037	31056	16185	21606	24162	17877	1	1	0	0	2	2	6	FAALGIPAVNYGPGDPNLAHR;IADEIEAALR;SWLGDNAIHK;VQVAAITAAADMLR				847	1731;2698;5448;6603	True;True;True;True	1761;2743;5542;6723	9761;15775;15776;15777;34229;41103;41104;41105;41106;41107	7661;12966;12967;31772;37077;37078;37079	7661;12966;31772;37079			-1
MSMEG_5104|MSMEG_5104|tetrahydropicolinate	MSMEG_5104|MSMEG_5104|tetrahydropicolinate	5	5	5	MSMEG_5104|MSMEG_5104|tetrahydropicolinate succinylase|314 AA	1	5	5	5	4	3	3	4	4	3	4	3	3	4	4	3	4	3	3	4	4	3	27.7	27.7	27.7	32.45	314	314	0	43.137	By MS/MS	By MS/MS	By MS/MS	By MS/MS	By MS/MS	By matching	15.9	12.4	11.8	24.2	15.9	12.4	1363700	424650	238950	273940	145240	159560	121380	13	75253	23411	12962	14545	7737.4	9665.3	6932.3	124850	103680	101630	84374	46585	50924	2	0	2	3	0	0	7	AIELSGASNLLFR;DGTGITLNEALHAN;MVDYVTPSGVR;NSLSGAVEVVKR;TAASGIGLATITADGTVLDTWFPAPELSASGPAGTAR				848	491;1197;4289;4488;5486	True;True;True;True;True	497;1214;4364;4567;5580	2819;2820;2821;2822;2823;6816;6817;6818;6819;6820;6821;26618;26619;26620;27678;27679;27680;27681;27682;27683;34436	1969;1970;1971;5536;5537;23698;24428;24429;31897	1969;5536;23698;24428;31897			-1
MSMEG_5119|pruA|1-pyrroline-5-carboxylate	MSMEG_5119|pruA|1-pyrroline-5-carboxylate	5	5	5	MSMEG_5119|pruA|1-pyrroline-5-carboxylate dehydrogenase|542 AA	1	5	5	5	5	5	1	4	4	4	5	5	1	4	4	4	5	5	1	4	4	4	18.5	18.5	18.5	58.433	542	542	0	39.844	By MS/MS	By MS/MS	By MS/MS	By MS/MS	By MS/MS	By MS/MS	18.5	18.5	4.2	15.1	15.1	14.2	1416500	256150	326940	34047	226790	266660	305950	26	12979	1631.2	3744.9	1309.5	1058.3	2114.9	4429.2	70386	115900	33624	85553	102850	108930	1	2	0	1	4	3	11	AADLLSGPWR;LVGETGGKDFVLAHSSAHPDVLR;YAAGNFYINDKPTGAVVGQQPFGGSR;YGDVADLTNYGGAVIDDR;YGLTGAVIADDRTAVQQALDGLR				849	33;4059;6923;6989;7002	True;True;True;True;True	34;4115;7044;7111;7124	188;189;190;191;192;24691;24692;24693;24694;24695;24696;42692;42693;42694;42695;42696;42973;42974;42975;43048;43049;43050;43051	132;133;134;135;21209;21210;21211;38083;38084;38085;38259;38260;38324	135;21209;38084;38259;38324			-1
MSMEG_5121|MSMEG_5121|aminotransferase,	MSMEG_5121|MSMEG_5121|aminotransferase,	4	4	4	MSMEG_5121|MSMEG_5121|aminotransferase, classes I and II|367 AA	1	4	4	4	4	3	2	2	0	0	4	3	2	2	0	0	4	3	2	2	0	0	15.8	15.8	15.8	39.371	367	367	0	4.9588	By MS/MS	By MS/MS	By MS/MS	By matching			15.8	15.5	10.6	10.1	0	0	294660	102950	64857	93308	33540	0	0	14	8802.1	3142.2	2750.3	1674.1	1235.5	0	0	23569	34143	38520	25522	0	0	1	3	1	0	0	0	5	AGFVAGDPAVVAELLAVRK;RSATLPEFPWDTLADVTALAR;SATLPEFPWDTLADVTALAR;YGITGLTPQTVLPVIGTK				850	380;4852;4964;6996	True;True;True;True	385;4937;5049;7118	2256;2257;2258;2259;30560;31079;31080;31081;31082;31083;43023;43024;43025	1644;28493;28835;28836;38306	1644;28493;28836;38306			-1
MSMEG_5122|MSMEG_5122|ferredoxin|107	MSMEG_5122|MSMEG_5122|ferredoxin|107	6	6	6	MSMEG_5122|MSMEG_5122|ferredoxin|107 AA	1	6	6	6	5	5	5	3	5	5	5	5	5	3	5	5	5	5	5	3	5	5	46.7	46.7	46.7	11.641	107	107	0	235.48	By MS/MS	By MS/MS	By MS/MS	By MS/MS	By MS/MS	By MS/MS	46.7	46.7	46.7	46.7	46.7	46.7	8130700	1473700	1934800	2210100	129100	1220400	1162600	4	676780	78095	100550	94419	16475	207480	179750	477200	693110	476800	214700	1310100	1167100	10	7	7	2	7	6	39	ACIEECPVDCIYEGAR;DKACIEECPVDCIYEGAR;TYVIAEPCVDVKDK;TYVIAEPCVDVKDKACIEECPVDCIYEGAR;VGQTDNDPQAIK;VGQTDNDPQAIKDLPPQGED				851	167;1239;6094;6095;6343;6344	True;True;True;True;True;True	170;1258;6205;6206;6457;6458	919;920;921;922;923;924;925;926;927;928;929;930;7050;7051;38023;38024;38025;38026;38027;38028;38029;38030;38031;38032;38033;38034;38035;38036;38037;38038;38039;39427;39428;39429;39430;39431;39432;39433;39434;39435;39436;39437;39438;39439;39440;39441;39442;39443;39444;39445	608;609;610;611;612;613;614;615;616;617;618;5692;5693;34768;34769;34770;34771;34772;34773;34774;34775;34776;34777;34778;34779;35736;35737;35738;35739;35740;35741;35742;35743;35744;35745;35746;35747;35748;35749;35750;35751;35752	617;5692;34772;34774;35738;35745			-1
MSMEG_5127|MSMEG_5127|hypothetical	MSMEG_5127|MSMEG_5127|hypothetical	4	4	4	MSMEG_5127|MSMEG_5127|hypothetical protein|384 AA	1	4	4	4	2	3	2	3	2	3	2	3	2	3	2	3	2	3	2	3	2	3	19.5	19.5	19.5	39.473	384	384	0	6.9478	By matching	By matching	By matching	By MS/MS	By MS/MS	By MS/MS	5.2	8.9	5.2	8.9	6.2	16.9	2402300	173400	138230	77027	304900	824430	884310	4	48494	15646	2785.1	6022.8	20060	206110	3979.5	73679	59306	37090	300200	682970	721230	0	0	0	1	2	4	7	APESLESPEKPETK;ATAGLRGVVK;DIRDGLVKPK;TPDAPAAEFSAPAGTTENTASGVTENAENTEVVEDTTTPTK				852	744;867;1233;5859	True;True;True;True	753;879;1252;5961	4115;4116;4117;4118;4119;4120;4771;4772;4773;4774;7015;7016;7017;7018;7019;7020;36470	2853;2854;2855;3330;5666;5667;33350	2854;3330;5667;33350			-1
MSMEG_5129|MSMEG_5129|N-Acetyl-1-D-myo-Inosityl-2-Amino-2-Deoxy-alpha-	MSMEG_5129|MSMEG_5129|N-Acetyl-1-D-myo-Inosityl-2-Amino-2-Deoxy-alpha-	2	2	2	MSMEG_5129|MSMEG_5129|N-Acetyl-1-D-myo-Inosityl-2-Amino-2-Deoxy-alpha- D-Glucopyranoside Deacetylase MshB|290 AA	1	2	2	2	2	2	2	0	1	0	2	2	2	0	1	0	2	2	2	0	1	0	13.1	13.1	13.1	30.819	290	290	0	4.3777	By MS/MS	By MS/MS	By MS/MS		By MS/MS		13.1	13.1	13.1	0	4.5	0	210320	71234	47887	79985	0	11215	0	15	3636.6	981.71	952.12	955.13	0	747.64	0	46015	47844	43107	0	32927	0	1	2	2	0	0	0	5	GWETDLLAGLDLE;LLFVHAHPDDETLTTGGTIAHYVAR				853	2542;3759	True;True	2585;3813	14577;14578;14579;14580;23121;23122;23123	11648;11649;11650;20138;20139	11649;20139			-1
MSMEG_5131|MSMEG_5131|hypothetical	MSMEG_5131|MSMEG_5131|hypothetical	2	2	2	MSMEG_5131|MSMEG_5131|hypothetical protein|395 AA	1	2	2	2	2	2	1	2	2	2	2	2	1	2	2	2	2	2	1	2	2	2	2.8	2.8	2.8	39.826	395	395	0	3.9282	By MS/MS	By MS/MS	By MS/MS	By MS/MS	By MS/MS	By matching	2.8	2.8	2.8	2.8	2.8	2.8	560330	253890	120170	26502	51888	60134	47745	16	18236	8609.9	3827.7	1656.4	930.72	1883.9	2984.1	118420	74050	22579	46206	29579	28527	2	1	1	2	1	0	7	VNADINAAVK;VNADINAAVKK				854	6540;6541	True;True	6659;6660	40763;40764;40765;40766;40767;40768;40769;40770;40771;40772;40773;40774;40775;40776	36827;36828;36829;36830;36831;36832;36833;36834	36827;36830			-1
MSMEG_5132|typA|GTP-binding	MSMEG_5132|typA|GTP-binding	12	12	12	MSMEG_5132|typA|GTP-binding protein TypA/BipA|633 AA	1	12	12	12	11	11	9	5	9	8	11	11	9	5	9	8	11	11	9	5	9	8	36	36	36	68.246	633	633	0	66.418	By MS/MS	By MS/MS	By MS/MS	By MS/MS	By MS/MS	By MS/MS	36	36	30	17.1	30.8	22.3	2580400	672230	530670	543620	131850	395720	306350	36	26476	7464.9	5311.8	5435.9	768.51	3404.3	4090.6	86328	95000	90083	56001	65567	52385	8	6	4	2	3	2	25	AEDLDINVTR;AGVASTVQPADGEVPEGDNLDPLFDVLMK;ALAAHLPVILVVNK;ALAAHLPVILVVNKTDRPDAR;ALDLPTLYASGR;EVDGAPVVTSAK;GLSMVDGVLLLVDASEGPLPQTR;HIPPPSGDPEAPLQALVTNLDASAFLGR;IAEVVSDSHDLLLDVASDLDEDAQAAAEK;ITELLVTEGVER;TATAEAVAGDIVAVAGIPEIMIGDTLADPDHAHALPR;VVDIGKPDAWEVQGR				855	249;435;558;559;582;1699;2297;2607;2712;3084;5532;6728	True;True;True;True;True;True;True;True;True;True;True;True	254;440;564;565;588;1729;2335;2650;2757;3133;5627;6849	1340;1341;1342;1343;2511;2512;2513;2514;3176;3177;3178;3179;3180;3263;3264;3265;3266;9545;9546;9547;9548;9549;13086;13087;13088;13089;13090;14876;14877;14878;15846;15847;15848;15849;15850;17795;17796;17797;17798;17799;17800;34644;34645;34646;34647;34648;34649;41748;41749;41750;41751;41752;41753	857;1790;2220;2221;2275;2276;2277;7483;10421;10422;10423;10424;10425;11857;11858;13005;13006;14255;14256;14257;14258;14259;32033;32034;37475;37476	857;1790;2220;2221;2275;7483;10422;11858;13005;14258;32034;37475			-1
MSMEG_5136|MSMEG_5136|helix-turn-helix	MSMEG_5136|MSMEG_5136|helix-turn-helix	7	7	7	MSMEG_5136|MSMEG_5136|helix-turn-helix motif|150 AA	1	7	7	7	4	4	4	7	7	6	4	4	4	7	7	6	4	4	4	7	7	6	51.3	51.3	51.3	16.674	150	150	0	142.41	By MS/MS	By MS/MS	By MS/MS	By MS/MS	By MS/MS	By MS/MS	39.3	39.3	39.3	51.3	51.3	45.3	10143000	989720	745300	1000500	2694800	2603300	2109400	6	862210	80703	76676	103140	194750	202900	204050	315230	247270	233590	678320	526520	540230	2	3	4	7	6	6	28	GQELDVLSR;GVPHYQGAEAQTSTP;LSHDDVIIR;LVFTEDALPAVQPVNFR;NQVVAFEADELDPDLR;PKGQELDVLSR;RQCLDLLQR				856	2361;2519;3954;4054;4470;4574;4846	True;True;True;True;True;True;True	2400;2561;4008;4110;4549;4655;4931	13543;13544;13545;14455;14456;14457;14458;14459;14460;24096;24097;24657;24658;24659;24660;24661;24662;24663;24664;24665;24666;24667;24668;27599;27600;27601;27602;27603;27604;27605;27606;27607;27608;28162;28163;28164;28165;28166;28167;30525;30526;30527	10929;11595;11596;11597;20779;21188;21189;21190;21191;21192;21193;21194;21195;21196;24378;24379;24380;24381;24382;24383;24384;24385;24816;24817;24818;24819;24820;28474;28475;28476	10929;11595;20779;21194;24378;24819;28474			-1
MSMEG_5150|MSMEG_5150|putative	MSMEG_5150|MSMEG_5150|putative	2	2	2	MSMEG_5150|MSMEG_5150|putative pterin-4-alpha-carbinolamine dehydratase|94 AA	1	2	2	2	2	1	2	2	1	0	2	1	2	2	1	0	2	1	2	2	1	0	38.3	38.3	38.3	10.454	94	94	0.0010604	3.5254	By MS/MS	By MS/MS	By MS/MS	By MS/MS	By matching		38.3	17	38.3	38.3	17	0	320700	74801	27996	132350	73072	12475	0	6	31511	7991.1	4666	14558	8962.6	2079.1	0	38747	48200	77364	52464	28022	0	1	0	2	0	0	0	3	AVLSNDQVDAALPNLPGWER;SVKFPTFLDGIDAVRR				857	978;5417	True;True	992;5511	5427;5428;5429;34037;34038;34039;34040;34041	3848;3849;31633	3848;31633			-1
MSMEG_5154|MSMEG_5154|conserved	MSMEG_5154|MSMEG_5154|conserved	2	2	2	MSMEG_5154|MSMEG_5154|conserved hypothetical protein|49 AA	1	2	2	2	0	0	2	0	0	0	0	0	2	0	0	0	0	0	2	0	0	0	49	49	49	5.5072	49	49	0	3.649			By MS/MS				0	0	49	0	0	0	45452	0	0	45452	0	0	0	3	15151	0	0	15151	0	0	0	0	0	0	0	0	0	0	0	2	0	0	0	2	AKTHLNCPCGEAIVGTDEDDLVEK;THLNCPCGEAIVGTDEDDLVEK				858	548;5700	True;True	554;5798	3128;35575	2198;32692	2198;32692			-1
MSMEG_5156|MSMEG_5156|base	MSMEG_5156|MSMEG_5156|base	4	4	4	MSMEG_5156|MSMEG_5156|base excision DNA repair protein, HhH-GPD family protein|193 AA	1	4	4	4	2	3	2	3	4	4	2	3	2	3	4	4	2	3	2	3	4	4	29	29	29	20.891	193	193	0	20.783	By MS/MS	By MS/MS	By MS/MS	By MS/MS	By MS/MS	By MS/MS	13.5	23.8	13.5	23.8	29	29	1086600	176210	138490	150950	144590	272990	203410	8	115330	22026	13237	18868	14302	27080	19820	113550	90744	87673	94820	113430	85715	1	2	1	2	2	3	11	AGTYMSVADVVDAGSLQK;IFLALLGK;IGKVDAVHIAEYNPDKFAEK;QYGVTPEGWR				859	434;2817;2858;4711	True;True;True;True	439;2863;2904;4795	2505;2506;2507;2508;2509;2510;16385;16386;16387;16388;16389;16390;16602;16603;16604;16605;28909;28910	1786;1787;1788;1789;13301;13302;13303;13304;13305;13432;25352	1789;13304;13432;25352			-1
MSMEG_5157|MSMEG_5157|hypothetical	MSMEG_5157|MSMEG_5157|hypothetical	2	2	2	MSMEG_5157|MSMEG_5157|hypothetical protein|98 AA	1	2	2	2	2	2	1	2	2	2	2	2	1	2	2	2	2	2	1	2	2	2	43.9	43.9	43.9	10.212	98	98	0.0010549	3.466	By MS/MS	By MS/MS	By matching	By MS/MS	By MS/MS	By MS/MS	43.9	43.9	31.6	43.9	43.9	43.9	925310	233020	210600	39944	145060	147220	149470	2	462660	116510	105300	19972	72529	73610	74734	124930	187810	40665	122300	88644	99533	1	1	0	1	1	1	5	NGYHLNPDTAWR;VAHQACIGGIPGYIGLELAAQGVVGPGAQQR				860	4369;6147	True;True	4444;6258	27045;27046;27047;27048;27049;38303;38304;38305;38306;38307;38308	23996;34966;34967;34968;34969	23996;34968			-1
MSMEG_5164|MSMEG_5164|zinc-binding	MSMEG_5164|MSMEG_5164|zinc-binding	1	1	1	MSMEG_5164|MSMEG_5164|zinc-binding alcohol dehydrogenase family protein|332 AA	1	1	1	1	1	0	0	0	1	1	1	0	0	0	1	1	1	0	0	0	1	1	5.7	5.7	5.7	35.898	332	332	0.0028329	2.2337	By MS/MS				By MS/MS	By MS/MS	5.7	0	0	0	5.7	5.7	30811	8323.2	0	0	0	11234	11253	13	2370	640.25	0	0	0	864.19	865.61	8323.2	0	0	0	10975	11144	1	0	0	0	1	1	3	DAAALPLTTITAWETLFER				861	1070	TRUE	1085	6000;6001;6002	4355;4356;4357	4357			-1
MSMEG_5170|MSMEG_5170|pyridoxamine	MSMEG_5170|MSMEG_5170|pyridoxamine	2	2	2	MSMEG_5170|MSMEG_5170|pyridoxamine 5-phosphate oxidase family protein|147 AA	1	2	2	2	2	2	1	2	1	2	2	2	1	2	1	2	2	2	1	2	1	2	25.2	25.2	25.2	16.444	147	147	0	10.286	By MS/MS	By MS/MS	By matching	By MS/MS	By matching	By MS/MS	25.2	25.2	8.2	25.2	8.2	25.2	737270	169620	125800	111610	79606	110730	139920	6	103940	21827	17117	18602	10209	18454	17729	134330	128310	98990	79696	103930	111680	1	1	0	0	0	2	4	AQTFQVSITEPR;GRQVFDDKLLALICNNSLGVLATIK				862	800;2392	True;True	812;2432	4438;4439;4440;4441;4442;4443;13725;13726;13727;13728	3096;3097;11047;11048	3096;11047			-1
MSMEG_5183|MSMEG_5183|3-Hydroxyacyl-CoA	MSMEG_5183|MSMEG_5183|3-Hydroxyacyl-CoA	5	5	5	MSMEG_5183|MSMEG_5183|3-Hydroxyacyl-CoA dehydrogenase|253 AA	1	5	5	5	3	5	3	3	4	4	3	5	3	3	4	4	3	5	3	3	4	4	34.8	34.8	34.8	26.301	253	253	0	23.222	By MS/MS	By MS/MS	By MS/MS	By MS/MS	By MS/MS	By MS/MS	19.8	34.8	19.8	19	24.5	24.5	1087200	220890	192650	228640	107250	174160	163590	14	47920	9848.3	7208.9	11055	4228.4	8111.4	7468.9	120130	77526	84581	66904	72643	71932	3	4	1	0	2	1	11	FVATDVTDEAGVTEALNVAESLGPVR;GGVVGMTLPIAR;LGDPDEYGALAQHIIENPMLNGEVIR;VVEVNLIGTFNVIR;VVTIAPGLFK				863	1935;2183;3538;6748;6781	True;True;True;True;True	1967;2218;3589;6869;6902	11150;11151;11152;11153;11154;11155;11156;12451;12452;12453;12454;21319;41851;41852;41853;41854;41855;42029;42030;42031;42032;42033;42034	9092;9093;9094;10013;10014;10015;18007;37528;37529;37530;37650;37651	9093;10013;18007;37529;37650			-1
MSMEG_5191|MSMEG_5191|siderophore	MSMEG_5191|MSMEG_5191|siderophore	4	4	4	MSMEG_5191|MSMEG_5191|siderophore binding protein|173 AA	1	4	4	4	4	4	4	4	3	4	4	4	4	4	3	4	4	4	4	4	3	4	41	41	41	17.903	173	173	0	25.122	By MS/MS	By MS/MS	By MS/MS	By MS/MS	By MS/MS	By MS/MS	41	41	41	41	20.2	41	2162100	464380	459070	493090	173660	238330	333590	5	58015	69857	10322	10973	7020.7	15201	14498	227280	233500	170240	129230	147320	141590	3	3	3	2	2	2	15	ASVWYGATLR;AYVHLIDLHR;EMSDDEVEHNRFNAK;PEPLIIPILGHAPQLDPESFVAPNASVIGQVSLAAR				864	859;1042;1641;4561	True;True;True;True	871;1056;1667;4642	4731;4732;4733;4734;4735;4736;5729;5730;5731;5732;5733;5734;9149;9150;9151;9152;9153;9154;28118;28119;28120;28121;28122;28123;28124;28125;28126	3301;3302;3303;3304;3305;3306;4031;4032;4033;4034;4035;4036;7109;24789;24790;24791;24792	3301;4032;7109;24792			-1
MSMEG_5196|MSMEG_5196|fasciclin	MSMEG_5196|MSMEG_5196|fasciclin	7	7	7	MSMEG_5196|MSMEG_5196|fasciclin domain protein|251 AA	1	7	7	7	7	7	7	7	3	4	7	7	7	7	3	4	7	7	7	7	3	4	29.5	29.5	29.5	25.674	251	251	0	104.78	By MS/MS	By MS/MS	By MS/MS	By MS/MS	By MS/MS	By MS/MS	29.5	29.5	29.5	29.5	23.1	24.7	76351000	10099000	7267300	7440900	13148000	19284000	19111000	3	4590300	794720	596600	275030	826900	1057500	1039500	3749600	2833200	1875800	6165000	7382500	7266600	9	7	7	10	6	7	46	GGDIEVNDTAK;GGDIEVNDTAKLVCGAIHAQNAR;GQRPTQQGAEIKVTGK;LAPGQLDAIAADPAALTSLDYYHAFLGLLGNDDVK;LVCGAIHAQNAR;VTGKGGDIEVNDTAK;VTGKGGDIEVNDTAKLVCGAIHAQNAR				865	2125;2126;2374;3390;4028;6686;6687	True;True;True;True;True;True;True	2158;2159;2414;3440;4084;6806;6807	12118;12119;12120;12121;12122;12123;12124;12125;12126;12127;12128;12129;12130;12131;13621;13622;13623;13624;20054;20055;20056;20057;20058;20059;20060;20061;20062;20063;20064;20065;20066;20067;20068;24512;24513;24514;24515;24516;24517;24518;24519;24520;24521;24522;24523;41537;41538;41539;41540;41541;41542;41543;41544;41545;41546;41547;41548;41549	9773;9774;9775;9776;9777;9778;9779;9780;9781;9782;9783;10979;10980;10981;10982;16429;16430;16431;16432;16433;16434;16435;16436;16437;16438;16439;16440;21097;21098;21099;21100;21101;21102;21103;21104;21105;37331;37332;37333;37334;37335;37336;37337;37338;37339;37340	9777;9781;10979;16432;21098;37334;37338			-1
MSMEG_5198|MSMEG_5198|carnitinyl-CoA	MSMEG_5198|MSMEG_5198|carnitinyl-CoA	4	4	4	MSMEG_5198|MSMEG_5198|carnitinyl-CoA dehydratase|264 AA	1	4	4	4	3	4	4	1	2	3	3	4	4	1	2	3	3	4	4	1	2	3	29.5	29.5	29.5	27.923	264	264	0	11.854	By MS/MS	By MS/MS	By MS/MS	By matching	By MS/MS	By MS/MS	22.3	29.5	29.5	4.2	18.2	22.3	556570	87005	96668	122210	27221	92266	131200	16	11329	2350.6	1448	2531.6	1701.3	5766.6	3297	33097	43518	35946	0	58923	44542	1	2	1	0	2	0	6	AVVLTGAGDKSFCAGADLK;GLIAGAGGVFR;NAINSSVSQAVGDALAEAQNDPEVR;WGLINQVVPDGTVVDAALALAER				866	998;2273;4304;6864	True;True;True;True	1012;2310;4379;6985	5522;5523;12950;12951;12952;12953;12954;26694;26695;26696;26697;26698;42422;42423;42424;42425;42426	3907;3908;10331;10332;23751;23752;23753;37918	3908;10331;23751;37918			-1
MSMEG_5199|MSMEG_5199|putative	MSMEG_5199|MSMEG_5199|putative	11	11	11	MSMEG_5199|MSMEG_5199|putative acyl-CoA dehydrogenase|385 AA	1	11	11	11	8	8	10	6	8	9	8	8	10	6	8	9	8	8	10	6	8	9	51.4	51.4	51.4	39.839	385	385	0	100.98	By MS/MS	By MS/MS	By MS/MS	By MS/MS	By MS/MS	By MS/MS	37.1	38.2	46.5	27.5	37.9	43.9	3253700	665020	445680	820680	217280	524820	580260	17	118850	27329	15287	21886	10231	21651	22468	260150	182830	206950	81972	148660	126740	4	4	5	1	1	2	17	AAAAQDSGAFSDQIVGIK;AEAVIVEAVR;ILTTLLYHMR;NGALSGIHPAELSAQVLNGLVER;SGLSLDQIGAFEVNEAFAPVPMAWLK;TAVLSAGWPETVPGVTVDR;TKDADGNDTVVLEDGGIR;TPMGSSLANGGNPYGESFK;TQLDEFSLR;VHTAVLAGADPVIMLTAPIPATQK;YDKTPNQGVGAEMIAEQWGFSR				867	2;244;2968;4346;5103;5541;5747;5874;5891;6374;6961	True;True;True;True;True;True;True;True;True;True;True	2;249;3015;4421;5193;5636;5845;5976;5994;6489;7083	9;10;11;12;13;14;1309;1310;1311;1312;1313;1314;17216;26939;26940;26941;31839;31840;31841;31842;31843;31844;34682;34683;34684;35824;35825;35826;35827;35828;36545;36546;36547;36548;36633;36634;36635;36636;36637;36638;39835;39836;39837;39838;39839;39840;42856;42857;42858	4;5;6;7;8;9;845;846;13851;23933;23934;29342;32055;32874;32875;33394;33439;33440;36232;36233;38174	4;845;13851;23933;29342;32055;32875;33394;33440;36233;38174			-1
MSMEG_5211|MSMEG_5211|aminotransferase	MSMEG_5211|MSMEG_5211|aminotransferase	2	2	2	MSMEG_5211|MSMEG_5211|aminotransferase class-III|977 AA	1	2	2	2	1	0	1	2	2	2	1	0	1	2	2	2	1	0	1	2	2	2	5.7	5.7	5.7	104.6	977	977	0	10.195	By matching		By MS/MS	By MS/MS	By MS/MS	By MS/MS	3	0	2.8	5.7	5.7	5.7	232830	58325	0	33362	37223	57187	46736	43	5414.7	1356.4	0	775.86	865.66	1329.9	1086.9	53290	0	42765	25990	29496	24557	0	0	1	0	2	2	5	IANPAFNETELEAQDLAAELIAAAEPTLR;LASLLPDPLDTVFLVNSGSEASDLALR				868	2733;3410	True;True	2778;3461	15964;15965;15966;15967;20179;20180;20181;20182	13068;13069;16523;16524;16525	13068;16525			-1
MSMEG_5222|ychF|GTP-binding	MSMEG_5222|ychF|GTP-binding	4	4	4	MSMEG_5222|ychF|GTP-binding protein YchF|368 AA	1	4	4	4	3	3	4	3	3	1	3	3	4	3	3	1	3	3	4	3	3	1	18.5	18.5	18.5	39.328	368	368	0	11.24	By MS/MS	By MS/MS	By MS/MS	By MS/MS	By matching	By matching	15.8	11.4	18.5	15.8	11.4	3.3	528150	135450	83063	153660	78013	57496	20470	23	5947.8	877.27	1533.7	2640.9	3391.9	895.87	889.99	50020	42420	50249	32305	22997	19420	3	1	2	1	0	0	7	ELNLMTTKPFLYVFNADESVLTDEAR;LDKLAELFGSEK;LQTYLTAGPK;SDIEVIETELILADMQTLEK				869	1598;3461;3903;4997	True;True;True;True	1623;3512;3957;5083	8937;8938;8939;20636;20637;20638;20639;20640;20641;23850;23851;23852;31266;31267;31268;31269;31270;31271;31272	6959;17013;17014;17015;20627;28973;28974	6959;17015;20627;28973			-1
MSMEG_5225|MSMEG_5225|conserved	MSMEG_5225|MSMEG_5225|conserved	4	4	4	MSMEG_5225|MSMEG_5225|conserved hypothetical protein|205 AA	1	4	4	4	3	4	3	4	2	4	3	4	3	4	2	4	3	4	3	4	2	4	40	40	40	21.891	205	205	0	52.349	By MS/MS	By MS/MS	By MS/MS	By MS/MS	By MS/MS	By MS/MS	30.7	40	23.9	40	14.1	40	1185500	123850	263200	106150	219730	171340	301280	7	130410	13271	30872	12274	20126	24477	29393	70200	169010	56215	120390	125910	119330	2	4	3	3	2	5	19	APFVTLLANR;FALYSTGTPDSAESEPAAR;LTSLSIGDLEALLAYEEAGR;SSEPSKPSEPETGEAPAVVAEMDYDSLTLAQLR				870	748;1746;4011;5310	True;True;True;True	757;1776;4067;5401	4134;4135;4136;4137;4138;4139;9830;9831;9832;9833;9834;24431;24432;24433;24434;24435;24436;24437;24438;33465;33466;33467;33468	2866;2867;2868;2869;7714;7715;7716;7717;7718;21056;21057;21058;21059;21060;21061;31241;31242;31243;31244	2866;7715;21059;31241			-1
MSMEG_5231|MSMEG_5231|hypothetical	MSMEG_5231|MSMEG_5231|hypothetical	1	1	1	MSMEG_5231|MSMEG_5231|hypothetical protein|69 AA	1	1	1	1	1	1	1	1	1	1	1	1	1	1	1	1	1	1	1	1	1	1	47.8	47.8	47.8	7.2719	69	69	0	5.922	By MS/MS	By MS/MS	By MS/MS	By MS/MS	By MS/MS	By MS/MS	47.8	47.8	47.8	47.8	47.8	47.8	675410	131550	259020	151550	66275	27094	39916	1	413340	79192	148110	82846	36181	27094	39916	76361	195060	76971	44556	26787	37886	2	1	1	0	1	0	5	VIVYPGTDNELHGVVVEDFADLAGTAVEIAGER				871	6425	TRUE	6541	40125;40126;40127;40128;40129;40130;40131;40132;40133;40134	36435;36436;36437;36438;36439	36438			-1
MSMEG_5239|glpX|fructose-1,6-bisphosphatase,	MSMEG_5239|glpX|fructose-1,6-bisphosphatase,	8	8	8	MSMEG_5239|glpX|fructose-1,6-bisphosphatase, class II|342 AA	1	8	8	8	8	6	5	7	8	8	8	6	5	7	8	8	8	6	5	7	8	8	46.8	46.8	46.8	35.866	342	342	0	142.88	By MS/MS	By MS/MS	By MS/MS	By MS/MS	By MS/MS	By MS/MS	46.8	37.4	24.6	35.1	46.8	46.8	7324500	1737400	916020	1476100	836600	1115500	1243000	16	167880	40729	23307	28712	23373	25393	26368	529550	476980	482730	374240	319870	345530	10	7	6	6	7	8	44	ASVSDITVCILDRPR;DLVSGENVFFCATGVTDGDLLK;FFGGGCTTQSIVMR;GAMFDPSAVFYMNK;GMPNAISVLAVAER;IAAGPDVADFIDITSPIAANIQR;LISDGDVAGAISACRPDSGTDLLAGIGGTPEGIITAAAIR;TPSRGEAPDRNLALELVR				872	858;1298;1783;2019;2320;2689;3675;5879	True;True;True;True;True;True;True;True	870;1317;1813;2052;2358;2734;3728;5981	4725;4726;4727;4728;4729;4730;7364;7365;7366;7367;7368;9999;10000;10001;10002;11607;11608;11609;11610;11611;11612;13334;13335;13336;13337;13338;13339;13340;13341;13342;13343;13344;13345;15725;15726;15727;15728;15729;15730;15731;15732;15733;15734;15735;15736;22298;22299;22300;22301;22302;22303;22304;36565;36566;36567;36568;36569	3300;5917;5918;5919;5920;5921;7824;7825;7826;9401;9402;9403;9404;10761;10762;10763;10764;10765;10766;10767;10768;10769;10770;10771;10772;12933;12934;12935;12936;12937;12938;12939;12940;12941;12942;12943;12944;19223;19224;19225;19226;33404;33405;33406	3300;5921;7826;9401;10764;12942;19224;33406			-1
MSMEG_5240|MSMEG_5240|fumarate	MSMEG_5240|MSMEG_5240|fumarate	17	17	17	MSMEG_5240|MSMEG_5240|fumarate hydratase class II|468 AA	1	17	17	17	14	12	15	12	15	13	14	12	15	12	15	13	14	12	15	12	15	13	47.4	47.4	47.4	49.762	468	468	0	323.31	By MS/MS	By MS/MS	By MS/MS	By MS/MS	By MS/MS	By MS/MS	42.1	34.2	44.4	38.2	46.8	43.8	16475000	3141900	1319600	2746500	1912000	3794100	3561100	20	444590	80302	44124	63008	50363	104470	102320	593410	461710	451290	483050	701830	651500	13	12	9	9	15	14	72	ADTDVEYRIEHDTMGEVR;AVENFPISFR;CIDGLVANEER;DGLVEASGALR;ELAESSPSIVTPLNSAIGYEEAAK;ELAESSPSIVTPLNSAIGYEEAAKVAK;GLIGDKLSLEELDR;HLIPALEVLHASLAAK;LGELAIGGTAVGTGLNAPEGFGAK;LRELAESSPSIVTPLNSAIGYEEAAK;LSLEELDR;NLLESFTLLSNVSR;TAVDSFEAQAAR;TAVDSFEAQAARDGLVEASGALR;THLMDAVPVTLGQEFGGYAR;VVEVLVNETGLAELR;WMGSGPLTGLAEIQLPDLQPGSSIMPGK				873	228;938;1060;1190;1565;1566;2276;2623;3544;3914;3959;4404;5539;5540;5699;6747;6897	True;True;True;True;True;True;True;True;True;True;True;True;True;True;True;True;True	233;952;1075;1207;1590;1591;2313;2666;3595;3968;4013;4479;5634;5635;5797;6868;7018	1217;1218;1219;1220;1221;1222;5220;5221;5222;5223;5224;5225;5955;5956;5957;6780;6781;6782;6783;6784;6785;8776;8777;8778;8779;8780;8781;8782;8783;8784;8785;8786;8787;12962;12963;14937;14938;14939;14940;14941;14942;21377;21378;21379;21380;21381;21382;21383;21384;21385;21386;23906;23907;23908;23909;23910;23911;24124;27228;27229;27230;27231;27232;27233;27234;27235;27236;27237;27238;34672;34673;34674;34675;34676;34677;34678;34679;34680;34681;35570;35571;35572;35573;35574;41844;41845;41846;41847;41848;41849;41850;42569;42570;42571;42572;42573	793;794;3727;3728;3729;3730;3731;3732;4323;5513;5514;5515;5516;5517;6856;6857;6858;6859;6860;6861;6862;6863;6864;6865;6866;10338;11895;11896;11897;11898;11899;11900;11901;11902;11903;18075;18076;18077;18078;18079;18080;18081;18082;18083;20664;20665;20666;20667;20668;20796;24130;24131;24132;24133;24134;24135;24136;24137;24138;24139;24140;32049;32050;32051;32052;32053;32054;32688;32689;32690;32691;37524;37525;37526;37527;38002;38003	794;3731;4323;5513;6862;6866;10338;11900;18076;20668;20796;24140;32049;32054;32691;37526;38002			-1
MSMEG_5243|MSMEG_5243|helix-turn-helix	MSMEG_5243|MSMEG_5243|helix-turn-helix	6	6	6	MSMEG_5243|MSMEG_5243|helix-turn-helix motif|147 AA	1	6	6	6	3	5	2	3	4	3	3	5	2	3	4	3	3	5	2	3	4	3	54.4	54.4	54.4	16.162	147	147	0	9.6126	By MS/MS	By MS/MS	By MS/MS	By MS/MS	By MS/MS	By MS/MS	23.1	54.4	23.1	23.1	29.9	29.3	1168800	237000	198750	141060	125890	252000	214140	7	54210	9188.5	7801.8	8497.8	7330.2	15442	14447	132190	84312	77672	56698	62651	107520	2	3	0	0	3	3	11	IVTTVDNTSHIFPINFVVQNR;SDQITTTAGDAVTILSATECWDLLK;TVRDEADLAEAQR;TVRDEADLAEAQRAELLPWTATAK;VLPTQITGR;VLPTQITGRR				874	3154;5013;6050;6051;6498;6499	True;True;True;True;True;True	3203;5101;6161;6162;6614;6615	18175;18176;18177;31356;37796;37797;37798;37799;37800;37801;37802;40526;40527;40528;40529;40530;40531;40532;40533;40534;40535	14493;14494;14495;29036;34610;34611;34612;34613;34614;36675;36676	14493;29036;34612;34614;36675;36676			-1
MSMEG_5244|MSMEG_5244|two	MSMEG_5244|MSMEG_5244|two	2	2	2	MSMEG_5244|MSMEG_5244|two component transcriptional regulatory protein devr|211 AA	1	2	2	2	1	1	1	1	2	2	1	1	1	1	2	2	1	1	1	1	2	2	18.5	18.5	18.5	22.925	211	211	0	9.6505	By MS/MS	By MS/MS	By MS/MS	By MS/MS	By MS/MS	By MS/MS	12.8	12.8	12.8	12.8	18.5	18.5	324340	56182	42424	79775	43156	50056	52743	11	2435.8	5107.5	3856.7	7252.3	3923.3	1109.4	1326.4	55223	53705	72044	59105	36347	37138	1	1	0	0	1	1	4	GLIDLLSADPELDVIGEADSVSQALAR;SDPLSGLTQQER				875	2275;5011	True;True	2312;5099	12956;12957;12958;12959;12960;12961;31353;31354	10334;10335;10336;10337;29034	10337;29034			-1
MSMEG_5245|MSMEG_5245|universal	MSMEG_5245|MSMEG_5245|universal	12	12	12	MSMEG_5245|MSMEG_5245|universal stress protein family protein|280 AA	1	12	12	12	12	10	11	11	9	9	12	10	11	11	9	9	12	10	11	11	9	9	60.4	60.4	60.4	30.069	280	280	0	143.49	By MS/MS	By MS/MS	By MS/MS	By MS/MS	By MS/MS	By MS/MS	60.4	55.7	57.5	57.5	51.1	51.1	12351000	3046700	1754200	1896700	1237200	2155800	2260300	12	498330	124390	73045	72815	50289	89906	87882	575640	448190	326060	287050	436460	485290	9	8	7	5	5	9	43	AGDVTDPAALGALVDAGCSLLTCDR;ALATAEVAIR;DAPLSVMTTWQHR;GGIGSVASAVLR;HRELYEEKVAEER;ILVEFDGRPSASTALQTGVDEAR;LAQSQLDR;LIYAVHPDDNGADHENSAR;LRDAPLSVMTTWQHR;SAQCPVAVVATPGK;SIARPVIVGIDGSQPAVDAAIWAVK;SIARPVIVGIDGSQPAVDAAIWAVKEALSR				876	367;575;1117;2151;2646;2971;3398;3684;3909;4947;5125;5126	True;True;True;True;True;True;True;True;True;True;True;True	372;581;1132;2185;2689;3018;3448;3737;3963;5032;5215;5216	2166;2167;2168;2169;2170;2171;2172;2173;2174;2175;2176;2177;3241;3242;3243;3244;3245;3246;6371;6372;6373;6374;6375;6376;12277;12278;12279;12280;12281;12282;15536;15537;15538;15539;17229;17230;17231;17232;17233;17234;20109;22353;22354;22355;22356;22357;22358;23884;23885;23886;23887;23888;23889;30987;30988;30989;30990;30991;30992;32051;32052;32053;32054;32055;32056;32057;32058;32059	1586;1587;1588;1589;1590;1591;1592;1593;1594;1595;2262;2263;2264;5202;5203;5204;9894;9895;9896;9897;9898;12807;13863;13864;13865;13866;13867;16462;19259;20653;20654;20655;20656;28772;28773;28774;28775;28776;29528;29529;29530;29531;29532;29533	1592;2262;5202;9894;12807;13867;16462;19259;20653;28776;29530;29531			-1
MSMEG_5246|MSMEG_5246|conserved	MSMEG_5246|MSMEG_5246|conserved	13	13	13	MSMEG_5246|MSMEG_5246|conserved hypothetical protein|329 AA	1	13	13	13	11	10	10	9	5	8	11	10	10	9	5	8	11	10	10	9	5	8	68.4	68.4	68.4	36.22	329	329	0	26.333	By MS/MS	By MS/MS	By MS/MS	By MS/MS	By MS/MS	By MS/MS	60.5	56.8	58.4	43.8	27.4	38.3	5375900	1654100	837170	1271800	859990	346100	406780	20	75856	18751	12176	17375	16296	3874.4	7383.5	452220	340850	362480	318680	155500	164040	9	6	9	3	1	5	33	DACPQVLVR;DFPVAPHSSR;EAVMSCGVLLDHLR;EDALDAGEGLSK;IGLAPALDEVPPPTPR;LFLDPSR;LGDGPVHMDTLGEDVREEVAEAAALTESLR;LYDAAYHSELAWWTTPFATEDGIPQTALISAEESER;RPVDAFLEVRPR;RTDRLPMSAYVDWDAFETLLR;SDTRLDVATLANAVQLAAR;VALAAAGWDTEVQR;VLLECTMSGLATCPVTHVTELHTSR				877	1075;1154;1451;1458;2860;3516;3535;4113;4843;4863;5017;6155;6481	True;True;True;True;True;True;True;True;True;True;True;True;True	1090;1169;1476;1483;2906;3567;3586;4169;4928;4948;5105;6266;6597	6014;6015;6016;6017;6018;6019;6589;6590;6591;6592;6593;8092;8093;8094;8095;8216;16612;16613;16614;16615;20902;20903;20904;20905;20906;21305;21306;21307;21308;21309;21310;21311;25354;25355;25356;30513;30514;30594;30595;30596;31368;31369;31370;31371;31372;31373;38346;38347;40445;40446;40447;40448;40449;40450	4366;4367;4368;5383;5384;5385;5386;6360;6361;6510;13438;13439;13440;13441;13442;13443;13444;17190;17191;18001;18002;18003;22348;28468;28469;28515;28516;28517;29043;29044;29045;34996;36633	4367;5386;6360;6510;13439;17190;18002;22348;28468;28517;29044;34996;36633			-1
MSMEG_5248|MSMEG_5248|acyl-[ACP]	MSMEG_5248|MSMEG_5248|acyl-[ACP]	9	9	9	MSMEG_5248|MSMEG_5248|acyl-[ACP] desaturase|275 AA	1	9	9	9	7	7	7	7	7	7	7	7	7	7	7	7	7	7	7	7	7	7	44.7	44.7	44.7	31.022	275	275	0	36.975	By MS/MS	By MS/MS	By MS/MS	By MS/MS	By MS/MS	By MS/MS	36.7	36.7	36.7	36.7	42.5	42.5	4317400	1031400	643790	1154900	463420	506310	517580	16	147500	32859	22059	40416	13915	18634	19614	259450	315210	204950	234420	284880	476300	3	3	2	2	6	3	19	AAGLDVIGADIAPYQDK;AAGLDVIGADIAPYQDKVANVAEAGIFDKAALQK;AQKPVPNALTLELEPVVAGEMR;AQKPVPNALTLELEPVVAGEMRR;ELVEHFILEEQWGR;IATDEERHEEFFSNLVSYVLDK;NLQAQITEPVLASLMGR;SITDALEILLITK;VANVAEAGIFDK				878	60;61;791;792;1629;2745;4410;5140;6164	True;True;True;True;True;True;True;True;True	61;62;803;804;1654;2790;4485;5230;6275	329;330;331;332;333;334;335;336;337;4389;4390;4391;4392;4393;4394;4395;9088;9089;9090;9091;9092;9093;16025;16026;27273;27274;27275;27276;27277;27278;27279;27280;27281;27282;27283;27284;32122;32123;32124;32125;32126;32127;38380;38381;38382;38383;38384;38385	220;221;222;3068;3069;3070;7075;7076;7077;13099;13100;24162;24163;24164;29570;29571;29572;29573;29574;35015	220;222;3068;3070;7075;13099;24162;29574;35015			-1
MSMEG_5249|glyA|serine	MSMEG_5249|glyA|serine	16	16	16	MSMEG_5249|glyA|serine hydroxymethyltransferase|490 AA	1	16	16	16	14	14	14	11	11	10	14	14	14	11	11	10	14	14	14	11	11	10	61.4	61.4	61.4	51.904	490	490	0	119.56	By MS/MS	By MS/MS	By MS/MS	By MS/MS	By MS/MS	By MS/MS	50.2	53.3	54.7	40.8	43.1	37.8	10396000	3240000	1957000	3064200	589930	815140	729870	23	104150	37168	21024	32238	4151	4832.3	4740.7	504970	458860	449640	182120	130520	155650	12	9	11	6	5	5	48	AVALAEAR;DAGLVTGGTDNHIVLLDVTSFGLTGR;EFKPLVLVAGYSAYPR;EIADEVGATLMVDMAHFAGLVAGK;ELADQRDSLK;FYAGCQNVDTVESVAAEHAR;GFGADDFDRVAELIVEVLANTQPEGTSKAK;HINDLSEADWETLR;LIASENYASPAVLLTMGTWFSDKYAEGTIGHR;MREIADEVGATLMVDMAHFAGLVAGK;NSIPADPNGAWYTSGVR;QAESALLDAGIVTNR;QPAFQQYAQQVADNAQALADGFVKR;SYGTNPETGFLDYDAVAAAAR;VFTGDEDPVPHAHVTTTTTHK;VHAASSELLSANPLYPGLTL				879	913;1096;1469;1513;1564;1971;2098;2605;3632;4256;4485;4594;4657;5464;6288;6366	True;True;True;True;True;True;True;True;True;True;True;True;True;True;True;True	927;1111;1494;1538;1589;2004;2131;2648;3684;4326;4564;4675;4738;5558;6401;6481	5095;5096;6236;6237;6238;6239;6240;8266;8267;8268;8269;8270;8271;8498;8499;8500;8501;8502;8503;8773;8774;8775;11357;11358;11359;11360;11361;11362;11979;14864;14865;14866;14867;14868;14869;22062;22063;22064;22065;22066;22067;26448;26449;26450;26451;26452;26453;27668;27669;27670;28269;28270;28271;28272;28273;28274;28614;34320;34321;34322;34323;34324;34325;34326;34327;34328;34329;34330;34331;39142;39143;39144;39145;39146;39540;39541;39542;39543;39544;39545;39546;39547;39548;39549;39550	3652;5090;5091;5092;5093;5094;6545;6546;6547;6548;6549;6550;6687;6688;6689;6855;9206;9207;9667;11852;11853;19047;19048;19049;23593;23594;23595;24420;24421;24422;24885;24886;24887;25130;31832;31833;31834;31835;31836;31837;31838;31839;35567;35568;35812;35813;35814;35815	3652;5090;6549;6687;6855;9207;9667;11852;19048;23593;24422;24885;25130;31832;35568;35813			-1
MSMEG_5258|MSMEG_5258|steroid	MSMEG_5258|MSMEG_5258|steroid	4	4	4	MSMEG_5258|MSMEG_5258|steroid delta-isomerase|124 AA	1	4	4	4	4	4	4	4	3	3	4	4	4	4	3	3	4	4	4	4	3	3	59.7	59.7	59.7	13.252	124	124	0	50.846	By MS/MS	By MS/MS	By MS/MS	By MS/MS	By MS/MS	By MS/MS	59.7	59.7	59.7	59.7	50.8	50.8	2854000	560310	466230	641830	387100	472690	325850	7	112090	29279	15678	33978	12338	10477	10344	168180	208350	165240	118230	196910	182010	4	1	4	2	4	2	17	AYWSPADIKQL;IEPIEVMTFDGDGR;SHDAAALESFVKR;YLDTVAGGSAADIAALYADDATVEDPVGSGEVHIGR				880	1045;2802;5119;7045	True;True;True;True	1059;2848;5209;7167	5741;5742;5743;5744;16309;16310;16311;16312;16313;16314;32008;32009;32010;32011;32012;32013;32014;32015;32016;32017;32018;43446;43447;43448;43449;43450;43451;43452;43453;43454;43455;43456	4040;4041;13258;13259;13260;13261;29507;29508;29509;29510;29511;29512;38702;38703;38704;38705;38706	4040;13261;29508;38702			-1
MSMEG_5263|MSMEG_5263|transcription	MSMEG_5263|MSMEG_5263|transcription	10	10	10	MSMEG_5263|MSMEG_5263|transcription elongation factor GreA|164 AA	1	10	10	10	8	9	10	7	7	6	8	9	10	7	7	6	8	9	10	7	7	6	68.9	68.9	68.9	18.005	164	164	0	323.31	By MS/MS	By MS/MS	By MS/MS	By MS/MS	By MS/MS	By MS/MS	58.5	62.2	68.9	61	57.3	56.1	10229000	1514700	3077700	1597700	546070	1578400	1914000	12	610630	95675	160130	98060	29892	96369	130500	557160	1391700	418020	278670	663260	676310	6	8	6	3	9	5	37	IRQLQELLNNAK;QEGISDGKLEVYSPNSPLGGALLDAK;QLQELLNNAK;QSGVALPGSVVK;TDTQVTWLTQEAFDR;TDTQVTWLTQEAFDRLK;TYTVPSGNVVK;TYTVPSGNVVKVTLVSAEPYQG;VGEAPKQSGVALPGSVVK;VYYDDDENDTETFLIATR				881	3044;4615;4647;4675;5590;5591;6092;6093;6309;6817	True;True;True;True;True;True;True;True;True;True	3092;4696;4728;4758;5685;5686;6203;6204;6422;6938	17571;17572;17573;28368;28369;28370;28371;28372;28373;28549;28550;28551;28552;28553;28554;28701;28702;28703;28704;28705;28706;34981;34982;34983;34984;34985;34986;34987;34988;38014;38015;38016;38017;38018;38019;38020;38021;38022;39259;39260;39261;39262;39263;42208;42209;42210;42211;42212;42213;42214;42215;42216;42217;42218;42219;42220	14104;24940;24941;24942;24943;25073;25187;25188;25189;32298;32299;32300;34758;34759;34760;34761;34762;34763;34764;34765;34766;34767;35640;35641;35642;35643;35644;37748;37749;37750;37751;37752;37753;37754;37755;37756;37757;37758;37759	14104;24941;25073;25188;32298;32300;34762;34764;35640;37755			-1
MSMEG_5265|MSMEG_5265|putative	MSMEG_5265|MSMEG_5265|putative	7	7	7	MSMEG_5265|MSMEG_5265|putative cystathionine gamma-synthase|384 AA	1	7	7	7	5	5	4	5	5	6	5	5	4	5	5	6	5	5	4	5	5	6	33.9	33.9	33.9	40.457	384	384	0	16.669	By MS/MS	By MS/MS	By MS/MS	By MS/MS	By MS/MS	By MS/MS	22.1	23.7	21.9	23.7	23.7	30.2	2027100	366970	208680	264980	178350	533080	475040	11	41371	11218	9645.2	3874.6	5789	5367.2	5477	120970	155860	91832	108130	221590	186710	1	2	0	2	5	6	16	AFSSGMAATDCALR;AVLRPGDHVVIPDDAYGGTFR;GGFEYAR;LIDKVFTHWGISHTPAALSDLDSVR;LSVGIEHSADLLADLEQALG;QSLEAALAAVEEAR;VLVDNTFASPALQQPLLLGADIVLHSTTK				882	338;977;2134;3637;3977;4676;6518	True;True;True;True;True;True;True	343;991;2167;3690;4032;4759;6634	2005;5421;5422;5423;5424;5425;5426;12157;12158;12159;12160;12161;22104;24242;24243;24244;24245;24246;28707;28708;28709;28710;28711;28712;40646;40647;40648;40649;40650;40651	1481;3846;3847;9803;9804;19105;20929;20930;20931;20932;25190;25191;25192;36747;36748;36749	1481;3847;9804;19105;20930;25192;36748			-1
MSMEG_5270|MSMEG_5270|cystathionine	MSMEG_5270|MSMEG_5270|cystathionine	3	3	3	MSMEG_5270|MSMEG_5270|cystathionine beta-synthase|463 AA	1	3	3	3	3	2	3	2	1	0	3	2	3	2	1	0	3	2	3	2	1	0	14.9	14.9	14.9	48.781	463	463	0	11.849	By MS/MS	By MS/MS	By MS/MS	By MS/MS	By matching		14.9	9.1	14.9	8.9	5.8	0	407310	141570	62724	129120	48591	25302	0	23	6538.6	2163.5	1148.5	2625.5	601.13	1100.1	0	65221	50990	50284	29182	26344	0	3	2	3	0	0	0	8	HISELIGNTPLVQLNSVVPEGAGLVAAK;IFNDAWMSSYGFLR;LADAVAEHMSPPLPLIGAGELVSTAAK				883	2608;2822;3329	True;True;True	2651;2868;3379	14879;14880;14881;16419;16420;16421;16422;19681;19682;19683;19684	11859;11860;11861;13324;13325;13326;16122;16123	11859;13326;16122			-1
MSMEG_5273|MSMEG_5273|beta-ketoadipyl	MSMEG_5273|MSMEG_5273|beta-ketoadipyl	26	26	26	MSMEG_5273|MSMEG_5273|beta-ketoadipyl CoA thiolase|405 AA	1	26	26	26	22	22	22	19	22	21	22	22	22	19	22	21	22	22	22	19	22	21	86.4	86.4	86.4	42.591	405	405	0	130.93	By MS/MS	By MS/MS	By MS/MS	By MS/MS	By MS/MS	By MS/MS	76	86.4	81.5	74.8	85.7	85.2	36622000	7814300	5609400	7289400	3210800	6594700	6102900	25	423400	88334	58339	80639	45954	79617	70520	766720	720640	686760	484330	634690	647970	16	13	14	12	26	22	103	AEEAINSGFFER;AGEGHAFISAGVETVSR;AGKGSLVEMRPDDLAAQMVK;AKELGLTPLAR;ALANANMTIGDIDLYEINEAFAVQVLGSAR;ALGMDEDKLNVSGGAIALGHPFGMTGAR;AVAVQLGYDFLPGTTVNR;AVAVQLGYDFLPGTTVNRYCSSSLQTTR;AVLDKVPALDPR;AVLDKVPALDPRDIDDLIMGCGQPGGEAGFNIGR;DIDDLIMGCGQPGGEAGFNIGR;EITPVTLPDGTVVSK;EITPVTLPDGTVVSKDDGPR;ELGLTPLAR;GNADGWPDTKNPLYADAMK;GNADGWPDTKNPLYADAMKR;GSLVEMRPDDLAAQMVK;ISQLKPVFRPNGTVTAGNACPLNDGAAALVVMSDVR;ITATLLNNLQTHDK;IVSTGVSGLSPEIMGLGPIEAVK;IVSTGVSGLSPEIMGLGPIEAVKK;PEAVIVATAR;SDEAAAGTEEWHDPR;SDEAAAGTEEWHDPREDGALPDVYIAMGQTAENVALHTGISR;SQNRAEEAINSGFFER;YCSSSLQTTR				884	251;372;394;534;571;620;916;917;965;966;1212;1543;1544;1583;2327;2328;2423;3063;3078;3150;3151;4558;4986;4987;5272;6954	True;True;True;True;True;True;True;True;True;True;True;True;True;True;True;True;True;True;True;True;True;True;True;True;True;True	256;377;399;540;577;626;930;931;979;980;1229;1230;1568;1569;1608;2366;2367;2464;3112;3127;3199;3200;4639;5072;5073;5362;7076	1345;1346;1347;1348;1349;2205;2206;2207;2208;2209;2210;2211;2212;2213;2214;2215;2216;2321;2322;2323;2324;2325;2326;2327;2328;3054;3055;3056;3057;3058;3059;3060;3061;3062;3226;3227;3228;3229;3230;3231;3450;3451;3452;3453;3454;3455;3456;3457;3458;3459;5104;5105;5106;5107;5108;5109;5110;5111;5112;5113;5114;5115;5116;5367;5368;5369;5370;5371;5372;5373;5374;6888;6889;6890;6891;6892;6893;6894;6895;6896;6897;6898;6899;6900;6901;8635;8636;8637;8638;8639;8640;8641;8642;8643;8858;8859;8860;8861;8862;8863;13389;13390;13391;13392;13393;13394;13395;13935;13936;13937;13938;13939;13940;13941;13942;17686;17687;17688;17689;17690;17691;17762;17763;17764;17765;17766;17767;17768;17769;18157;18158;18159;18160;18161;18162;18163;18164;18165;18166;28103;28104;28105;28106;28107;28108;31215;31216;31217;31218;31219;31220;31221;31222;31223;33286;33287;33288;33289;33290;33291;42829;42830;42831;42832;42833;42834	859;860;861;1613;1614;1615;1616;1673;1674;1675;1676;1677;1678;2153;2154;2155;2156;2157;2158;2254;2255;2256;2257;2394;2395;2396;2397;2398;2399;2400;3656;3657;3658;3813;3814;3815;3816;3817;3818;3819;3820;5579;5580;5581;5582;5583;5584;5585;5586;5587;5588;5589;5590;5591;6769;6770;6771;6772;6773;6774;6775;6912;10817;10818;10819;10820;11233;11234;11235;11236;11237;11238;11239;14195;14196;14245;14246;14247;14248;14478;14479;14480;14481;14482;14483;14484;14485;24775;24776;24777;24778;24779;24780;24781;24782;24783;24784;28939;28940;28941;31139;38155;38156;38157;38158	861;1614;1673;2155;2254;2395;3656;3658;3814;3819;5589;6770;6772;6912;10817;10820;11235;14196;14248;14479;14484;24783;28939;28941;31139;38155	103	55	-1
MSMEG_5274|purT|phosphoribosylglycinamide	MSMEG_5274|purT|phosphoribosylglycinamide	2	2	2	MSMEG_5274|purT|phosphoribosylglycinamide formyltransferase 2|400 AA	1	2	2	2	1	0	2	0	0	0	1	0	2	0	0	0	1	0	2	0	0	0	8.2	8.2	8.2	43.011	400	400	0	3.8343	By MS/MS		By MS/MS				4.8	0	8.2	0	0	0	89083	30063	0	59020	0	0	0	20	1854.3	1503.2	0	1854.3	0	0	0	38299	0	25174	0	0	0	1	0	2	0	0	0	3	LAAETLGVPTSPYR;VMLLGSGELGREVLIALQR				885	3321;6536	True;True	3371;6653	19645;40740;40741	16101;36805;36806	16101;36805			-1
MSMEG_5276|MSMEG_5276|enoyl-CoA	MSMEG_5276|MSMEG_5276|enoyl-CoA	2	2	2	MSMEG_5276|MSMEG_5276|enoyl-CoA hydratase|348 AA	1	2	2	2	1	2	2	1	1	1	1	2	2	1	1	1	1	2	2	1	1	1	17	17	17	36.915	348	348	0.0019881	2.7196	By matching	By MS/MS	By MS/MS	By matching	By MS/MS	By MS/MS	8	17	17	8	8	8	314850	73198	80024	91324	21632	23862	24806	17	18520	4305.8	4707.3	5372	1272.5	1403.6	1459.2	66738	64592	56469	35274	23463	32230	0	0	2	0	1	0	3	AWIDESYAGATVADILAALQNHDAPEAR;WSPASIADVTQADIDAYFVPADPELEFEKEN				886	1014;6908	True;True	1028;7029	5592;5593;5594;5595;5596;5597;42624;42625	3944;3945;38035	3945;38035			-1
MSMEG_5277|MSMEG_5277|probable	MSMEG_5277|MSMEG_5277|probable	2	2	2	MSMEG_5277|MSMEG_5277|probable enoyl-CoA hydratase|258 AA	1	2	2	2	1	1	2	1	1	1	1	1	2	1	1	1	1	1	2	1	1	1	14.3	14.3	14.3	27.353	258	258	0	3.8781	By MS/MS	By matching	By MS/MS	By matching	By matching	By MS/MS	3.9	3.9	14.3	3.9	3.9	3.9	205030	42647	23107	86132	16588	19069	17487	15	10419	2843.2	1540.5	2492.1	1105.8	1271.3	1165.8	38433	32105	34152	27331	25401	16417	0	0	1	0	0	1	2	LVPADTLIDEALAVAQTIAGMSLSASR;SDFETILVTR				887	4076;4990	True;True	4132;5076	25042;31230;31231;31232;31233;31234;31235	22051;28947	22051;28947			-1
MSMEG_5285|MSMEG_5285|phospholipase,	MSMEG_5285|MSMEG_5285|phospholipase,	1	1	1	MSMEG_5285|MSMEG_5285|phospholipase, patatin family protein|290 AA	1	1	1	1	1	1	1	1	1	0	1	1	1	1	1	0	1	1	1	1	1	0	5.5	5.5	5.5	30.07	290	290	0.0019194	2.4082	By MS/MS	By MS/MS	By matching	By MS/MS	By matching		5.5	5.5	5.5	5.5	5.5	0	127890	38967	23053	37284	13742	14843	0	6	21315	6494.5	3842.1	6214	2290.3	2473.8	0	42227	32173	27029	17745	15439	0	1	1	0	0	0	0	2	IAAIDIATGELVGFDR				888	2690	TRUE	2735	15737;15738;15739;15740;15741	12945;12946	12946			-1
MSMEG_5292|MSMEG_5292|hypothetical	MSMEG_5292|MSMEG_5292|hypothetical	2	2	2	MSMEG_5292|MSMEG_5292|hypothetical protein|101 AA	1	2	2	2	2	2	2	2	0	1	2	2	2	2	0	1	2	2	2	2	0	1	32.7	32.7	32.7	10.787	101	101	0	34.571	By MS/MS	By matching	By MS/MS	By MS/MS		By MS/MS	32.7	32.7	32.7	32.7	0	11.9	1511200	275910	180890	272710	424620	0	357110	3	367280	53629	44507	45544	104560	0	119040	178480	177860	141150	354290	0	365670	1	0	1	3	0	1	6	IGTAPMDKCVVTNVRNPQQVR;LQSQGYTVQIDR				889	2880;3897	True;True	2926;3951	16715;16716;16717;16718;23819;23820;23821;23822;23823	13507;20605;20606;20607;20608;20609	13507;20605			-1
MSMEG_5298|MSMEG_5298|hypothetical	MSMEG_5298|MSMEG_5298|hypothetical	8	8	8	MSMEG_5298|MSMEG_5298|hypothetical protein|104 AA	1	8	8	8	0	1	0	8	6	6	0	1	0	8	6	6	0	1	0	8	6	6	56.7	56.7	56.7	11.047	104	104	0	76.906		By matching		By MS/MS	By MS/MS	By MS/MS	0	9.6	0	56.7	47.1	46.2	5249400	0	14188	0	2059100	1604600	1571500	5	863720	0	2837.6	0	285890	291920	283070	0	8407	0	683770	600250	466940	0	0	0	8	5	3	16	DIDYIPVVTR;DIDYIPVVTRR;KDIDYIPVVTRR;LEAEGYYVNIDR;NPQTQTQLVR;SITVSLNCSR;VGSAPLGECIVTSVR;VGSAPLGECIVTSVRNPQTQTQLVR				890	1213;1214;3191;3484;4455;5142;6345;6346	True;True;True;True;True;True;True;True	1231;1232;3240;3535;4533;5232;6459;6460	6902;6903;6904;6905;6906;6907;18393;18394;20742;20743;20744;27525;27526;27527;27528;32134;39446;39447;39448;39449;39450	5592;5593;5594;5595;14647;14648;17083;17084;17085;24326;24327;24328;29581;35753;35754;35755	5593;5595;14647;17085;24326;29581;35754;35755			-1
MSMEG_5322|MSMEG_5322|hypothetical	MSMEG_5322|MSMEG_5322|hypothetical	1	1	1	MSMEG_5322|MSMEG_5322|hypothetical protein|446 AA	1	1	1	1	1	1	0	0	1	1	1	1	0	0	1	1	1	1	0	0	1	1	3.1	3.1	3.1	44.014	446	446	0.0010384	3.1283	By MS/MS	By matching			By matching	By matching	3.1	3.1	0	0	3.1	3.1	246360	74922	50674	0	0	61788	58981	11	22397	6811.1	4606.7	0	0	5617.1	5361.9	77671	62346	0	0	59959	58982	1	0	0	0	0	0	1	NGVKDAVAGLSGKK				891	4365	TRUE	4440	27018;27019;27020;27021	23980	23980			-1
MSMEG_5325|MSMEG_5325|hypothetical	MSMEG_5325|MSMEG_5325|hypothetical	1	1	1	MSMEG_5325|MSMEG_5325|hypothetical protein|107 AA	1	1	1	1	1	1	1	1	0	0	1	1	1	1	0	0	1	1	1	1	0	0	24.3	24.3	24.3	11.749	107	107	0.0072202	1.7586	By MS/MS	By MS/MS	By MS/MS	By MS/MS			24.3	24.3	24.3	24.3	0	0	411750	109740	176450	73099	52452	0	0	2	205870	54872	88225	36549	26226	0	0	82040	260780	63551	64674	0	0	0	1	0	0	0	0	1	DTPVWVNALENEIERDEDGTYVIRID				892	1348	TRUE	1370	7598;7599;7600;7601	6068	6068			-1
MSMEG_5328|MSMEG_5328|conserved	MSMEG_5328|MSMEG_5328|conserved	7	7	7	MSMEG_5328|MSMEG_5328|conserved hypothetical protein|99 AA	1	7	7	7	5	6	7	0	1	1	5	6	7	0	1	1	5	6	7	0	1	1	79.8	79.8	79.8	11.037	99	99	0	23.982	By MS/MS	By MS/MS	By MS/MS		By MS/MS	By MS/MS	61.6	79.8	79.8	0	18.2	18.2	1921900	327410	767560	774290	0	32448	20221	4	114520	27396	44927	42201	0	8111.9	5055.3	47408	335670	248060	0	15241	9628.5	4	5	6	0	1	1	17	ASADTAVIDEDEVVDSFDLPDVDLTGEELTVR;EVDEVADESLEDLAAR;GNEQICVDCV;QQDEFTCSSCFLVQHQNR;RASADTAVIDEDEVVDSFDLPDVDLTGEELTVR;TKEVDEVADESLEDLAAR;TKEVDEVADESLEDLAARR				893	823;1698;2332;4661;4730;5750;5751	True;True;True;True;True;True;True	835;1728;2371;4742;4814;5848;5849	4551;4552;4553;9542;9543;9544;13415;13416;13417;28640;28641;28994;28995;35846;35847;35848;35849;35850;35851;35852	3177;3178;7480;7481;7482;10842;10843;10844;25142;25143;25410;32885;32886;32887;32888;32889;32890	3177;7480;10844;25143;25410;32885;32889			-1
MSMEG_5342|MSMEG_5342|conserved	MSMEG_5342|MSMEG_5342|conserved	2	2	2	MSMEG_5342|MSMEG_5342|conserved hypothetical protein|109 AA	1	2	2	2	2	2	2	1	1	1	2	2	2	1	1	1	2	2	2	1	1	1	27.5	27.5	27.5	11.659	109	109	0.001994	2.7262	By MS/MS	By MS/MS	By matching	By matching	By MS/MS	By MS/MS	27.5	27.5	27.5	9.2	9.2	9.2	461080	105970	140760	123420	21497	32828	36599	6	51214	11335	14776	9948.6	3582.9	5471.4	6099.9	72163	121150	46063	28198	34029	34266	1	1	0	0	1	0	3	SLTKDQVEAILTYEAGHAAR;VPVLEIVEAR				894	5202;6584	True;True	5292;6704	32922;32923;32924;41019;41020;41021;41022;41023;41024	30937;37021;37022;37023;37024	30937;37022			-1
MSMEG_5345|MSMEG_5345|glycosyl	MSMEG_5345|MSMEG_5345|glycosyl	4	4	4	MSMEG_5345|MSMEG_5345|glycosyl hydrolases family protein 16|266 AA	1	4	4	4	4	3	3	4	3	3	4	3	3	4	3	3	4	3	3	4	3	3	16.2	16.2	16.2	29.136	266	266	0	52.702	By MS/MS	By MS/MS	By MS/MS	By MS/MS	By MS/MS	By MS/MS	16.2	13.9	13.9	16.2	13.9	13.9	2605600	552810	244980	139290	640110	706120	322330	9	129710	17930	11779	7558.6	24469	32162	35815	213660	182410	91166	270040	376280	357820	2	2	1	2	4	2	13	ETIQDPTYWEQPGR;LASVWEGGAGHTWEAR;NVFLDGK;NVFLDGKSNLVIR				895	1679;3413;4508;4509	True;True;True;True	1705;3464;4587;4588	9334;9335;9336;9337;9338;9339;20193;20194;20195;20196;20197;20198;20199;20200;20201;27788;27789;27790;27791;27792;27793;27794;27795	7231;7232;7233;7234;7235;7236;16528;16529;16530;16531;16532;24503;24504	7236;16532;24503;24504			-1
MSMEG_5352|MSMEG_5352|conserved	MSMEG_5352|MSMEG_5352|conserved	3	3	3	MSMEG_5352|MSMEG_5352|conserved hypothetical protein|103 AA	1	3	3	3	3	2	3	1	3	2	3	2	3	1	3	2	3	2	3	1	3	2	37.9	37.9	37.9	11.624	103	103	0	7.139	By MS/MS	By MS/MS	By MS/MS	By matching	By matching	By MS/MS	37.9	26.2	37.9	14.6	37.9	26.2	596810	186040	99909	113530	41582	96425	59321	7	14553	3410.9	2742.7	4503.2	5940.3	1505.6	2391	87550	96899	51615	53157	44031	47595	2	2	2	0	0	0	6	GLATIMIAEALR;IFPHTEVLPQYR;TGAATIVTEHPDQFR				896	2263;2824;5637	True;True;True	2300;2870;5735	12902;12903;12904;12905;12906;16429;16430;16431;35275;35276;35277;35278;35279;35280	10305;10306;13333;13334;32502;32503	10306;13334;32503			-1
MSMEG_5355|MSMEG_5355|hypothetical	MSMEG_5355|MSMEG_5355|hypothetical	3	3	3	MSMEG_5355|MSMEG_5355|hypothetical protein|191 AA	1	3	3	3	0	0	0	2	3	3	0	0	0	2	3	3	0	0	0	2	3	3	30.9	30.9	30.9	19.808	191	191	0	6.794				By MS/MS	By MS/MS	By MS/MS	0	0	0	23	30.9	30.9	568320	0	0	0	71218	267080	230020	4	36102	0	0	0	5879.1	13094	17130	0	0	0	92820	134690	133300	0	0	0	0	5	8	13	IINGVENPFFGIPPGQLK;LPDTQIPPGQLMTER;LPTVNGLVNPFFDERPGHWVIPGDPA				897	2912;3856;3872	True;True;True	2958;3910;3926	16874;16875;16876;16877;16878;16879;23607;23608;23683;23684;23685	13592;13593;13594;13595;13596;20453;20454;20455;20456;20457;20458;20515;20516	13596;20454;20516			-1
MSMEG_5358|MSMEG_5358|acetamidase/Formamidase	MSMEG_5358|MSMEG_5358|acetamidase/Formamidase	1	1	1	MSMEG_5358|MSMEG_5358|acetamidase/Formamidase family protein|452 AA	1	1	1	1	0	1	0	0	0	1	0	1	0	0	0	1	0	1	0	0	0	1	4.4	4.4	4.4	47.48	452	452	0.0046168	1.9835		By MS/MS				By MS/MS	0	4.4	0	0	0	4.4	31556	0	10809	0	0	0	20747	16	1972.2	0	675.56	0	0	0	1296.7	0	13921	0	0	0	20546	0	1	0	0	0	1	2	GVDESDVLQDAIAVAADYNR				898	2489	TRUE	2530	14243;14244	11438;11439	11438			-1
MSMEG_5359|cynS|cyanate	MSMEG_5359|cynS|cyanate	2	2	2	MSMEG_5359|cynS|cyanate hydratase|149 AA	1	2	2	2	1	1	0	2	2	1	1	1	0	2	2	1	1	1	0	2	2	1	16.8	16.8	16.8	16.35	149	149	0	24.728	By MS/MS	By MS/MS		By MS/MS	By MS/MS	By MS/MS	7.4	9.4	0	16.8	16.8	9.4	288140	45019	35387	0	53444	43076	111220	10	28814	4501.9	3538.7	0	5344.4	4307.6	11122	62935	39854	0	35481	50381	96320	1	1	0	1	1	1	5	ADAAGLVVAAR;GIDPALQSDPTIYR				899	169;2201	True;True	172;2237	936;937;938;12569;12570;12571;12572;12573	622;10103;10104;10105;10106	622;10105			-1
MSMEG_5364|MSMEG_5364|amidohydrolase	MSMEG_5364|MSMEG_5364|amidohydrolase	1	1	1	MSMEG_5364|MSMEG_5364|amidohydrolase 2|317 AA	1	1	1	1	1	1	1	1	1	1	1	1	1	1	1	1	1	1	1	1	1	1	3.5	3.5	3.5	33.958	317	317	0.0089445	1.6876	By matching	By MS/MS	By MS/MS	By MS/MS	By MS/MS	By MS/MS	3.5	3.5	3.5	3.5	3.5	3.5	650700	43989	82111	145760	37668	133600	207560	10	65070	4398.9	8211.1	14576	3766.8	13360	20756	49544	121720	102720	53223	102300	236600	0	1	0	0	0	1	2	CAEIVAAHPDR				900	1046	TRUE	1060	5745;5746;5747;5748;5749;5750	4042;4043	4043			-1
MSMEG_5394|MSMEG_5394|potassium-transporting	MSMEG_5394|MSMEG_5394|potassium-transporting	3	3	3	MSMEG_5394|MSMEG_5394|potassium-transporting ATPase C chain|288 AA	1	3	3	3	0	1	0	2	2	2	0	1	0	2	2	2	0	1	0	2	2	2	16.3	16.3	16.3	30.018	288	288	0	26.932		By MS/MS		By MS/MS	By MS/MS	By MS/MS	0	5.9	0	9.7	10.4	10.4	495360	0	28312	0	48139	194110	224790	16	30960	0	1769.5	0	3008.7	12132	14049	0	0	0	0	160000	199400	0	1	0	0	1	1	3	APFLYTYEGVR;VECAEPGENYAVGQIVPVR;VNVLELNIALDTLAAHG				901	747;6236;6559	True;True;True	756;6349;6679	4131;4132;4133;38879;38880;40885;40886	2865;35402;35403;36913	2865;35402;36913			-1
MSMEG_5402|MSMEG_5402|dehydrogenase	MSMEG_5402|MSMEG_5402|dehydrogenase	1	1	1	MSMEG_5402|MSMEG_5402|dehydrogenase DhgA|262 AA	1	1	1	1	1	1	1	1	1	1	1	1	1	1	1	1	1	1	1	1	1	1	4.6	4.6	4.6	28.012	262	262	0.0089606	1.7094	By matching	By matching	By MS/MS	By matching	By MS/MS	By MS/MS	4.6	4.6	4.6	4.6	4.6	4.6	779570	131480	83181	153210	140670	135750	135270	13	59967	10114	6398.5	11786	10821	10443	10405	135530	122330	138860	159850	132760	136800	0	0	0	0	1	0	1	VLRDMTAKGSGK				902	6502	TRUE	6618	40554;40555;40556;40557;40558;40559	36684;36685	36685	104	125	-1
MSMEG_5404|MSMEG_5404|propionate--CoA	MSMEG_5404|MSMEG_5404|propionate--CoA	7	7	7	MSMEG_5404|MSMEG_5404|propionate--CoA ligase|623 AA	1	7	7	7	6	4	7	4	2	2	6	4	7	4	2	2	6	4	7	4	2	2	17.2	17.2	17.2	67.535	623	623	0	14.965	By MS/MS	By MS/MS	By MS/MS	By MS/MS	By MS/MS	By matching	14.8	9.5	17.2	8.2	4.8	4.8	2058500	431030	286220	379490	311450	328960	321370	27	70289	12756	10601	11948	10898	12184	11903	324680	424670	250650	301030	121170	133650	2	3	3	2	0	0	10	ALFESSITDPATFWADAAK;HVAERGDQAALIYDSPVTGTKR;LPLPPGTLPTVWGDDQR;SGASADKLGDELIQK;SVDVVSALPK;TDDVINVAGHR;VVVAASCGIEPTR				903	606;2661;3865;5068;5393;5565;6784	True;True;True;True;True;True;True	612;2705;3919;5158;5487;5660;6905	3384;3385;3386;15600;15601;23654;23655;23656;23657;23658;23659;31665;33913;33914;33915;33916;34863;34864;34865;42040;42041;42042;42043;42044;42045	2347;2348;12847;12848;20499;29219;31545;32228;37654;37655	2347;12847;20499;29219;31545;32228;37654			-1
MSMEG_5412|MSMEG_5412|immunogenic	MSMEG_5412|MSMEG_5412|immunogenic	8	8	8	MSMEG_5412|MSMEG_5412|immunogenic protein MPT63|346 AA	1	8	8	8	6	6	6	7	7	7	6	6	6	7	7	7	6	6	6	7	7	7	35	35	35	33.36	346	346	0	323.31	By MS/MS	By MS/MS	By MS/MS	By MS/MS	By MS/MS	By MS/MS	28.6	28.6	28.6	35	33.8	33.8	70345000	5932700	7812300	5141900	10572000	20945000	19941000	8	925140	29217	72233	18341	80655	358320	366370	1351000	2897900	1013100	3667100	7166200	7162600	7	12	7	13	18	18	75	ALFQVATPQGVNPSTIPQGEK;ALFQVATPQGVNPSTIPQGEKASGK;DLLVWDKPAASATAPSGTGQSR;GKLWEVTATDEAVQGNVTPIVSNFNVR;IYFDVTGPEPTTVVYNAGGK;IYFDVTGPEPTTVVYNAGGKDLLVWDKPAASATAPSGTGQSR;LNNGDVVQAWTVTDLKPSSDTIPYEVR;LWEVTATDEAVQGNVTPIVSNFNVR				904	607;608;1280;2253;3168;3169;3844;4100	True;True;True;True;True;True;True;True	613;614;1299;2290;3217;3218;3898;4156	3387;3388;3389;3390;3391;3392;3393;3394;3395;3396;3397;3398;3399;3400;3401;3402;7268;7269;7270;12830;12831;12832;12833;12834;12835;12836;12837;12838;12839;12840;12841;12842;12843;12844;12845;18248;18249;18250;18251;18252;18253;18254;18255;18256;18257;23541;23542;23543;23544;23545;23546;23547;23548;23549;23550;23551;25273;25274;25275;25276;25277;25278;25279;25280;25281;25282;25283;25284;25285;25286;25287	2349;2350;2351;2352;2353;2354;2355;2356;2357;2358;2359;2360;2361;2362;2363;2364;2365;2366;2367;2368;2369;2370;5863;5864;10264;10265;10266;10267;10268;10269;10270;10271;10272;10273;10274;10275;10276;10277;10278;14540;14541;14542;14543;14544;14545;14546;14547;14548;14549;14550;14551;14552;20409;20410;20411;20412;20413;20414;20415;20416;20417;20418;20419;22285;22286;22287;22288;22289;22290;22291;22292;22293;22294;22295;22296;22297	2360;2370;5864;10269;14547;14552;20417;22297			-1
MSMEG_5413|MSMEG_5413|exopolyphosphatase|316	MSMEG_5413|MSMEG_5413|exopolyphosphatase|316	4	4	4	MSMEG_5413|MSMEG_5413|exopolyphosphatase|316 AA	1	4	4	4	3	3	4	4	2	2	3	3	4	4	2	2	3	3	4	4	2	2	21.5	21.5	21.5	33.123	316	316	0	7.4307	By MS/MS	By MS/MS	By MS/MS	By MS/MS	By MS/MS	By MS/MS	16.5	14.9	21.5	21.5	9.8	9.8	416960	78935	63686	83984	57187	67635	65531	14	16928	1996.1	3200.9	4083.8	2357.6	2697.4	2592.5	30339	26984	29165	29561	29502	29202	3	2	3	2	1	2	13	ADVIGGGAVIVEELAAVLADR;AGLAQALEVVPVNEAR;LLIAEPDGAR;TEAALADYVALMIEHSVSAVR				905	231;399;3772;5598	True;True;True;True	236;404;3826;5694	1232;1233;1234;1235;1236;1237;1238;1239;1240;2341;2342;2343;23175;23176;23177;23178;23179;23180;35026;35027;35028	800;801;802;803;804;805;806;807;1685;20182;20183;32323;32324	802;1685;20182;32323			-1
MSMEG_5415|eno|enolase|427	MSMEG_5415|eno|enolase|427	26	26	26	MSMEG_5415|eno|enolase|427 AA	1	26	26	26	25	25	23	24	19	19	25	25	23	24	19	19	25	25	23	24	19	19	70.5	70.5	70.5	44.761	427	427	0	323.31	By MS/MS	By MS/MS	By MS/MS	By MS/MS	By MS/MS	By MS/MS	70.5	70.5	70.5	68.6	63	63	44965000	10371000	6907700	9486700	6170500	6120400	5909300	18	1286100	254520	196210	200830	196780	222500	215280	1581400	1465000	1228300	1289300	1000900	1013800	26	22	19	14	16	20	117	AAAESAGLPLFR;AALDLISSAIEATGLK;AAVPSGASTGEHEAVELR;AAVPSGASTGEHEAVELRDGGSR;AVEAVLDEIAPQVIGLSADDQR;EILDSRGNPTVEVEVALTDGTFAR;GAANALLVK;GNPTVEVEVALTDGTFAR;GVEKAVEAVLDEIAPQVIGLSADDQR;IEETLGDAAR;IQLVGDDLFVTNPER;IQLVGDDLFVTNPERLEDGIQR;LGSDVALALDVAATEFYTEGSGYAFEK;LGSDVALALDVAATEFYTEGSGYAFEKETR;LVDQALLDLDGTPDK;LVDQALLDLDGTPDKSR;NQGLATGLGDEGGFAPDVAGTK;PIIEQVGAR;PIIEQVGAREILDSR;SGETEDTTIADLAVAVGSGQIK;SVLKNQGLATGLGDEGGFAPDVAGTK;VAKYNQLLR;VNQIGTLTETLDAVSLAHNSGYR;WGAEVYHSLK;YAGDLAFPR;YAGDLAFPRLEAK				906	16;90;150;151;926;1535;1984;2339;2498;2795;3029;3030;3600;3601;4038;4039;4464;4569;4570;5080;5422;6154;6550;6858;6933;6934	True;True;True;True;True;True;True;True;True;True;True;True;True;True;True;True;True;True;True;True;True;True;True;True;True;True	16;91;153;154;940;1560;2017;2378;2539;2841;3077;3078;3652;3653;4094;4095;4543;4650;4651;5170;5516;6265;6669;6979;7054;7055	98;99;100;101;102;103;471;472;473;474;475;476;477;820;821;822;823;824;825;826;827;828;829;5151;5152;5153;5154;5155;5156;5157;5158;5159;5160;5161;8612;8613;8614;11412;11413;11414;11415;11416;11417;11418;13452;13453;13454;13455;13456;13457;13458;13459;13460;13461;13462;13463;14292;14293;14294;16279;16280;16281;16282;16283;16284;17504;17505;17506;17507;17508;17509;17510;17511;17512;17513;21919;21920;21921;21922;21923;21924;21925;21926;21927;21928;21929;21930;24576;24577;24578;24579;24580;24581;24582;24583;24584;24585;24586;24587;24588;24589;24590;24591;24592;24593;27564;27565;27566;27567;27568;28146;28147;28148;28149;28150;28151;28152;28153;28154;28155;31720;31721;31722;31723;31724;31725;31726;31727;31728;31729;31730;31731;34067;34068;34069;34070;38342;38343;38344;38345;40823;40824;40825;40826;40827;40828;40829;40830;42392;42393;42394;42395;42396;42397;42734;42735;42736;42737;42738;42739;42740;42741;42742	70;71;72;73;74;75;297;298;299;300;301;302;303;304;544;545;546;547;548;549;3682;3683;3684;3685;3686;3687;3688;3689;3690;6753;6754;9240;9241;9242;10871;10872;10873;10874;10875;10876;10877;10878;10879;11473;13244;13245;13246;14061;14062;14063;14064;14065;14066;14067;14068;18960;18961;18962;18963;18964;18965;18966;18967;21137;21138;21139;21140;21141;21142;21143;21144;21145;21146;21147;21148;21149;21150;24352;24353;24354;24355;24356;24803;24804;24805;24806;24807;24808;24809;24810;29255;29256;29257;29258;29259;29260;29261;29262;29263;29264;29265;29266;29267;29268;29269;31645;31646;31647;31648;34993;34994;34995;36874;36875;36876;36877;36878;36879;37897;37898;37899;38099;38100;38101;38102;38103;38104;38105;38106	75;303;548;549;3688;6753;9240;10873;11473;13244;14064;14066;18960;18967;21137;21149;24355;24804;24809;29265;31647;34993;36879;37897;38100;38106			-1
MSMEG_5427|MSMEG_5427|ribose-phosphate	MSMEG_5427|MSMEG_5427|ribose-phosphate	9	9	9	MSMEG_5427|MSMEG_5427|ribose-phosphate pyrophosphokinase|326 AA	1	9	9	9	8	8	9	6	3	4	8	8	9	6	3	4	8	8	9	6	3	4	33.4	33.4	33.4	35.558	326	326	0	23.577	By MS/MS	By MS/MS	By MS/MS	By MS/MS	By MS/MS	By MS/MS	30.1	30.1	33.4	26.7	13.2	23.3	3274700	947680	585880	1160500	339290	107100	134190	18	95334	29656	17614	34231	6580.9	3417.7	3833.9	235800	120190	220610	151390	45629	47609	5	2	8	4	0	0	19	AVFENGSVTGLFDGSA;DFANGEIFVR;EVIVTNTLPITEDKRFPQLTVLSIAPLLANTIR;ITAILPFYPYAR;LVADLLK;RITAILPFYPYAR;TRDPLVPNQVK;VAEKWADSLGGVPLAFIHK;WADSLGGVPLAFIHK				907	941;1145;1706;3076;4019;4793;5898;6127;6824	True;True;True;True;True;True;True;True;True	955;1160;1736;3125;4075;4878;6001;6238;6945	5236;5237;5238;5239;5240;5241;6560;6561;6562;9572;9573;9574;9575;9576;17754;17755;17756;17757;17758;17759;24469;24470;24471;24472;30025;30026;30027;36672;38201;38202;38203;38204;42244;42245;42246;42247;42248;42249	3739;3740;3741;5370;7492;7493;7494;14241;14242;14243;21078;27941;27942;33476;34898;34899;34900;34901;37774	3739;5370;7494;14242;21078;27942;33476;34900;37774			-1
MSMEG_5428|arsC|arsenate	MSMEG_5428|arsC|arsenate	4	4	4	MSMEG_5428|arsC|arsenate reductase|115 AA	1	4	4	4	3	4	2	2	2	2	3	4	2	2	2	2	3	4	2	2	2	2	36.5	36.5	36.5	12.851	115	115	0	9.1428	By MS/MS	By MS/MS	By MS/MS	By MS/MS	By MS/MS	By MS/MS	36.5	36.5	19.1	21.7	21.7	21.7	1588200	457460	356700	489520	133420	66837	84235	5	295760	77158	63795	97905	26684	13367	16847	168960	288070	440670	125820	90776	101630	1	3	2	0	1	1	8	DNGIEPEIIQYLK;KTLELLRDNGIEPEIIQYLK;LARPIDSVNEIL;MIADAGIDVR				908	1305;3286;3399;4187	True;True;True;True	1325;3336;3449;4245	7393;7394;7395;7396;19045;19046;20110;20111;20112;20113;20114;20115;25689;25690;25691	5936;5937;5938;15199;15200;16463;22550;22551;22552	5936;15200;16463;22550			-1
MSMEG_5431|MSMEG_5431|ribosomal	MSMEG_5431|MSMEG_5431|ribosomal	9	9	9	MSMEG_5431|MSMEG_5431|ribosomal protein L25, Ctc-form|215 AA	1	9	9	9	9	9	9	8	6	4	9	9	9	8	6	4	9	9	9	8	6	4	42.8	42.8	42.8	22.55	215	215	0	52.113	By MS/MS	By MS/MS	By MS/MS	By MS/MS	By MS/MS	By MS/MS	42.8	42.8	42.8	42.3	30.7	25.6	21704000	6005800	5506100	6528400	1903700	1025800	733860	6	635800	202350	156880	158090	50676	31846	35964	1206700	1389800	1381900	415250	260810	222150	10	12	10	3	0	1	36	AKTANIPNKLTANVR;ALDVHPIRR;DFAAVLR;DGKVPAVLYGHGTDPQHLELNAR;NIQHADLLVVQR;NIQHADLLVVQRGEK;RDGKVPAVLYGHGTDPQHLELNAR;SHGTNAILTLDIEGTEQLALTK;TANIPNKLTANVR				909	547;585;1144;1186;4377;4378;4740;5121;5522	True;True;True;True;True;True;True;True;True	553;591;1159;1203;4452;4453;4824;5211;5616	3120;3121;3122;3123;3124;3125;3126;3127;3277;3278;3279;3280;3281;6554;6555;6556;6557;6558;6559;6755;6756;6757;6758;6759;6760;6761;6762;6763;6764;6765;6766;6767;6768;6769;6770;6771;6772;27079;27080;27081;27082;27083;27084;27085;27086;27087;27088;27089;27090;27091;27092;29038;29039;29040;32025;32026;32027;32028;34597;34598;34599;34600;34601;34602;34603;34604	2194;2195;2196;2197;2286;2287;2288;5365;5366;5367;5368;5369;5499;5500;5501;5502;5503;5504;5505;5506;5507;24016;24017;24018;24019;24020;24021;25434;25435;29515;29516;32001;32002;32003;32004;32005;32006	2194;2286;5365;5499;24016;24019;25435;29515;32003			-1
MSMEG_5435|MSMEG_5435|acyl-CoA	MSMEG_5435|MSMEG_5435|acyl-CoA	7	7	7	MSMEG_5435|MSMEG_5435|acyl-CoA synthase|545 AA	1	7	7	7	4	2	6	1	2	3	4	2	6	1	2	3	4	2	6	1	2	3	22.2	22.2	22.2	58.777	545	545	0	142.84	By MS/MS	By matching	By MS/MS	By matching	By MS/MS	By MS/MS	14.3	5.1	20	2.6	8.8	11	929220	247120	90416	318580	24116	107670	141320	23	18613	7348.8	2597	6845.6	1048.5	4681.4	1822.1	69818	54257	97259	49681	52022	88495	2	0	4	0	1	1	8	AVIISEPFLVATPVLEEK;ETFAVAVESNAWQDPAEVR;LASLGPLLNDLEAR;NIHSNAEAMFVGAK;NVVVLGPGSIPK;VADLLAADPIDPVETGEDDLALMQLTSGSTGSPK;VKDVIIMAGR				910	957;1676;3408;4373;4526;6115;6432	True;True;True;True;True;True;True	971;1702;3459;4448;4607;6226;6548	5321;5322;5323;9329;20170;20171;20172;27057;27058;27059;27060;27061;27900;27901;38120;38121;38122;38123;40178	3777;3778;3779;7226;16517;24001;24002;24581;34831;36467	3777;7226;16517;24002;24581;34831;36467			-1
MSMEG_5437|MSMEG_5437|probable	MSMEG_5437|MSMEG_5437|probable	1	1	1	MSMEG_5437|MSMEG_5437|probable serine/threonine-protein kinase PknB|287 AA	1	1	1	1	0	1	0	0	1	0	0	1	0	0	1	0	0	1	0	0	1	0	4.2	4.2	4.2	31.018	287	287	1	-2		By MS/MS			By MS/MS		0	4.2	0	0	4.2	0	368160	0	61203	0	0	306960	0	19	19377	0	3221.2	0	0	16156	0	0	78823	0	0	299880	0	0	0	0	0	1	0	1	MVDQQLNSPPPR	+			911	4288	TRUE	4363	26616;26617	23697	23697	105	233	-1
MSMEG_5441|metG|methionyl-tRNA	MSMEG_5441|metG|methionyl-tRNA	13	13	13	MSMEG_5441|metG|methionyl-tRNA synthetase|515 AA	1	13	13	13	9	10	8	8	13	12	9	10	8	8	13	12	9	10	8	8	13	12	43.1	43.1	43.1	58.097	515	515	0	178.78	By MS/MS	By MS/MS	By MS/MS	By MS/MS	By MS/MS	By MS/MS	29.7	33.8	28.9	28.7	43.1	40	3541900	609320	528440	601020	333320	801900	667910	29	42095	7666.7	6429.7	4892.2	2793.9	10333	9979.6	144040	159520	129740	102150	159570	160270	3	7	4	3	11	12	40	EGIPAAELAR;EVPFGQDGSYNEDAIIGR;FFTENETTEQPDGTR;FHTVYWPAFLMSAGLPLPK;IATETGAPVTWTEEQTYFFR;IKPGTSLPAPSGIFPR;LLALYEEHPEFIGPDAR;LLDLLGQPTDERDFSAIANR;NLGAAVPDPGEFTDEDTALLAAADALLER;SIGNVVDPVNLVDTFGLDQVR;TVLYTTLEVVR;VNADLANELGNLAQR;YFSAQEPWVLR				912	1484;1708;1785;1826;2746;2933;3726;3742;4398;5132;6037;6542;6983	True;True;True;True;True;True;True;True;True;True;True;True;True	1509;1738;1815;1856;2791;2980;3779;3795;4473;5222;6145;6661;7105	8349;8350;8351;8352;8353;9588;9589;10009;10010;10011;10012;10195;10196;16027;16028;16029;16030;16031;16032;16033;16034;16035;16036;17028;17029;17030;17031;17032;22948;22949;22950;22951;22952;22953;23028;23029;23030;23031;23032;23033;27203;27204;27205;27206;27207;27208;32085;32086;32087;32088;32089;37418;37419;37420;37421;37422;40777;40778;40779;40780;40781;40782;40783;40784;40785;40786;40787;42949;42950	6594;6595;7501;7502;7832;7833;7834;7835;7945;7946;13101;13102;13103;13104;13720;20020;20021;20022;20023;20062;20063;20064;20065;24113;24114;24115;24116;24117;24118;29550;29551;29552;29553;33985;33986;36835;36836;36837;36838;36839;36840;38246;38247	6594;7502;7835;7946;13102;13720;20020;20062;24113;29551;33986;36839;38246			-1
MSMEG_5442|MSMEG_5442|glutamate	MSMEG_5442|MSMEG_5442|glutamate	2	2	2	MSMEG_5442|MSMEG_5442|glutamate dehydrogenase|449 AA	1	2	2	2	0	0	0	0	2	1	0	0	0	0	2	1	0	0	0	0	2	1	5.3	5.3	5.3	48.594	449	449	0.0046382	2.0292					By MS/MS	By MS/MS	0	0	0	0	5.3	1.8	45458	0	0	0	0	22729	22729	27	1683.6	0	0	0	0	841.82	841.8	0	0	0	0	22204	22509	0	0	0	0	2	1	3	GIDLDLLK;IVAEGANMPCTPEAVK				913	2200;3121	True;True	2236;3170	12567;12568;17995	10101;10102;14374	10101;14374			-1
MSMEG_5455|MSMEG_5455|pe	MSMEG_5455|MSMEG_5455|pe	2	2	2	MSMEG_5455|MSMEG_5455|pe family protein|487 AA	1	2	2	2	2	2	0	1	0	0	2	2	0	1	0	0	2	2	0	1	0	0	4.9	4.9	4.9	51.598	487	487	0.0019212	2.4222	By MS/MS	By MS/MS		By MS/MS			4.9	4.9	0	3.3	0	0	577800	334460	188790	0	54554	0	0	18	12673	6669.9	6003.2	0	3030.8	0	0	209020	135520	0	79961	0	0	1	2	0	0	0	0	3	LLSALTPK;VRGPISFDAPKLPTIR				914	3791;6613	True;True	3845;6733	23268;23269;41137;41138;41139	20239;37101;37102	20239;37102			-1
MSMEG_5471|galU|UTP-glucose-1-phosphate	MSMEG_5471|galU|UTP-glucose-1-phosphate	1	1	1	MSMEG_5471|galU|UTP-glucose-1-phosphate uridylyltransferase|298 AA	1	1	1	1	0	1	1	1	1	1	0	1	1	1	1	1	0	1	1	1	1	1	8.4	8.4	8.4	31.685	298	298	0.0020408	2.9598		By MS/MS	By matching	By MS/MS	By MS/MS	By MS/MS	0	8.4	8.4	8.4	8.4	8.4	143290	0	25963	29337	30051	28501	29435	12	11941	0	2163.6	2444.7	2504.2	2375.1	2452.9	0	33438	26429	39073	27844	29151	0	1	0	1	1	1	4	ELLPVVDTPGIELVAAEAAEAGAER				915	1594	TRUE	1619	8920;8921;8922;8923;8924	6948;6949;6950;6951	6949			-1
MSMEG_5479|MSMEG_5479|type	MSMEG_5479|MSMEG_5479|type	3	3	3	MSMEG_5479|MSMEG_5479|type I antifreeze protein|106 AA	1	3	3	3	3	3	3	1	1	1	3	3	3	1	1	1	3	3	3	1	1	1	38.7	38.7	38.7	10.692	106	106	0	25.037	By MS/MS	By MS/MS	By MS/MS	By MS/MS	By MS/MS	By MS/MS	38.7	38.7	38.7	9.4	9.4	9.4	1329000	346310	409900	444430	47067	45920	35372	4	241140	61022	74451	73581	11767	11480	8842.9	160010	239930	174910	53513	39226	30631	3	3	3	1	1	1	12	KLFGSVGVVFK;LFGSVGVVFK;PTYSYACTECDNRFDAVQAFSDDALTTCPK				916	3238;3511;4585	True;True;True	3288;3562;4666	18674;18675;18676;20864;20865;20866;20867;20868;20869;28225;28226;28227	14822;14823;14824;17162;17163;17164;17165;17166;17167;24861;24862;24863	14823;17163;24863			-1
MSMEG_5485|MSMEG_5485|molybdopterin	MSMEG_5485|MSMEG_5485|molybdopterin	5	5	5	MSMEG_5485|MSMEG_5485|molybdopterin biosynthesis protein|178 AA	1	5	5	5	3	4	4	2	3	4	3	4	4	2	3	4	3	4	4	2	3	4	44.4	44.4	44.4	17.944	178	178	0	65.256	By MS/MS	By MS/MS	By MS/MS	By matching	By MS/MS	By MS/MS	27	32	39.3	18.5	23.6	36	1505900	234880	301620	300910	82953	222930	362560	8	123620	15821	18474	17613	10369	24619	36723	101710	134690	101440	82464	165050	171870	2	3	1	0	2	4	12	ALVIVVDDR;ASGLAAGIVDAGLSR;DGMATLGPLAVQIIGQLSSLEI;ELLDRELLGISEALR;GLAGISGSTLVVNIAGSR				917	682;839;1192;1593;2257	True;True;True;True;True	691;851;1209;1618;2294	3809;3810;3811;4620;4621;4622;4623;4624;4625;4626;4627;4628;4629;6791;6792;8917;8918;8919;12866;12867;12868;12869;12870;12871	2672;2673;3221;3222;3223;3224;5519;6945;6946;6947;10291;10292	2672;3223;5519;6946;10292			-1
MSMEG_5486|MSMEG_5486|peptidase	MSMEG_5486|MSMEG_5486|peptidase	8	8	8	MSMEG_5486|MSMEG_5486|peptidase S1 and S6, chymotrypsin/Hap|444 AA	1	8	8	8	3	7	3	6	8	8	3	7	3	6	8	8	3	7	3	6	8	8	37.6	37.6	37.6	44.524	444	444	0	155.48	By MS/MS	By MS/MS	By MS/MS	By MS/MS	By MS/MS	By MS/MS	16.4	32.9	14	24.5	37.6	37.6	2905700	222830	307700	264860	366490	891540	852250	20	59644	1330.2	5370.3	1206.5	5411.8	24697	21628	298200	215730	269880	309700	232010	229860	2	3	2	4	6	5	22	AQDVSGLTPITLGSSANLR;IVEVNDGGAAAAAGLPSGVVVTK;TGATPGYPGGRPDPYQQTSQYDWR;VDDRVIGSADALVAAVR;VGQDVVAIGSPLGLEGTVTTGIVSALNRPVAAGGDTR;VIGSADALVAAVR;VTFADGTTRPFTVVGTDPSSDIAVVR;VTLTYLDQAGKPQTVDVTLGK				918	777;3136;5643;6210;6339;6397;6682;6699	True;True;True;True;True;True;True;True	787;3185;5741;6323;6453;6512;6802;6819	4293;4294;4295;4296;4297;4298;18061;18062;18063;18064;18065;18066;35303;35304;35305;35306;38718;38719;38720;38721;38722;38723;39410;39411;39412;39413;39962;39963;39964;39965;41514;41515;41516;41517;41518;41603;41604	2991;2992;2993;2994;2995;14418;14419;14420;14421;14422;14423;32519;35305;35306;35307;35731;36303;36304;36305;37312;37313;37377;37378	2992;14423;32519;35306;35731;36305;37313;37377			-1
MSMEG_5488|mprA|DNA-binding	MSMEG_5488|mprA|DNA-binding	3	3	3	MSMEG_5488|mprA|DNA-binding response regulator|230 AA	1	3	3	3	3	3	3	2	3	3	3	3	3	2	3	3	3	3	3	2	3	3	20	20	20	25.774	230	230	0	8.7848	By MS/MS	By MS/MS	By MS/MS	By MS/MS	By MS/MS	By MS/MS	20	20	20	9.6	20	20	833880	231810	135220	231850	70679	82782	81539	13	34873	8702.8	5388.6	9961.2	5436.9	2530.8	2853	100580	92208	99312	85161	29376	35269	3	1	2	2	1	1	10	LDGLEVCR;STGDDLPILVLTAR;VAGLDAGADDYLPKPFALEELLAR				919	3455;5347;6139	True;True;True	3506;5440;6250	20614;20615;20616;20617;20618;20619;33658;33659;33660;33661;33662;33663;38258;38259;38260;38261;38262	16997;16998;16999;31398;31399;31400;31401;31402;34944;34945	16998;31399;34945			-1
MSMEG_5489|rpmF|ribosomal	MSMEG_5489|rpmF|ribosomal	6	6	6	MSMEG_5489|rpmF|ribosomal protein L32|57 AA	1	6	6	6	5	5	5	4	3	2	5	5	5	4	3	2	5	5	5	4	3	2	54.4	54.4	54.4	6.4516	57	57	0	134.12	By MS/MS	By MS/MS	By MS/MS	By MS/MS	By MS/MS	By MS/MS	54.4	54.4	54.4	54.4	43.9	43.9	43031000	9051900	6854900	6553600	1984600	9076000	9509800	2	16900000	3022600	3004100	2126900	782610	3828600	4135300	5029100	5822800	3490000	1706000	4787700	5013800	6	3	6	2	3	4	24	AEAPGLVTVSVAGQQR;AEAPGLVTVSVAGQQRK;AQWKAEAPGLVTVSVAGQQR;LGLVDLDK;LGLVDLDKR;RAQWKAEAPGLVTVSVAGQQR				920	240;241;805;3592;3593;4729	True;True;True;True;True;True	245;246;817;3643;3644;4813	1281;1282;1283;1284;1285;1286;1287;1288;1289;1290;1291;1292;1293;1294;1295;1296;4466;4467;4468;4469;4470;21881;21882;21883;21884;21885;21886;21887;28990;28991;28992;28993	824;825;826;827;828;829;830;831;832;833;834;835;836;3109;3110;3111;3112;18931;18932;18933;18934;18935;18936;25409	833;836;3110;18931;18936;25409			-1
MSMEG_5501|MSMEG_5501|hypothetical	MSMEG_5501|MSMEG_5501|hypothetical	2	2	2	MSMEG_5501|MSMEG_5501|hypothetical protein|759 AA	1	2	2	2	1	2	0	1	2	2	1	2	0	1	2	2	1	2	0	1	2	2	4.3	4.3	4.3	80.544	759	759	0	65.556	By matching	By MS/MS		By MS/MS	By MS/MS	By MS/MS	1.8	4.3	0	1.8	4.3	4.3	506950	23489	46262	0	83751	174550	178900	27	18776	869.95	1713.4	0	3101.9	6464.8	6625.9	31098	61099	0	121210	154660	121110	0	2	0	1	2	1	6	ATESEDANSLAPLEGAQLR;VAGETTDATDTLTK				921	878;6138	True;True	891;6249	4904;4905;4906;4907;38253;38254;38255;38256;38257	3509;3510;3511;34941;34942;34943	3510;34942			-1
MSMEG_5502|MSMEG_5502|hypothetical	MSMEG_5502|MSMEG_5502|hypothetical	11	11	11	MSMEG_5502|MSMEG_5502|hypothetical protein|725 AA	1	11	11	11	7	7	8	10	6	7	7	7	8	10	6	7	7	7	8	10	6	7	20.8	20.8	20.8	76.308	725	725	0	144.69	By MS/MS	By MS/MS	By MS/MS	By MS/MS	By MS/MS	By MS/MS	9.2	9.4	10.8	17.1	14.1	16.3	10599000	4060000	1616500	1716600	1652000	757460	796800	23	172490	37571	32261	14052	34853	26788	26960	1597300	710580	307140	965450	436390	390750	7	4	4	4	2	3	24	FKVTEPKPTEGSPLNLNQR;GFDMADQQAYFYDNPLTPTQHLAAQQK;GLKKVTESFK;SAPSITNFSSDDAELR;SIPLVGNTVWNAIDGLVEK;SVQETVEKVNAGVTDAVK;SVQETVEKVNAGVTDAVKNLEK;VLDDIDEQVTK;VMPHLLNLIPGTNIPTPLTDSIEDALR;VNAGVTDAVK;VTEPKPTEGSPLNLNQR				922	1845;2094;2279;4946;5137;5428;5429;6450;6537;6543;6680	True;True;True;True;True;True;True;True;True;True;True	1875;2127;2316;5031;5227;5522;5523;6566;6654;6662;6800	10651;10652;10653;10654;11962;11963;12987;12988;12989;30982;30983;30984;30985;30986;32112;32113;32114;34109;34110;34111;34112;34113;34114;34115;34116;34117;34118;34119;34120;34121;34122;34123;34124;40280;40281;40282;40283;40284;40742;40743;40744;40788;40789;40790;40791;40792;40793;41504;41505;41506;41507	8768;8769;8770;9662;9663;10366;28769;28770;28771;29564;31693;31694;31695;31696;31697;31698;31699;36518;36807;36808;36841;36842;36843;36844;37304;37305	8768;9663;10366;28769;29564;31693;31699;36518;36807;36841;37305			-1
MSMEG_5507|MSMEG_5507|hypothetical	MSMEG_5507|MSMEG_5507|hypothetical	2	2	2	MSMEG_5507|MSMEG_5507|hypothetical protein|442 AA	1	2	2	2	0	2	0	1	2	2	0	2	0	1	2	2	0	2	0	1	2	2	6.8	6.8	6.8	45.314	442	442	0.0046555	2.0896		By MS/MS		By matching	By matching	By MS/MS	0	6.8	0	3.4	6.8	6.8	214440	0	38307	0	33376	78067	64694	10	14377	0	2365.9	0	3337.6	4140.2	4533.7	0	0	0	0	0	0	0	0	0	0	0	0	0	SRFSVPVSGEALGFK;VVEGEDPASTNILTR				923	5285;6739	True;True	5375;6860	33347;33348;33349;41803;41804;41805;41806	31167;37508;37509	31167;37508			-1
MSMEG_5512|MSMEG_5512|magnesium	MSMEG_5512|MSMEG_5512|magnesium	6	6	6	MSMEG_5512|MSMEG_5512|magnesium chelatase|461 AA	1	6	6	6	6	4	6	4	2	0	6	4	6	4	2	0	6	4	6	4	2	0	21.5	21.5	21.5	50.033	461	461	0	31.143	By MS/MS	By MS/MS	By MS/MS	By MS/MS	By MS/MS		21.5	11.9	21.5	14.5	5.9	0	508370	146900	86778	207560	48489	18650	0	23	18409	4971.8	3772.9	6744.7	2108.2	810.87	0	40178	43471	54979	33887	13029	0	2	1	6	2	1	0	12	AAAIELALEALYLAK;AADSGDDLPVEWR;DVWPGILGFEDTVIPQLER;LLGGIDVGPLVAAIEEGSPVTTGER;SLGDPETIAYGLIPR;VVDLGTVIDVLR				924	17;37;1385;3764;5176;6729	True;True;True;True;True;True	17;38;1408;3818;5266;6850	104;105;106;107;108;210;211;212;7778;7779;23137;23138;23139;32328;32329;32330;32331;41754;41755;41756;41757;41758	76;77;78;147;6162;20148;20149;29716;29717;37477;37478;37479;37480	76;147;6162;20149;29717;37477			-1
MSMEG_5515|purH|bifunctional	MSMEG_5515|purH|bifunctional	10	10	10	MSMEG_5515|purH|bifunctional purine biosynthesis protein PurH|527 AA	1	10	10	10	10	10	10	8	5	7	10	10	10	8	5	7	10	10	10	8	5	7	33.4	33.4	33.4	55.407	527	527	0	33.19	By MS/MS	By MS/MS	By MS/MS	By MS/MS	By MS/MS	By MS/MS	33.4	33.4	33.4	27.3	15.4	22.6	2683200	774040	530840	874810	248080	110820	144640	23	34906	9352.9	5339	13080	2592.6	2283.4	2257.8	127880	132640	98814	57415	30269	38403	7	4	7	1	1	3	23	AAFDHEQTCVAIIK;ALISVYDKTGLADLAR;DAEVTAAAELAGITLYLTGAR;GLHQAGVAIVSTGSTAK;HANPCGIAISSTSVADAHRK;ILVASQPPIGGTEVR;QISGGLLLQQR;TIAAAGVPVTPVEQVTGFPEVLDGR;TLEDLVFAWR;VAGAVAASDAFFPFPDGLQVLTEADVK				925	49;631;1082;2272;2574;2969;4635;5706;5770;6137	True;True;True;True;True;True;True;True;True;True	50;637;1097;2309;2617;3016;4716;5804;5869;6248	268;269;270;271;272;273;3519;3520;3521;3522;3523;6050;6051;6052;6053;6054;6055;12942;12943;12944;12945;12946;12947;12948;12949;14728;14729;14730;14731;14732;17217;17218;17219;17220;17221;17222;28494;28495;28496;35610;35611;35612;35613;35614;35954;35955;35956;35957;35958;35959;38248;38249;38250;38251;38252	184;2429;4391;4392;4393;4394;4395;10326;10327;10328;10329;10330;11758;13852;13853;13854;13855;13856;25038;25039;32721;32962;32963;32964;34940	184;2429;4391;10327;11758;13856;25039;32721;32964;34940			-1
MSMEG_5520|MSMEG_5520|conserved	MSMEG_5520|MSMEG_5520|conserved	6	6	6	MSMEG_5520|MSMEG_5520|conserved hypothetical protein|282 AA	1	6	6	6	4	2	3	3	4	3	4	2	3	3	4	3	4	2	3	3	4	3	34	34	34	30.908	282	282	0	6.5716	By MS/MS	By MS/MS	By MS/MS	By MS/MS	By MS/MS	By matching	28.4	12.4	19.5	19.5	19.9	14.2	799990	209200	62187	145800	55360	161740	165700	17	7853.9	9971.5	2143.2	5703.6	2115.6	3996.7	3857.2	120670	81003	55597	32924	55422	51699	2	1	2	0	1	0	6	ALDYKPDAEKLAHWR;DFDIDEPVKLLQDIWAAAGR;DLGVTEVVFGLPDKSEAEVAAYVER;EAAHPTTGDESLPDDR;LLQDIWAAAGR;VGLSTAVALPVEHDPITLAK				926	588;1146;1272;1408;3783;6329	True;True;True;True;True;True	594;1161;1291;1432;3837;6442	3294;3295;3296;3297;6563;6564;6565;6566;6567;6568;7238;7887;23227;23228;39353;39354;39355;39356;39357	2295;5371;5372;5840;6229;20211;35697	2295;5371;5840;6229;20211;35697			-1
MSMEG_5524|sucD|succinyl-CoA	MSMEG_5524|sucD|succinyl-CoA	15	15	15	MSMEG_5524|sucD|succinyl-CoA synthetase, alpha subunit|300 AA	1	15	15	15	11	12	11	10	10	11	11	12	11	10	10	11	11	12	11	10	10	11	59.3	59.3	59.3	30.948	300	300	0	315.34	By MS/MS	By MS/MS	By MS/MS	By MS/MS	By MS/MS	By MS/MS	47	59	47	46.7	50.3	52.7	23534000	6573100	4162100	6303100	1979300	2374100	2141700	16	590480	169910	85795	161010	50060	61919	61782	1731500	1540400	1343700	756210	1083100	942620	10	7	6	3	9	8	43	AGTQIVGGVNAR;AGTQIVGGVNARK;ANVTKPVVGYVAGFTAPEGK;DKDGNDIELPVFGSVAEAIK;DKDGNDIELPVFGSVAEAIKETGADVSIAFVPPAFSK;ETGADVSIAFVPPAFSK;GPIGLVSK;IIGPNCPGIITPGEALVGITPNNITGK;IIGPNCPGIITPGEALVGITPNNITGKGPIGLVSK;SGTLTYQMMYELR;TMGHAGAIVSGSSGTAAAK;VIVMIGEIGGDAEER;VIVMIGEIGGDAEERAADYIK;VIVQGITGGEGTK;VIVQGITGGEGTKHTALMLK				927	430;431;731;1241;1242;1677;2352;2907;2908;5109;5826;6419;6420;6422;6423	True;True;True;True;True;True;True;True;True;True;True;True;True;True;True	435;436;740;1260;1261;1703;2391;2953;2954;5199;5926;5927;6535;6536;6538;6539	2482;2483;2484;2485;2486;2487;2488;2489;4052;4053;4054;4055;4056;4057;4058;4059;4060;7055;7056;7057;7058;7059;9330;9331;13507;13508;13509;13510;13511;13512;16854;16855;16856;16857;16858;16859;16860;16861;16862;16863;16864;16865;31871;31872;31873;31874;36279;36280;36281;36282;36283;36284;36285;36286;36287;36288;36289;36290;40092;40093;40094;40095;40096;40097;40098;40099;40100;40101;40104;40105;40106;40107;40108;40109;40110;40111;40112;40113;40114;40115;40116;40117;40118	1772;1773;1774;1775;2816;2817;2818;2819;2820;2821;2822;2823;5696;5697;5698;5699;7227;7228;10906;10907;13581;13582;13583;13584;13585;13586;13587;13588;29359;29360;29361;33216;33217;33218;36415;36416;36417;36418;36419;36420;36423;36424;36425;36426;36427;36428	1773;1775;2817;5696;5699;7227;10907;13584;13588;29361;33217;36417;36420;36423;36427			-1
MSMEG_5525|sucC|succinyl-CoA	MSMEG_5525|sucC|succinyl-CoA	15	15	15	MSMEG_5525|sucC|succinyl-CoA synthetase, beta subunit|387 AA	1	15	15	15	13	12	12	11	11	11	13	12	12	11	11	11	13	12	12	11	11	11	54.5	54.5	54.5	40.932	387	387	0	89.039	By MS/MS	By MS/MS	By MS/MS	By MS/MS	By MS/MS	By MS/MS	51.9	48.1	51.9	48.1	42.6	42.6	18116000	4611500	2973100	5237400	1262700	1993700	2037600	21	274350	77594	42208	80672	18873	27231	27776	1065300	740550	1033500	337710	334280	361570	12	10	11	2	9	8	52	GVDLAFAR;HNVPTSPGRVTDSAEDAK;ILAEANHPLVIQAETMDAGADK;ILAEANHPLVIQAETMDAGADKAAELANK;KLLVAEASDIAEEYYISFLLDR;LAKVPVDAVKGVDLAFAR;LLVAEASDIAEEYYISFLLDR;LWEVFVKEDATLVEVNPLVR;MDLFEYQAK;SIAEQGHLPAEVLDAAAVTIQK;TYLAMCSVEGGMEIEEVAATKPER;VTDSAEDAKTIAEEIGRPVMVK;VTLDENAGFR;YAATPDDAFTHANNILGLDIK;YAATPDDAFTHANNILGLDIKGHVVKK				928	2492;2634;2938;2939;3245;3371;3802;4099;4144;5124;6079;6679;6696;6925;6926	True;True;True;True;True;True;True;True;True;True;True;True;True;True;True	2533;2677;2985;2986;3295;3421;3856;4155;4201;5214;6190;6799;6816;7046;7047	14254;14255;14256;14257;14258;14259;15430;15431;15432;15433;17046;17047;17048;17049;17050;17051;17052;17053;17054;17055;17056;17057;17058;17059;18710;18711;18712;18713;18714;18715;19967;19968;23310;23311;23312;23313;23314;23315;23316;23317;25267;25268;25269;25270;25271;25272;25510;25511;25512;25513;25514;25515;32044;32045;32046;32047;32048;32049;32050;37956;37957;37958;37959;37960;37961;41500;41501;41502;41503;41597;41598;42700;42701;42702;42703;42704;42705	11445;11446;11447;11448;11449;11450;11451;12605;13729;13730;13731;13732;13733;13734;13735;13736;14849;14850;14851;14852;16382;20273;20274;20275;20276;20277;22277;22278;22279;22280;22281;22282;22283;22284;22447;22448;22449;22450;22451;29525;29526;29527;34714;34715;34716;34717;34718;37303;37373;37374;38087;38088;38089;38090	11450;12605;13729;13733;14849;16382;20274;22284;22448;29527;34718;37303;37373;38087;38090			-1
MSMEG_5536|MSMEG_5536|chorismate	MSMEG_5536|MSMEG_5536|chorismate	1	1	1	MSMEG_5536|MSMEG_5536|chorismate mutase|88 AA	1	1	1	1	1	1	1	1	0	1	1	1	1	1	0	1	1	1	1	1	0	1	20.5	20.5	20.5	9.8333	88	88	0.0019589	2.5421	By MS/MS	By MS/MS	By MS/MS	By MS/MS		By matching	20.5	20.5	20.5	20.5	0	20.5	282980	59214	52755	91002	65700	0	14313	5	56597	11843	10551	18200	13140	0	2862.6	63585	72958	63452	91730	0	17013	1	1	0	1	0	0	3	YIDALGPEGKDLAMLLLR				929	7023	TRUE	7145	43344;43345;43346;43347;43348	38642;38643;38644	38643			-1
MSMEG_5538|MSMEG_5538|[NADP+];MSMEG_0582|MSMEG_0582|succinic	MSMEG_5538|MSMEG_5538|[NADP+]	20;1	20;1	20;1	MSMEG_5538|MSMEG_5538|[NADP+] succinate-semialdehyde dehydrogenase|482 AA	2	20	20	20	15	12	14	13	18	17	15	12	14	13	18	17	15	12	14	13	18	17	56.6	56.6	56.6	50.784	482	482;484	0	323.31	By MS/MS	By MS/MS	By MS/MS	By MS/MS	By MS/MS	By MS/MS	46.1	37.8	46.3	43.6	49.8	52.5	11480000	1771400	1193000	1762800	971110	2920200	2861600	21	269210	38191	26311	35748	22126	74220	72612	306930	281180	290780	254880	396220	390550	10	6	7	10	11	10	54	ADDIAALMTLEMGK;EGGIEGIEEYLDTK;GATVAVGGVAPGGPGNFYPATVLADVPADAR;GEVAYGAEFFR;GVISDPAAPFGGIK;IEDLISSVPTGLWIGGEER;ITERADDIAALMTLEMGK;KLTFTGSTGVGK;KMGPAFAAGCTMIVKPAQETPLTMLLLAK;LMDEAGLPK;LMDEAGLPKGVLSVLPTSNPR;MGPAFAAGCTMIVKPAQETPLTMLLLAK;MRIEDLISSVPTGLWIGGEER;MSEFTLGK;QAVGPCYAITPWNFPLAMGTR;QVATVTELVSDAVSR;TSMELGGNAPFIVFDDADVDAAVDGAILAK;VAETIQSGMVGINR;VLPESKGEVAYGAEFFR;WFSEEAVR				930	176;1482;2035;2088;2508;2793;3086;3251;3255;3814;3815;4181;4258;4264;4607;4690;5943;6133;6491;6852	True;True;True;True;True;True;True;True;True;True;True;True;True;True;True;True;True;True;True;True	179;1507;2068;2121;2550;2839;3135;3301;3305;3868;3869;4239;4328;4335;4688;4773;6048;6244;6607;6973	965;966;967;968;969;8337;8338;8339;8340;8341;8342;11712;11713;11714;11715;11716;11717;11932;11933;11934;11935;14384;14385;14386;14387;14388;14389;16275;17804;17805;17806;17807;17808;17809;18749;18750;18751;18752;18753;18754;18755;18756;18757;18758;18759;18760;18768;18769;18770;23379;23380;23381;23382;23383;23384;23385;23386;25661;25662;25663;25664;26457;26458;26490;26491;26492;26493;26494;26495;28342;28804;28805;28806;28807;28808;28809;28810;28811;28812;28813;28814;36906;36907;36908;36909;36910;36911;38232;38233;38234;38235;38236;38237;40492;40493;40494;40495;40496;40497;42364	636;637;638;6588;6589;6590;6591;9490;9491;9492;9493;9494;9640;9641;11549;11550;11551;11552;11553;13242;14262;14263;14264;14265;14266;14872;14873;14874;14875;14876;14880;14881;20314;20315;22537;22538;23597;23622;23623;23624;24927;25286;25287;25288;25289;25290;25291;25292;25293;33615;33616;33617;33618;34927;34928;34929;34930;34931;36659;37862	638;6591;9493;9640;11553;13242;14263;14874;14881;20314;20315;22537;23597;23624;24927;25291;33616;34927;36659;37862			-1;-1	;
MSMEG_5541|pgi|glucose-6-phosphate	MSMEG_5541|pgi|glucose-6-phosphate	15	15	15	MSMEG_5541|pgi|glucose-6-phosphate isomerase|549 AA	1	15	15	15	13	11	9	9	12	12	13	11	9	9	12	12	13	11	9	9	12	12	39.3	39.3	39.3	59.629	549	549	0	191.21	By MS/MS	By MS/MS	By MS/MS	By MS/MS	By MS/MS	By MS/MS	35.2	30.1	28.2	22.2	30.8	30.8	7895300	1898500	982860	846350	734210	1686500	1746900	28	109830	26123	9213.7	10677	19345	22098	22370	442100	334090	354060	347190	474030	514310	7	4	4	5	10	9	39	ADGTPVSTDTGEIFWGEPGTNGQHAFYQLLHQGTR;ALLPVLTGDKSPAAQSDTSTDALVR;ALLPVLTGDKSPAAQSDTSTDALVRR;AVLHTALR;AVLPYSNDLSR;FVSNVDPADLVAKLDGLEPAK;HYADAGISAR;ITTVVNIGIGGSDLGPVMVYDALR;LVVDGQDVVADVHDVLDR;RTLDLLVDLAR;SGEWTGATGER;TADAIASEGTPADVVPHK;TFSTLETLTNATAAR;TLDLLVDLAR;TLFIVASK				931	195;643;644;971;976;1965;2679;3113;4090;4870;5082;5489;5636;5768;5781	True;True;True;True;True;True;True;True;True;True;True;True;True;True;True	198;649;650;985;990;1998;2724;3162;4146;4955;5172;5583;5734;5867;5880	1056;1057;1058;3608;3609;3610;3611;3612;3613;3614;5396;5397;5398;5399;5419;5420;11324;11325;11326;11327;11328;11329;15674;15675;15676;15677;15678;15679;17939;17940;17941;17942;25174;25175;25176;25177;30619;30620;30621;30622;30623;31734;31735;31736;31737;31738;31739;34446;34447;34448;34449;34450;34451;35273;35274;35942;35943;35944;35945;35946;35947;36027;36028;36029;36030;36031	701;2533;2534;2535;2536;2537;2538;2539;3830;3831;3844;3845;9189;9190;12898;12899;12900;12901;14346;22147;22148;28530;29271;29272;29273;29274;31901;31902;31903;31904;31905;31906;32500;32501;32946;32947;32948;32949;32950;32951;32952;32953;33036	701;2537;2539;3830;3845;9190;12898;14346;22147;28530;29273;31901;32500;32952;33036			-1
MSMEG_5552|MSMEG_5552|conserved	MSMEG_5552|MSMEG_5552|conserved	1	1	1	MSMEG_5552|MSMEG_5552|conserved hypothetical protein|45 AA	1	1	1	1	0	1	0	1	1	1	0	1	0	1	1	1	0	1	0	1	1	1	33.3	33.3	33.3	4.6408	45	45	0.0028382	2.28		By MS/MS		By MS/MS	By MS/MS	By MS/MS	0	33.3	0	33.3	33.3	33.3	260690	0	41436	0	66123	77183	75951	2	130350	0	20718	0	33062	38591	37975	0	52876	0	85187	76010	75886	0	1	0	1	0	0	2	HAAAAVADEAAGDAG				932	2564	TRUE	2607	14683;14684;14685;14686	11726;11727	11727			-1
MSMEG_5557|MSMEG_5557|conserved	MSMEG_5557|MSMEG_5557|conserved	2	2	2	MSMEG_5557|MSMEG_5557|conserved hypothetical protein|187 AA	1	2	2	2	2	2	2	2	1	2	2	2	2	2	1	2	2	2	2	2	1	2	23.5	23.5	23.5	20.098	187	187	0	7.2296	By MS/MS	By MS/MS	By MS/MS	By MS/MS	By MS/MS	By MS/MS	23.5	23.5	23.5	23.5	13.4	23.5	369000	97943	76683	15548	50963	48002	79865	4	92251	24486	19171	3887.1	12741	12000	19966	61719	45236	21737	41745	44237	45124	2	1	1	2	1	1	8	GTGVDNAIECQPNCAEGRR;LLNPVVVHAWNPQPSESPTCPANAR				933	2462;3780	True;True	2503;3834	14126;14127;14128;14129;14130;23214;23215;23216;23217;23218;23219	11367;11368;20201;20202;20203;20204;20205;20206	11368;20201			-1
MSMEG_5614|MSMEG_5614|conserved	MSMEG_5614|MSMEG_5614|conserved	2	2	2	MSMEG_5614|MSMEG_5614|conserved hypothetical protein|242 AA	1	2	2	2	1	2	1	1	0	0	1	2	1	1	0	0	1	2	1	1	0	0	21.5	21.5	21.5	25.374	242	242	0	7.0516	By MS/MS	By MS/MS	By MS/MS	By matching			12.8	21.5	12.8	12.8	0	0	159710	61973	35081	43347	19313	0	0	10	1302.6	6197.3	1302.6	4334.7	1931.3	0	0	64144	26014	40419	23963	0	0	1	1	1	0	0	0	3	ADDGTDSLEPDVVAAAVSAVR;IGMEDTLRLPDGTVADDNAALVTAAVELLSR				934	175;2865	True;True	178;2911	964;16635;16636;16637;16638	635;13454;13455	635;13454			-1
MSMEG_5615|MSMEG_5615|conserved	MSMEG_5615|MSMEG_5615|conserved	2	2	2	MSMEG_5615|MSMEG_5615|conserved hypothetical protein|148 AA	1	2	2	2	1	1	1	1	2	2	1	1	1	1	2	2	1	1	1	1	2	2	29.7	29.7	29.7	16.286	148	148	0.0019455	2.511	By matching	By MS/MS	By MS/MS	By matching	By MS/MS	By matching	14.9	14.9	14.9	14.9	29.7	29.7	343750	42587	26334	33815	15766	114490	110750	5	68750	8517.4	5266.7	6762.9	3153.2	22899	22151	50241	34555	31038	30859	63162	61447	0	1	1	0	1	0	3	SAGTAILFLLMPGQQSAWHTVR;TELPDWAAPLDLAPHPEGGWYR				935	4932;5610	True;True	5017;5707	30893;30894;30895;30896;30897;30898;35103;35104	28707;28708;32373	28707;32373			-1
MSMEG_5617|MSMEG_5617|immunogenic	MSMEG_5617|MSMEG_5617|immunogenic	2	2	2	MSMEG_5617|MSMEG_5617|immunogenic protein MPT63|158 AA	1	2	2	2	1	1	2	2	0	0	1	1	2	2	0	0	1	1	2	2	0	0	29.1	29.1	29.1	16.197	158	158	0	17.252	By matching	By matching	By MS/MS	By MS/MS			8.9	8.9	29.1	29.1	0	0	427570	41525	26919	181890	177240	0	0	2	195200	20762	13460	90946	70033	0	0	49026	44797	97390	230960	0	0	0	0	1	2	0	0	3	EGTVTPVLSNFNAR;TADGQSYQAVYEVPASEGNPEPLTEGASTTGK				936	1497;5491	True;True	1522;5585	8412;8413;8414;8415;34456;34457	6642;31909;31910	6642;31909			-1
MSMEG_5635|MSMEG_5635|conserved	MSMEG_5635|MSMEG_5635|conserved	2	2	2	MSMEG_5635|MSMEG_5635|conserved hypothetical protein|62 AA	1	2	2	2	1	2	0	1	2	2	1	2	0	1	2	2	1	2	0	1	2	2	38.7	38.7	38.7	6.8675	62	62	0.0089686	1.7106	By matching	By MS/MS		By matching	By MS/MS	By MS/MS	25.8	38.7	0	25.8	38.7	38.7	415190	38052	132830	0	14071	118040	112200	5	56850	7610.4	15738	0	2814.3	14189	16498	46770	96090	0	32430	88236	45167	0	1	0	0	1	1	3	DLLSQNADKVDTVIDK;DLLSQNADKVDTVIDKAGDMIDEK				937	1278;1279	True;True	1297;1298	7260;7261;7262;7263;7264;7265;7266;7267	5860;5861;5862	5860;5862			-1
MSMEG_5639|MSMEG_5639|enoyl-CoA	MSMEG_5639|MSMEG_5639|enoyl-CoA	9	9	9	MSMEG_5639|MSMEG_5639|enoyl-CoA hydratase|243 AA	1	9	9	9	7	6	7	6	7	7	7	6	7	6	7	7	7	6	7	6	7	7	44.4	44.4	44.4	26.055	243	243	0	20.701	By MS/MS	By MS/MS	By MS/MS	By MS/MS	By MS/MS	By MS/MS	44.4	35.8	44.4	40.7	35.8	35.8	2481800	416820	295200	515330	339050	448520	466900	15	67962	9481.1	6808.7	11441	7862.2	16010	16359	116750	96551	155560	118430	113820	111830	4	3	3	1	3	3	17	IGTLADAQKWAAEIAGFAPLALQHAK;NALNCELVDSLR;NALNCELVDSLREAVENAASEDIR;SPDVIEAQVAR;VLNDDGAYEEPWPAHKELFDR;VVVPEAYFQFPVAK;WAAEIAGFAPLALQHAK;YGLALDNWSIR;YGLALDNWSIRR				938	2881;4305;4306;5246;6487;6790;6820;6998;6999	True;True;True;True;True;True;True;True;True	2927;4380;4381;5336;6603;6911;6941;7120;7121	16719;16720;26699;26700;26701;26702;26703;26704;26705;33166;33167;33168;33169;33170;33171;40470;40471;40472;40473;40474;40475;42071;42072;42073;42074;42075;42076;42226;42227;42228;42229;42230;42231;43032;43033;43034;43035;43036;43037;43038	13508;23754;23755;23756;23757;23758;23759;31065;36645;36646;37672;37763;37764;37765;37766;38314;38315;38316;38317	13508;23755;23759;31065;36645;37672;37765;38314;38316			-1
MSMEG_5658|MSMEG_5658|epoxide	MSMEG_5658|MSMEG_5658|epoxide	4	4	4	MSMEG_5658|MSMEG_5658|epoxide hydrolase|370 AA	1	4	4	4	4	3	4	1	1	1	4	3	4	1	1	1	4	3	4	1	1	1	16.2	16.2	16.2	41.964	370	370	0	6.1346	By MS/MS	By MS/MS	By MS/MS	By matching	By MS/MS	By matching	16.2	14.6	16.2	5.1	5.9	5.1	691490	280710	123380	173780	27155	35618	50842	19	2959.1	1950.1	1009	7762.6	1429.2	1874.6	2675.9	152400	60594	68073	35927	40960	42904	3	0	2	0	0	0	5	ELAEYWANGYDWR;GGHFAAFEQPELFVEDVAK;GGHFAAFEQPELFVEDVAKFFDSVR;TRWPEPETVDDWGQGIPLDYTR				939	1567;2148;2149;5908	True;True;True;True	1592;2182;2183;6011	8788;8789;8790;12267;12268;12269;12270;12271;12272;12273;36724;36725;36726;36727	6867;6868;9891;9892;33496	6868;9891;9892;33496			-1
MSMEG_5662|prrA|DNA-binding	MSMEG_5662|prrA|DNA-binding	4	4	4	MSMEG_5662|prrA|DNA-binding response regulator PrrA|236 AA	1	4	4	4	4	3	4	3	3	3	4	3	4	3	3	3	4	3	4	3	3	3	25	25	25	25.342	236	236	0	34.462	By MS/MS	By MS/MS	By MS/MS	By MS/MS	By MS/MS	By MS/MS	25	19.9	25	19.9	19.9	19.9	1146800	292690	239250	250180	138460	110430	115790	13	88215	22515	18404	19244	10651	8494.5	8906.7	146540	145090	111720	93846	57753	74833	3	2	3	2	1	3	14	AMDNDVPVCVLSAR;LSGFDVSTAVDGAEALR;MDSTTSGMASPR;VLVVDDDPDVLASLER				940	687;3950;4152;6520	True;True;True;True	696;4004;4209;6636	3839;3840;3841;3842;3843;3844;24080;24081;24082;24083;24084;24085;25545;25546;40658;40659;40660;40661;40662;40663	2690;2691;2692;2693;20766;20767;20768;20769;20770;22470;22471;36752;36753;36754	2692;20770;22471;36752			-1
MSMEG_5672|gltA|citrate	MSMEG_5672|gltA|citrate	21	21	21	MSMEG_5672|gltA|citrate synthase I|434 AA	1	21	21	21	15	14	13	8	17	15	15	14	13	8	17	15	15	14	13	8	17	15	68.2	68.2	68.2	48.521	434	434	0	323.31	By MS/MS	By MS/MS	By MS/MS	By MS/MS	By MS/MS	By MS/MS	58.5	53.2	42.2	26.5	62	55.1	10441000	2501100	1349600	1968100	837530	2090500	1693700	25	257730	56984	34754	48649	20897	54718	41728	389400	292610	342710	214170	344660	304460	12	7	11	5	12	10	57	GYTDIAGR;IVKEQADKILGK;KLYPNVDYYTGVIYR;KSEGQPFLYPDNSLSLVENFLR;LGGDDELLDIAK;LLAKLPTIAAYAYKK;LPTIAAYAYK;LPTIAAYAYKK;LVGSSQANLFTSISGGINALWGPLHGGANQAVLEMLEK;MTFGFPAEPYEVDPEIVR;NAHPMPVLSSAVNALSAYYQDSLDPLDNK;NAHPMPVLSSAVNALSAYYQDSLDPLDNKQVELSTIR;NREDGVKLMGFGHR;QIYTGYTER;QLEEIALTDDFFIER;SAITYIDGDAGILR;SEGQPFLYPDNSLSLVENFLR;SQGGDVSDFVR;TGYTTYDGGFVNTASTK;YPGGELDLEIVHATEGADGIALGSLLAK;YRGYPIEQLAEK				941	2559;3143;3252;3278;3552;3725;3870;3871;4062;4279;4302;4303;4473;4637;4640;4934;5032;5267;5692;7078;7086	True;True;True;True;True;True;True;True;True;True;True;True;True;True;True;True;True;True;True;True;True	2602;3192;3302;3328;3603;3778;3924;3925;4118;4353;4377;4378;4552;4718;4721;5019;5120;5357;5790;7200;7208	14654;14655;14656;14657;18102;18103;18104;18105;18106;18107;18108;18109;18110;18111;18761;18996;18997;21694;21695;21696;21697;22947;23677;23678;23679;23680;23681;23682;24708;24709;24710;24711;24712;26573;26574;26575;26576;26577;26688;26689;26690;26691;26692;26693;27618;27619;27620;27621;28499;28500;28501;28502;28515;28516;28517;30905;30906;30907;30908;30909;30910;31452;31453;31454;31455;31456;31457;31458;31459;31460;31461;31462;31463;33265;33266;33267;33268;33269;33270;35539;35540;35541;35542;35543;35544;43807;43808;43809;43810;43832;43833;43834;43835	11706;11707;11708;11709;14451;14452;14453;14877;15168;15169;18815;18816;18817;20019;20513;20514;21217;21218;23669;23670;23671;23672;23747;23748;23749;23750;24393;25042;25043;25044;25045;25058;28714;28715;28716;29093;29094;29095;29096;29097;29098;29099;29100;31121;31122;31123;31124;31125;31126;32668;32669;32670;32671;32672;32673;39347;39348;39349;39366;39367	11709;14453;14877;15168;18816;20019;20513;20514;21218;23669;23748;23750;24393;25045;25058;28715;29094;31125;32669;39349;39367			-1
MSMEG_5675|pdxH|pyridoxamine	MSMEG_5675|pdxH|pyridoxamine	3	3	3	MSMEG_5675|pdxH|pyridoxamine 5-phosphate oxidase|230 AA	1	3	3	3	2	3	2	3	3	2	2	3	2	3	3	2	2	3	2	3	3	2	20.9	20.9	20.9	25.399	230	230	0	19.106	By MS/MS	By MS/MS	By MS/MS	By MS/MS	By MS/MS	By matching	15.7	20.9	15.7	20.9	20.9	10.9	591360	153460	107770	98389	59280	99474	72993	9	46249	10887	7863.5	7004.7	4540.9	7843.6	8110.3	103630	56139	48214	32705	42597	37787	1	2	0	1	1	0	5	AALLEQLAEVTER;AGLPDANAMVVGTVDADGRPVTR;IAPEVVEFWQGR				942	92;406;2735	True;True;True	93;411;2780	482;483;484;485;486;487;2371;2372;2373;2374;2375;15973;15974;15975;15976	308;309;1704;13071;13072	309;1704;13072			-1
MSMEG_5676|MSMEG_5676|citrate	MSMEG_5676|MSMEG_5676|citrate	6	6	6	MSMEG_5676|MSMEG_5676|citrate synthase|377 AA	1	6	6	6	5	5	3	3	6	6	5	5	3	3	6	6	5	5	3	3	6	6	20.2	20.2	20.2	40.333	377	377	0	129.94	By MS/MS	By MS/MS	By MS/MS	By MS/MS	By MS/MS	By MS/MS	17.2	17.2	9.3	10.6	20.2	20.2	1438900	168380	129170	157960	77887	390930	514560	17	71627	8563.1	6595.6	9291.6	4581.6	17645	24951	39221	51847	43517	46768	113400	140160	0	2	1	0	5	6	14	ASVMALSYVAQSAR;FEVASALEQAALAELR;GIYQPAVPQR;GVDIEELVDKK;TIDECPTVTAR;VTFADVWGLLVDGR				943	855;1779;2241;2491;5715;6683	True;True;True;True;True;True	867;1809;2278;2532;5813;6803	4698;4699;4700;4701;4702;4703;9978;9979;9980;9981;9982;9983;9984;9985;12771;12772;12773;12774;12775;12776;12777;14251;14252;14253;35656;35657;35658;35659;41519;41520;41521;41522;41523	3271;3272;3273;3274;7807;7808;7809;7810;7811;10238;10239;11443;11444;32754;32755;37314;37315;37316;37317	3273;7811;10238;11444;32755;37316			-1
MSMEG_5677|MSMEG_5677|conserved	MSMEG_5677|MSMEG_5677|conserved	1	1	1	MSMEG_5677|MSMEG_5677|conserved hypothetical protein|200 AA	1	1	1	1	1	1	1	1	0	0	1	1	1	1	0	0	1	1	1	1	0	0	9	9	9	20.656	200	200	0.0020284	2.907	By MS/MS	By matching	By matching	By MS/MS			9	9	9	9	0	0	229400	76307	20061	71641	61394	0	0	13	17646	5869.8	1543.1	5510.9	4722.6	0	0	80772	28596	52646	84497	0	0	1	0	0	1	0	0	2	MTIEVFASAATAFARLVR				944	4280	TRUE	4354	26578;26579;26580;26581	23673;23674	23673	106	1	-1
MSMEG_5680|MSMEG_5680|glyoxalase	MSMEG_5680|MSMEG_5680|glyoxalase	5	5	5	MSMEG_5680|MSMEG_5680|glyoxalase family protein|151 AA	1	5	5	5	4	3	3	4	3	2	4	3	3	4	3	2	4	3	3	4	3	2	53.6	53.6	53.6	16.264	151	151	0	13.512	By MS/MS	By MS/MS	By MS/MS	By MS/MS	By MS/MS	By MS/MS	40.4	23.2	23.2	40.4	31.8	29.8	1426600	396430	154570	301530	280550	163160	130300	8	30346	5840.6	5355.1	5084.5	4929.4	9136.5	16288	160160	102430	133100	145870	87280	85104	2	1	1	3	2	1	10	AFDATELGR;AFDATELGRAPGPDGR;AFGGTPVTIHLTVTDVDAK;AIEITPAVIPHLCVDNAAAAIDFYVK;AVEAGAEVVMELADQFWGDR				945	307;308;318;487;924	True;True;True;True;True	312;313;323;492;938	1704;1705;1706;1707;1708;1709;1710;1711;1712;1867;1868;1869;1870;1871;1872;2789;2790;2791;5138	1164;1165;1166;1167;1382;1383;1384;1385;1386;1954;1955;1956;3669	1165;1167;1385;1954;3669			-1
MSMEG_5684|MSMEG_5684|phosphoserine	MSMEG_5684|MSMEG_5684|phosphoserine	11	11	11	MSMEG_5684|MSMEG_5684|phosphoserine aminotransferase, putative|370 AA	1	11	11	11	11	9	10	10	10	10	11	9	10	10	10	10	11	9	10	10	10	10	46.5	46.5	46.5	39.324	370	370	0	100.78	By MS/MS	By MS/MS	By MS/MS	By MS/MS	By MS/MS	By MS/MS	46.5	34.9	46.5	41.9	41.1	41.1	5929700	1078200	599370	1142600	514710	1319400	1275400	13	125140	20983	12657	16870	9285.3	32905	32445	304020	254900	294370	202100	298050	324440	11	6	6	8	10	10	51	AELIIPAELKPR;ANGIVDTEPYR;ANGIVDTEPYRK;IGMFPAVDPDDVSALTQCVDWVVENL;LYSWAEASSFATPFVTDPALR;NFAGDGGLWLAVMSPAALAR;NPFIDEPIVVK;SLHLTYGEFSSK;SQVVGTVDFSDDVDAAAVAK;VRPEQLTALAAAGDLFGTSHR;WVPDFLSLPIAVENSLK				946	280;716;717;2866;4124;4333;4451;5181;5274;6620;6919	True;True;True;True;True;True;True;True;True;True;True	285;725;726;2912;4180;4408;4529;5271;5364;6740;7040	1558;1559;1560;1561;1562;1563;3981;3982;3983;3984;3985;3986;3987;3988;3989;3990;3991;3992;3993;3994;3995;3996;16639;16640;16641;16642;16643;25407;25408;25409;25410;25411;25412;25413;25414;25415;25416;25417;25418;26878;26879;26880;26881;26882;26883;26884;26885;26886;26887;27508;27509;27510;27511;27512;27513;32351;32352;32353;32354;32355;32356;33295;33296;33297;33298;41168;41169;41170;41171;41172;41173;41174;41175;41176;41177;41178;41179;42674;42675;42676;42677;42678;42679	1058;1059;1060;1061;1062;2776;2777;2778;2779;2780;2781;2782;2783;2784;13456;13457;13458;13459;13460;22377;22378;22379;22380;22381;22382;22383;22384;22385;22386;23893;23894;23895;23896;23897;23898;23899;24317;29729;29730;31143;37117;37118;37119;37120;37121;37122;37123;37124;37125;38071;38072;38073;38074	1061;2776;2780;13460;22378;23897;24317;29730;31143;37125;38074			-1
MSMEG_5685|MSMEG_5685|DNA-binding	MSMEG_5685|MSMEG_5685|DNA-binding	1	1	1	MSMEG_5685|MSMEG_5685|DNA-binding protein|276 AA	1	1	1	1	1	0	0	0	0	0	1	0	0	0	0	0	1	0	0	0	0	0	9.8	9.8	9.8	29.678	276	276	0	4.0123	By MS/MS						9.8	0	0	0	0	0	18736	18736	0	0	0	0	0	11	1703.3	1703.3	0	0	0	0	0	0	0	0	0	0	0	1	0	0	0	0	0	1	AAELATAAHPVLADGPSVLTLLETVTK				947	43	TRUE	44	245	167	167			-1
MSMEG_5695|MSMEG_5695|glutathione	MSMEG_5695|MSMEG_5695|glutathione	2	2	2	MSMEG_5695|MSMEG_5695|glutathione S-transferase|341 AA	1	2	2	2	1	2	1	2	1	2	1	2	1	2	1	2	1	2	1	2	1	2	10.9	10.9	10.9	38.291	341	341	0	4.1947	By MS/MS	By MS/MS	By MS/MS	By MS/MS	By MS/MS	By MS/MS	5.3	10.9	5.3	10.9	5.3	10.9	299180	70105	87021	34453	35046	32237	40316	21	9771.3	2352	1823.2	1640.6	982.09	1535.1	1438.2	49684	59581	30651	24175	31101	22769	2	1	1	0	1	0	5	DLFQTPGFGDTIDFVQIK;SWTFDLDPDGVDPVLKIPR				948	1264;5453	True;True	1283;5547	7168;7169;7170;7171;7172;7173;7174;7175;34255;34256;34257	5772;5773;5774;5775;31787	5774;31787			-1
MSMEG_5696|MSMEG_5696|'Cold-shock'	MSMEG_5696|MSMEG_5696|'Cold-shock'	6	6	6	MSMEG_5696|MSMEG_5696|Cold-shock DNA-binding domain protein|149 AA	1	6	6	6	4	5	4	6	3	4	4	5	4	6	3	4	4	5	4	6	3	4	53	53	53	16.633	149	149	0	59.16	By MS/MS	By MS/MS	By MS/MS	By MS/MS	By MS/MS	By MS/MS	28.9	34.9	34.9	53	24.8	30.9	3224000	503360	573670	606400	592960	400450	547120	7	413440	62286	72940	67301	75546	57207	78161	195890	263940	257330	199160	211130	281900	3	3	3	2	2	3	16	GFGFLSQEDGEDVYVR;HTPDELHGMVEDMITLLESAVQPELRK;RGPQALSLK;SSALPAGVEALK;VEFGVAAGR;WYDAEKGFGFLSQEDGEDVYVR				949	2101;2656;4771;5300;6243;6921	True;True;True;True;True;True	2134;2700;4856;5391;6356;7042	11995;11996;11997;11998;11999;15579;29174;29175;29176;29177;29178;29179;33423;33424;33425;33426;33427;33428;38906;38907;38908;38909;42683;42684;42685;42686	9682;9683;9684;12840;25511;25512;25513;25514;25515;31212;31213;35422;35423;35424;38076;38077;38078;38079	9684;12840;25514;31213;35424;38076			-1
MSMEG_5700|MSMEG_5700|secreted	MSMEG_5700|MSMEG_5700|secreted	1	1	1	MSMEG_5700|MSMEG_5700|secreted protein|486 AA	1	1	1	1	1	1	1	1	1	1	1	1	1	1	1	1	1	1	1	1	1	1	2.9	2.9	2.9	47.76	486	486	0	21.993	By MS/MS	By MS/MS	By matching	By MS/MS	By MS/MS	By MS/MS	2.9	2.9	2.9	2.9	2.9	2.9	5048500	286400	291530	55036	611180	1886500	1917800	10	64471	3669.1	3689.6	5503.6	8748.4	21406	26958	200280	259740	98394	612990	1961200	1441700	1	1	0	1	2	1	6	EIWHAIQTQDISGK				950	1548	TRUE	1573	8672;8673;8674;8675;8676;8677;8678;8679;8680;8681;8682	6789;6790;6791;6792;6793;6794	6793			-1
MSMEG_5701|moaE|molybdopterin	MSMEG_5701|moaE|molybdopterin	1	1	1	MSMEG_5701|moaE|molybdopterin converting factor, subunit 2|142 AA	1	1	1	1	1	1	1	0	0	0	1	1	1	0	0	0	1	1	1	0	0	0	12	12	12	15.287	142	142	0	4.6249	By MS/MS	By matching	By MS/MS				12	12	12	0	0	0	123900	38778	37992	47127	0	0	0	7	17700	5539.8	5427.4	6732.5	0	0	0	38100	47665	44399	0	0	0	1	0	0	0	0	0	1	TLEEVAEEIAAQSDGVR				951	5774	TRUE	5873	35991;35992;35993	33013;33014	33014			-1
MSMEG_5702|MSMEG_5702|molybdenum	MSMEG_5702|MSMEG_5702|molybdenum	3	3	3	MSMEG_5702|MSMEG_5702|molybdenum cofactor synthesis domain protein|165 AA	1	3	3	3	2	2	1	2	3	2	2	2	1	2	3	2	2	2	1	2	3	2	24.8	24.8	24.8	16.959	165	165	0	6.331	By MS/MS	By MS/MS	By matching	By MS/MS	By MS/MS	By MS/MS	11.5	11.5	4.8	11.5	24.8	11.5	647070	84013	70216	37431	83221	170660	201530	10	64707	8401.3	7021.6	3743.1	8322.1	17066	20153	48393	50344	38827	52724	81146	112420	2	1	0	1	2	2	8	RGYDVTEQMVVPDGDAVAGALR;TGPLIVEWLAK;VPTSILSR				952	4778;5674;6582	True;True;True	4863;5772;6702	29214;35439;35440;35441;35442;35443;41009;41010;41011;41012;41013;41014	25530;32607;32608;32609;32610;32611;37018;37019	25530;32611;37018			-1
MSMEG_5703|moaC|molybdenum	MSMEG_5703|moaC|molybdenum	2	2	2	MSMEG_5703|moaC|molybdenum cofactor biosynthesis protein C|157 AA	1	2	2	2	2	1	1	0	1	2	2	1	1	0	1	2	2	1	1	0	1	2	33.1	33.1	33.1	16.391	157	157	0	7.7225	By MS/MS	By MS/MS	By matching		By MS/MS	By MS/MS	33.1	15.9	17.2	0	15.9	33.1	466160	170960	42838	50356	0	84195	117810	10	46616	17096	4283.8	5035.6	0	8419.5	11781	99228	57171	59898	0	76951	55212	1	0	0	0	1	1	3	STDRTGVEMEALTAVGVAALTLYDMIK;TAVAAGTLLTRPDVVALIASGGLPK				953	5343;5537	True;True	5436;5632	33639;33640;33641;34664;34665;34666;34667	31381;31382;32046	31381;32046			-1
MSMEG_5704|MSMEG_5704|conserved	MSMEG_5704|MSMEG_5704|conserved	2	2	2	MSMEG_5704|MSMEG_5704|conserved hypothetical protein|65 AA	1	2	2	2	1	2	1	1	1	1	1	2	1	1	1	1	1	2	1	1	1	1	84.6	84.6	84.6	7.0689	65	65	0	14.346	By MS/MS	By MS/MS	By MS/MS	By MS/MS	By MS/MS	By MS/MS	46.2	84.6	46.2	46.2	46.2	46.2	2301200	66720	1222800	528770	167880	179120	135870	3	728230	22240	378060	166970	55960	59705	45291	62689	1483500	440440	219550	135570	135340	0	2	2	1	0	1	6	QYVDNGWPTLSGDDDHAVTELASDR;TGALSPFGDVVFPLPAEQLPFLPAVTVVNR				954	4712;5640	True;True	4796;5738	28911;35285;35286;35287;35288;35289;35290;35291;35292	25353;32506;32507;32508;32509;32510	25353;32509			-1
MSMEG_5707|MSMEG_5707|cupin	MSMEG_5707|MSMEG_5707|cupin	5	5	5	MSMEG_5707|MSMEG_5707|cupin domain protein|117 AA	1	5	5	5	5	5	5	5	5	5	5	5	5	5	5	5	5	5	5	5	5	5	65	65	65	12.362	117	117	0	147.79	By MS/MS	By MS/MS	By MS/MS	By MS/MS	By MS/MS	By MS/MS	65	65	65	65	65	65	4335900	560660	424180	803760	942800	752310	852220	6	287960	32597	23270	39852	52341	66405	73492	246050	235420	288600	419120	437090	483820	4	2	4	4	3	4	21	HSLHALADSVVLLTVVK;LANSEASWEGSPGDLLVIPR;MSLTALAR;QTLIALVDGTGLDEHESPGEATLQVIEGR;VKLANSEASWEGSPGDLLVIPR				955	2650;3388;4269;4686;6434	True;True;True;True;True	2694;3438;4343;4769;6550	15551;15552;15553;15554;15555;15556;20047;20048;20049;20050;20051;20052;26531;26532;26533;26534;26535;26536;28788;28789;28790;28791;28792;28793;28794;28795;28796;40185;40186;40187;40188;40189;40190	12816;12817;12818;12819;16423;16424;16425;16426;16427;23642;23643;25278;25279;25280;25281;25282;36469;36470;36471;36472;36473;36474	12818;16427;23642;25281;36472			-1
MSMEG_5715|MSMEG_5715|conserved	MSMEG_5715|MSMEG_5715|conserved	11	11	11	MSMEG_5715|MSMEG_5715|conserved hypothetical protein|330 AA	1	11	11	11	8	7	7	7	7	7	8	7	7	7	7	7	8	7	7	7	7	7	44.2	44.2	44.2	36.682	330	330	0	135.31	By MS/MS	By MS/MS	By MS/MS	By MS/MS	By MS/MS	By MS/MS	41.2	40.6	35.8	28.8	30.3	29.1	3371100	893080	423980	614250	309310	464990	665470	15	126020	27023	14086	22305	10051	21784	30769	225280	133440	157640	99555	117110	140410	6	5	4	3	5	7	30	ARQSPVAGEDAVDAMLSTMSAPESASGTPEQVIEK;DLGCEYAILYFPEAAYDR;DLGCEYAILYFPEAAYDRSGIELFEQK;FGLFIPQGWR;HYQADGAIVSPTPLQEDGIPLWIAGGGEK;LDLVDIPTDR;QSPVAGEDAVDAMLSTMSAPESASGTPEQVIEK;VAATTDVISGGR;VRDLGCEYAILYFPEAAYDR;VSFDGKHYQADGAIVSPTPLQEDGIPLWIAGGGEK;YAQYTNFTSEPEAFR				956	818;1265;1266;1809;2682;3467;4678;6107;6608;6642;6946	True;True;True;True;True;True;True;True;True;True;True	830;1284;1285;1839;2727;3518;4761;6218;6728;6762;7068	4528;4529;4530;7176;7177;7178;7179;7180;7181;7182;7183;7184;7185;7186;7187;7188;7189;7190;10117;10118;10119;10120;10121;15695;15696;15697;20667;20668;28715;28716;38088;38089;38090;38091;38092;38093;41119;41120;41121;41122;41315;41316;42799;42800;42801;42802;42803;42804	3159;3160;3161;5776;5777;5778;5779;5780;5781;5782;5783;5784;7893;7894;12910;12911;17031;17032;25195;34813;34814;34815;34816;34817;34818;37086;37087;37088;37204;38140;38141	3160;5779;5784;7894;12910;17031;25195;34817;37086;37204;38140			-1
MSMEG_5717|MSMEG_5717|pyridoxamine	MSMEG_5717|MSMEG_5717|pyridoxamine	5	5	5	MSMEG_5717|MSMEG_5717|pyridoxamine 5-phosphate oxidase family protein|141 AA	1	5	5	5	4	5	3	5	4	4	4	5	3	5	4	4	4	5	3	5	4	4	56.7	56.7	56.7	15.873	141	141	0	10.506	By MS/MS	By MS/MS	By MS/MS	By MS/MS	By MS/MS	By MS/MS	56.7	56.7	40.4	56.7	56	56	3559600	607310	599590	355570	409320	821200	766600	8	263810	40453	41732	20304	30540	69618	61161	302520	243720	220620	181100	375430	291780	3	1	2	1	1	4	12	EHGESVVVFMTPEHWLSADLGSV;GPLTVPIWYQYSPGGEPWVLTGNGSR;IEPATDDHLVEVTKR;YLAPEKVDGYLEFAR;YLAPEKVDGYLEFARR				957	1508;2354;2801;7037;7038	True;True;True;True;True	1533;2393;2847;7159;7160	8466;8467;8468;8469;8470;13516;13517;13518;13519;13520;13521;16303;16304;16305;16306;16307;16308;43400;43401;43402;43403;43404;43405;43406;43407	6669;6670;10911;10912;10913;10914;13257;38678;38679;38680;38681;38682	6669;10911;13257;38680;38682			-1
MSMEG_5720|MSMEG_5720|putative	MSMEG_5720|MSMEG_5720|putative	15	15	15	MSMEG_5720|MSMEG_5720|putative 3-hydroxyacyl-CoA dehydrogenase|720 AA	1	15	15	15	13	14	12	11	6	3	13	14	12	11	6	3	13	14	12	11	6	3	37.8	37.8	37.8	76.543	720	720	0	43.17	By MS/MS	By MS/MS	By MS/MS	By MS/MS	By MS/MS	By MS/MS	33.8	37.8	29.4	25.7	15.4	6.5	5326500	1020700	1070600	1148300	389980	903330	793600	34	103700	14119	18970	15280	7825.6	24956	22550	610160	562350	659640	298570	377340	511440	9	7	10	3	1	1	31	AFMEVLSQGTR;ALEVGLVDQLVSSVDELVPAAK;AWITEELKANPETVAVQPWDR;GAGFYEYVDGKR;GVVIGLPEVTLGLLPGGGGVAR;ITPTADAADLKGVDFVIEAVFENQELK;KAAEATGATYEPHPAEAVVNK;LAAEKDSITGVVITSAKK;MPGGTPSSPALASILPSFPALLRK;TPIVVNDSR;VFDYTLAIGK;VFDYTLAIGKTPIVVNDSR;VFQEIEDIVEPNAILGSNTSTLPITGLATGVK;VGLWPGLADTFGSGKVDIPLQDMIDR;VGPENAAESFAEVEFIK				958	333;603;1015;2008;2534;3105;3172;3318;4241;5869;6269;6270;6284;6330;6336	True;True;True;True;True;True;True;True;True;True;True;True;True;True;True	338;609;1029;2041;2576;3154;3221;3368;4310;5971;6382;6383;6397;6443;6450	1971;1972;1973;1974;1975;1976;3369;3370;3371;3372;3373;5598;5599;5600;11548;11549;14524;14525;14526;17896;17897;17898;17899;17900;17901;18269;18270;18271;18272;19628;19629;19630;19631;19632;19633;19634;19635;26370;26371;26372;26373;26374;36523;36524;36525;36526;36527;36528;39045;39046;39047;39048;39049;39050;39051;39126;39127;39128;39358;39359;39360;39401	1452;1453;1454;1455;2339;2340;3946;9350;11627;11628;11629;14325;14556;14557;14558;14559;16094;16095;16096;23542;23543;33377;33378;33379;33380;33381;35507;35508;35509;35510;35561;35698;35726	1454;2340;3946;9350;11627;14325;14557;16095;23542;33381;35507;35510;35561;35698;35726			-1
MSMEG_5721|MSMEG_5721|acetyl-CoA	MSMEG_5721|MSMEG_5721|acetyl-CoA	6	6	6	MSMEG_5721|MSMEG_5721|acetyl-CoA acetyltransferase|403 AA	1	6	6	6	4	3	5	3	2	2	4	3	5	3	2	2	4	3	5	3	2	2	29	29	29	42.022	403	403	0	48.156	By MS/MS	By MS/MS	By MS/MS	By MS/MS	By MS/MS	By MS/MS	20.6	15.9	26.3	15.9	5.7	5.7	1197200	337460	247570	394470	129410	59564	28723	20	29877	7496.5	3341.4	11910	2715.1	2978.2	1436.2	115780	99145	140250	53434	34679	83305	3	2	4	0	2	2	13	AAAAWSGGYFSK;AGLTVDDIDLFELNEAFASVVLK;GGALNEIKPVNLVVGLIDELR;SEEAFIYEAIR;TATLVANLPETTGGVQLNR;VRFPNLDETLISDLVLGVVSPVGDQGGDIAR				959	7;413;2121;5026;5536;6611	True;True;True;True;True;True	7;418;2154;5114;5631;6731	36;37;38;39;40;41;2402;12085;12086;12087;12088;31418;31419;34662;34663;41129;41130;41131;41132	22;23;24;25;26;1724;9747;29074;29075;32044;32045;37094;37095;37096	22;1724;9747;29075;32044;37094			-1
MSMEG_5725|MSMEG_5725|PLP-dependent	MSMEG_5725|MSMEG_5725|PLP-dependent	4	4	4	MSMEG_5725|MSMEG_5725|PLP-dependent aminotransferases|390 AA	1	4	4	4	4	2	3	2	3	4	4	2	3	2	3	4	4	2	3	2	3	4	16.9	16.9	16.9	41.914	390	390	0	7.6326	By MS/MS	By MS/MS	By MS/MS	By MS/MS	By MS/MS	By MS/MS	16.9	8.5	11	8.5	12.3	16.9	634320	154090	59947	131010	42106	101180	145990	19	23723	5227.8	2142.4	6042.1	1475.2	4027.7	4808.1	65598	48202	63634	35173	45795	60017	2	1	1	1	1	2	8	GFAIDVDALR;IGWACGAPELIAGVR;LQPFAVTIFAEMSALATR;VAQNAIADGINQYPPGLGVPELR				960	2090;2889;3885;6172	True;True;True;True	2123;2935;3939;6283	11939;11940;11941;11942;11943;11944;16755;16756;16757;16758;23751;23752;23753;38418;38419;38420;38421;38422	9644;9645;13523;13524;20564;35032;35033;35034	9645;13523;20564;35034			-1
MSMEG_5726|MSMEG_5726|conserved	MSMEG_5726|MSMEG_5726|conserved	1	1	1	MSMEG_5726|MSMEG_5726|conserved hypothetical protein|405 AA	1	1	1	1	1	1	1	1	0	0	1	1	1	1	0	0	1	1	1	1	0	0	2.5	2.5	2.5	43.439	405	405	0.002002	2.774	By MS/MS	By MS/MS	By MS/MS	By matching			2.5	2.5	2.5	2.5	0	0	109980	29442	15080	46274	19188	0	0	20	5499.2	1472.1	754	2313.7	959.39	0	0	29442	19421	41687	24949	0	0	1	1	1	0	0	0	3	ALGLQSSGVR				961	619	TRUE	625	3446;3447;3448;3449	2391;2392;2393	2393			-1
MSMEG_5727|alc|allantoicase|320	MSMEG_5727|alc|allantoicase|320	8	8	8	MSMEG_5727|alc|allantoicase|320 AA	1	8	8	8	6	7	3	4	6	6	6	7	3	4	6	6	6	7	3	4	6	6	35.3	35.3	35.3	35.399	320	320	0	14.62	By MS/MS	By MS/MS	By MS/MS	By matching	By MS/MS	By MS/MS	20.6	27.8	9.1	15	23.1	23.1	1328800	291210	217130	157600	127100	278540	257230	18	69887	16178	12063	8755.8	7061.1	13252	12577	72735	60619	56915	44561	77293	68785	4	3	1	0	3	3	14	ADGQWVELLPR;FLGIGPMDLAALENGALVLDCSNR;GIVVDTAWFK;GQIYDGWETR;LAEVDTSYFVGNCPGEAALSGLR;LGVPGVIR;LNIFPDGGVAR;SETPPNFTWLPDLALR				962	192;1859;2239;2368;3354;3612;3839;5049	True;True;True;True;True;True;True;True	195;1889;2276;2407;3404;3664;3893;5139	1043;1044;1045;1046;1047;10726;10727;12760;12761;12762;12763;12764;12765;13581;13582;13583;13584;19800;21978;21979;21980;21981;21982;23514;23515;23516;23517;23518;23519;31564;31565;31566	694;695;8822;10233;10234;10235;10955;16206;18997;18998;20393;20394;20395;29159	694;8822;10235;10955;16206;18997;20393;29159			-1
MSMEG_5728|MSMEG_5728|polysaccharide	MSMEG_5728|MSMEG_5728|polysaccharide	2	2	2	MSMEG_5728|MSMEG_5728|polysaccharide deacetylase family protein|299 AA	1	2	2	2	2	2	0	1	2	2	2	2	0	1	2	2	2	2	0	1	2	2	9	9	9	33.661	299	299	0.001056	3.4812	By matching	By matching		By matching	By MS/MS	By MS/MS	9	9	0	3.7	9	9	186290	47959	36632	0	13891	53444	34359	12	15524	3996.6	3052.7	0	1157.6	4453.7	2863.3	23029	29945	0	19807	33648	22406	0	0	0	0	2	1	3	DAFDVLYAEGLAGAPK;GIPLTIFAVAR				963	1084;2223	True;True	1099;2260	6060;6061;6062;6063;12687;12688;12689;12690;12691	4399;4400;10189	4399;10189			-1
MSMEG_5732|MSMEG_5732|monooxygenase|306	MSMEG_5732|MSMEG_5732|monooxygenase|306	3	3	3	MSMEG_5732|MSMEG_5732|monooxygenase|306 AA	1	3	3	3	0	0	3	1	0	0	0	0	3	1	0	0	0	0	3	1	0	0	19.3	19.3	19.3	32.301	306	306	0	6.084			By MS/MS	By matching			0	0	19.3	7.5	0	0	225430	0	0	195140	30287	0	0	12	3312	0	0	3312	2523.9	0	0	0	0	141370	37998	0	0	0	0	3	0	0	0	3	EGISDLTELAALGSPDQVR;TAAEQLAFYATIPSYQK;TLSEFIVPTINDAAEAAGRPQPR				964	1485;5479;5804	True;True;True	1510;5573;5904	8354;34394;36173;36174	6596;31876;33121	6596;31876;33121			-1
MSMEG_5733|MSMEG_5733|universal	MSMEG_5733|MSMEG_5733|universal	4	4	4	MSMEG_5733|MSMEG_5733|universal stress protein family protein|292 AA	1	4	4	4	2	1	4	4	1	1	2	1	4	4	1	1	2	1	4	4	1	1	34.2	34.2	34.2	29.819	292	292	0	32.793	By MS/MS	By MS/MS	By MS/MS	By MS/MS	By matching	By matching	16.4	6.5	34.2	34.2	6.5	6.5	463170	34696	15475	145260	226670	24137	16931	13	8587	1577.1	1190.4	2073.7	4936.2	1856.7	1302.4	18766	16681	35528	124050	16950	13503	2	1	2	4	0	0	9	AAVDSVAAERPGLAITTSSLNEPADQALIEAGK;AVTPTAALLVGSTSLSVAR;NLTESAGAMVAAMMTYQQDCAEIFLK;STSTAPVVVGIDGSDSAVNAAR				965	144;994;4417;5369	True;True;True;True	147;1008;4492;5462	779;780;5495;5496;5497;5498;5499;27314;27315;27316;33769;33770;33771	514;515;3891;3892;24179;24180;31457;31458;31459	515;3891;24179;31458			-1
MSMEG_5734|MSMEG_5734|alpha-methylacyl-CoA	MSMEG_5734|MSMEG_5734|alpha-methylacyl-CoA	6	6	6	MSMEG_5734|MSMEG_5734|alpha-methylacyl-CoA racemase|360 AA	1	6	6	6	6	5	5	2	2	2	6	5	5	2	2	2	6	5	5	2	2	2	34.2	34.2	34.2	38.585	360	360	0	6.5447	By MS/MS	By MS/MS	By MS/MS	By matching	By matching	By matching	34.2	26.9	26.9	10.6	9.2	9.2	1352500	439090	320880	453580	43041	44701	51159	14	11296	3240.4	3057.3	1726.5	3074.4	1794.5	1477.3	98755	212690	124230	37042	52140	55855	3	4	2	0	0	0	9	ITGWGQDGPLAQTAGHDINYLSQTGALSAIGYR;IVDLDVKAEPAK;LLDLVAK;SGKGQVIDAAMVDGVSMLAQMMWTMR;VRRPGGLTLPAENVDLLHR;VVELGGIGPGPHAAMMLSDLGADVVR				966	3093;3127;3743;5099;6623;6742	True;True;True;True;True;True	3142;3176;3796;5189;6743;6863	17842;17843;17844;18016;18017;18018;18019;23034;23035;23036;23037;23038;31822;41187;41188;41189;41821;41822;41823;41824;41825;41826	14284;14285;14388;20066;29333;37130;37131;37132;37515	14284;14388;20066;29333;37131;37515			-1
MSMEG_5741|MSMEG_5741|conserved	MSMEG_5741|MSMEG_5741|conserved	10	10	10	MSMEG_5741|MSMEG_5741|conserved hypothetical protein|211 AA	1	10	10	10	3	5	2	10	8	8	3	5	2	10	8	8	3	5	2	10	8	8	67.8	67.8	67.8	22.062	211	211	0	77.861	By MS/MS	By MS/MS	By matching	By MS/MS	By MS/MS	By MS/MS	19	38.4	10.4	67.8	60.2	60.2	4228100	75371	220340	24272	1563300	1156600	1188200	8	194580	5879.6	11350	3034	81844	41300	51177	24222	70708	10658	477680	229240	232630	1	1	0	13	7	7	29	ADQNFADAGGNILATVSFPDSNPTVNISQFVR;AGTTGIILVTSSSHQGR;ANSTVQNAQFSVPLAKK;DFTKPAIVILGYGLKPDGTMR;DVLSPLTPIG;GVTEAAAMR;GVTEAAAMRNLLLMLGFPANR;KAGTTGIILVTSSSHQGR;NLLLMLGFPANR;TLTGLVIAQAFPQSPVIVTGGNPQR				967	218;432;729;1160;1375;2528;2529;3177;4405;5808	True;True;True;True;True;True;True;True;True;True	223;437;738;1176;1398;2570;2571;3226;4480;5908	1177;1178;1179;1180;2490;2491;2492;4043;6620;6621;6622;7740;7741;7742;7743;7744;7745;14504;14505;14506;14507;14508;18300;18301;18302;18303;18304;18305;18306;18307;18308;27239;27240;27241;27242;27243;27244;27245;36189;36190;36191	772;773;774;1776;2809;5407;5408;5409;6138;6139;6140;11617;11618;11619;14582;14583;14584;14585;14586;14587;24141;24142;24143;24144;24145;24146;33131;33132;33133	772;1776;2809;5407;6139;11618;11619;14587;24146;33133			-1
MSMEG_5750|MSMEG_5750|hypothetical	MSMEG_5750|MSMEG_5750|hypothetical	1	1	1	MSMEG_5750|MSMEG_5750|hypothetical protein|37 AA	1	1	1	1	0	1	0	0	0	0	0	1	0	0	0	0	0	1	0	0	0	0	40.5	40.5	40.5	4.1386	37	37	0.0072267	1.7739		By MS/MS					0	40.5	0	0	0	0	18779	0	18779	0	0	0	0	2	9389.6	0	9389.6	0	0	0	0	0	0	0	0	0	0	0	1	0	0	0	0	1	YDNVMLEPDQFIVVR				968	6962	TRUE	7084	42859	38175	38175			-1
MSMEG_5766|MSMEG_5766|conserved	MSMEG_5766|MSMEG_5766|conserved	6	6	6	MSMEG_5766|MSMEG_5766|conserved hypothetical protein|113 AA	1	6	6	6	6	6	6	6	4	4	6	6	6	6	4	4	6	6	6	6	4	4	63.7	63.7	63.7	11.868	113	113	0	290.41	By MS/MS	By MS/MS	By MS/MS	By MS/MS	By MS/MS	By MS/MS	63.7	63.7	63.7	63.7	56.6	56.6	69912000	12813000	9677000	6573200	13468000	13107000	14274000	5	4764500	808590	649800	446810	978050	929720	951560	2714100	3062900	1237100	3774700	3496900	3758500	12	11	9	12	12	11	67	AVEAGKIEPAR;GAVSVYCPQYTSLVGR;GVINHLMNQAGISK;GVINHLMNQAGISKGQAAGLVR;IVEQLDIPGEPEAAIQVGHEICK;IVEQLDIPGEPEAAIQVGHEICKAVEAGKIEPAR				969	925;2040;2505;2506;3131;3132	True;True;True;True;True;True	939;2073;2546;2547;2548;3180;3181	5139;5140;5141;5142;5143;5144;5145;5146;5147;5148;5149;5150;11733;11734;11735;11736;11737;11738;11739;11740;11741;11742;11743;11744;14338;14339;14340;14341;14342;14343;14344;14345;14346;14347;14348;14349;14350;14351;14352;14353;14354;14355;14356;14357;14358;14359;14360;14361;14362;14363;14364;14365;14366;14367;14368;14369;14370;14371;14372;14373;14374;14375;18036;18037;18038;18039;18040;18041;18042;18043;18044;18045;18046;18047;18048	3670;3671;3672;3673;3674;3675;3676;3677;3678;3679;3680;3681;9507;9508;9509;9510;9511;9512;9513;9514;9515;9516;9517;9518;9519;9520;9521;11509;11510;11511;11512;11513;11514;11515;11516;11517;11518;11519;11520;11521;11522;11523;11524;11525;11526;11527;11528;11529;11530;11531;11532;11533;11534;11535;11536;11537;11538;11539;14399;14400;14401;14402;14403;14404;14405;14406;14407;14408;14409;14410	3679;9521;11518;11538;14409;14410	107	82	-1
MSMEG_5769|MSMEG_5769|hypothetical	MSMEG_5769|MSMEG_5769|hypothetical	1	1	1	MSMEG_5769|MSMEG_5769|hypothetical protein|144 AA	1	1	1	1	0	0	0	0	1	0	0	0	0	0	1	0	0	0	0	0	1	0	21.5	21.5	21.5	14.556	144	144	0.0010471	3.3526					By MS/MS		0	0	0	0	21.5	0	0	0	0	0	0	0	0	2	0	0	0	0	0	0	0	0	0	0	0	0	0	0	0	0	0	1	0	1	SDNVVQLSLNCAGDHATATNPGASVASTLGR				970	5009	TRUE	5097	31349	29032	29032			-1
MSMEG_5770|MSMEG_5770|hypothetical	MSMEG_5770|MSMEG_5770|hypothetical	4	4	3	MSMEG_5770|MSMEG_5770|hypothetical protein|152 AA	1	4	4	3	3	4	4	4	4	4	3	4	4	4	4	4	2	3	3	3	3	3	57.2	57.2	52	14.909	152	152	0	189.5	By MS/MS	By MS/MS	By MS/MS	By MS/MS	By MS/MS	By MS/MS	31.6	57.2	57.2	57.2	57.2	57.2	17171000	571950	1584000	774450	3089400	5517500	5633400	4	2593500	91057	206340	107470	417330	875030	896270	249190	841070	251680	1377100	1690100	1742700	3	6	4	6	8	10	37	AAADEAAAEEQEGLEEVSTPDE;DVGGEFGHADGEVMVALNCDGDHATATNPGASVASPAGR;IAVTVGSK;LSQDDCIVTNAWDAPFMR				971	8;1365;2758;3964	True;True;True;True	8;1388;2803;4018;4019	42;43;44;45;46;47;48;49;50;51;52;53;7686;7687;7688;7689;7690;7691;7692;7693;16085;16086;16087;16088;16089;16090;24138;24139;24140;24141;24142;24143;24144;24145;24146;24147;24148;24149;24150;24151;24152	27;28;29;30;31;32;33;34;35;36;37;38;6110;6111;6112;6113;6114;6115;13129;13130;20809;20810;20811;20812;20813;20814;20815;20816;20817;20818;20819;20820;20821;20822;20823;20824;20825	33;6114;13130;20819	108	87	-1
MSMEG_5771|MSMEG_5771|hypothetical	MSMEG_5771|MSMEG_5771|hypothetical	3	2	2	MSMEG_5771|MSMEG_5771|hypothetical protein|137 AA	1	3	2	2	2	2	3	2	2	2	1	1	2	1	1	1	1	1	2	1	1	1	24.1	18.2	18.2	13.275	137	137	0	196.87	By MS/MS	By MS/MS	By MS/MS	By MS/MS	By MS/MS	By MS/MS	21.9	21.9	24.1	21.9	21.9	21.9	4520600	512370	809450	616180	552040	942190	1088400	2	876250	125330	156780	121250	101020	168820	203040	321160	636800	298580	433550	553440	653640	2	2	4	3	2	2	15	AAADEASAAEESAIEQVSTPDE;EAKAAADEASAAEESAIEQVSTPDE;IAVTVGSK				972	9;1429;2758	True;True;False	9;1454;2803	54;55;56;57;58;59;60;61;62;63;64;65;7983;7984;16085;16086;16087;16088;16089;16090	39;40;41;42;43;44;45;46;47;48;49;50;51;6296;6297;13129;13130	50;6297;13130			-1
MSMEG_5773|MSMEG_5773|fatty	MSMEG_5773|MSMEG_5773|fatty	11	11	11	MSMEG_5773|MSMEG_5773|fatty acid desaturase|334 AA	1	11	11	11	8	8	8	6	10	10	8	8	8	6	10	10	8	8	8	6	10	10	49.1	49.1	49.1	38.454	334	334	0	27.795	By MS/MS	By MS/MS	By MS/MS	By MS/MS	By MS/MS	By MS/MS	33.5	33.5	33.5	26.6	45.2	42.5	5329800	1179500	782600	1052200	614060	845410	856010	17	56161	14677	7594.1	11171	4487.1	8450	9781.3	318070	261090	262310	264280	252960	213700	6	6	5	4	8	6	35	ACNDPVADQLLQR;DVSAAGLDIAPNQAMASLHR;DWNPHDYIPWSDGK;DYLVVTR;IFEREDFTGEGAR;IHLDDVVMPVLR;LVEELEDACDKFEVAK;MPGYTVPDFR;NYYALGGQDWDPEQSKLSEVAR;STDDYTDLQLLHELEPVVETLIDR;VSADENLHMIFYR				973	168;1379;1386;1396;2809;2892;4047;4242;4544;5341;6629	True;True;True;True;True;True;True;True;True;True;True	171;1402;1409;1419;2855;2938;4103;4311;4625;5434;6749	931;932;933;934;935;7758;7759;7760;7761;7762;7763;7780;7781;7816;7817;7818;7819;7820;7821;16346;16347;16348;16349;16350;16351;16352;16776;16777;16778;16779;16780;16781;24624;24625;26375;26376;26377;26378;26379;28026;33628;33629;33630;33631;33632;33633;41239;41240;41241;41242;41243;41244;41245	619;620;621;6148;6149;6150;6151;6152;6153;6163;6184;6185;13279;13280;13281;13282;13283;13539;13540;13541;13542;13543;13544;21171;23544;23545;24717;31369;31370;31371;31372;31373;31374;31375;37153;37154	620;6148;6163;6185;13282;13544;21171;23544;24717;31372;37154			-1
MSMEG_5776|phoU|phosphate	MSMEG_5776|phoU|phosphate	1	1	1	MSMEG_5776|phoU|phosphate transport system regulatory protein PhoU|222 AA	1	1	1	1	0	0	1	0	1	1	0	0	1	0	1	1	0	0	1	0	1	1	9.9	9.9	9.9	24.649	222	222	0.0019102	2.3224			By MS/MS		By MS/MS	By MS/MS	0	0	9.9	0	9.9	9.9	49779	0	0	0	0	23313	26465	11	4525.3	0	0	0	0	2119.4	2406	0	0	0	0	22775	26210	0	0	1	0	1	0	2	ATQSLLQADLVLAEQVISDHEK				974	895	TRUE	909	5009;5010;5011	3588;3589	3589			-1
MSMEG_5782|pstS|phosphate	MSMEG_5782|pstS|phosphate	3	3	3	MSMEG_5782|pstS|phosphate ABC transporter, phosphate-binding protein PstS|378 AA	1	3	3	3	1	2	0	1	2	2	1	2	0	1	2	2	1	2	0	1	2	2	15.6	15.6	15.6	38.032	378	378	0	35.209	By matching	By MS/MS		By MS/MS	By MS/MS	By MS/MS	5	10.3	0	5	10.3	10.3	290230	83213	25626	0	38895	84522	57971	18	10405	3048.8	1423.6	0	1190.3	2945.9	3220.6	43664	39188	0	30520	37990	27421	0	2	0	1	3	2	8	FAAEGNDLALDLNSLYGTK;NSLTAEGSTAQQNAIAEFNK;SSGVVQAVQATPGSIGYVEK				975	1730;4489;5316	True;True;True	1760;4568;5408	9753;9754;9755;9756;9757;9758;9759;9760;27684;33503;33504	7656;7657;7658;7659;7660;24430;31282;31283	7659;24430;31283			-1
MSMEG_5789|MSMEG_5789|putative	MSMEG_5789|MSMEG_5789|putative	19	19	19	MSMEG_5789|MSMEG_5789|putative thiosulfate sulfurtransferase|277 AA	1	19	19	19	17	17	17	15	13	12	17	17	17	15	13	12	17	17	17	15	13	12	76.5	76.5	76.5	30.985	277	277	0	273.38	By MS/MS	By MS/MS	By MS/MS	By MS/MS	By MS/MS	By MS/MS	76.5	76.5	76.5	75.5	65.3	69	65268000	24372000	13748000	17655000	3424800	2932100	3136300	18	795590	266220	211880	210850	32665	37526	36456	2910300	2791700	2133400	833500	950310	753250	27	20	18	7	8	6	86	AANEDGTFKSDEELAK;AFRDEVIAAIGTK;ARSDVLVSTDWAESNLK;ARSDVLVSTDWAESNLKAPK;DFVDAQQFSK;ILAPAHLPQEQSQRPGHIPGAINVPWSK;LDWKTDLQDPIRR;LYAEAGLDGEKETIAYCR;NLVDVRSPDEFSGK;NVKNYDGSWTEYGSLVGAPIELGS;NYDGSWTEYGSLVGAPIELGS;SDVLVSTDWAESNLK;SDVLVSTDWAESNLKAPK;SSHTWFVLQELLGHK;SSHTWFVLQELLGHKNVK;TDLQDPIR;TDLQDPIRR;TVFVEVDEDTSAYDTGHIEGAVK;VERPQTSYTAKEPDNSIR				976	107;337;820;821;1162;2944;3479;4110;4418;4514;4536;5021;5022;5317;5318;5576;5577;6016;6256	True;True;True;True;True;True;True;True;True;True;True;True;True;True;True;True;True;True;True	109;342;832;833;1178;2991;3530;4166;4493;4593;4617;5109;5110;5409;5410;5671;5672;6124;6369	563;564;565;566;567;568;569;570;571;572;573;1993;1994;1995;1996;1997;1998;1999;2000;2001;2002;2003;2004;4533;4534;4535;4536;4537;4538;4539;4540;4541;4542;4543;4544;4545;6626;6627;6628;6629;6630;17085;17086;17087;17088;17089;17090;17091;17092;17093;17094;17095;17096;20715;20716;20717;20718;25331;25332;25333;25334;25335;25336;25337;25338;27317;27318;27319;27320;27321;27322;27323;27825;27826;27934;27935;27936;27937;27938;27939;27940;27941;27942;27943;31389;31390;31391;31392;31393;31394;31395;31396;31397;31398;31399;31400;31401;33505;33506;33507;33508;33509;33510;33511;33512;33513;33514;33515;33516;33517;33518;33519;33520;33521;34917;34918;34919;34920;34921;34922;34923;37291;37292;37293;37294;37295;37296;38963;38964;38965;38966;38967;38968	363;364;365;366;367;368;369;370;371;372;1479;1480;3164;3165;3166;3167;3168;3169;3170;3171;3172;3173;3174;5414;5415;5416;5417;5418;13753;13754;13755;13756;13757;13758;13759;13760;17064;22337;22338;22339;22340;22341;22342;24181;24182;24183;24184;24527;24606;24607;24608;24609;24610;24611;24612;24613;24614;24615;24616;29054;29055;29056;29057;29058;29059;29060;31284;31285;31286;31287;31288;31289;31290;31291;31292;31293;31294;31295;32264;32265;32266;32267;33884;33885;33886;35462;35463	367;1480;3164;3173;5415;13754;17064;22338;24182;24527;24606;29054;29057;31285;31294;32264;32266;33884;35462			-1
MSMEG_5790|MSMEG_5790|SseC	MSMEG_5790|MSMEG_5790|SseC	5	5	5	MSMEG_5790|MSMEG_5790|SseC protein|90 AA	1	5	5	5	5	5	5	4	4	3	5	5	5	4	4	3	5	5	5	4	4	3	82.2	82.2	82.2	9.05	90	90	0	202.05	By MS/MS	By MS/MS	By MS/MS	By MS/MS	By MS/MS	By MS/MS	82.2	82.2	82.2	65.6	80	56.7	21484000	6112900	6710700	6850100	582610	611700	615850	6	2796600	796770	864040	938460	65352	62923	69058	2623000	3345900	2734600	598120	556010	578500	4	8	9	4	4	2	31	ALSSAGNGNVTVAPTGAGIHEVDVK;ALSSAGNGNVTVAPTGAGIHEVDVKVA;FFAAPGTWTVR;LLDGSDEFTAEVVASATGDFR;VVDGSGQAVGGAFVR				977	670;671;1780;3738;6725	True;True;True;True;True	678;679;1810;3791;6846	3745;3746;3747;3748;3749;3750;3751;3752;3753;3754;9986;9987;9988;9989;9990;9991;23003;23004;23005;23006;23007;23008;23009;23010;23011;23012;41731;41732;41733;41734;41735;41736;41737;41738;41739	2634;2635;2636;2637;2638;2639;2640;2641;7812;7813;7814;7815;7816;7817;20042;20043;20044;20045;20046;20047;20048;20049;20050;20051;20052;20053;20054;37464;37465;37466;37467;37468;37469;37470;37471	2635;2641;7816;20049;37471			-1
MSMEG_5795|MSMEG_5795|4-amino-4-deoxychorismate	MSMEG_5795|MSMEG_5795|4-amino-4-deoxychorismate	4	4	4	MSMEG_5795|MSMEG_5795|4-amino-4-deoxychorismate lyase|289 AA	1	4	4	4	2	0	2	0	1	1	2	0	2	0	1	1	2	0	2	0	1	1	19.4	19.4	19.4	30.575	289	289	0	5.9086	By MS/MS		By MS/MS		By MS/MS	By MS/MS	11.4	0	8.7	0	3.8	3.8	119340	27339	0	53241	0	20685	18079	18	6630.2	1518.9	0	2957.8	0	1149.2	1004.4	0	0	0	0	20208	17904	2	0	1	0	1	1	5	GDGVFETLLVR;GTTQQALFETAR;MLDLPEPDLDAWR;TSASAPDIAGLVDTAILGDR				978	2053;2472;4205;5912	True;True;True;True	2086;2513;4269;6015	11791;11792;14171;25845;25846;36742	9548;9549;11401;22647;33508	9549;11401;22647;33508			-1
MSMEG_5797|MSMEG_5797|conserved	MSMEG_5797|MSMEG_5797|conserved	2	2	2	MSMEG_5797|MSMEG_5797|conserved hypothetical protein|57 AA	1	2	2	2	2	2	2	2	2	2	2	2	2	2	2	2	2	2	2	2	2	2	63.2	63.2	63.2	6.4289	57	57	0	9.751	By MS/MS	By MS/MS	By MS/MS	By MS/MS	By MS/MS	By MS/MS	63.2	63.2	63.2	63.2	63.2	63.2	6139100	877580	1190300	889800	696540	1234500	1250400	2	1578400	204740	289030	218760	232570	314990	318360	478940	838140	438400	466650	638880	653810	2	3	1	2	3	3	14	ELSGGSASDGVNDADDDWAAEDDWRR;YSSPQTDFER				979	1613;7093	True;True	1638;7215	9009;9010;9011;9012;9013;9014;9015;9016;9017;43868;43869;43870;43871;43872;43873	7013;7014;7015;7016;7017;7018;7019;7020;39385;39386;39387;39388;39389;39390	7016;39389			-1
MSMEG_5798|purM|phosphoribosylformylglycinamidine	MSMEG_5798|purM|phosphoribosylformylglycinamidine	4	4	4	MSMEG_5798|purM|phosphoribosylformylglycinamidine cyclo-ligase|360 AA	1	4	4	4	2	4	2	2	3	4	2	4	2	2	3	4	2	4	2	2	3	4	11.4	11.4	11.4	38.081	360	360	0	9.7613	By MS/MS	By MS/MS	By MS/MS	By MS/MS	By MS/MS	By MS/MS	8.1	11.4	8.1	8.1	11.1	11.4	648600	124330	108410	169790	73259	75194	97619	17	13321	2478.2	2534.5	1521	1902	2170.3	2714.7	84571	68386	72375	70470	50825	38734	2	3	2	2	0	2	11	GGLGGFAGLFALK;GGLGGFAGLFALKR;MNLAGHVEEFGR;TLGEELLEPTLIYAK				980	2157;2158;4228;5782	True;True;True;True	2191;2192;4294;5881	12303;12304;12305;12306;12307;12308;12309;12310;25965;25966;25967;36032;36033;36034;36035;36036;36037	9911;9912;9913;9914;9915;9916;9917;22729;33037;33038;33039;33040	9911;9917;22729;33037			-1
MSMEG_5824|purL|phosphoribosylformylglycinamidine	MSMEG_5824|purL|phosphoribosylformylglycinamidine	13	13	13	MSMEG_5824|purL|phosphoribosylformylglycinamidine synthase II|765 AA	1	13	13	13	13	11	11	5	4	3	13	11	11	5	4	3	13	11	11	5	4	3	30.3	30.3	30.3	81.011	765	765	0	118.37	By MS/MS	By MS/MS	By MS/MS	By MS/MS	By MS/MS	By MS/MS	30.3	25.9	25.9	12.4	9.9	5.8	2687200	947830	544870	884370	165430	70471	74242	32	45245	17699	8592.8	14330	3151.3	496.96	974.84	158840	112130	122870	53527	28029	32170	10	6	5	1	1	1	24	AANMTPAEVLSSESQER;DGLISAAHDLAEGGLIQAVVESALAGETGCR;FGPADAPDTRR;GLADGCAALGIPVTGGNVSFYNQTGSTPILPTPVVGVLGVIDDVKR;GNTVLAEHADGGVLR;GNTVLAEHADGGVLRIDENTGR;IILFGAR;LLAEVLTAASR;MCAVVTPENVDAFLAVCR;STSEGVLPR;TGLDGIGGVSVLASETFGGDEGSGPGR;TSELTHQTDTVER;VIIPEGADPFVFLFSESSGR				981	109;1188;1812;2256;2341;2342;2909;3722;4138;5367;5668;5921;6399	True;True;True;True;True;True;True;True;True;True;True;True;True	111;1205;1842;2293;2380;2381;2955;3775;4195;5460;5766;6024;6514	580;581;582;6774;6775;6776;6777;10127;10128;10129;10130;12862;12863;12864;12865;13468;13469;13470;13471;16866;16867;16868;16869;16870;22932;22933;22934;25478;25479;25480;25481;25482;25483;33758;33759;33760;33761;35417;36779;36780;36781;36782;36783;39967;39968;39969;39970;39971;39972	374;375;376;5509;5510;7897;7898;10289;10290;10882;10883;10884;13589;20012;20013;22430;22431;22432;22433;31450;31451;32589;33531;33532;36307;36308;36309	376;5510;7897;10290;10883;10884;13589;20012;22430;31450;32589;33531;36307			-1
MSMEG_5827|MSMEG_5827|glyoxalase	MSMEG_5827|MSMEG_5827|glyoxalase	1	1	1	MSMEG_5827|MSMEG_5827|glyoxalase family protein|116 AA	1	1	1	1	1	1	1	1	1	1	1	1	1	1	1	1	1	1	1	1	1	1	9.5	9.5	9.5	12.19	116	116	0.0028355	2.2649	By matching	By matching	By matching	By MS/MS	By matching	By matching	9.5	9.5	9.5	9.5	9.5	9.5	368070	92432	83914	62081	36246	55363	38033	4	92017	23108	20979	15520	9061.6	13841	9508.2	82178	88859	63922	45032	62861	52458	0	0	0	1	0	0	1	LVGLGAEETGR				982	4061	TRUE	4117	24702;24703;24704;24705;24706;24707	21216	21216			-1
MSMEG_5830|MSMEG_5830|29	MSMEG_5830|MSMEG_5830|29	6	6	6	MSMEG_5830|MSMEG_5830|29 kda antigen Cfp29|265 AA	1	6	6	6	4	5	3	6	6	5	4	5	3	6	6	5	4	5	3	6	6	5	38.9	38.9	38.9	28.73	265	265	0	12.271	By MS/MS	By MS/MS	By MS/MS	By MS/MS	By MS/MS	By MS/MS	31.7	31.7	26	38.9	38.9	33.2	913090	126740	157740	124700	156050	192570	155280	11	25304	2617.6	5060.2	1645.6	2522.2	6555.9	6902.1	57062	60553	45076	62574	64419	57053	3	2	0	2	4	1	12	AIFEGYAAASIEGIR;DLAPITESAWAEIELEATR;EIPDVIAQALSELR;LAGVDGPYSVLLSAETYTK;LVDGEIIWAPAIDGAFVLSTR;SSSSNPALALPDDAREIPDVIAQALSELR				983	494;1256;1539;3362;4034;5329	True;True;True;True;True;True	500;1275;1564;3412;4090;5422	2836;2837;2838;2839;2840;7126;7127;7128;7129;7130;7131;7132;7133;7134;7135;8625;8626;8627;8628;19856;19857;19858;24545;24546;24547;24548;24549;24550;33563;33564;33565;33566;33567	1981;5745;5746;5747;6762;6763;6764;16235;16236;21122;31326;31327	1981;5746;6764;16235;21122;31326			-1
MSMEG_5831|purQ|phosphoribosylformylglycinamidine	MSMEG_5831|purQ|phosphoribosylformylglycinamidine	4	4	4	MSMEG_5831|purQ|phosphoribosylformylglycinamidine synthase I|224 AA	1	4	4	4	3	1	2	1	2	3	3	1	2	1	2	3	3	1	2	1	2	3	33.5	33.5	33.5	23.769	224	224	0	7.1054	By MS/MS	By MS/MS	By MS/MS	By MS/MS	By MS/MS	By MS/MS	28.1	7.6	19.2	7.6	12.9	24.6	701810	185360	82089	200630	72578	72076	89082	9	69973	17844	9121	18829	8064.3	8008.5	8105.8	153510	106080	148080	94686	43948	53587	2	1	1	1	1	3	9	GMPVLGICNGFQVLCEAGLLPGALTR;VGVITFPGTLDDIDAAR;YETGADLLIPLK;YVASESVLDELEGEDRVVFR				984	2322;6356;6973;7103	True;True;True;True	2360;6471;7095;7225	13352;13353;13354;39493;39494;39495;39496;39497;39498;42900;42901;43940	10776;35778;35779;35780;35781;35782;35783;38207;38208;39455	10776;35779;38208;39455			-1
MSMEG_5832|purS|phosphoribosylformylglycinamidine	MSMEG_5832|purS|phosphoribosylformylglycinamidine	1	1	1	MSMEG_5832|purS|phosphoribosylformylglycinamidine synthase, PurS protein|82 AA	1	1	1	1	1	1	1	1	1	1	1	1	1	1	1	1	1	1	1	1	1	1	20.7	20.7	20.7	8.8579	82	82	0.0020346	2.9451	By MS/MS	By matching	By MS/MS	By matching	By matching	By MS/MS	20.7	20.7	20.7	20.7	20.7	20.7	3483000	590340	1180500	908000	336530	230210	237430	2	1095300	184330	376550	288390	104360	68812	72849	393750	787130	557440	314550	194680	160740	1	0	1	0	0	1	3	AEILDPQGQAIVGALGR				985	269	TRUE	274	1495;1496;1497;1498;1499;1500;1501;1502;1503;1504;1505;1506	1024;1025;1026;1027	1024			-1
MSMEG_5834|MSMEG_5834|metallo-beta-lactamase	MSMEG_5834|MSMEG_5834|metallo-beta-lactamase	2	2	2	MSMEG_5834|MSMEG_5834|metallo-beta-lactamase superfamily protein|251 AA	1	2	2	2	1	2	0	1	0	0	1	2	0	1	0	0	1	2	0	1	0	0	23.9	23.9	23.9	26.472	251	251	0.0028169	2.183	By matching	By MS/MS		By MS/MS			11.2	23.9	0	11.2	0	0	101970	42196	40546	0	19229	0	0	7	14567	6028	5792.3	0	2747.1	0	0	42196	26501	0	25003	0	0	0	2	0	1	0	0	3	FMHPGDALFVPGEPVDVLATPAAAPWMK;LYADPQTAAQLGEPWTAVHVGDEFTIGSINVR				986	1870;4109	True;True	1900;4165	10778;10779;10780;25330	8846;8847;22336	8846;22336			-1
MSMEG_5837|MSMEG_5837|glutathione	MSMEG_5837|MSMEG_5837|glutathione	2	2	2	MSMEG_5837|MSMEG_5837|glutathione peroxidase family protein|161 AA	1	2	2	2	1	2	1	1	1	2	1	2	1	1	1	2	1	2	1	1	1	2	19.9	19.9	19.9	17.203	161	161	0	125.24	By MS/MS	By MS/MS	By MS/MS	By MS/MS	By MS/MS	By MS/MS	7.5	19.9	7.5	7.5	7.5	19.9	927640	243520	250090	227400	68787	63984	73852	8	115950	30440	31262	28425	8598.4	7998	9231.5	246840	276960	207660	90660	63360	64113	1	2	1	1	1	1	7	FLLAADGTVVNR;QTTLGELAPGAALVVNVASK				987	1862;4687	True;True	1892;4770	10739;10740;10741;10742;10743;10744;28797;28798	8827;8828;8829;8830;8831;8832;25283	8828;25283			-1
MSMEG_5839|MSMEG_5839|protease	MSMEG_5839|MSMEG_5839|protease	4	4	4	MSMEG_5839|MSMEG_5839|protease 2|718 AA	1	4	4	4	4	3	3	2	0	1	4	3	3	2	0	1	4	3	3	2	0	1	6.8	6.8	6.8	80.452	718	718	0	6.5154	By MS/MS	By matching	By MS/MS	By matching		By MS/MS	6.8	5.6	4.7	2.8	0	2.1	375540	136430	67422	117930	31538	0	22224	36	6827	2599.9	866.2	2484.9	876.05	0	617.32	64277	38582	56374	26777	0	28449	3	0	2	0	0	1	6	EYHGDVFIDPYEWLR;IAATSFITPAR;LGAGLPGER;VYYVEPAKWVAALR				988	1725;2695;3527;6819	True;True;True;True	1755;2740;3578;6940	9733;9734;9735;15762;15763;15764;15765;21261;21262;21263;42223;42224;42225	7640;12961;12962;17975;17976;37762	7640;12961;17975;37762			-1
MSMEG_5841|purC|phosphoribosylaminoimidazole-succinocarboxamide	MSMEG_5841|purC|phosphoribosylaminoimidazole-succinocarboxamide	5	5	5	MSMEG_5841|purC|phosphoribosylaminoimidazole-succinocarboxamide synthase|299 AA	1	5	5	5	5	5	4	3	2	2	5	5	4	3	2	2	5	5	4	3	2	2	25.1	25.1	25.1	33.101	299	299	0	11.043	By MS/MS	By MS/MS	By MS/MS	By MS/MS	By MS/MS	By MS/MS	25.1	25.1	20.7	15.7	8.4	8.4	1116700	382760	165840	340620	75240	90504	61711	21	21508	5589.6	3526.1	4055.4	1088.5	4309.7	2938.6	143470	93178	140210	55796	79344	43520	3	2	3	0	2	1	11	ADSYQPGVVQNSFDKQFVR;GYLTGSGLIDYEK;ISGLSFDDWIGA;TLQTYTAGADHALSK;VIELVGAELANQLRDR				989	227;2554;3054;5802;6392	True;True;True;True;True	232;2597;3102;5902;6507	1213;1214;1215;1216;14628;14629;14630;14631;17622;17623;17624;17625;17626;17627;36166;36167;36168;39936;39937;39938;39939	792;11684;14131;14132;14133;14134;14135;33119;36284;36285;36286	792;11684;14131;33119;36284			-1
MSMEG_5845|MSMEG_5845|putative	MSMEG_5845|MSMEG_5845|putative	1	1	1	MSMEG_5845|MSMEG_5845|putative C4-dicarboxylate transporter|310 AA	1	1	1	1	1	1	1	1	1	1	1	1	1	1	1	1	1	1	1	1	1	1	4.8	4.8	4.8	33.342	310	310	0.0037313	2.1169	By MS/MS	By MS/MS	By MS/MS	By MS/MS	By MS/MS	By MS/MS	4.8	4.8	4.8	4.8	4.8	4.8	2727800	432170	786210	133420	131430	750540	494020	6	274070	32552	77415	13645	21905	64898	63653	104420	399500	71018	190660	355390	225790	0	1	0	1	5	3	10	DTQQPPYRDPPPGGR				990	1349	TRUE	1371	7602;7603;7604;7605;7606;7607;7608;7609;7610;7611;7612;7613;7614;7615;7616;7617;7618;7619;7620;7621	6069;6070;6071;6072;6073;6074;6075;6076;6077;6078	6077			-1
MSMEG_5847|purB|adenylosuccinate	MSMEG_5847|purB|adenylosuccinate	3	3	3	MSMEG_5847|purB|adenylosuccinate lyase|474 AA	1	3	3	3	3	0	3	0	0	0	3	0	3	0	0	0	3	0	3	0	0	0	8	8	8	51.604	474	474	0	5.8646	By MS/MS		By MS/MS				8	0	8	0	0	0	199490	108590	0	90907	0	0	0	25	4140.1	1995.1	0	2145	0	0	0	52513	0	45673	0	0	0	2	0	2	0	0	0	4	AVVYRDLVMAGR;DLTENVEQLQIR;FASAAEETLVALTR				991	1005;1290;1751	True;True;True	1019;1309;1781	5552;5553;7320;7321;9849;9850	3925;5894;7726;7727	3925;5894;7726			-1
MSMEG_5851|MSMEG_5851|putative	MSMEG_5851|MSMEG_5851|putative	2	2	2	MSMEG_5851|MSMEG_5851|putative esterase superfamily protein|297 AA	1	2	2	2	0	1	1	1	2	1	0	1	1	1	2	1	0	1	1	1	2	1	23.2	23.2	23.2	29.56	297	297	0	13.79		By MS/MS	By MS/MS	By MS/MS	By MS/MS	By MS/MS	0	9.1	9.1	9.1	23.2	9.1	356170	0	33195	23521	70375	140190	88889	7	42598	0	4742.1	3360.1	10054	11743	12698	0	45082	24942	96492	84684	72580	0	1	0	1	2	0	4	ASGEDSGAMVLDELIPMLGEQGLDTSR;GQDAAGVMAGGVEQGLAEAVAAGLPPFAVVAVDGGGSYWHKR				992	838;2359	True;True	850;2398	4615;4616;4617;4618;4619;13538	3218;3219;3220;10927	3220;10927			-1
MSMEG_5852|purD|phosphoribosylamine--glycine	MSMEG_5852|purD|phosphoribosylamine--glycine	6	6	6	MSMEG_5852|purD|phosphoribosylamine--glycine ligase|393 AA	1	6	6	6	5	5	6	5	3	4	5	5	6	5	3	4	5	5	6	5	3	4	22.6	22.6	22.6	40.012	393	393	0	16.789	By MS/MS	By MS/MS	By MS/MS	By MS/MS	By matching	By MS/MS	20.1	20.1	22.6	20.1	14	16.8	1369100	432780	235660	423390	104630	70012	102630	17	29794	11107	5232.1	8035.8	2331.6	704.61	2382.6	195740	104430	113030	57627	22729	28991	4	3	6	2	0	1	16	AFAKDVMSAAGVR;GVVVTADRDAAR;IGADLVVIGPEVPLVLGVADAVR;SDIGLAAAEGR;SIRLPGSHFR;VGDPIHGADADGVLHAGTAR				993	305;2538;2828;4999;5138;6301	True;True;True;True;True;True	310;2581;2874;5086;5228;6414	1693;1694;1695;1696;1697;1698;14551;14552;14553;14554;14555;14556;16448;16449;16450;16451;16452;16453;16454;31283;31284;31285;31286;31287;32115;39215;39216;39217;39218;39219;39220	1157;1158;1159;11638;13345;13346;13347;13348;13349;28979;28980;28981;28982;28983;29565;35618	1157;11638;13347;28979;29565;35618			-1
MSMEG_5871|MSMEG_5871|HIT	MSMEG_5871|MSMEG_5871|HIT	5	5	5	MSMEG_5871|MSMEG_5871|HIT family protein|142 AA	1	5	5	5	5	5	5	4	5	5	5	5	5	4	5	5	5	5	5	4	5	5	64.1	64.1	64.1	15.619	142	142	0	47.797	By MS/MS	By MS/MS	By MS/MS	By MS/MS	By MS/MS	By MS/MS	64.1	64.1	64.1	52.8	64.1	64.1	3868700	754700	459400	921940	288340	817970	626350	8	249160	49857	31879	76446	18129	44957	27897	294260	213240	253810	153440	256520	250210	2	4	2	2	5	4	19	AELDNWQDIEPAVFAR;FVYEDDDIVAFLTIEPMTQGHTLVVPR;IKAALADLQSAAG;NLSDFGFANVDRNPSPESLDEAQAK;VMEVSQLIGK				994	277;1966;2925;4413;6534	True;True;True;True;True	282;1999;2972;4488;6651	1537;1538;1539;1540;1541;1542;1543;1544;11330;11331;11332;11333;11334;11335;16987;16988;16989;16990;16991;16992;27296;27297;27298;27299;27300;27301;40728;40729;40730;40731;40732;40733	1043;1044;1045;1046;1047;1048;9191;9192;13700;13701;24170;24171;24172;36793;36794;36795;36796;36797;36798	1046;9192;13701;24172;36794			-1
MSMEG_5872|phoP|DNA-binding	MSMEG_5872|phoP|DNA-binding	1	1	1	MSMEG_5872|phoP|DNA-binding response regulator PhoP|239 AA	1	1	1	1	1	0	1	1	1	0	1	0	1	1	1	0	1	0	1	1	1	0	6.7	6.7	6.7	26.632	239	239	0.0018975	2.2951	By matching		By MS/MS	By matching	By matching		6.7	0	6.7	6.7	6.7	0	89139	14511	0	51539	12646	10444	0	13	6856.9	1116.2	0	3964.5	972.77	803.35	0	11784	0	53377	12544	9881	0	0	0	1	0	0	0	1	LRADGIDAPALFLTAR				995	3907	TRUE	3961	23866;23867;23868;23869	20639	20639			-1
MSMEG_5877|MSMEG_5877|conserved	MSMEG_5877|MSMEG_5877|conserved	18	18	18	MSMEG_5877|MSMEG_5877|conserved hypothetical protein|356 AA	1	18	18	18	12	13	9	15	17	18	12	13	9	15	17	18	12	13	9	15	17	18	67.1	67.1	67.1	40.242	356	356	0	323.31	By MS/MS	By MS/MS	By MS/MS	By MS/MS	By MS/MS	By MS/MS	47.5	50.3	37.4	57	59.3	67.1	27801000	2255300	2285900	1173000	3912100	9143100	9031300	19	539780	37194	39787	14862	70437	188270	189230	447820	584870	190930	994240	1632000	1667800	8	5	4	11	20	22	70	APTPGVHNSGWVQSPGAQR;DYVVGVMSQFR;HNVGAYSWGLVAGK;IAELEPLGRPILCTEYLAR;IDSELGACR;LAQFVSIASR;LDAVGALLPQVFGWAR;LLGFNTVR;QGIKPLFVLFDSCWDPLPKPGAQR;RIDSELGACR;SDKLDAVGALLPQVFGWAR;SEGSTLEGVLPVAK;SEGSTLEGVLPVAKR;SEMASFQLDNSDVISFHSYAGPDEFEAR;SVNAAQPLTSGVWQGSWER;TQTYFPWDSWDKPYTK;VFLHDLLWAQDR;VLGWDLWNEPDNPAR				996	765;1402;2633;2708;2785;3395;3446;3762;4622;4785;5000;5033;5034;5040;5427;5894;6281;6471	True;True;True;True;True;True;True;True;True;True;True;True;True;True;True;True;True;True	774;1426;2676;2753;2831;3445;3497;3816;4703;4870;5087;5121;5122;5129;5521;5997;6394;6587	4230;4231;4232;4233;4234;4235;7849;7850;7851;7852;7853;7854;7855;7856;15421;15422;15423;15424;15425;15426;15427;15428;15429;15829;15830;15831;15832;15833;15834;15835;16237;16238;16239;20095;20096;20097;20098;20099;20577;20578;23132;23133;23134;28430;28431;29960;29961;29962;29963;31288;31289;31290;31291;31292;31293;31294;31295;31296;31297;31464;31465;31466;31467;31468;31469;31470;31471;31472;31473;31474;31475;31476;31477;31478;31479;31515;31516;34097;34098;34099;34100;34101;34102;34103;34104;34105;34106;34107;34108;36651;36652;36653;36654;36655;36656;36657;36658;36659;39102;39103;39104;39105;39106;39107;40399;40400;40401;40402;40403;40404	2940;2941;2942;6203;6204;6205;6206;6207;6208;6209;12598;12599;12600;12601;12602;12603;12604;12996;12997;13224;16458;16960;20145;20146;25004;25005;25006;27900;28984;28985;28986;28987;28988;28989;29101;29102;29103;29104;29105;29106;29107;29108;29109;29131;31683;31684;31685;31686;31687;31688;31689;31690;31691;31692;33459;33460;33461;33462;33463;33464;33465;33466;35545;35546;35547;36597;36598;36599;36600;36601;36602;36603	2941;6206;12604;12996;13224;16458;16960;20145;25005;27900;28988;29104;29105;29131;31691;33465;35546;36599			-1
MSMEG_5878|MSMEG_5878|serine	MSMEG_5878|MSMEG_5878|serine	6	6	6	MSMEG_5878|MSMEG_5878|serine esterase, cutinase family protein|232 AA	1	6	6	6	4	4	1	5	5	5	4	4	1	5	5	5	4	4	1	5	5	5	47	47	47	23.952	232	232	0	78.119	By MS/MS	By MS/MS	By matching	By MS/MS	By MS/MS	By MS/MS	34.1	23.7	8.6	34.1	44.8	44.8	2766800	147950	160300	14421	542120	873390	1028600	7	207450	7436.7	13268	2060.2	37094	68540	81109	33101	43606	8046.4	176430	252460	229390	2	2	0	6	6	4	20	DIGAPPIVIGPR;GTFEPPGVGVMGQAFVDTLR;IVVGGYSQGAVVAGFVTAADIPAEIPAEYR;SVDVYPVDYPASGDFGDR;SVDVYPVDYPASGDFGDRIAFAR;TVVDGIADAASHVEATADTCPDTR				997	1218;2457;3156;5395;5396;6061	True;True;True;True;True;True	1236;2498;3205;5489;5490;6172	6922;6923;6924;6925;6926;14096;14097;14098;14099;14100;14101;14102;14103;14104;14105;14106;18184;18185;33926;33927;33928;33929;33930;33931;33932;37855;37856;37857;37858	5603;5604;5605;11342;11343;11344;11345;11346;11347;11348;11349;11350;11351;11352;14500;31548;31549;31550;31551;31552;31553;34654;34655	5603;11351;14500;31549;31553;34655			-1
MSMEG_5887|MSMEG_5887|intersectin-EH	MSMEG_5887|MSMEG_5887|intersectin-EH	1	1	1	MSMEG_5887|MSMEG_5887|intersectin-EH binding protein Ibp1|123 AA	1	1	1	1	1	1	1	1	1	1	1	1	1	1	1	1	1	1	1	1	1	1	11.4	11.4	11.4	12.264	123	123	0	70.175	By MS/MS	By MS/MS	By MS/MS	By MS/MS	By MS/MS	By MS/MS	11.4	11.4	11.4	11.4	11.4	11.4	32576000	2545700	1620000	1483900	15224000	6129600	5572500	2	16288000	1272800	810020	741970	7612000	3064800	2786300	2522700	2076900	1336800	19531000	5858000	5433000	3	2	2	6	4	2	19	SSVGSSPTVTGHTN				998	5332	TRUE	5425	33575;33576;33577;33578;33579;33580;33581;33582;33583;33584;33585;33586;33587;33588;33589;33590;33591;33592;33593	31331;31332;31333;31334;31335;31336;31337;31338;31339;31340;31341;31342;31343;31344;31345;31346;31347;31348;31349;31350;31351	31351			-1
MSMEG_5890|MSMEG_5890|conserved	MSMEG_5890|MSMEG_5890|conserved	4	4	4	MSMEG_5890|MSMEG_5890|conserved hypothetical protein|54 AA	1	4	4	4	3	4	4	1	1	2	3	4	4	1	1	2	3	4	4	1	1	2	98.1	98.1	98.1	5.7284	54	54	0	55.489	By MS/MS	By MS/MS	By MS/MS	By MS/MS	By matching	By matching	53.7	98.1	98.1	27.8	25.9	53.7	1660400	165630	637420	755260	22650	34497	44921	3	200650	35043	74966	79433	7549.8	11499	3660.1	128850	346500	239780	32600	51233	17835	2	4	3	0	0	0	9	MFLSMLGIGPSKTEV;PAKTDPADLGDVEPLADDTASQAR;RVVATYATDADECR;VVATYATDADECR				999	4172;4547;4897;6721	True;True;True;True	4230;4628;4982;6842	25627;25628;25629;25630;25631;28035;28036;30725;30726;30727;30728;30729;30730;30731;41714;41715;41716	22516;22517;22518;22519;24722;28587;28588;28589;37454;37455	22519;24722;28589;37454			-1
MSMEG_5903|MSMEG_5903|oxidoreductase,	MSMEG_5903|MSMEG_5903|oxidoreductase,	2	2	2	MSMEG_5903|MSMEG_5903|oxidoreductase, short chain dehydrogenase/reductase family protein|316 AA	1	2	2	2	2	0	1	0	0	0	2	0	1	0	0	0	2	0	1	0	0	0	15.8	15.8	15.8	32.508	316	316	0.0019724	2.6247	By MS/MS		By matching				15.8	0	8.5	0	0	0	72750	52354	0	20396	0	0	0	16	4546.9	3272.1	0	1274.8	0	0	0	26394	0	19639	0	0	0	1	0	0	0	0	0	1	STADELVETAEGLGGLDIVVNNAGITR;VINTSSEAGLSGPVGQPNYGAAK				1000	5337;6405	True;True	5430;6521	33609;33610;40024	31359;36354	31359;36354			-1
MSMEG_5934|MSMEG_5934|conserved	MSMEG_5934|MSMEG_5934|conserved	1	1	1	MSMEG_5934|MSMEG_5934|conserved hypothetical protein|110 AA	1	1	1	1	1	1	1	1	1	1	1	1	1	1	1	1	1	1	1	1	1	1	22.7	22.7	22.7	11.551	110	110	0	6.2168	By MS/MS	By MS/MS	By MS/MS	By MS/MS	By MS/MS	By MS/MS	22.7	22.7	22.7	22.7	22.7	22.7	1696100	245410	251390	89241	408080	348010	353980	2	848050	122710	125690	44620	204040	174000	176990	265390	275110	96773	573780	367640	292010	1	0	0	1	1	0	3	AIVEYPPNQPYIGLLQTVFDTCSNF				1001	521	TRUE	527	2986;2987;2988;2989;2990;2991	2107;2108;2109	2107			-1
MSMEG_5937|MSMEG_5937|4-hydroxy-2-oxovalerate	MSMEG_5937|MSMEG_5937|4-hydroxy-2-oxovalerate	8	8	8	MSMEG_5937|MSMEG_5937|4-hydroxy-2-oxovalerate aldolase|349 AA	1	8	8	8	8	8	6	4	5	5	8	8	6	4	5	5	8	8	6	4	5	5	38.4	38.4	38.4	37.265	349	349	0	15.069	By MS/MS	By MS/MS	By MS/MS	By MS/MS	By MS/MS	By matching	38.4	38.4	27.2	11.7	19.8	19.8	2061200	584310	465800	545500	181250	167720	116580	17	89173	25481	15182	23799	10662	8180.7	5868.7	85842	135790	160460	68377	90781	44569	1	6	1	1	2	0	11	FGAGAGNAPVEALIGVFDK;HQFTGEEVR;IAFLMLPGVGTK;IATHCTEADVSIQHFGLAR;IMADAGCQCVYVVDSAGALVLEGVRDR;SDIFFNPIWDVR;TGIDFFDIADAAEEVVAPAMPAECLLDR;TPEQELIK				1002	1790;2641;2715;2747;2977;4998;5663;5862	True;True;True;True;True;True;True;True	1820;2684;2760;2792;3024;5084;5085;5761;5964	10035;10036;10037;15512;15513;15514;15515;15516;15517;15863;15864;15865;15866;15867;16037;16038;16039;17262;17263;31273;31274;31275;31276;31277;31278;31279;31280;31281;31282;35400;35401;35402;35403;35404;36478;36479;36480;36481;36482;36483	7850;7851;12795;12796;13013;13105;13896;28975;28976;28977;28978;32583;32584;33356	7851;12795;13013;13105;13896;28975;32583;33356			-1
MSMEG_5939|MSMEG_5939|acetaldehyde	MSMEG_5939|MSMEG_5939|acetaldehyde	5	5	5	MSMEG_5939|MSMEG_5939|acetaldehyde dehydrogenase|321 AA	1	5	5	5	5	5	4	3	3	4	5	5	4	3	3	4	5	5	4	3	3	4	25.5	25.5	25.5	33.895	321	321	0	13.341	By MS/MS	By MS/MS	By MS/MS	By MS/MS	By MS/MS	By MS/MS	25.5	25.5	19.9	15.9	15.9	19.9	1643700	473870	341700	412850	164730	129170	121380	17	63976	19013	13530	16190	6397.9	4056.3	4788.8	198940	171740	175150	104790	64390	52244	2	4	3	1	2	2	14	KSAEASLASGAQA;SSVAIVGSGNISTDLLYK;TTSAGVQNIGGAQR;VVDVPYAEIVASVSSASAGPGTR;WMIGIDPESEGLAR				1003	3277;5330;5986;6736;6898	True;True;True;True;True	3327;5423;6094;6857;7019	18992;18993;18994;18995;33568;33569;37124;37125;37126;37127;37128;37129;41790;41791;41792;41793;41794;41795;41796;41797;42574;42575;42576;42577;42578;42579	15166;15167;31328;33767;33768;33769;33770;37501;37502;37503;37504;37505;38004;38005	15166;31328;33767;37504;38004			-1
MSMEG_5940|MSMEG_5940|2-keto-4-pentenoate	MSMEG_5940|MSMEG_5940|2-keto-4-pentenoate	7	7	7	MSMEG_5940|MSMEG_5940|2-keto-4-pentenoate hydratase|261 AA	1	7	7	7	7	6	5	6	5	6	7	6	5	6	5	6	7	6	5	6	5	6	51.7	51.7	51.7	28.028	261	261	0	30.787	By MS/MS	By MS/MS	By MS/MS	By MS/MS	By MS/MS	By MS/MS	51.7	45.2	29.5	44.1	37.5	45.2	2623100	638980	417990	433460	218390	442620	471650	13	98175	28632	11868	26239	9898.5	10268	11268	189820	187200	150260	110430	179350	166240	5	4	2	0	3	3	17	AIDAPAGSDFVADFAGLGSVHLR;AMQEMMGVDEPDYGHLLDDMQVYEDQPVK;ITNWQIK;LAADLAQAER;LCDTIADNASSAGWVLGEAR;SDAVLGNPVTAVAWLAR;SRQPITPLTDGNPDIDVVDAYEIQLINIR				1004	479;697;3103;3315;3437;4984;5291	True;True;True;True;True;True;True	484;706;3152;3365;3488;5070;5381	2750;2751;2752;2753;2754;2755;3889;3890;3891;3892;3893;17886;17887;17888;17889;17890;17891;19610;19611;19612;19613;19614;19615;20307;20308;20309;20310;20311;20312;20313;31202;31203;31204;33373;33374;33375;33376;33377	1932;1933;2722;14319;14320;14321;14322;16087;16592;16593;16594;16595;16596;16597;16598;28928;28929;28930;31178;31179;31180;31181	1933;2722;14322;16087;16593;28929;31181			-1
MSMEG_5988|MSMEG_5988|hypothetical	MSMEG_5988|MSMEG_5988|hypothetical	1	1	1	MSMEG_5988|MSMEG_5988|hypothetical protein|271 AA	1	1	1	1	1	1	0	1	1	1	1	1	0	1	1	1	1	1	0	1	1	1	11.8	11.8	11.8	27.594	271	271	0	27.044	By MS/MS	By MS/MS		By MS/MS	By MS/MS	By MS/MS	11.8	11.8	0	11.8	11.8	11.8	592480	50761	84573	0	57750	216540	182850	6	98746	8460.1	14095	0	9625	36090	30476	50761	108920	0	75089	211540	181090	1	1	0	1	1	1	5	GGGGPEGAGAPGGPGAPGAPLGPNPQQQQQER				1005	2144	TRUE	2177	12224;12225;12226;12227;12228	9857;9858;9859;9860;9861	9861			-1
MSMEG_5989|MSMEG_5989|hypothetical	MSMEG_5989|MSMEG_5989|hypothetical	2	2	2	MSMEG_5989|MSMEG_5989|hypothetical protein|368 AA	1	2	2	2	0	0	0	2	1	1	0	0	0	2	1	1	0	0	0	2	1	1	14.1	14.1	14.1	36.388	368	368	0.0019157	2.383				By MS/MS	By MS/MS	By MS/MS	0	0	0	14.1	8.7	8.7	248680	0	0	0	45746	106580	96348	5	49735	0	0	0	9149.2	21317	19270	0	0	0	55661	103900	99460	0	0	0	2	0	0	2	AAGMPGGGGGVGAQTPVLSK;GGTGAGPSPFSAFSNHPLAGGSGPSSGAGLVK				1006	64;2173	True;True	65;2208	347;12408;12409;12410	228;9980	228;9980			-1
MSMEG_6008|MSMEG_6008|acetyl-CoA	MSMEG_6008|MSMEG_6008|acetyl-CoA	7	7	7	MSMEG_6008|MSMEG_6008|acetyl-CoA acetyltransferase|382 AA	1	7	7	7	3	6	5	3	4	4	3	6	5	3	4	4	3	6	5	3	4	4	36.4	36.4	36.4	40.665	382	382	0	14.221	By MS/MS	By MS/MS	By MS/MS	By MS/MS	By MS/MS	By MS/MS	14.1	29.6	24.9	9.4	20.7	20.7	1149700	252590	292090	290040	87409	116900	110630	17	51650	11044	13059	14185	5141.7	4133.9	4085.8	136410	114150	62155	34891	43280	38669	2	4	2	1	0	1	10	ELGFSTPTAESEYWR;LFATMLNTLER;LTAALASQISDGASAVLLASEQAVK;NAWLAAGYPEEVPGVTVDR;PEAYIIDAVR;SIFDRVDVDPGAVDDVIVGCVDAIGGQAGNIGR;TGLSIDDIDTVEINEAFAPVVLAWIK				1007	1579;3501;3981;4316;4559;5129;5672	True;True;True;True;True;True;True	1604;3552;4036;4391;4640;5219;5770	8844;8845;8846;20826;20827;20828;20829;20830;20831;24275;24276;24277;26753;28109;28110;28111;28112;28113;28114;32072;32073;32074;32075;32076;35432	6902;6903;17138;17139;20964;20965;23798;24785;24786;29544;29545;32602	6902;17138;20965;23798;24785;29545;32602			-1
MSMEG_6020|MSMEG_6020|D-xylose-binding	MSMEG_6020|MSMEG_6020|D-xylose-binding	3	3	3	MSMEG_6020|MSMEG_6020|D-xylose-binding periplasmic protein|359 AA	1	3	3	3	1	2	1	1	2	3	1	2	1	1	2	3	1	2	1	1	2	3	17.3	17.3	17.3	36.692	359	359	0	9.6817	By MS/MS	By MS/MS	By matching	By MS/MS	By MS/MS	By MS/MS	2.5	10.9	2.5	2.5	10.9	17.3	257520	0	56006	19314	38544	79002	64653	12	11346	0	2357.3	1609.5	3212	4167.5	5387.7	0	39382	17614	50735	41536	41209	1	1	0	1	2	2	7	AGQVPVTGQDATVEGLQNILAGTQCMTVYK;IGVILPDTK;SATEEANALADAAIALVNGEDPK				1008	424;2884;4963	True;True;True	429;2930;5048	2456;2457;2458;16733;16734;16735;16736;16737;16738;31078	1762;13511;13512;13513;13514;13515;28834	1762;13511;28834			-1
MSMEG_6021|xylA|xylose	MSMEG_6021|xylA|xylose	2	2	2	MSMEG_6021|xylA|xylose isomerase|407 AA	1	2	2	2	1	1	1	1	1	2	1	1	1	1	1	2	1	1	1	1	1	2	8.4	8.4	8.4	44.768	407	407	0	4.4264	By MS/MS	By MS/MS	By MS/MS	By matching	By MS/MS	By MS/MS	4.7	4.7	4.7	4.7	4.7	8.4	204710	46822	26654	28024	18630	45110	39467	17	12042	2754.2	1567.9	1648.5	1095.9	2653.5	2321.6	48769	35756	24825	24067	45902	34455	1	1	0	0	1	1	4	GCGFVALQQLAIEHLMGAR;SAFEEFDSEAYFGGK				1009	2044;4927	True;True	2077;5012	11758;11759;11760;11761;11762;11763;30876	9525;9526;9527;28694	9525;28694			-1
MSMEG_6033|MSMEG_6033|hypothetical	MSMEG_6033|MSMEG_6033|hypothetical	1	1	1	MSMEG_6033|MSMEG_6033|hypothetical protein|513 AA	1	1	1	1	1	1	0	0	1	1	1	1	0	0	1	1	1	1	0	0	1	1	6.8	6.8	6.8	52.31	513	513	0	20.002	By MS/MS	By MS/MS			By MS/MS	By MS/MS	6.8	6.8	0	0	6.8	6.8	180910	54941	63016	0	0	22607	40344	11	16446	4994.7	5728.7	0	0	2055.2	3667.6	54941	81158	0	0	22086	39954	1	1	0	0	1	1	4	AETAPAEASPAETEQAVVDSTPAASTGADAEGAVK				1010	291	TRUE	296	1622;1623;1624;1625	1100;1101;1102;1103	1102			-1
MSMEG_6040|MSMEG_6040|conserved	MSMEG_6040|MSMEG_6040|conserved	6	6	6	MSMEG_6040|MSMEG_6040|conserved hypothetical protein|191 AA	1	6	6	6	5	5	1	5	4	4	5	5	1	5	4	4	5	5	1	5	4	4	37.2	37.2	37.2	19.969	191	191	0	37.988	By MS/MS	By MS/MS	By matching	By MS/MS	By MS/MS	By MS/MS	37.2	36.1	17.3	36.1	36.1	36.1	1129600	178810	156510	24887	258020	239180	272210	7	77348	12819	12266	3555.4	14017	18072	20174	61045	53054	46315	90280	63066	78899	3	3	0	0	4	5	15	FTVDGDSTPIDWYK;FTVDGDSTPIDWYKGHPNTDATFIACSVIQVVR;GGSNVTTPPACAQTK;GGSNVTTPPACAQTKFS;GHPNTDATFIACSVIQVVR;TWANLLAGGAPTGFPGDTWAR				1011	1928;1929;2171;2172;2194;6067	True;True;True;True;True;True	1960;1961;2206;2207;2230;6178	11111;11112;11113;11114;11115;11116;11117;11118;11119;12402;12403;12404;12405;12406;12407;12524;12525;12526;12527;37890;37891;37892;37893;37894;37895;37896;37897;37898	9074;9075;9076;9977;9978;9979;10071;10072;34671;34672;34673;34674;34675;34676;34677	9075;9076;9978;9979;10072;34675			-1
MSMEG_6047|MSMEG_6047|cation	MSMEG_6047|MSMEG_6047|cation	8	8	8	MSMEG_6047|MSMEG_6047|cation ABC transporter, periplasmic cation-binding protein, putative|321 AA	1	8	8	8	2	5	1	8	7	7	2	5	1	8	7	7	2	5	1	8	7	7	57.6	57.6	57.6	33.267	321	321	0	35.343	By MS/MS	By MS/MS	By MS/MS	By MS/MS	By MS/MS	By MS/MS	16.2	37.4	11.5	57.6	53	53	3625200	78681	175500	16251	377030	1502500	1475200	8	31647	9835.1	1582.7	2031.3	1746.6	14543	13775	19902	44915	12805	71328	386360	612760	1	0	0	2	4	6	13	AAFTESMKPYNQLIDDIK;FEGAQLVVINGGHYDEWAGK;GVDVLIYNVQTEGSVPQQLR;LGDLAPEAKDYFAER;TAAESAGIPVVEVTETVAPGADSFEAWQVDQLTALAK;TPPGYQVASSNETDPSPADFDAFLTLLENR;TYAATEAVFDDMAAAVGLTDR;VTTVLAGSSVDPHDFEPSPSDAAK				1012	51;1775;2494;3537;5480;5875;6072;6707	True;True;True;True;True;True;True;True	52;1805;2535;3588;5574;5977;6183;6828	280;281;282;283;9965;9966;9967;14264;14265;14266;14267;21316;21317;21318;34395;34396;34397;34398;34399;34400;34401;34402;36549;36550;36551;36552;37915;37916;37917;37918;37919;41643;41644;41645	191;192;7798;7799;11453;18006;31877;31878;33395;33396;33397;34691;34692;34693;37413	191;7798;11453;18006;31878;33397;34691;37413			-1
MSMEG_6048|MSMEG_6048|cobalamin	MSMEG_6048|MSMEG_6048|cobalamin	2	2	2	MSMEG_6048|MSMEG_6048|cobalamin synthesis protein/P47K|378 AA	1	2	2	2	2	2	2	0	0	0	2	2	2	0	0	0	2	2	2	0	0	0	11.9	11.9	11.9	41.003	378	378	0	4.2548	By MS/MS	By MS/MS	By MS/MS				11.9	11.9	11.9	0	0	0	411580	218450	40430	152690	0	0	0	15	9382.1	4643.6	1752.7	2985.8	0	0	0	86507	33366	42558	0	0	0	4	1	2	0	0	0	7	PDLLPVTVLSGFLGAGK;SVADLLVDQVEFADVILLNKTDLVTAER				1013	4551;5383	True;True	4632;5477	28053;28054;28055;28056;28057;33853;33854;33855;33856;33857	24738;24739;24740;24741;24742;31513;31514	24742;31513			-1
MSMEG_6049|MSMEG_6049|secreted	MSMEG_6049|MSMEG_6049|secreted	5	5	5	MSMEG_6049|MSMEG_6049|secreted protein|388 AA	1	5	5	5	4	5	3	5	4	4	4	5	3	5	4	4	4	5	3	5	4	4	23.7	23.7	23.7	40.909	388	388	0	91.475	By MS/MS	By MS/MS	By matching	By MS/MS	By MS/MS	By MS/MS	16.8	23.7	12.9	23.7	16.8	16.8	3935900	400240	552240	138310	694100	1104400	1046700	19	41845	4206.2	5013.8	895.53	5564.2	12604	13561	257290	391410	60856	471570	651420	638160	2	3	0	4	3	5	17	DHDVYVTDPATR;GPHAEALILGTDGKLYVIDPASGDTVK;QLHLVDIESGAVTK;SGAVAFDSNQAEIAR;TIAVTEPWTEPDDWQQPRPTVFTR				1014	1210;2348;4641;5070;5708	True;True;True;True;True	1227;2387;4722;5160;5806	6876;6877;6878;6879;6880;6881;13491;13492;28518;28519;28520;28521;28522;28523;31672;31673;31674;31675;31676;35621;35622;35623;35624;35625;35626	5573;5574;5575;5576;10897;10898;25059;25060;29221;29222;29223;29224;32728;32729;32730;32731;32732	5576;10898;25059;29222;32730			-1
MSMEG_6059|MSMEG_6059|conserved	MSMEG_6059|MSMEG_6059|conserved	3	3	3	MSMEG_6059|MSMEG_6059|conserved hypothetical protein|94 AA	1	3	3	3	1	1	2	3	3	3	1	1	2	3	3	3	1	1	2	3	3	3	31.9	31.9	31.9	9.6159	94	94	0	13.919	By matching	By MS/MS	By matching	By MS/MS	By MS/MS	By MS/MS	11.7	11.7	31.9	31.9	31.9	31.9	754270	73796	59960	148460	166470	136980	168600	6	40504	4725	3997.5	5591.9	6833.3	9528.7	9828.1	50051	61759	56889	106430	42681	51740	0	1	0	3	0	1	5	AATTVVTGAVGVAAYEGLR;LKVADVMAEAR;VADVMAEAR				1015	136;3713;6117	True;True;True	139;3766;6228	746;747;748;749;22876;22877;22878;22879;22880;22881;22882;22883;22884;22885;22886;22887;38130;38131;38132	484;19984;19985;19986;34838;34839	484;19984;34838			-1
MSMEG_6065|rpsR|ribosomal	MSMEG_6065|rpsR|ribosomal	2	2	2	MSMEG_6065|rpsR|ribosomal protein S18|85 AA	1	2	2	2	2	2	2	2	2	1	2	2	2	2	2	1	2	2	2	2	2	1	37.6	37.6	37.6	9.5862	85	85	0	23.764	By MS/MS	By MS/MS	By MS/MS	By MS/MS	By MS/MS	By MS/MS	37.6	37.6	37.6	37.6	37.6	24.7	1726100	284760	357060	466160	184700	294770	138690	5	94031	12098	22511	26815	10020	22588	11410	85704	173620	165070	102060	108380	77031	1	1	1	1	0	0	4	EMALLPMAGPR;RNQLEALGVTTIDYKDVAVLR				1016	1638;4831	True;True	1664;4916	9133;9134;9135;9136;9137;30197;30198;30199;30200;30201;30202;30203;30204;30205;30206;30207;30208	7101;28048;28049;28050;28051;28052;28053;28054	7101;28050			-1
MSMEG_6067|rpmG|ribosomal	MSMEG_6067|rpmG|ribosomal	2	2	2	MSMEG_6067|rpmG|ribosomal protein L33|54 AA	1	2	2	2	2	2	2	2	2	2	2	2	2	2	2	2	2	2	2	2	2	2	24.1	24.1	24.1	6.5995	54	54	0	43.694	By MS/MS	By MS/MS	By MS/MS	By MS/MS	By MS/MS	By MS/MS	24.1	24.1	24.1	24.1	24.1	24.1	3222800	393800	706640	794950	224640	523740	579020	1	2249200	199400	399360	414020	224640	523740	488010	273820	498250	455490	390070	210000	189250	1	2	3	1	1	0	8	STAGTGYTYVTR;STAGTGYTYVTRK				1017	5339;5340	True;True	5432;5433	33612;33613;33614;33615;33616;33617;33618;33619;33620;33621;33622;33623;33624;33625;33626;33627	31361;31362;31363;31364;31365;31366;31367;31368	31361;31363			-1
MSMEG_6068|rpmB|ribosomal	MSMEG_6068|rpmB|ribosomal	3	3	3	MSMEG_6068|rpmB|ribosomal protein L28|78 AA	1	3	3	3	3	3	3	3	3	3	3	3	3	3	3	3	3	3	3	3	3	3	41	41	41	8.841	78	78	0	10.443	By MS/MS	By MS/MS	By MS/MS	By MS/MS	By MS/MS	By MS/MS	41	41	41	41	41	41	4035800	456690	418940	582070	432860	1094100	1051100	5	478870	51571	46358	75323	66129	120680	118810	209860	265520	235240	323840	422680	450450	0	1	2	1	0	2	6	RWDPNIQNK;TYYLPSEGRR;VIDRDGIEAVVAR				1018	4901;6096;6388	True;True;True	4986;6207;6503	30748;30749;30750;30751;30752;30753;38040;38041;38042;38043;38044;38045;39911;39912;39913;39914;39915;39916;39917;39918;39919;39920	28596;28597;28598;34780;36274;36275	28596;34780;36274			-1
MSMEG_6070|rpmE|ribosomal	MSMEG_6070|rpmE|ribosomal	4	4	4	MSMEG_6070|rpmE|ribosomal protein L31|82 AA	1	4	4	4	4	3	4	4	3	3	4	3	4	4	3	3	4	3	4	4	3	3	86.6	86.6	86.6	9.1281	82	82	0	10.41	By MS/MS	By MS/MS	By MS/MS	By MS/MS	By MS/MS	By MS/MS	86.6	72	86.6	86.6	72	72	3011600	495880	541550	826780	440220	379290	327900	5	107590	20302	20244	34901	9302.9	11835	11000	260290	360810	377340	154240	159800	146380	4	5	6	2	1	2	20	MKPGIHPDYHPVVFQDAATGAQFLTR;TIEWPTPSGPK;TYPLIVVDVTSDSHPFWTGSAR;TYPLIVVDVTSDSHPFWTGSARHIDSAGQVEKFR				1019	4197;5721;6085;6086	True;True;True;True	4256;5819;6196;6197	25728;25729;25730;25731;25732;25733;25734;25735;25736;25737;25738;35691;35692;35693;35694;35695;35696;37981;37982;37983;37984;37985;37986;37987;37988;37989	22566;22567;22568;22569;22570;32779;32780;32781;32782;32783;32784;32785;34733;34734;34735;34736;34737;34738;34739;34740	22567;32783;34733;34740			-1
MSMEG_6073|MSMEG_6073|RNA	MSMEG_6073|MSMEG_6073|RNA	2	2	2	MSMEG_6073|MSMEG_6073|RNA methyltransferase, TrmH family protein, group 3|314 AA	1	2	2	2	1	1	1	1	1	1	1	1	1	1	1	1	1	1	1	1	1	1	8	8	8	32.572	314	314	0.001996	2.7451	By MS/MS	By matching	By MS/MS	By matching	By MS/MS	By MS/MS	5.1	5.1	5.1	5.1	2.9	2.9	122970	38167	24003	44984	15819	0	0	15	8198.2	2544.4	1600.2	2998.9	1054.6	0	0	39445	27720	41882	21126	0	0	1	0	1	0	1	1	4	GISILEVPR;SVAAFAGHGVVIPQRR				1020	2228;5382	True;True	2265;5476	12701;12702;33849;33850;33851;33852	10199;10200;31511;31512	10200;31512			-1
MSMEG_6074|cysS|cysteinyl-tRNA	MSMEG_6074|cysS|cysteinyl-tRNA	3	3	3	MSMEG_6074|cysS|cysteinyl-tRNA synthetase|477 AA	1	3	3	3	3	3	2	1	3	3	3	3	2	1	3	3	3	3	2	1	3	3	10.5	10.5	10.5	52.302	477	477	0	6.9852	By MS/MS	By MS/MS	By MS/MS	By MS/MS	By MS/MS	By MS/MS	10.5	10.5	7.5	4.6	10.5	10.5	674300	193520	111320	82401	33129	113020	140910	25	5641.8	2154.2	1293.1	3296.1	1325.2	1047.9	1146.6	102710	80942	49906	41561	59366	69302	2	1	0	1	3	3	10	ATGHITQMVELIER;FAAALNDDLSVPIALAEIHAAR;SLGNVLSIPAVLQR				1021	883;1728;5179	True;True;True	896;1758;5269	4933;4934;4935;4936;4937;9742;9743;9744;9745;9746;9747;32341;32342;32343;32344	3535;3536;3537;7646;7647;7648;7649;7650;29722;29723	3537;7650;29722			-1
MSMEG_6076|ispD|2-C-methyl-D-erythritol	MSMEG_6076|ispD|2-C-methyl-D-erythritol	3	3	3	MSMEG_6076|ispD|2-C-methyl-D-erythritol 4-phosphate cytidylyltransferase|222 AA	1	3	3	3	1	3	1	2	1	3	1	3	1	2	1	3	1	3	1	2	1	3	29.7	29.7	29.7	22.377	222	222	0.0020101	2.8123	By matching	By MS/MS	By matching	By MS/MS	By MS/MS	By MS/MS	14	29.7	7.2	15.8	8.6	29.7	365670	25832	108930	20678	52310	61232	96690	11	7384.4	2348.4	1984.9	1879.9	1732.2	5566.5	1787.4	41533	55890	36015	37265	49615	40845	0	2	0	1	0	2	5	AFVTLGGTPLLEHALSGLR;ATAGGVTDDASLVEQLGTPVQIVDGDPLAFK;ITTPLDLVLAEAVLAR				1022	343;866;3112	True;True;True	348;878;3161	2030;2031;2032;2033;4768;4769;4770;17935;17936;17937;17938	1493;1494;1495;3329;14345	1495;3329;14345			-1
MSMEG_6077|MSMEG_6077|transcriptional	MSMEG_6077|MSMEG_6077|transcriptional	2	2	2	MSMEG_6077|MSMEG_6077|transcriptional regulator, CarD family protein|162 AA	1	2	2	2	2	2	2	2	1	1	2	2	2	2	1	1	2	2	2	2	1	1	15.4	15.4	15.4	17.934	162	162	0	3.6967	By MS/MS	By MS/MS	By MS/MS	By matching	By MS/MS	By matching	15.4	15.4	15.4	15.4	7.4	7.4	1370900	303300	233350	515610	139180	99462	80025	9	124470	25160	20351	46373	12647	11051	8891.7	160010	189700	274190	126170	95657	78212	1	1	3	0	1	0	6	APHTEEPTNWSR;TIKGEQKEYLVLK				1023	754;5730	True;True	763;5828	4164;4165;4166;4167;4168;4169;35730;35731;35732;35733;35734;35735;35736	2887;2888;2889;2890;32803;32804	2889;32804			-1
MSMEG_6078|MSMEG_6078|LpqE	MSMEG_6078|MSMEG_6078|LpqE	2	2	2	MSMEG_6078|MSMEG_6078|LpqE protein|186 AA	1	2	2	2	2	2	0	2	2	2	2	2	0	2	2	2	2	2	0	2	2	2	24.2	24.2	24.2	19.108	186	186	0	15.06	By MS/MS	By MS/MS		By MS/MS	By MS/MS	By MS/MS	24.2	24.2	0	24.2	24.2	24.2	753510	223960	164070	0	102960	127710	134810	2	136320	25844	21210	0	26363	32770	30137	120470	141370	0	73461	100880	99168	0	1	0	1	1	1	4	APQQTDYVEPGTTVELLFVAANDSTEGSNKLK;RPVPPAGPGSSEH				1024	762;4844	True;True	771;4929	4216;4217;4218;4219;4220;30515;30516;30517;30518;30519	2932;2933;2934;28470;28471	2932;28471			-1
MSMEG_6081|MSMEG_6081|conserved	MSMEG_6081|MSMEG_6081|conserved	2	2	2	MSMEG_6081|MSMEG_6081|conserved hypothetical protein|261 AA	1	2	2	2	0	0	0	0	1	2	0	0	0	0	1	2	0	0	0	0	1	2	11.5	11.5	11.5	26.826	261	261	0.0019743	2.6297					By MS/MS	By MS/MS	0	0	0	0	5.7	11.5	57491	0	0	0	0	30050	27441	9	6387.9	0	0	0	0	3338.9	3049	0	0	0	0	29356	27176	0	0	0	0	1	2	3	FTMVVTNIGLVACKR;GITSQPEYVVGDQPK				1025	1921;2235	True;True	1953;2272	11071;12750;12751	9053;10227;10228	9053;10227			-1
MSMEG_6082|MSMEG_6082|carbonic	MSMEG_6082|MSMEG_6082|carbonic	1	1	1	MSMEG_6082|MSMEG_6082|carbonic anhydrase|206 AA	1	1	1	1	0	0	0	0	1	1	0	0	0	0	1	1	0	0	0	0	1	1	10.7	10.7	10.7	21.714	206	206	0.0063291	1.7853					By MS/MS	By MS/MS	0	0	0	0	10.7	10.7	61336	0	0	0	0	34553	26783	12	5111.3	0	0	0	0	2879.4	2231.9	0	0	0	0	33755	26524	0	0	0	0	1	1	2	TAGHVIDNAVLGSIEYAVTVLK				1026	5505	TRUE	5599	34516;34517	31952;31953	31952			-1
MSMEG_6086|MSMEG_6086|antibiotic	MSMEG_6086|MSMEG_6086|antibiotic	5	5	5	MSMEG_6086|MSMEG_6086|antibiotic biosynthesis monooxygenase domain protein|105 AA	1	5	5	5	3	4	4	2	4	4	3	4	4	2	4	4	3	4	4	2	4	4	95.2	95.2	95.2	11.437	105	105	0	16.514	By MS/MS	By MS/MS	By MS/MS	By MS/MS	By MS/MS	By MS/MS	42.9	91.4	66.7	39	91.4	91.4	4205800	1222300	798320	1200900	274970	342610	366770	4	156840	36336	38133	32070	12958	18476	18863	932540	854980	654490	348580	274620	286960	6	5	3	2	3	4	23	AHAVDNQPGFLGFQLLRPVKGETR;INAIEVPPNAGPELEKR;NPVATGASLLEFEVVLDVAGSGDKA;PVVKINAIEVPPNAGPELEKR;YFVVTQWESEEAFQAWATGPAIEAHKGEQR				1027	451;2982;4457;4586;6985	True;True;True;True;True	456;3029;4535;4667;7107	2603;2604;2605;2606;2607;2608;17278;17279;17280;17281;17282;17283;27531;27532;27533;27534;28228;28229;42957;42958;42959	1853;1854;1855;1856;1857;13909;13910;13911;13912;13913;13914;13915;13916;13917;13918;13919;13920;24330;24331;24332;24864;24865;38250	1853;13915;24331;24865;38250			-1
MSMEG_6091|MSMEG_6091|negative	MSMEG_6091|MSMEG_6091|negative	10	10	7	MSMEG_6091|MSMEG_6091|negative regulator of genetic competence ClpC/mecB|848 AA	1	10	10	7	9	8	10	6	2	4	9	8	10	6	2	4	6	6	7	4	2	2	16	16	13	93.552	848	848	0	89.256	By MS/MS	By MS/MS	By MS/MS	By MS/MS	By MS/MS	By MS/MS	14.5	14.5	16	11.2	4.8	7.9	2219800	567010	292920	1051400	217200	18102	73125	43	15218	3230.3	3040.4	6552.1	1479.6	420.98	494.97	107840	126140	239070	77448	17306	44385	4	5	9	3	2	2	25	EKESAIDAQDFEK;GGESGNPSTSLVLDQFGR;NLTAAAMEGKLDPVIGR;QLYTLDLGSLVAGSR;RAETAEPDLAGAGAAGAPTAGTE;RVVVLAQEEAR;SLESLGISLEGVR;TKNNPVLIGEPGVGK;YIEKDAALER;YIEKDAALERR				1028	1553;2132;4416;4652;4720;4898;5174;5756;7025;7026	True;True;True;True;True;True;True;True;True;True	1578;2165;4491;4733;4804;4983;5264;5855;7147;7148	8708;12146;12147;12148;12149;12150;12151;27310;27311;27312;27313;28570;28571;28572;28948;28949;28950;28951;28952;28953;30732;30733;30734;30735;30736;30737;30738;32319;32320;32321;35882;35883;35884;35885;35886;43352;43353;43354;43355;43356;43357;43358	6810;9795;9796;9797;9798;9799;9800;24176;24177;24178;25084;25379;25380;25381;25382;25383;25384;28590;28591;29709;32906;32907;32908;38647;38648;38649	6810;9798;24177;25084;25379;28590;29709;32906;38647;38649			-1
MSMEG_6092|MSMEG_6092|Lsr2	MSMEG_6092|MSMEG_6092|Lsr2	5	5	5	MSMEG_6092|MSMEG_6092|Lsr2 protein|114 AA	1	5	5	5	3	4	4	5	4	2	3	4	4	5	4	2	3	4	4	5	4	2	36	36	36	12.454	114	114	0	16.932	By MS/MS	By MS/MS	By MS/MS	By MS/MS	By MS/MS	By MS/MS	36	36	36	36	36	21.1	4320600	548940	534630	1044900	1177300	799150	215660	5	280140	22445	25863	75944	102900	52993	43132	260430	281900	305350	553550	330900	151800	2	3	1	5	2	1	14	GAIDREQSAAIR;GRGAIDREQSAAIR;GRIPADVIDAFHAAT;IPADVIDAFHAAT;NDLKQWVEAGRR				1029	2010;2386;2389;3002;4320	True;True;True;True;True	2043;2426;2429;3050;4395	11556;11557;11558;13691;13692;13693;13694;13695;13711;13712;13713;13714;13715;17368;17369;17370;26770;26771;26772;26773;26774;26775	9353;9354;9355;11028;11029;11030;11035;11036;11037;11038;11039;13971;23810;23811	9353;11030;11036;13971;23811			-1
MSMEG_6094|lysS|lysyl-tRNA	MSMEG_6094|lysS|lysyl-tRNA	3	3	3	MSMEG_6094|lysS|lysyl-tRNA synthetase|507 AA	1	3	3	3	2	3	2	1	1	2	2	3	2	1	1	2	2	3	2	1	1	2	9.3	9.3	9.3	56.871	507	507	0	5.0715	By matching	By MS/MS	By MS/MS	By MS/MS	By matching	By MS/MS	5.7	9.3	5.7	2.8	3.6	6.3	457540	96760	129650	149720	23225	17936	40238	23	11746	3052	2155.2	4560.9	1009.8	779.83	967.76	58647	89929	74459	28560	24261	27597	0	2	0	1	0	0	3	ELIQEVADEAIGTR;KFELATGYSELIDPVIQR;LLAQGHDPYPVKVDR				1030	1590;3199;3728	True;True;True	1615;3248;3781	8896;8897;8898;8899;8900;18443;18444;18445;22956;22957;22958	6930;6931;14678;20025	6931;14678;20025			-1
MSMEG_6102|folB|dihydroneopterin	MSMEG_6102|folB|dihydroneopterin	1	1	1	MSMEG_6102|folB|dihydroneopterin aldolase|123 AA	1	1	1	1	0	0	0	0	1	1	0	0	0	0	1	1	0	0	0	0	1	1	15.4	15.4	15.4	13.44	123	123	0.0028037	2.1438					By MS/MS	By MS/MS	0	0	0	0	15.4	15.4	44266	0	0	0	0	20106	24161	7	6323.8	0	0	0	0	2872.2	3451.5	0	0	0	0	19642	23927	0	0	0	0	0	1	1	NLIETVSAEIADGIMTDER				1031	4402	TRUE	4477	27220;27221	24128	24128			-1
MSMEG_6114|ppa|inorganic	MSMEG_6114|ppa|inorganic	6	6	6	MSMEG_6114|ppa|inorganic pyrophosphatase|162 AA	1	6	6	6	5	6	5	5	4	5	5	6	5	5	4	5	5	6	5	5	4	5	42.6	42.6	42.6	18.349	162	162	0	39.547	By MS/MS	By MS/MS	By MS/MS	By MS/MS	By MS/MS	By MS/MS	30.9	42.6	30.9	30.9	40.7	40.7	5639900	1198100	1002200	1333900	673210	830400	602120	8	76857	23805	16375	15158	10472	5048.3	5997.4	695680	647420	583570	472180	316070	509730	5	2	4	3	3	5	22	AEAEAELQR;MEFDVVIEIPK;MEFDVVIEIPKGSR;MTDEAGGDDKLLCVPAGDPR;TADWEGRAEAEAELQR;WDHIQDVGDISQFELDAIK				1032	235;4157;4158;4275;5496;6841	True;True;True;True;True;True	240;4214;4215;4349;5590;6962	1254;1255;1256;1257;1258;25562;25563;25564;25565;25566;25567;25568;25569;25570;25571;26551;26552;26553;26554;26555;26556;34471;34472;34473;34474;34475;34476;34477;34478;42324;42325;42326	814;815;816;817;22481;22482;22483;22484;22485;22486;22487;23651;23652;23653;23654;31919;31920;31921;31922;31923;31924;37829;37830	817;22482;22487;23653;31923;37830			-1
MSMEG_6127|MSMEG_6127|anti-anti-sigma	MSMEG_6127|MSMEG_6127|anti-anti-sigma	3	3	3	MSMEG_6127|MSMEG_6127|anti-anti-sigma factor|119 AA	1	3	3	3	3	3	3	2	1	2	3	3	3	2	1	2	3	3	3	2	1	2	49.6	49.6	49.6	12.029	119	119	0	5.2768	By MS/MS	By MS/MS	By MS/MS	By MS/MS	By MS/MS	By MS/MS	49.6	49.6	49.6	37	12.6	23.5	1193700	245820	255990	255250	37045	196010	203620	5	17834	2949	3209	6961.8	2867.7	39202	1846.9	145340	191660	177270	145530	167070	115330	1	1	1	1	1	2	7	LVVVADGPATSRPLK;RVGDITVVAVTGTVDMLTAPKLEDAIGSAAK;TSQDPANCTVEER				1033	4096;4888;5946	True;True;True	4152;4973;6051	25255;25256;25257;25258;25259;30689;30690;30691;30692;36919;36920;36921;36922;36923	22271;22272;22273;28570;28571;28572;33626;33627;33628;33629;33630	22272;28571;33627			-1
MSMEG_6129|MSMEG_6129|conserved	MSMEG_6129|MSMEG_6129|conserved	5	5	5	MSMEG_6129|MSMEG_6129|conserved hypothetical protein|148 AA	1	5	5	5	4	1	3	1	0	0	4	1	3	1	0	0	4	1	3	1	0	0	57.4	57.4	57.4	16.132	148	148	0	17.62	By MS/MS	By MS/MS	By MS/MS	By matching			52	21.6	21.6	21.6	0	0	221310	87347	50650	65331	17984	0	0	9	7029.2	2925.3	5627.8	4103.9	1998.2	0	0	25512	52831	38244	31630	0	0	2	0	3	0	0	0	5	ADYDTEAETLTVVVADEGTWR;ASDIVLAVNEALANAAEFAYTNATEPGLMHVR;AVIDATPTGTKVR;LQWQNIAR;TDAGESTSFIK				1034	233;828;955;3906;5557	True;True;True;True;True	238;840;969;3960;5652	1243;4572;4573;4574;5307;5308;23865;34827;34828	809;3185;3773;20638;32203	809;3185;3773;20638;32203			-1
MSMEG_6142|MSMEG_6142|nucleoside-diphosphate-sugar	MSMEG_6142|MSMEG_6142|nucleoside-diphosphate-sugar	7	7	7	MSMEG_6142|MSMEG_6142|nucleoside-diphosphate-sugar epimerase|315 AA	1	7	7	7	7	6	5	6	5	4	7	6	5	6	5	4	7	6	5	6	5	4	37.1	37.1	37.1	33.387	315	315	0	18.46	By MS/MS	By MS/MS	By MS/MS	By MS/MS	By MS/MS	By MS/MS	37.1	31.7	25.7	31.7	28.9	22.2	1972400	523670	345170	320760	240490	320820	221500	15	18540	4347.2	2854	2554.9	1872.3	3444.6	3466.5	190810	196220	115340	92534	119030	63987	5	2	3	1	1	0	12	AREVLGWQPQVALAEGIAK;DYVFVDDVVDAFVR;IFGDGSDTRDYVFVDDVVDAFVR;LLADGHGVVGLDDLSSGR;NLYDLDCSHIAPANVYGPR;QDPHGEAGVVAIFSEALLAGR;TLVTGAAGFIGSTLVDR				1035	812;1401;2812;3719;4424;4612;5820	True;True;True;True;True;True;True	824;1425;2858;3772;4499;4693;5920	4505;4506;4507;4508;4509;7843;7844;7845;7846;7847;7848;16362;16363;16364;16365;22914;22915;22916;22917;22918;22919;27344;27345;27346;27347;27348;27349;28355;28356;28357;28358;28359;36247	3147;3148;6202;13287;13288;13289;13290;20005;24196;24935;24936;24937;33187	3147;6202;13287;20005;24196;24935;33187			-1
MSMEG_6144|MSMEG_6144|pe	MSMEG_6144|MSMEG_6144|pe	9	9	9	MSMEG_6144|MSMEG_6144|pe family protein|483 AA	1	9	9	9	2	4	0	5	7	6	2	4	0	5	7	6	2	4	0	5	7	6	29.6	29.6	29.6	52.586	483	483	0	21.599	By MS/MS	By MS/MS		By MS/MS	By MS/MS	By MS/MS	4.3	11.6	0	12.2	24	16.6	4806300	304350	379030	0	735660	1917300	1470000	23	22961	3887.2	2162.6	0	7360.3	5156.5	4394.4	210370	285980	0	553620	1152200	1066000	1	1	0	6	6	4	18	FVGVDDEGNPITEK;IIDAAYKR;LMKLDEDERPTVDQLK;RPQFNVFKPK;TAETAEVAEVTEDVDELAEQEEPVKEEATKDDEVTK;TDQAVKPDDTDKTVTTAEK;TTTYLIPTEK;VADEADKATPVKESTSVEK;VTVPKAEPSTK				1036	1945;2900;3823;4841;5501;5583;5990;6111;6709	True;True;True;True;True;True;True;True;True	1977;2946;3877;4926;5595;5678;6098;6222;6830	11202;11203;11204;16822;16823;16824;23421;23422;30506;30507;30508;30509;30510;34503;34951;34952;37142;37143;38105;38106;38107;38108;38109;41650;41651;41652	9120;13562;20338;28459;28460;28461;28462;28463;28464;28465;28466;31945;32285;33777;33778;34823;34824;37416	9120;13562;20338;28460;31945;32285;33777;34823;37416			-1
MSMEG_6157|topA|DNA	MSMEG_6157|topA|DNA	13	13	13	MSMEG_6157|topA|DNA topoisomerase I|936 AA	1	13	13	13	11	8	10	6	8	7	11	8	10	6	8	7	11	8	10	6	8	7	24.5	24.5	24.5	102.5	936	936	0	74.842	By MS/MS	By MS/MS	By MS/MS	By MS/MS	By MS/MS	By MS/MS	21.4	15.2	19.4	11.4	15.2	13	1720200	460500	224880	506820	155250	208410	164350	55	10161	2135.9	1231	2574.1	1445.6	1415.2	1359	72170	72431	98882	57192	85613	100480	5	3	4	0	6	4	22	DFDSLGQLKRPDEVLVLDEASAGALASGLR;FGPYVTDGETNASLRK;IGGSASSGEQVVFNASGR;KGDDVLTITDER;LGVNVDQNFEPLYIVSPEKK;LVDYDFTAAMEDELDEIANGQEQR;RPYAPFMTSTLQQEAAR;SLATEDQIFTITLDEALK;SMDLETVTLEDALK;TDSTTLSESAINAAR;TVASQMADAR;VDAADLSADGHQTSPPAR;VVGVDPTTNEEITAQNGR				1037	1147;1813;2852;3203;3611;4043;4845;5163;5216;5588;6007;6203;6755	True;True;True;True;True;True;True;True;True;True;True;True;True	1162;1843;2898;3252;3663;4099;4930;5253;5306;5683;6115;6316;6876	6569;6570;6571;6572;10131;10132;10133;16580;16581;16582;18465;18466;21975;21976;21977;24603;24604;24605;24606;30520;30521;30522;30523;30524;32249;32250;32251;32252;32253;33012;33013;33014;33015;33016;33017;34973;34974;34975;34976;37244;37245;37246;38694;38695;38696;38697;41883;41884;41885;41886	5373;7899;13419;13420;13421;14697;18995;18996;21159;28472;28473;29648;29649;30977;32294;32295;32296;33856;35290;37546;37547;37548;37549	5373;7899;13420;14697;18995;21159;28473;29648;30977;32295;33856;35290;37547			-1
MSMEG_6159|MSMEG_6159|conserved	MSMEG_6159|MSMEG_6159|conserved	6	6	6	MSMEG_6159|MSMEG_6159|conserved domain protein|67 AA	1	6	6	6	6	6	6	3	3	3	6	6	6	3	3	3	6	6	6	3	3	3	95.5	95.5	95.5	7.3471	67	67	0	209.18	By MS/MS	By MS/MS	By MS/MS	By MS/MS	By MS/MS	By MS/MS	95.5	95.5	95.5	77.6	65.7	65.7	46331000	9941800	14993000	14475000	1729800	2603500	2588000	5	295160	43877	86601	100100	6362.5	30400	27817	3769600	7760900	5650700	1115900	1550700	1901100	6	11	14	4	4	5	44	GFGFIAPEDGSADVFVHYTEIQGSGFR;PQGTVKWFNAEK;TLEENQKVEFEVGQSPK;TLEENQKVEFEVGQSPKGPQATGVR;VEFEVGQSPK;WFNAEKGFGFIAPEDGSADVFVHYTEIQGSGFR				1038	2100;4577;5772;5773;6242;6851	True;True;True;True;True;True	2133;4658;5871;5872;6355;6972	11986;11987;11988;11989;11990;11991;11992;11993;11994;28178;28179;28180;28181;28182;35972;35973;35974;35975;35976;35977;35978;35979;35980;35981;35982;35983;35984;35985;35986;35987;35988;35989;35990;38901;38902;38903;38904;38905;42359;42360;42361;42362;42363	9672;9673;9674;9675;9676;9677;9678;9679;9680;9681;24828;24829;32988;32989;32990;32991;32992;32993;32994;32995;32996;32997;32998;32999;33000;33001;33002;33003;33004;33005;33006;33007;33008;33009;33010;33011;33012;35420;35421;37857;37858;37859;37860;37861	9680;24829;32996;33004;35421;37857			-1
MSMEG_6179|MSMEG_6179|acetyl-coenzyme	MSMEG_6179|MSMEG_6179|acetyl-coenzyme	12	12	12	MSMEG_6179|MSMEG_6179|acetyl-coenzyme A synthetase|940 AA	1	12	12	12	11	10	9	7	10	8	11	10	9	7	10	8	11	10	9	7	10	8	18.5	18.5	18.5	99.956	940	940	0	64.001	By MS/MS	By MS/MS	By MS/MS	By MS/MS	By MS/MS	By MS/MS	18.5	16.6	15.5	9	13.8	12.3	4080900	1408900	817400	946990	210710	353160	343750	43	55756	17824	11722	12241	3554.1	5546.5	4867.5	224490	179350	146700	66657	69821	78891	10	5	7	3	5	5	35	AASLKEAVDEAVADQPSVK;EAVDEAVADQPSVK;EIHIVPELPK;ELGDTSTLVDPSVFEAIR;FAEQGWYFAGDGAR;INVAYNCVDR;IVDDEGNQLVPGADEAEHVTGYLVLDQPWPAMLR;LGHQIPASHDLSSLR;LGVMHSVVFAGFSASALR;LLGSVGEPINPEAWR;LSWQTPFTDVLDWSDAPFAK;RLSWQTPFTDVLDWSDAPFAK				1039	125;1443;1532;1577;1736;2998;3125;3564;3610;3766;3978;4820	True;True;True;True;True;True;True;True;True;True;True;True	128;1468;1557;1602;1766;3046;3174;3615;3662;3820;4033;4905	685;686;687;688;689;8055;8599;8600;8601;8602;8837;8838;8839;8840;8841;9776;9777;9778;9779;9780;17348;17349;17350;17351;17352;18010;18011;18012;21747;21748;21749;21750;21751;21752;21972;21973;21974;23145;23146;23147;23148;23149;23150;24247;24248;24249;24250;24251;24252;24253;24254;24255;30145;30146;30147;30148;30149;30150	445;6340;6747;6897;6898;6899;6900;7669;7670;7671;7672;7673;13959;13960;13961;13962;14384;18851;18852;18994;20158;20159;20160;20161;20162;20163;20933;20934;20935;20936;20937;20938;20939;20940;28019;28020;28021	445;6340;6747;6899;7670;13959;14384;18852;18994;20158;20935;28021			-1
MSMEG_6180|MSMEG_6180|secreted	MSMEG_6180|MSMEG_6180|secreted	4	4	4	MSMEG_6180|MSMEG_6180|secreted protein|226 AA	1	4	4	4	3	4	3	4	4	4	3	4	3	4	4	4	3	4	3	4	4	4	22.1	22.1	22.1	22.888	226	226	0	18.028	By MS/MS	By MS/MS	By MS/MS	By MS/MS	By MS/MS	By MS/MS	18.1	22.1	18.1	22.1	22.1	22.1	4683200	532610	401830	524010	1687400	773630	763740	6	459650	45288	38390	32556	183530	78162	81723	241220	211570	152590	769460	245150	268720	3	2	2	2	2	2	13	FGEIACK;FVPLHTPAVTMSINTQLADITAK;IDGIGPDPR;NRPGTGFVPIR				1040	1794;1957;2773;4476	True;True;True;True	1824;1990;2819;4555	10053;10054;10055;10056;10057;10058;11281;11282;11283;11284;11285;11286;16177;16178;16179;16180;27627;27628;27629;27630;27631;27632;27633;27634;27635;27636;27637;27638	7858;7859;7860;9164;9165;9166;13186;13187;13188;24397;24398;24399;24400;24401	7858;9166;13188;24399			-1
MSMEG_6189|MSMEG_6189|transcriptional	MSMEG_6189|MSMEG_6189|transcriptional	8	8	8	MSMEG_6189|MSMEG_6189|transcriptional regulator, Crp/Fnr family protein|224 AA	1	8	8	8	6	6	6	5	8	7	6	6	6	5	8	7	6	6	6	5	8	7	37.5	37.5	37.5	24.775	224	224	0	37.236	By MS/MS	By MS/MS	By MS/MS	By MS/MS	By MS/MS	By MS/MS	33.5	33.5	33.5	30.4	37.5	33.9	4342000	1141500	619890	1296800	379150	430290	474380	14	236100	60380	36346	82969	20869	15484	20052	381950	314230	496470	219580	140630	182710	8	3	4	3	4	4	26	AGIFQGVEPTAVAALTK;AWIADRPEIAEQLLR;MDEILAR;QLLQLAQR;QLQPVDFPR;RTNNNLADLIFTDVPGR;TNNNLADLIFTDVPGR;TSSATTITEVR				1041	387;1013;4141;4643;4649;4871;5842;5950	True;True;True;True;True;True;True;True	392;1027;4198;4724;4730;4956;5944;6055	2278;2279;2280;2281;2282;2283;2284;2285;2286;2287;2288;5586;5587;5588;5589;5590;5591;25500;25501;25502;25503;25504;28530;28557;28558;28559;28560;28561;28562;30624;30625;36373;36374;36375;36376;36377;36378;36379;36380;36381;36933;36934;36935;36936;36937;36938	1653;1654;1655;1656;1657;1658;3941;3942;3943;22444;25062;25075;25076;25077;28531;33274;33275;33276;33277;33278;33279;33280;33636;33637;33638;33639;33640;33641	1656;3941;22444;25062;25075;28531;33276;33636			-1
MSMEG_6191|MSMEG_6191|translation	MSMEG_6191|MSMEG_6191|translation	6	6	6	MSMEG_6191|MSMEG_6191|translation initiation inhibitor|158 AA	1	6	6	6	5	5	4	5	5	3	5	5	4	5	5	3	5	5	4	5	5	3	71.5	71.5	71.5	15.72	158	158	0	10.929	By MS/MS	By MS/MS	By MS/MS	By MS/MS	By MS/MS	By MS/MS	48.1	71.5	48.1	71.5	69.6	43.7	2500500	528300	457370	527890	214930	516570	255450	4	64305	8981.3	5488.8	8657	3841.6	21707	15630	195350	160960	249010	160750	238160	254270	5	0	1	0	4	2	12	AGKVGAEVSAEEAKELAR;LAELGIELPGVVPPVAAYVPAVHTGNHVYTSGQLPIR;VCGLNALAAVHALVGIDSVVK;VGAEVSAEEAK;VGAEVSAEEAKELAR;VVGFVASAPGFGGQPGVVNGASELFGEIFGDAGAHAR				1042	397;3346;6197;6295;6296;6752	True;True;True;True;True;True	402;3396;6310;6408;6409;6873	2336;2337;2338;2339;19759;19760;19761;38658;38659;38660;38661;38662;38663;39178;39179;39180;39181;39182;39183;39184;39185;39186;39187;39188;41870;41871;41872;41873;41874;41875	1682;1683;16187;35266;35588;35589;35590;35591;35592;37538;37539;37540	1682;16187;35266;35589;35591;37540			-1
MSMEG_6192|MSMEG_6192|conserved	MSMEG_6192|MSMEG_6192|conserved	1	1	1	MSMEG_6192|MSMEG_6192|conserved hypothetical protein|53 AA	1	1	1	1	1	1	1	1	1	1	1	1	1	1	1	1	1	1	1	1	1	1	35.8	35.8	35.8	6.0188	53	53	0.0020182	2.844	By MS/MS	By MS/MS	By MS/MS	By MS/MS	By MS/MS	By MS/MS	35.8	35.8	35.8	35.8	35.8	35.8	2203700	276700	1028600	292550	162660	242110	201090	2	230550	138350	230550	146270	81332	121060	100540	320050	520160	312350	279810	295910	190010	0	1	0	0	0	1	2	SEPTRWEYATVPLLTHATK				1043	5043	TRUE	5132	31522;31523;31524;31525;31526;31527;31528	29136;29137	29136			-1
MSMEG_6193|MSMEG_6193|anion-transporting	MSMEG_6193|MSMEG_6193|anion-transporting	1	1	1	MSMEG_6193|MSMEG_6193|anion-transporting ATPase|344 AA	1	1	1	1	1	1	1	1	1	0	1	1	1	1	1	0	1	1	1	1	1	0	6.7	6.7	6.7	36.835	344	344	0.0063406	1.7935	By MS/MS	By MS/MS	By MS/MS	By MS/MS	By matching		6.7	6.7	6.7	6.7	6.7	0	216280	63418	35333	59069	38164	20297	0	17	12722	3730.5	2078.4	3474.6	2244.9	1193.9	0	68265	48984	46248	44143	23948	0	1	1	0	0	0	0	2	AGITLSDENFAGLLTEAIQHATR				1044	392	TRUE	397	2310;2311;2312;2313;2314	1668;1669	1668			-1
MSMEG_6201|MSMEG_6201|Transglycosylase|788	MSMEG_6201|MSMEG_6201|Transglycosylase|788	2	2	2	MSMEG_6201|MSMEG_6201|Transglycosylase|788 AA	1	2	2	2	0	1	0	1	2	2	0	1	0	1	2	2	0	1	0	1	2	2	4.2	4.2	4.2	82.685	788	788	0	6.5687		By matching		By MS/MS	By MS/MS	By MS/MS	0	2.5	0	2.5	4.2	4.2	319170	0	23438	0	41016	142280	112430	36	4114.9	0	651.05	0	1139.3	2509.4	1605.5	0	36700	0	64840	65648	61820	0	0	0	1	2	1	4	LKEAGFQVADQASYVNSGAR;VPSVSGLTEEAAR				1045	3694;6578	True;True	3747;6698	22407;22408;22409;22410;40996;40997	19284;19285;19286;37009	19285;37009			-1
MSMEG_6207|MSMEG_6207|conserved	MSMEG_6207|MSMEG_6207|conserved	1	1	1	MSMEG_6207|MSMEG_6207|conserved hypothetical protein|165 AA	1	1	1	1	0	0	0	0	1	1	0	0	0	0	1	1	0	0	0	0	1	1	11.5	11.5	11.5	18.662	165	165	0	17.616					By MS/MS	By MS/MS	0	0	0	0	11.5	11.5	70584	0	0	0	0	24416	46168	13	3762.8	0	0	0	0	1878.2	1884.6	0	0	0	0	23853	24263	0	0	0	0	1	2	3	VWESLTSDESLAAWGSTVK				1046	6797	TRUE	6918	42114;42115;42116	37696;37697;37698	37696			-1
MSMEG_6212|MSMEG_6212|hemerythrin	MSMEG_6212|MSMEG_6212|hemerythrin	1	1	1	MSMEG_6212|MSMEG_6212|hemerythrin HHE cation binding domain subfamily protein, putative|194 AA	1	1	1	1	0	0	0	0	1	0	0	0	0	0	1	0	0	0	0	0	1	0	6.2	6.2	6.2	21.387	194	194	1	-2					By MS/MS		0	0	0	0	6.2	0	22822	0	0	0	0	22822	0	11	2074.7	0	0	0	0	2074.7	0	0	0	0	0	0	0	0	0	0	0	0	0	0	MDGLTFLRQDHK	+			1047	4142	TRUE	4199	25505	22445	22445	109	1	-1
MSMEG_6214|MSMEG_6214|GatB/Yqey	MSMEG_6214|MSMEG_6214|GatB/Yqey	1	1	1	MSMEG_6214|MSMEG_6214|GatB/Yqey domain protein|154 AA	1	1	1	1	0	1	0	0	0	0	0	1	0	0	0	0	0	1	0	0	0	0	8.4	8.4	8.4	16.772	154	154	0	5.353		By MS/MS					0	8.4	0	0	0	0	0	0	0	0	0	0	0	7	0	0	0	0	0	0	0	0	0	0	0	0	0	0	1	0	0	0	0	1	ELSDEDVIAVLAR				1048	1612	TRUE	1637	9008	7012	7012			-1
MSMEG_6235|MSMEG_6235|thiopurine	MSMEG_6235|MSMEG_6235|thiopurine	2	2	2	MSMEG_6235|MSMEG_6235|thiopurine S-methyltransferase (tpmt) superfamily protein|226 AA	1	2	2	2	2	2	2	2	1	1	2	2	2	2	1	1	2	2	2	2	1	1	11.5	11.5	11.5	24.5	226	226	0	4.1673	By MS/MS	By MS/MS	By MS/MS	By MS/MS	By matching	By matching	11.5	11.5	11.5	11.5	3.5	3.5	1280800	419740	202330	484160	111660	37747	25151	12	41349	10869	4641	17944	2653.4	3145.6	2096	278980	115870	339100	63481	49989	38483	1	1	2	0	0	0	4	FSTVIDSTLFHSLPVEGR;YFVLVFAK				1049	1911;6984	True;True	1943;7106	11022;11023;11024;11025;42951;42952;42953;42954;42955;42956	9018;9019;38248;38249	9019;38248			-1
MSMEG_6241|MSMEG_6241|ATPase	MSMEG_6241|MSMEG_6241|ATPase	3	3	3	MSMEG_6241|MSMEG_6241|ATPase associated with various cellular activities, AAA-5|352 AA	1	3	3	3	2	3	2	1	0	1	2	3	2	1	0	1	2	3	2	1	0	1	13.6	13.6	13.6	38.199	352	352	0	5.3518	By MS/MS	By MS/MS	By MS/MS	By matching		By matching	9.1	13.6	9.1	5.7	0	5.7	413440	108320	57158	217130	22276	0	8561.9	20	4491.6	1155.3	720.12	2616.2	1113.8	0	428.09	86587	57180	154780	19774	0	7869.6	1	2	2	0	0	0	5	AAALLGTEASHPLLLSTLVK;ITAATNGIEDIDEASR;SPSISEVVDGAR				1050	18;3073;5261	True;True;True	18;3122;5351	109;110;111;112;113;17745;33231;33232;33233	79;80;81;14235;31098	79;14235;31098			-1
MSMEG_6242|MSMEG_6242|alcohol	MSMEG_6242|MSMEG_6242|alcohol	19	19	19	MSMEG_6242|MSMEG_6242|alcohol dehydrogenase, iron-containing|423 AA	1	19	19	19	18	17	19	18	15	15	18	17	19	18	15	15	18	17	19	18	15	15	49.9	49.9	49.9	46.291	423	423	0	323.31	By MS/MS	By MS/MS	By MS/MS	By MS/MS	By MS/MS	By MS/MS	49.9	49.2	49.9	49.9	47	47	78008000	22889000	11555000	24294000	6172900	6568900	6528200	19	1980800	540310	313170	553840	168510	202660	202340	2858900	2109600	2566200	986630	942860	967910	27	21	32	9	14	13	116	AIELNQIWDFPIK;AIELNQIWDFPIKEFHPFPR;AISEHIQDDWCTPGNPR;AISEHIQDDWCTPGNPREVTVESMIPVVNHAINESY;ALLGVGAHDIIGVEAK;CDSIISVGGGSSHDAAK;EAVFEPR;EVTVESMIPVVNHAINESY;GSGIIEELTGK;HLREAVFEPR;LAQDVGIPDNFSQVR;LAQDVGIPDNFSQVRVDSYAK;LDFAPSLGNALYSVELVAK;NINEFEGFAK;NMTTVQAADAAVEAAIR;TLLMTTGLR;VWEYNLPAR;VWEYNLPARYER;YAQLATAMGVDTR				1051	489;490;515;516;642;1057;1447;1713;2415;2625;3393;3394;3450;4376;4432;5793;6798;6799;6945	True;True;True;True;True;True;True;True;True;True;True;True;True;True;True;True;True;True;True	494;495;496;521;522;648;1072;1472;1743;2456;2668;3443;3444;3501;4451;4509;5892;6919;6920;7066;7067	2797;2798;2799;2800;2801;2802;2803;2804;2805;2806;2807;2808;2809;2810;2811;2812;2813;2814;2815;2816;2817;2818;2956;2957;2958;2959;2960;2961;2962;2963;2964;3596;3597;3598;3599;3600;3601;3602;3603;3604;3605;3606;3607;5937;5938;5939;5940;5941;5942;5943;5944;5945;5946;5947;8073;8074;8075;8076;8077;8078;9609;9610;9611;9612;9613;9614;9615;9616;9617;9618;13890;13891;13892;13893;13894;13895;14949;14950;14951;20078;20079;20080;20081;20082;20083;20084;20085;20086;20087;20088;20089;20090;20091;20092;20093;20094;20590;20591;20592;20593;20594;20595;20596;20597;20598;20599;20600;20601;27073;27074;27075;27076;27077;27078;27392;27393;27394;27395;27396;27397;27398;27399;27400;27401;27402;27403;36081;36082;36083;36084;36085;36086;42117;42118;42119;42120;42121;42122;42123;42124;42125;42126;42127;42128;42129;42130;42790;42791;42792;42793;42794;42795;42796;42797;42798	1958;1959;1960;1961;1962;1963;1964;1965;1966;1967;1968;2080;2081;2082;2083;2084;2085;2086;2087;2524;2525;2526;2527;2528;2529;2530;2531;2532;4310;4311;4312;4313;4314;4315;4316;6351;6352;7511;7512;7513;7514;7515;7516;7517;7518;7519;7520;11201;11202;11203;11204;11205;11905;11906;16448;16449;16450;16451;16452;16453;16454;16455;16456;16457;16972;16973;16974;16975;16976;16977;16978;16979;16980;16981;16982;16983;16984;16985;16986;16987;24011;24012;24013;24014;24015;24222;24223;24224;24225;24226;24227;24228;24229;24230;24231;24232;24233;33066;33067;33068;33069;37699;37700;37701;37702;37703;37704;37705;37706;37707;37708;37709;38131;38132;38133;38134;38135;38136;38137;38138;38139	1960;1966;2083;2087;2528;4313;6352;7513;11202;11905;16451;16455;16986;24011;24222;33068;37703;37709;38137	110	321	-1
MSMEG_6251|MSMEG_6251|conserved	MSMEG_6251|MSMEG_6251|conserved	2	2	2	MSMEG_6251|MSMEG_6251|conserved hypothetical protein|217 AA	1	2	2	2	1	1	0	1	1	2	1	1	0	1	1	2	1	1	0	1	1	2	16.6	16.6	16.6	22.581	217	217	0	6.38	By MS/MS	By MS/MS		By MS/MS	By MS/MS	By MS/MS	11.1	11.1	0	11.1	11.1	16.6	167080	26046	17006	0	48419	39149	36460	7	23868	3720.8	2429.4	0	6916.9	5592.7	5208.5	24390	21729	0	67691	41123	30323	0	0	0	1	1	1	3	GSVSNIVGAPIR;VCQSGNGGPAVNVLAGAMQNTLGQ				1052	2440;6201	True;True	2481;6314	14027;38680;38681;38682;38683;38684	11298;35281;35282	11298;35281			-1
MSMEG_6256|asd|aspartate-semialdehyde	MSMEG_6256|asd|aspartate-semialdehyde	4	4	4	MSMEG_6256|asd|aspartate-semialdehyde dehydrogenase|346 AA	1	4	4	4	3	4	4	2	1	1	3	4	4	2	1	1	3	4	4	2	1	1	22.8	22.8	22.8	36.475	346	346	0	19.681	By MS/MS	By MS/MS	By MS/MS	By MS/MS	By MS/MS	By matching	15.6	22.8	22.8	10.7	5.8	4.9	684020	137160	125130	362630	31079	15698	12323	17	22676	6088.6	4521.8	8589	1828.2	923.43	724.91	83124	78475	89587	27721	20097	22479	3	3	2	1	0	0	9	GAALNTIQIAELLAADL;LIVSSYQAVSGSGIAGVEELAGQAR;LVDVPTPLAAAGIDDCLVGR;VNIGVVGATGQVGQVMR				1053	1982;3681;4041;6545	True;True;True;True	2015;3734;4097;6664	11402;11403;11404;11405;11406;22336;22337;24596;24597;24598;24599;24600;40798;40799;40800	9235;19250;19251;21152;21153;21154;21155;21156;36846	9235;19251;21152;36846			-1
MSMEG_6257|MSMEG_6257|asparate	MSMEG_6257|MSMEG_6257|asparate	5	5	5	MSMEG_6257|MSMEG_6257|asparate kinase, monofunctional class|421 AA	1	5	5	5	5	5	5	3	2	2	5	5	5	3	2	2	5	5	5	3	2	2	16.9	16.9	16.9	44.458	421	421	0	8.4456	By MS/MS	By MS/MS	By MS/MS	By MS/MS	By MS/MS	By MS/MS	16.9	16.9	16.9	12.4	8.1	5.5	1680700	522480	319950	429400	169760	117990	121110	20	58160	16230	9934.5	15028	6327.5	4584.3	6055.6	237820	226430	206070	132230	91554	101160	4	2	3	2	1	1	13	HLDTVSFEEMLEMAACGAK;IIDVTPGR;ISNALVAMAIESLGAQAR;VTVVGLPDVPGYAAK;YGGSSVADAER				1054	2618;2901;3060;6712;6993	True;True;True;True;True	2661;2947;3108;6833;7115	14925;14926;14927;14928;14929;16825;16826;16827;16828;17650;17651;17652;17653;17654;17655;17656;41671;41672;41673;41674;41675;41676;42996;42997;42998	11888;11889;13563;13564;13565;14148;14149;14150;37430;37431;37432;37433;37434;38277	11889;13565;14150;37430;38277			-1
MSMEG_6280|MSMEG_6280|conserved	MSMEG_6280|MSMEG_6280|conserved	3	3	3	MSMEG_6280|MSMEG_6280|conserved hypothetical protein|102 AA	1	3	3	3	2	2	3	2	2	2	2	2	3	2	2	2	2	2	3	2	2	2	47.1	47.1	47.1	10.336	102	102	0	25.827	By MS/MS	By MS/MS	By MS/MS	By MS/MS	By MS/MS	By MS/MS	38.2	38.2	47.1	38.2	38.2	38.2	2182400	190310	804100	632960	302660	134860	117460	4	219360	24550	68410	75796	29648	12590	8365.3	105150	675200	293330	219720	87362	70136	2	3	4	3	1	2	15	LGPLAGGLGGFGLPGM;VVDPDDVETLQDLIVGALSDASK;VVDPDDVETLQDLIVGALSDASKQVTIMAQSR				1055	3597;6732;6733	True;True;True	3648;6853;6854	21902;21903;21904;21905;21906;21907;41770;41771;41772;41773;41774;41775;41776;41777;41778;41779;41780;41781;41782	18945;18946;18947;18948;37483;37484;37485;37486;37487;37488;37489;37490;37491;37492;37493;37494	18946;37486;37494			-1
MSMEG_6281|MSMEG_6281|N-acetylmuramoyl-L-alanine	MSMEG_6281|MSMEG_6281|N-acetylmuramoyl-L-alanine	13	13	13	MSMEG_6281|MSMEG_6281|N-acetylmuramoyl-L-alanine amidase|264 AA	1	13	13	13	10	8	6	12	9	9	10	8	6	12	9	9	10	8	6	12	9	9	68.6	68.6	68.6	26.97	264	264	0	263	By MS/MS	By MS/MS	By MS/MS	By MS/MS	By MS/MS	By MS/MS	59.1	55.7	43.9	68.6	55.7	64	24289000	2422300	2483700	823270	5661300	6500300	6398100	11	978430	96854	82271	36249	222830	263740	276490	453590	586280	159870	1362100	1364300	1339100	9	7	2	12	16	14	60	AALTALGVR;AAMANSLRPHAIVSIHADGGPPTGR;DQLAASGIPPATYIGQGGLNPR;GFHVLYSSPPLNAAQSGPSVQFAK;GGTKNCQESGTATDDGYPEHSFTWDTTLR;GIAGFLGSQSQAAAAVSPVR;GNDNALGPCVDER;NCQESGTATDDGYPEHSFTWDTTLR;NPVDSALMK;SDIAGLNLAQFPSVLVECGNMK;SDIAGLNLAQFPSVLVECGNMKNPVDSALMK;SDIAGLNLAQFPSVLVECGNMKNPVDSALMKSPEGR;VMRDQLAASGIPPATYIGQGGLNPR				1056	100;105;1315;2104;2174;2198;2330;4318;4458;4994;4995;4996;6538	True;True;True;True;True;True;True;True;True;True;True;True;True	101;106;1335;2137;2209;2234;2369;4393;4536;4537;5080;5081;5082;6655;6656	520;521;522;523;524;525;543;544;545;546;547;7435;7436;7437;7438;12004;12005;12006;12007;12008;12009;12411;12412;12549;12550;12551;12552;12553;12554;12555;12556;12557;12558;12559;12560;13399;13400;13401;13402;13403;13404;26758;26759;26760;26761;26762;26763;26764;27535;27536;27537;27538;31252;31253;31254;31255;31256;31257;31258;31259;31260;31261;31262;31263;31264;31265;40745;40746;40747	332;333;334;346;347;348;5963;5964;5965;5966;5967;5968;5969;5970;5971;9687;9688;9689;9690;9691;9981;9982;10083;10084;10085;10086;10087;10088;10089;10090;10091;10092;10093;10094;10823;10824;10825;10826;10827;10828;23802;23803;23804;23805;23806;23807;24333;24334;24335;28962;28963;28964;28965;28966;28967;28968;28969;28970;28971;28972;36809;36810	334;348;5964;9691;9982;10092;10827;23807;24334;28964;28971;28972;36809	111	176	-1
MSMEG_6282|MSMEG_6282|KanY	MSMEG_6282|MSMEG_6282|KanY	9	9	9	MSMEG_6282|MSMEG_6282|KanY protein|145 AA	1	9	9	9	9	8	9	9	8	8	9	8	9	9	8	8	9	8	9	9	8	8	84.8	84.8	84.8	15.267	145	145	0	63.993	By MS/MS	By MS/MS	By MS/MS	By MS/MS	By MS/MS	By MS/MS	84.8	84.8	84.8	84.8	84.8	84.8	14747000	2875200	2293000	3082100	1727900	2411200	2357300	7	516950	104840	69318	91684	72780	91382	86944	518180	577610	466050	406040	485870	472350	7	4	10	7	6	6	40	ATVDVAGHTVIEK;ATVDVAGHTVIEKDANSSLVSNWTVAPAGTGSSVNLK;DANSSLVSNWTVAPAGTGSSVNLK;GQVSAVSTVLINAEPAAVLAAISDYQTVRPK;ILSSHYSGYQVLEGGQGAGTVATWK;IQDEVLENLKK;RIQDEVLENLKK;TFAPLGLR;TTWTGAGGVK				1057	899;900;1116;2379;2964;3020;4791;5623;5995	True;True;True;True;True;True;True;True;True	913;914;1131;2419;3011;3068;4876;5721;6103	5024;5025;5026;5027;5028;5029;5030;5031;5032;5033;6366;6367;6368;6369;6370;13641;13642;13643;13644;13645;13646;13647;13648;13649;13650;13651;13652;17188;17189;17190;17191;17192;17193;17194;17195;17196;17197;17446;17447;17448;17449;17450;17451;30009;30010;30011;30012;30013;30014;35196;35197;35198;35199;35200;35201;37169;37170;37171;37172;37173;37174	3601;3602;3603;3604;3605;3606;5197;5198;5199;5200;5201;10993;10994;10995;10996;10997;10998;10999;11000;11001;11002;11003;11004;13832;13833;13834;13835;13836;13837;13838;14016;14017;14018;14019;14020;27933;27934;27935;27936;32448;32449;33792	3604;3606;5200;10999;13834;14018;27935;32449;33792			-1
MSMEG_6284|MSMEG_6284|cyclopropane-fatty-acyl-phospholipid	MSMEG_6284|MSMEG_6284|cyclopropane-fatty-acyl-phospholipid	6	6	6	MSMEG_6284|MSMEG_6284|cyclopropane-fatty-acyl-phospholipid synthase|437 AA	1	6	6	6	5	5	5	6	2	4	5	5	5	6	2	4	5	5	5	6	2	4	18.5	18.5	18.5	48.639	437	437	0	28.709	By MS/MS	By MS/MS	By MS/MS	By MS/MS	By matching	By matching	16.7	16.7	16.7	18.5	7.1	13	2305500	518290	387960	701090	504770	68772	124600	21	65862	14869	10998	21465	14569	1314.4	2646.4	169320	174800	201260	211340	43882	45335	3	2	2	5	0	0	12	AIAQEGLTDLAEVR;ALGVTLSR;GTTYLATAPGDLGLAR;LGFETNVVQLHQVLAVK;NLVEHWDEAVEEVGLPTAK;VLANIVR				1058	471;623;2473;3548;4419;6446	True;True;True;True;True;True	476;629;2514;3599;4494;6562	2712;2713;2714;2715;2716;2717;3474;14172;14173;14174;14175;21677;21678;21679;21680;21681;21682;27324;27325;27326;27327;27328;40256;40257;40258;40259;40260	1907;1908;1909;1910;2405;11402;18804;18805;24185;24186;24187;24188;36508	1910;2405;11402;18805;24188;36508			-1
MSMEG_6286|MSMEG_6286|aspartate	MSMEG_6286|MSMEG_6286|aspartate	9	9	9	MSMEG_6286|MSMEG_6286|aspartate transaminase|428 AA	1	9	9	9	7	4	5	6	7	7	7	4	5	6	7	7	7	4	5	6	7	7	30.1	30.1	30.1	46.41	428	428	0	131.38	By MS/MS	By MS/MS	By MS/MS	By MS/MS	By MS/MS	By MS/MS	21.5	11.7	16.4	19.9	22.7	26.6	2745200	526710	199340	363840	107170	588910	959190	21	54273	7729.1	2033.1	3841.9	2075.9	19638	18955	185960	117490	167110	74369	190790	221720	6	2	4	2	2	5	21	DAIDGLATCALLAATEALLGDK;FALVAEILEDR;FALVAEILEDRLGESK;FLCPAPGYDR;GGYFVSLDVWPGTAK;IAPTFPSLPDVR;ITFAGAGVSFLGASADNIAWYLK;NYGGVQGLPELR;SFQSLGRDDLLAQHELQQR				1059	1101;1744;1745;1850;2187;2738;3087;4537;5061	True;True;True;True;True;True;True;True;True	1116;1774;1775;1880;2223;2783;3136;4618;5151	6254;6255;9819;9820;9821;9822;9823;9824;9825;9826;9827;9828;9829;10683;12482;12483;12484;12485;15988;15989;15990;15991;17810;17811;17812;17813;17814;27944;27945;27946;27947;31630;31631;31632;31633;31634;31635;31636;31637;31638;31639;31640	5100;5101;7706;7707;7708;7709;7710;7711;7712;7713;8785;10042;13078;14267;14268;14269;24617;24618;29203;29204;29205	5100;7710;7712;8785;10042;13078;14269;24618;29203			-1
MSMEG_6289|MSMEG_6289|Trypsin|340	MSMEG_6289|MSMEG_6289|Trypsin|340	11	11	11	MSMEG_6289|MSMEG_6289|Trypsin|340 AA	1	11	11	11	10	11	10	11	10	10	10	11	10	11	10	10	10	11	10	11	10	10	56.2	56.2	56.2	34.437	340	340	0	148.71	By MS/MS	By MS/MS	By MS/MS	By MS/MS	By MS/MS	By MS/MS	48.2	56.2	48.2	56.2	54.4	54.4	20644000	2321400	2175700	805000	3250800	5910100	6180800	13	371090	45302	37274	19821	59007	104600	105090	415330	560780	157150	834110	1062500	1084100	8	10	4	12	17	17	68	AGDSGGPVVDGAGQVVGVTTAASVNFR;GAGGLPTASIGDSR;GFAIPINDAMAVANQIR;GGPAEAAGLVPGDILMSIEGTLLDTAR;MGPGGKGFAIPINDAMAVANQIR;RADIAVLQLR;SLVEGEPVVALGNAYGSNAPLTR;SRTPSPEVHIGPPTLLGVGVR;TLTLVLDQHYPGDVVDLTWR;TPSPEVHIGPPTLLGVGVR;TVNAEDSLTGTKDELTGLIEFAAPVR				1060	364;2009;2091;2162;4182;4718;5206;5293;5813;5878;6041	True;True;True;True;True;True;True;True;True;True;True	369;2042;2124;2196;2197;4240;4802;5296;5383;5913;5980;6151	2141;2142;2143;2144;2145;2146;2147;2148;11550;11551;11552;11553;11554;11555;11945;11946;11947;11948;11949;11950;11951;11952;11953;11954;11955;11956;12326;12327;12328;12329;12330;12331;12332;12333;12334;12335;12336;12337;12338;12339;12340;12341;25665;25666;25667;25668;28934;28935;28936;28937;28938;28939;28940;28941;28942;28943;28944;28945;32944;32945;32946;32947;32948;32949;32950;32951;32952;32953;32954;33382;33383;33384;33385;33386;33387;33388;33389;33390;33391;33392;33393;36214;36215;36216;36217;36218;36219;36559;36560;36561;36562;36563;36564;37730;37731;37732;37733;37734;37735;37736;37737;37738;37739;37740	1568;1569;1570;1571;1572;1573;9351;9352;9646;9647;9648;9649;9650;9651;9652;9653;9654;9655;9656;9924;9925;9926;9927;9928;9929;9930;9931;9932;9933;22539;22540;25368;25369;25370;25371;25372;25373;25374;25375;25376;25377;30942;30943;30944;30945;30946;30947;30948;30949;31184;31185;31186;31187;31188;31189;31190;31191;33147;33148;33149;33150;33401;33402;33403;34568;34569;34570;34571;34572	1573;9352;9649;9933;22539;25375;30948;31187;33147;33403;34569	112	292	-1
MSMEG_6305|MSMEG_6305|conserved	MSMEG_6305|MSMEG_6305|conserved	3	3	3	MSMEG_6305|MSMEG_6305|conserved hypothetical protein|122 AA	1	3	3	3	2	2	2	0	0	0	2	2	2	0	0	0	2	2	2	0	0	0	24.6	24.6	24.6	13.758	122	122	0	4.4021	By MS/MS	By MS/MS	By MS/MS				21.3	21.3	24.6	0	0	0	146680	49703	49659	47314	0	0	0	9	4031.6	1305	2726.6	5257.1	0	0	0	25426	40994	25677	0	0	0	0	2	1	0	0	0	3	GGIDLPEGDIDRVK;LLIADVVGGDLK;LLIADVVGGDLKVVPR				1061	2150;3770;3771	True;True;True	2184;3824;3825	12274;12275;12276;23172;23173;23174	9893;20180;20181	9893;20180;20181			-1
MSMEG_6317|MSMEG_6317|lipolytic	MSMEG_6317|MSMEG_6317|lipolytic	5	5	5	MSMEG_6317|MSMEG_6317|lipolytic enzyme, G-D-S-L|216 AA	1	5	5	5	3	3	2	2	2	5	3	3	2	2	2	5	3	3	2	2	2	5	53.2	53.2	53.2	23.3	216	216	0	26.308	By MS/MS	By MS/MS	By MS/MS	By MS/MS	By MS/MS	By MS/MS	26.4	26.4	21.3	21.3	15.7	53.2	873700	126420	81962	145910	89753	93096	336560	8	19447	1781.3	1725.9	1474.8	11219	6159.5	8305.1	50676	51204	73508	40866	90815	138620	1	0	2	0	2	4	9	DLGVALAEQVR;ILCFGDSLTWGWVPVEDGAPTER;RTPLDIALGMSVLVTQVLTSAGGVGTTYPAPK;VPFFDAGSVISTDGVDGIHFTEANNR;WTGVLAQQLGADFEVIEEGLSAR				1062	1271;2945;4874;6564;6912	True;True;True;True;True	1290;2992;4959;6684;7033	7234;7235;7236;7237;17097;17098;17099;17100;17101;17102;30634;40912;42643;42644;42645;42646;42647;42648	5838;5839;13761;13762;13763;13764;28539;36925;38047;38048	5839;13761;28539;36925;38048			-1
MSMEG_6328|MSMEG_6328|conserved	MSMEG_6328|MSMEG_6328|conserved	1	1	1	MSMEG_6328|MSMEG_6328|conserved hypothetical protein|168 AA	1	1	1	1	1	1	0	0	1	1	1	1	0	0	1	1	1	1	0	0	1	1	11.9	11.9	11.9	18.05	168	168	1	-2	By matching	By MS/MS			By MS/MS	By MS/MS	11.9	11.9	0	0	11.9	11.9	1291700	132050	207640	0	0	391040	560930	6	215280	22008	34607	0	0	65174	93489	167200	237940	0	0	284380	647480	0	0	0	0	0	1	1	MGAQRAPADLPDGFGVAVVR	+			1063	4176	TRUE	4234	25641;25642;25643;25644	22524	22524	113	1	-1
MSMEG_6329|MSMEG_6329|conserved	MSMEG_6329|MSMEG_6329|conserved	2	2	2	MSMEG_6329|MSMEG_6329|conserved hypothetical protein|171 AA	1	2	2	2	1	2	1	1	1	0	1	2	1	1	1	0	1	2	1	1	1	0	28.7	28.7	28.7	18.765	171	171	0	5.2819	By MS/MS	By MS/MS	By MS/MS	By MS/MS	By MS/MS		16.4	28.7	16.4	16.4	16.4	0	954360	163370	226000	197770	200870	166350	0	7	3626.2	23338	3626.2	28253	28696	23765	0	172570	280510	180220	218200	172120	0	0	2	0	0	0	0	2	IVAAATESHPAFSASYDLVTDETGATKR;LPELSVETVNISYSSGADGIK				1064	3120;3858	True;True	3169;3912	17990;17991;17992;17993;17994;23617	14373;20463	14373;20463			-1
MSMEG_6337|MSMEG_6337|Phosphotransferase	MSMEG_6337|MSMEG_6337|Phosphotransferase	3	3	3	MSMEG_6337|MSMEG_6337|Phosphotransferase enzyme family protein|337 AA	1	3	3	3	2	1	3	1	0	0	2	1	3	1	0	0	2	1	3	1	0	0	15.7	15.7	15.7	36.564	337	337	0	3.7837	By MS/MS	By MS/MS	By MS/MS	By matching			11.9	6.8	15.7	6.8	0	0	201600	72243	18844	91663	18851	0	0	17	11859	4249.6	1108.5	5392	1108.9	0	0	35011	24858	29236	26929	0	0	1	1	2	0	0	0	4	AGDLRAELIAGGR;SNLTFLVFDDASKWVLR;TAAELAALGDQTVIDNCIDALIK				1065	362;5233;5475	True;True;True	367;5323;5569	2134;33094;33095;34374;34375;34376;34377	1563;31018;31869;31870	1563;31018;31870			-1
MSMEG_6351|hisC|histidinol-phosphate;MSMEG_1491|MSMEG_1491|histidinol-phosphate	MSMEG_6351|hisC|histidinol-phosphate	3;1	3;1	3;1	MSMEG_6351|hisC|histidinol-phosphate aminotransferase|361 AA	2	3	3	3	1	1	3	1	0	1	1	1	3	1	0	1	1	1	3	1	0	1	14.4	14.4	14.4	38.871	361	361;337	0	4.6904	By MS/MS	By MS/MS	By MS/MS	By matching		By matching	7.8	7.8	14.4	2.2	0	2.2	127970	19969	14542	69745	12673	0	11042	20	2488.1	998.46	727.11	1302.3	633.65	0	552.12	18050	16929	36809	18565	0	15124	1	0	3	0	0	0	4	AYGLAGLR;VGYAVADPEIVTALGK;VYVPFSATSVSQAAAIACLDAADELLAR				1066	1032;6360;6816	True;True;True	1046;6475;6937	5686;5687;5688;39512;42205;42206;42207	4003;35794;37746;37747	4003;35794;37746			-1;-1	;
MSMEG_6353|MSMEG_6353|delta3,5-delta2,4-dienoyl-CoA	MSMEG_6353|MSMEG_6353|delta3,5-delta2,4-dienoyl-CoA	7	7	7	MSMEG_6353|MSMEG_6353|delta3,5-delta2,4-dienoyl-CoA isomerase|271 AA	1	7	7	7	6	4	2	3	6	5	6	4	2	3	6	5	6	4	2	3	6	5	39.1	39.1	39.1	28.55	271	271	0	48.968	By MS/MS	By MS/MS	By MS/MS	By MS/MS	By MS/MS	By MS/MS	34.3	20.3	12.5	15.9	34.7	29.9	2140900	248200	187240	216970	211880	663430	613130	15	48651	2778.7	5871	2716	3677.6	18569	15038	100910	93532	120630	154880	232690	234440	4	5	2	2	8	4	25	DLAEAVTAMFEK;GNAMGPAFWEEMPDVFGTLDDDPDVR;LAIVADVGSLAR;LPLILSDGHLR;NFSYGLDLPAMGASLPALDAGAK;TAQVAESLR;YVAAWNSAFLPSK				1067	1253;2329;3367;3864;4344;5527;7099	True;True;True;True;True;True;True	1272;2368;3417;3918;4419;5621;7221	7116;7117;7118;7119;13396;13397;13398;19890;23647;23648;23649;23650;23651;23652;23653;26924;26925;26926;26927;26928;26929;26930;26931;26932;26933;34622;34623;34624;34625;34626;43916	5738;5739;5740;5741;10821;10822;16263;20493;20494;20495;20496;20497;20498;23922;23923;23924;23925;23926;23927;23928;32017;32018;32019;32020;39437	5740;10821;16263;20498;23928;32019;39437			-1
MSMEG_6354|MSMEG_6354|serine	MSMEG_6354|MSMEG_6354|serine	2	2	2	MSMEG_6354|MSMEG_6354|serine esterase, cutinase family protein|239 AA	1	2	2	2	2	2	2	2	2	2	2	2	2	2	2	2	2	2	2	2	2	2	15.5	15.5	15.5	24.51	239	239	0	10.211	By MS/MS	By MS/MS	By MS/MS	By MS/MS	By MS/MS	By MS/MS	15.5	15.5	15.5	15.5	15.5	15.5	1080300	162600	143660	95442	214040	224300	240270	6	100700	15236	15648	9564.7	20108	13473	26665	59054	61217	36018	96048	96099	91620	2	3	1	4	0	0	10	GTFEPPGVGFVGQAFVDALR;SVDVYAVNYPASLDFQR				1068	2456;5394	True;True	2497;5488	14084;14085;14086;14087;14088;14089;14090;14091;14092;14093;14094;14095;33917;33918;33919;33920;33921;33922;33923;33924;33925	11334;11335;11336;11337;11338;11339;11340;11341;31546;31547	11337;31547			-1
