## Supplementary Table 3 for "From planktonic to sedentary lifestyle: Molecular dissection of the establishment and maintenance of mycobacterial biofilm" (part 2 of 2)

### Sheet: EPS_iBF&mBF (continued)
Protein IDs	Majority protein IDs	Peptide counts (all)	Peptide counts (razor+unique)	Peptide counts (unique)	Fasta headers	Number of proteins	Peptides	Razor + unique peptides	Unique peptides	Peptides 1	Peptides 2	Peptides 3	Peptides 4	Peptides 5	Peptides 6	Razor + unique peptides 1	Razor + unique peptides 2	Razor + unique peptides 3	Razor + unique peptides 4	Razor + unique peptides 5	Razor + unique peptides 6	Unique peptides 1	Unique peptides 2	Unique peptides 3	Unique peptides 4	Unique peptides 5	Unique peptides 6	Sequence coverage [%]	Unique + razor sequence coverage [%]	Unique sequence coverage [%]	Mol. weight [kDa]	Sequence length	Sequence lengths	Q-value	Score	Identification type 1	Identification type 2	Identification type 3	Identification type 4	Identification type 5	Identification type 6	Sequence coverage 1 [%]	Sequence coverage 2 [%]	Sequence coverage 3 [%]	Sequence coverage 4 [%]	Sequence coverage 5 [%]	Sequence coverage 6 [%]	Intensity	Intensity 1	Intensity 2	Intensity 3	Intensity 4	Intensity 5	Intensity 6	iBAQ peptides	iBAQ	iBAQ 1	iBAQ 2	iBAQ 3	iBAQ 4	iBAQ 5	iBAQ 6	LFQ intensity 1	LFQ intensity 2	LFQ intensity 3	LFQ intensity 4	LFQ intensity 5	LFQ intensity 6	MS/MS count 1	MS/MS count 2	MS/MS count 3	MS/MS count 4	MS/MS count 5	MS/MS count 6	MS/MS count	Peptide sequences	Only identified by site	Reverse	Potential contaminant	id	Peptide IDs	Peptide is razor	Mod. peptide IDs	Evidence IDs	MS/MS IDs	Best MS/MS	Oxidation (M) site IDs	Oxidation (M) site positions	Taxonomy IDs	Taxonomy names
MSMEG_6365|MSMEG_6365|conserved	MSMEG_6365|MSMEG_6365|conserved	2	2	2	MSMEG_6365|MSMEG_6365|conserved hypothetical protein|175 AA	1	2	2	2	1	1	2	1	1	1	1	1	2	1	1	1	1	1	2	1	1	1	15.4	15.4	15.4	18.944	175	175	0	4.4432	By MS/MS	By MS/MS	By MS/MS	By matching	By matching	By MS/MS	6.9	6.9	15.4	6.9	6.9	6.9	858940	184760	129280	275850	125450	68130	75469	10	85894	18476	12928	27585	12545	6813	7546.9	188990	170320	201650	159590	81479	76452	1	1	1	0	0	1	4	GGATHPGTGQYL;QGALPPGIQVPGAQR				1069	2122;4619	True;True	2155;4700	12089;12090;12091;12092;12093;12094;28422	9748;9749;9750;25000	9749;25000			-1
MSMEG_6384|katG|catalase/peroxidase	MSMEG_6384|katG|catalase/peroxidase	19	19	19	MSMEG_6384|katG|catalase/peroxidase HPI|739 AA	1	19	19	19	17	14	15	6	10	11	17	14	15	6	10	11	17	14	15	6	10	11	40.3	40.3	40.3	81.113	739	739	0	78.751	By MS/MS	By MS/MS	By MS/MS	By MS/MS	By MS/MS	By MS/MS	36.1	26.4	32.7	13.8	21.4	25.2	25310000	4851000	6583200	6049300	242680	3817100	3766900	40	540170	91953	150340	116290	2290.2	92046	87256	4584100	5543700	5635400	1551100	2011500	1868600	14	10	12	1	5	3	45	AAGFDVTVPFTPGRGDATQEETDVDSFAYLEPK;ALAEVYAEDDSKEK;ANLLGLSAPEMTTLVGGLR;DWWPNQLNLK;ELIADSGLTVSQLVSTAWK;FAPLNSWPDNASLDK;FVKDFVAAWTK;GSDLPAEFK;IRLQPQLGWEANEPDELAQVVR;LIDRANLLGLSAPEMTTLVGGLR;LQPQLGWEANEPDELAQVVR;NPDVINPLDEDFDYR;PEDRPIEDSPPIGEAQTDAPAGGCPAGFGR;SAVQNLDVDALR;THGNGDASLVGPEPEAAPLEEVGLGWR;VLDVNHGGTKHGVLTDK;VMDADRFDVA;WLDHPEELAEEFAK;WTGTRVDLVFASNSQLR				1070	56;569;720;1389;1588;1748;1949;2405;3042;3640;3889;4445;4560;4971;5698;6457;6533;6884;6911	True;True;True;True;True;True;True;True;True;True;True;True;True;True;True;True;True;True;True	57;575;729;1412;1613;1778;1981;2445;3090;3693;3943;4523;4641;5056;5796;6573;6650;7005;7032	306;307;308;309;310;311;312;313;3222;3223;3224;4005;4006;4007;4008;4009;4010;4011;4012;7786;7787;7788;7789;8892;9837;9838;9839;11223;11224;11225;11226;11227;11228;13804;13805;13806;13807;13808;13809;17565;17566;17567;22114;22115;22116;23772;23773;23774;23775;23776;23777;23778;23779;23780;27483;27484;27485;28115;28116;28117;31114;35567;35568;35569;40319;40320;40321;40322;40323;40723;40724;40725;40726;40727;42506;42507;42508;42509;42510;42641;42642	208;209;210;2250;2251;2252;2788;2789;2790;2791;2792;6166;6167;6168;6169;6927;7720;7721;9132;9133;9134;11114;11115;11116;14098;14099;14100;19109;19110;20573;20574;20575;20576;20577;24294;24295;24787;24788;28852;32687;36538;36539;36792;37965;37966;38045;38046	208;2251;2789;6169;6927;7720;9132;11115;14098;19110;20576;24295;24787;28852;32687;36538;36792;37965;38045			-1
MSMEG_6385|MSMEG_6385|putative	MSMEG_6385|MSMEG_6385|putative	1	1	1	MSMEG_6385|MSMEG_6385|putative oxidoreductase in MprA 5region|254 AA	1	1	1	1	0	1	0	1	1	1	0	1	0	1	1	1	0	1	0	1	1	1	5.9	5.9	5.9	27.137	254	254	0.0028195	2.1915		By MS/MS		By matching	By matching	By MS/MS	0	5.9	0	5.9	5.9	5.9	72817	0	15152	0	13797	23641	20228	11	6619.8	0	1377.5	0	1254.2	2149.2	1838.9	0	19510	0	18797	22245	20028	0	1	0	0	0	1	2	AGLDGFYLGLGEALR				1071	402	TRUE	407	2348;2349;2350;2351	1688;1689	1689			-1
MSMEG_6391|MSMEG_6391|propionyl-CoA	MSMEG_6391|MSMEG_6391|propionyl-CoA	12	12	12	MSMEG_6391|MSMEG_6391|propionyl-CoA carboxylase beta chain|517 AA	1	12	12	12	12	9	12	8	7	7	12	9	12	8	7	7	12	9	12	8	7	7	38.9	38.9	38.9	56.169	517	517	0	81.391	By MS/MS	By MS/MS	By MS/MS	By MS/MS	By MS/MS	By MS/MS	38.9	28.8	38.9	26.5	20.5	20.5	3874100	1284900	535660	1355300	265570	221730	210880	22	83237	22333	13884	26450	6193.4	7427.1	6949.3	194580	150160	215650	81234	66335	62754	8	4	8	5	3	3	31	ARINALLDPGSFIEIGALAK;GLVPEISLIFGK;GTIDGRPVGVFSHDQTVFQGSVGEMFGR;IAVIGAEGAAQLLVK;IFDDGDVFEIAEQR;IFDDGDVFEIAEQRGPAMITAFAR;INALLDPGSFIEIGALAK;IQDAVTSLAWYAELGRR;LMEWVAMVGCPIIGINDSAGAR;TPGDPNALYGDGVVTGR;VDGHPVGVIANQPMVLSGAIDNEASDKAASFIR;VVNSEAEAYQYVR				1072	815;2313;2465;2755;2806;2807;2983;3019;3816;5863;6216;6772	True;True;True;True;True;True;True;True;True;True;True;True	827;2351;2506;2800;2852;2853;3030;3067;3870;5965;6329;6893	4521;4522;13298;13299;13300;13301;13302;14145;14146;16068;16069;16070;16071;16072;16073;16327;16328;16329;16330;16331;16332;16333;16334;16335;16336;17284;17285;17286;17287;17288;17289;17440;17441;17442;17443;17444;17445;23387;23388;23389;36484;36485;36486;36487;36488;36489;38754;38755;38756;38757;41980;41981;41982;41983;41984;41985	3156;10747;11383;13126;13265;13266;13267;13268;13269;13270;13271;13272;13921;13922;13923;13924;14015;20316;20317;33357;33358;33359;33360;35330;35331;35332;37610;37611;37612;37613;37614	3156;10747;11383;13126;13265;13270;13921;14015;20317;33359;35331;37610			-1
MSMEG_6392|MSMEG_6392|polyketide	MSMEG_6392|MSMEG_6392|polyketide	15	15	15	MSMEG_6392|MSMEG_6392|polyketide synthase|1816 AA	1	15	15	15	10	6	12	1	1	2	10	6	12	1	1	2	10	6	12	1	1	2	13.3	13.3	13.3	194.46	1816	1816	0	23.279	By MS/MS	By MS/MS	By MS/MS	By matching	By matching	By matching	9	4.9	11.5	0.8	0.7	2	1387800	347090	190200	806810	10750	10651	22271	85	1936.7	323.68	558.88	822.09	126.47	125.3	106.78	31757	57611	242970	6102.4	19073	6547.6	6	2	11	0	0	0	19	AAAAQVLPDAK;DANLYNVEELIR;FVGLIDTVLPGEPIDQSKEGMR;GRPADKPALLGAVK;IKSFSSDADGYAR;LKVNDTVSDWPR;LSERAEGTITVEDVLGAK;MALELTWEALEHAR;NEVFAEWINK;SNLGHLESAAGAASLAK;TAEEIAAEQSELLGGASTVAELEAK;TFNVEIPAIPYEELEKLDDEGQVK;TIEGLATIVREQLEEGVVDGFVR;VEESFTLVYDAIVAR;VTFATWAIVTGK				1073	3;1115;1943;2390;2934;3714;3942;4132;4332;5231;5500;5634;5720;6241;6684	True;True;True;True;True;True;True;True;True;True;True;True;True;True;True	3;1130;1975;2430;2981;3767;3996;4189;4407;5321;5594;5732;5818;6354;6804	15;16;17;6362;6363;6364;6365;11195;11196;13716;13717;13718;17033;17034;22888;24045;25458;25459;25460;26877;33087;33088;33089;34500;34501;34502;35264;35265;35266;35690;38900;41524	10;5195;5196;9117;9118;11040;13721;13722;19987;20742;22418;23892;31013;31943;31944;32493;32778;35419;37318	10;5195;9117;11040;13722;19987;20742;22418;23892;31013;31943;32493;32778;35419;37318			-1
MSMEG_6393|MSMEG_6393|acyl-CoA	MSMEG_6393|MSMEG_6393|acyl-CoA	20	20	20	MSMEG_6393|MSMEG_6393|acyl-CoA synthase|630 AA	1	20	20	20	18	15	17	12	14	14	18	15	17	12	14	14	18	15	17	12	14	14	42.4	42.4	42.4	68.228	630	630	0	129.37	By MS/MS	By MS/MS	By MS/MS	By MS/MS	By MS/MS	By MS/MS	39.8	30.3	32.1	23.5	33.3	33.3	10425000	2848600	1386900	2962500	919450	1090900	1216700	28	155380	43498	15761	50662	18220	11893	15344	324630	269670	338140	164820	157780	166020	10	10	8	7	9	3	47	AAYLDGSLR;AIKPSYGLAEATLFVSTTPSAEEPK;AVLNGSEPISAATVR;AVLNGSEPISAATVRR;DLTWAQFSAR;DVLLTAAGAIPR;EGDTGGTISVAPNFAFDHAAAR;HGVTVRDVLLTAAGAIPR;IAVPLFDPSEPGHVGR;IITVDRDQLNSGR;IVEVDADSPK;KEGDTGGTISVAPNFAFDHAAAR;LHAVLDNCHPSAILTTTEAAEGVR;NHYPQDLEYSAQEASK;RDPDDTSEQLVIVAER;TGDYGAFYDGDLYITGR;TGYVAAFSVPANQLPDEVFENAHSGIK;TNPSHAEGATDDATWVR;VKDLVIIDGR;VKDLVIIDGRNHYPQDLEYSAQEASK				1074	160;500;973;974;1293;1374;1479;2597;2756;2921;3135;3194;3621;4370;4742;5658;5693;5845;6430;6431	True;True;True;True;True;True;True;True;True;True;True;True;True;True;True;True;True;True;True;True	163;506;987;988;1312;1397;1504;2640;2801;2968;3184;3243;3673;4445;4826;5756;5791;5947;6546;6547	878;879;880;881;882;2873;2874;2875;2876;5404;5405;5406;5407;5408;5409;5410;5411;5412;7330;7331;7332;7333;7334;7335;7734;7735;7736;7737;7738;7739;8319;8320;8321;8322;8323;8324;14825;14826;14827;14828;16074;16075;16076;16077;16078;16079;16957;16958;16959;16960;16961;16962;18057;18058;18059;18060;18403;18404;18405;18406;18407;18408;18409;18410;22020;27050;27051;29043;29044;35378;35379;35380;35381;35382;35383;35545;35546;35547;35548;36396;36397;36398;36399;36400;36401;36402;40171;40172;40173;40174;40175;40176;40177	590;591;592;2004;2005;2006;3834;3835;3836;3837;5900;5901;5902;5903;5904;5905;6137;6575;6576;11829;11830;13127;13690;14415;14416;14417;14653;14654;14655;14656;19016;23997;23998;25438;32565;32566;32567;32568;32569;32570;32674;32675;33294;33295;33296;33297;33298;33299;33300;36464;36465;36466	592;2005;3835;3836;5901;6137;6576;11830;13127;13690;14415;14656;19016;23998;25438;32568;32675;33297;36464;36466			-1
MSMEG_6396|MSMEG_6396|antigen	MSMEG_6396|MSMEG_6396|antigen	3	3	3	MSMEG_6396|MSMEG_6396|antigen 85-C|300 AA	1	3	3	3	2	1	1	3	2	3	2	1	1	3	2	3	2	1	1	3	2	3	34	34	34	31.517	300	300	0	10.807	By MS/MS	By MS/MS	By MS/MS	By MS/MS	By MS/MS	By MS/MS	24.3	9.7	14	34	20	34	853090	108370	41295	32066	167010	235450	268900	10	30831	10837	4129.5	3206.6	4070.2	11913	10718	73752	57752	45206	75067	162570	100290	1	1	0	1	2	2	7	DIPVAFQAGGPHAVFLLDAFNAAPDVSNWVNAGSAMSTLAGR;GLAPDGHAVVGAAQGGTAAVTLAAFHPGMFR;LWVYSPGTLTCSDPAAMIGYCDQAQGSNR				1075	1230;2262;4108	True;True;True	1248;2299;4164	6992;6993;6994;6995;12898;12899;12900;12901;25326;25327;25328;25329	5645;5646;10304;22332;22333;22334;22335	5646;10304;22333			-1
MSMEG_6398|MSMEG_6398|antigen	MSMEG_6398|MSMEG_6398|antigen	12	12	12	MSMEG_6398|MSMEG_6398|antigen 85-A|335 AA	1	12	12	12	9	8	8	10	11	10	9	8	8	10	11	10	9	8	8	10	11	10	50.1	50.1	50.1	35.701	335	335	0	127.33	By MS/MS	By MS/MS	By MS/MS	By MS/MS	By MS/MS	By MS/MS	37.9	37.9	37.9	45.4	50.1	49.3	21500000	3093500	1810000	1581200	3682500	5482000	5851000	15	516630	76402	19651	16247	84925	157880	161530	659940	750010	477380	1137600	1373300	1543800	7	7	5	7	14	13	53	ADDMWGSTNDPNNAWK;ANDPTENVATIANNGTR;DIRVEFQSGGPGAPALYLLDGMR;DVKPTGSAVVGLSMAGSSALMLAAR;FLEGFVCR;IWVYCGNGKPGELGGTDLPAK;IWVYCGNGKPGELGGTDLPAKFLEGFVCR;NGVFNFPQSGTHNWAYWGQQLQAMKPDLQR;TYKWETFLTQELPAWLAANR;VEFQSGGPGAPALYLLDGMR;VLGATPTA;WETFLTQELPAWLAANR				1076	179;713;1234;1369;1854;3163;3164;4364;6078;6244;6466;6848	True;True;True;True;True;True;True;True;True;True;True;True	182;722;1253;1392;1884;3212;3213;4439;6189;6357;6582;6969	973;974;3952;3953;3954;3955;3956;3957;3958;3959;7021;7022;7023;7024;7025;7706;7707;7708;10701;10702;10703;10704;18218;18219;18220;18221;18222;18223;18224;18225;18226;18227;18228;18229;18230;27011;27012;27013;27014;27015;27016;27017;37950;37951;37952;37953;37954;37955;38910;38911;38912;38913;38914;38915;38916;38917;38918;38919;38920;38921;40374;40375;40376;40377;40378;40379;42352;42353	641;642;2757;2758;2759;2760;2761;2762;2763;5668;5669;6120;6121;8795;8796;8797;8798;8799;14516;14517;14518;14519;14520;14521;14522;14523;14524;14525;14526;23975;23976;23977;23978;23979;34712;34713;35425;35426;35427;35428;35429;35430;35431;35432;35433;35434;35435;35436;35437;35438;36577;37851;37852	642;2761;5668;6120;8796;14518;14524;23976;34713;35436;36577;37851			-1
MSMEG_6399|MSMEG_6399|antigen	MSMEG_6399|MSMEG_6399|antigen	4	4	3	MSMEG_6399|MSMEG_6399|antigen 85-C|337 AA	1	4	4	3	3	4	1	4	3	4	3	4	1	4	3	4	2	3	1	3	2	3	21.4	21.4	18.4	36.827	337	337	0	8.8244	By matching	By MS/MS	By MS/MS	By MS/MS	By MS/MS	By MS/MS	11.3	21.4	3.3	21.4	11.3	21.4	1419300	81282	141230	39352	252690	455590	449200	13	75851	2566.8	5812.7	3027.1	9051	30573	27848	79039	146010	115670	211390	208110	162940	0	1	0	1	1	2	5	EGLPVEYLDVYSPSMGR;ELPAWLAANR;LWIYCAPGGATPLDDGADPNLAMSANSLETLAIK;SNKDFQEAYVR				1077	1489;1599;4102;5229	True;True;True;True	1514;1624;4158;5319	8371;8372;8373;8374;8375;8940;8941;8942;8943;8944;25293;25294;25295;33078;33079;33080;33081;33082;33083	6609;6610;6960;6961;22303;22304;31009;31010	6609;6961;22304;31010			-1
MSMEG_6404|glf|UDP-galactopyranose	MSMEG_6404|glf|UDP-galactopyranose	4	4	4	MSMEG_6404|glf|UDP-galactopyranose mutase|412 AA	1	4	4	4	3	3	2	2	2	2	3	3	2	2	2	2	3	3	2	2	2	2	14.6	14.6	14.6	47.057	412	412	0	29.071	By MS/MS	By MS/MS	By matching	By MS/MS	By MS/MS	By MS/MS	10.2	11.4	6.3	7	7	7	479420	98001	91321	81107	56621	78139	74231	19	12325	1584	1077.9	861.41	782.2	4112.6	3906.9	36078	61060	30967	39920	92170	88727	1	3	0	1	2	2	9	ALIAEQASEIDTK;FADNDDEPYYPINTEADR;LDTDWFDVRDDLR;YFNDTYEGLPVEGYTK				1078	625;1733;3476;6980	True;True;True;True	631;1763;3527;7102	3478;3479;3480;3481;9768;20706;20707;20708;20709;42927;42928;42929;42930;42931	2407;2408;7665;17060;38230;38231;38232;38233;38234	2408;7665;17060;38233			-1
MSMEG_6405|MSMEG_6405|Erp	MSMEG_6405|MSMEG_6405|Erp	1	1	1	MSMEG_6405|MSMEG_6405|Erp protein|305 AA	1	1	1	1	1	1	1	1	1	1	1	1	1	1	1	1	1	1	1	1	1	1	9.8	9.8	9.8	29.415	305	305	0	20.414	By MS/MS	By MS/MS	By MS/MS	By MS/MS	By MS/MS	By MS/MS	9.8	9.8	9.8	9.8	9.8	9.8	4211300	285620	185520	135770	2894900	351390	358130	1	2678200	175970	129230	89517	1845100	205780	232670	184110	145590	76836	2398500	224140	224270	3	3	3	6	3	3	21	GMVLPAITQAIQSGAQAAPAAAPAPVPPPA				1079	2325	TRUE	2364	13367;13368;13369;13370;13371;13372;13373;13374;13375;13376;13377;13378	10788;10789;10790;10791;10792;10793;10794;10795;10796;10797;10798;10799;10800;10801;10802;10803;10804;10805;10806;10807;10808	10799			-1
MSMEG_6408|MSMEG_6408|acyltransferase;MSMEG_6409|MSMEG_6409|acyltransferase	MSMEG_6408|MSMEG_6408|acyltransferase;MSMEG_6409|MSMEG_6409|acyltransferase	2;1	2;1	2;1	MSMEG_6408|MSMEG_6408|acyltransferase family protein|253 AA;MSMEG_6409|MSMEG_6409|acyltransferase family protein|263 AA	2	2	2	2	1	0	1	2	1	1	1	0	1	2	1	1	1	0	1	2	1	1	12.3	12.3	12.3	27.406	253	253;263	0.0097865	1.6616	By matching		By matching	By MS/MS	By MS/MS	By MS/MS	5.9	0	5.9	12.3	6.3	6.3	155010	17331	0	20609	38912	45665	32492	11	5176.3	1575.5	0	1873.5	1727.3	4151.3	2953.8	0	0	0	26535	46562	29582	0	0	0	0	1	0	1	AGELVGVYPEATISR;MRFMIKAEMEQVAVIR				1080	377;4257	True;True	382;4327	2236;2237;2238;26454;26455;26456	1633;23596	1633;23596	114;115	63;66	-1;-1	;
MSMEG_6410|MSMEG_6410|Rieske	MSMEG_6410|MSMEG_6410|Rieske	5	5	5	MSMEG_6410|MSMEG_6410|Rieske 2Fe-2S family protein|518 AA	1	5	5	5	3	3	3	3	4	4	3	3	3	3	4	4	3	3	3	3	4	4	12.5	12.5	12.5	58.638	518	518	0	8.6943	By MS/MS	By MS/MS	By MS/MS	By MS/MS	By MS/MS	By MS/MS	6.8	6.6	6.8	6.6	9.8	9.8	1208500	313610	170260	276270	109170	173270	165950	22	54934	14255	7739.3	12558	4962.3	7876.1	7543.3	130000	86765	112180	56304	53205	48947	1	2	2	1	1	3	10	AAYIEDYAQR;APADGPIGDSGLVVSDR;VGGYNEYLYTFFK;WAPSAGEPMLEALR;YGFEIPAALVR				1081	158;735;6320;6835;6991	True;True;True;True;True	161;744;6433;6956;7113	868;869;870;871;872;873;4083;4084;39314;39315;39316;39317;42293;42294;42985;42986;42987;42988;42989;42990	584;585;586;2831;35678;37806;38270;38271;38272;38273;38274	584;2831;35678;37806;38272			-1
MSMEG_6412|MSMEG_6412|conserved	MSMEG_6412|MSMEG_6412|conserved	7	7	7	MSMEG_6412|MSMEG_6412|conserved hypothetical protein|272 AA	1	7	7	7	6	7	4	3	2	6	6	7	4	3	2	6	6	7	4	3	2	6	46.3	46.3	46.3	29.378	272	272	0	46.014	By MS/MS	By MS/MS	By MS/MS	By MS/MS	By MS/MS	By MS/MS	38.2	46.3	19.9	13.6	10.3	43	1452600	313260	338920	376440	124610	102360	196960	11	97561	23474	19502	21411	11328	9305.9	12539	78364	105430	94545	58268	77143	75788	4	3	2	1	2	3	15	GSDDTPLEDVGALMVASGHPEVVLIGIGATR;GVAAQFFEISDLTPDGPTATMR;LEPFALGAFNDCSIR;MIDIDLTEAR;NWFGFGVAGNFAGHLEQAGEASDFTK;VVTEGYAPK;VYDSASSEASELR				1082	2403;2478;3495;4191;4530;6780;6806	True;True;True;True;True;True;True	2443;2519;3546;4249;4611;6901;6927	13795;13796;13797;14193;14194;14195;14196;20796;20797;20798;20799;20800;25703;25704;25705;25706;27913;27914;27915;42025;42026;42027;42028;42171;42172;42173;42174;42175;42176	11109;11409;11410;11411;17119;17120;17121;17122;22557;24590;37648;37649;37728;37729;37730	11109;11409;17121;22557;24590;37648;37729			-1
MSMEG_6413|serS|seryl-tRNA	MSMEG_6413|serS|seryl-tRNA	5	5	5	MSMEG_6413|serS|seryl-tRNA synthetase|417 AA	1	5	5	5	4	4	4	3	4	4	4	4	4	3	4	4	4	4	4	3	4	4	18.9	18.9	18.9	45.514	417	417	0	14.157	By MS/MS	By MS/MS	By MS/MS	By MS/MS	By MS/MS	By MS/MS	16.5	16.5	16.5	12	15.6	15.6	1354800	347800	214150	365960	121880	150480	154530	17	16722	4895	3449.8	4906.4	622.96	1419.2	1428.1	120670	111430	106880	52406	71334	70427	5	3	4	1	4	3	20	AIENPKDHLELGESLGLIDMER;ARGEDPALVDALLAADTAR;ELTSTSNCTTFQAR;LLRENPDIVR;SAVSAADNLRAEQK				1083	492;813;1625;3790;4972	True;True;True;True;True	498;825;1650;3844;5057	2824;2825;2826;2827;2828;2829;4510;4511;4512;4513;4514;9067;9068;9069;9070;9071;9072;23266;23267;31115;31116;31117;31118;31119;31120;31121;31122	1972;1973;1974;3149;3150;3151;3152;3153;7057;7058;7059;7060;7061;7062;20237;20238;28853;28854;28855;28856	1973;3149;7060;20238;28853			-1
MSMEG_6418|MSMEG_6418|prephenate	MSMEG_6418|MSMEG_6418|prephenate	2	2	2	MSMEG_6418|MSMEG_6418|prephenate dehydratase|310 AA	1	2	2	2	1	2	1	0	0	0	1	2	1	0	0	0	1	2	1	0	0	0	12.6	12.6	12.6	32.463	310	310	0.0019066	2.3218	By matching	By MS/MS	By MS/MS				6.8	12.6	6.8	0	0	0	126590	18317	76317	31957	0	0	0	14	4232.2	1308.3	4232.2	2282.6	0	0	0	33443	36635	53337	0	0	0	0	1	1	0	0	0	2	FVLVGLPGTPPPATGADR;IAYLGPEGTFTEAALLQMVAK				1084	1953;2760	True;True	1985;2805	11243;16096;16097;16098	9139;13133	9139;13133			-1
MSMEG_6419|MSMEG_6419|conserved	MSMEG_6419|MSMEG_6419|conserved	1	1	1	MSMEG_6419|MSMEG_6419|conserved hypothetical protein|261 AA	1	1	1	1	0	0	0	0	1	0	0	0	0	0	1	0	0	0	0	0	1	0	4.2	4.2	4.2	27.915	261	261	1	-2					By MS/MS		0	0	0	0	4.2	0	12306	0	0	0	0	12306	0	6	2051	0	0	0	0	2051	0	0	0	0	0	0	0	0	0	0	0	0	0	0	MAVAAPTTAER	+			1085	4137	TRUE	4194	25477	22429	22429	116	1	-1
MSMEG_6422|MSMEG_6422|ferritin	MSMEG_6422|MSMEG_6422|ferritin	4	4	4	MSMEG_6422|MSMEG_6422|ferritin family protein|181 AA	1	4	4	4	3	3	3	0	4	4	3	3	3	0	4	4	3	3	3	0	4	4	29.8	29.8	29.8	20.039	181	181	0	8.2478	By MS/MS	By MS/MS	By MS/MS		By MS/MS	By MS/MS	21	23.8	21	0	29.8	29.8	895290	258240	164750	124490	0	180930	166870	12	28884	9713.1	2846	4772.8	0	6515	5037.1	150330	103240	74728	0	90908	91438	2	0	0	0	0	1	3	AGSNLFHIEDFVAR;DALALALDQER;DEGDHLGEQFMQWFLK;EMSAAGADPTAPR				1086	427;1105;1136;1640	True;True;True;True	432;1120;1151;1666	2465;2466;2467;2468;2469;6305;6306;6307;6308;6511;6512;6513;9144;9145;9146;9147;9148	1766;5149;5150;5151;5152;5338;7108	1766;5149;5338;7108			-1
MSMEG_6425|MSMEG_6425|rhodanese-like	MSMEG_6425|MSMEG_6425|rhodanese-like	2	2	2	MSMEG_6425|MSMEG_6425|rhodanese-like domain protein|113 AA	1	2	2	2	2	2	1	2	2	2	2	2	1	2	2	2	2	2	1	2	2	2	21.2	21.2	21.2	12.02	113	113	0	6.4208	By MS/MS	By MS/MS	By MS/MS	By MS/MS	By MS/MS	By matching	21.2	21.2	6.2	21.2	21.2	21.2	766910	193230	174130	137440	119470	70255	72387	8	76448	20922	15378	17180	12737	4681.6	5549.6	142620	163060	132390	114980	61918	47711	1	1	1	1	1	0	5	GHVAGAQHIPMGEVPAR;VANYLAR				1087	2197;6165	True;True	2233;6276	12544;12545;12546;12547;12548;38386;38387;38388;38389;38390;38391	10081;10082;35016;35017;35018	10081;35017			-1
MSMEG_6427|MSMEG_6427|[Mn]	MSMEG_6427|MSMEG_6427|[Mn]	5	5	4	MSMEG_6427|MSMEG_6427|[Mn] superoxide dismutase|207 AA	1	5	5	4	5	5	5	5	4	4	5	5	5	5	4	4	4	4	4	4	3	3	37.2	37.2	30.9	22.935	207	207	0	78.853	By MS/MS	By MS/MS	By MS/MS	By MS/MS	By MS/MS	By MS/MS	37.2	37.2	37.2	37.2	33.8	33.8	22435000	3963000	2799300	4351100	2168700	4573600	4579000	10	373920	55126	27050	58531	32447	99462	101310	1034700	1046100	922120	827050	2217600	2528800	6	4	3	5	6	5	29	AEYTLPDLDYDYGALEPHISGQINELHHSK;AFWNVVNWDDVQNR;AFWNVVNWDDVQNRFAAATSK;ANGDHAAIFLNEK;GVNDAIAKLEEAR				1088	303;344;345;715;2514	True;True;True;True;True	308;349;350;724;2556	1673;1674;1675;1676;1677;1678;1679;1680;1681;1682;1683;1684;1685;1686;1687;1688;1689;2034;2035;2036;2037;2038;2039;2040;2041;2042;2043;2044;2045;2046;2047;2048;2049;3971;3972;3973;3974;3975;3976;3977;3978;3979;3980;14413;14414;14415;14416;14417;14418;14419;14420;14421;14422;14423;14424	1151;1152;1153;1154;1155;1496;1497;1498;1499;1500;1501;1502;1503;1504;1505;1506;1507;1508;2773;2774;2775;11563;11564;11565;11566;11567;11568;11569;11570	1155;1498;1506;2775;11566			-1
MSMEG_6431|MSMEG_6431|conserved	MSMEG_6431|MSMEG_6431|conserved	7	7	7	MSMEG_6431|MSMEG_6431|conserved hypothetical protein|142 AA	1	7	7	7	5	5	5	4	5	6	5	5	5	4	5	6	5	5	5	4	5	6	58.5	58.5	58.5	15.994	142	142	0	52.817	By MS/MS	By MS/MS	By MS/MS	By MS/MS	By MS/MS	By MS/MS	45.1	45.1	45.1	35.9	47.9	54.9	7025700	1723800	1183900	1142800	514780	1187300	1273100	9	326650	31242	49725	36260	17585	88793	103040	428270	690550	332930	277880	1023000	1190600	4	5	4	3	7	8	31	ELTWLANMR;GPHTSAEVIAALK;LFDTVYPPGR;SEGITMSAPYLSQLR;TNPSAATMAALANFFR;TVGLSPEAQQDLVQK;TVGLSPEAQQDLVQKAEELR				1089	1627;2349;3505;5031;5844;6022;6023	True;True;True;True;True;True;True	1652;2388;3556;5119;5946;6130;6131	9077;9078;13493;13494;13495;13496;13497;13498;13499;20845;31446;31447;31448;31449;31450;31451;36384;36385;36386;36387;36388;36389;36390;36391;36392;36393;36394;36395;37352;37353;37354;37355;37356;37357;37358;37359;37360;37361;37362;37363	7067;7068;10899;10900;17151;29090;29091;29092;33282;33283;33284;33285;33286;33287;33288;33289;33290;33291;33292;33293;33942;33943;33944;33945;33946;33947;33948;33949;33950;33951;33952	7067;10900;17151;29092;33292;33946;33951			-1
MSMEG_6434|MSMEG_6434|conserved	MSMEG_6434|MSMEG_6434|conserved	2	2	2	MSMEG_6434|MSMEG_6434|conserved hypothetical protein|218 AA	1	2	2	2	0	0	1	1	2	2	0	0	1	1	2	2	0	0	1	1	2	2	9.6	9.6	9.6	23.717	218	218	0.0037348	2.1311			By MS/MS	By matching	By matching	By MS/MS	0	0	4.1	4.1	9.6	9.6	196940	0	0	33698	94133	47163	21951	7	28135	0	0	4814	13448	6737.5	3135.8	0	0	43625	86199	43091	26302	0	0	1	0	0	1	2	IAGAEQTLR;LLAPVLVPVVYR				1090	2717;3727	True;True	2762;3780	15874;15875;15876;15877;22954;22955	13016;20024	13016;20024			-1
MSMEG_6439|MSMEG_6439|regulator	MSMEG_6439|MSMEG_6439|regulator	4	4	4	MSMEG_6439|MSMEG_6439|regulator of ribonuclease activity A|159 AA	1	4	4	4	3	3	4	3	2	2	3	3	4	3	2	2	3	3	4	3	2	2	28.9	28.9	28.9	16.406	159	159	0	110.25	By MS/MS	By MS/MS	By MS/MS	By MS/MS	By MS/MS	By MS/MS	23.3	23.3	28.9	23.3	16.4	16.4	2417600	635290	340730	582470	255710	330840	272540	7	326930	86668	45670	79814	35100	44164	35510	233000	241600	184130	118050	184260	158330	4	4	4	2	2	2	18	ATADLVDEIYPDVR;CFQDNALLK;IMFAGPVTTVR;SCDLQLQNYGGK				1091	861;1058;2978;4981	True;True;True;True	873;1073;3025;5066	4740;4741;4742;4743;4744;4745;4746;4747;4748;4749;4750;4751;5948;17264;17265;17266;17267;31171;31172;31173;31174;31175;31176	3309;3310;3311;3312;3313;3314;3315;3316;3317;4317;13897;13898;13899;13900;28901;28902;28903;28904	3310;4317;13899;28904			-1
MSMEG_6445|MSMEG_6445|PHP	MSMEG_6445|MSMEG_6445|PHP	1	1	1	MSMEG_6445|MSMEG_6445|PHP domain protein|334 AA	1	1	1	1	0	1	0	0	0	0	0	1	0	0	0	0	0	1	0	0	0	0	5.4	5.4	5.4	36.55	334	334	0.0028143	2.1745		By MS/MS					0	5.4	0	0	0	0	121620	0	121620	0	0	0	0	18	6756.9	0	6756.9	0	0	0	0	0	0	0	0	0	0	0	1	0	0	0	0	1	VIAQAWAGREPDALVELR				1092	6378	TRUE	6493	39850	36239	36239			-1
MSMEG_6452|MSMEG_6452|[NADP+]	MSMEG_6452|MSMEG_6452|[NADP+]	14	14	14	MSMEG_6452|MSMEG_6452|[NADP+] succinate-semialdehyde dehydrogenase|450 AA	1	14	14	14	14	8	14	5	7	7	14	8	14	5	7	7	14	8	14	5	7	7	45.3	45.3	45.3	48.198	450	450	0	66.202	By MS/MS	By MS/MS	By MS/MS	By MS/MS	By MS/MS	By MS/MS	45.3	32.7	45.3	15.6	23.8	23.8	4731700	1520000	656330	1762900	213380	296430	282640	21	130850	40180	16820	47794	8608.4	8659.6	8790.6	247560	203080	199210	114770	79557	83819	9	6	10	2	4	5	36	AGAAVAEIAGR;AGSEEEAVQIANDTPFGLGSYVFTTDSEQAAR;ELGRYGIDEFVNKK;FAGPNLVVGNTILLK;FIVNESIYDDFLAK;FIVNESIYDDFLAKFTEK;FLADEPIELLDGEGSAVIKR;LLAAGEGIAPLSSEQAAVR;LLAAGEGIAPLSSEQAAVRLEDQVKSAVEAGAK;SPIGVLLGIMPWNYPYYQVAR;VAAVSLTGSER;VADKIEAGMVFVNAVGAEGAELPFGGVK;VADKIEAGMVFVNAVGAEGAELPFGGVKR;YGIDEFVNKK				1093	352;426;1584;1742;1834;1835;1847;3716;3717;5253;6108;6113;6114;6995	True;True;True;True;True;True;True;True;True;True;True;True;True;True	357;431;1609;1772;1864;1865;1877;3769;3770;5343;6219;6224;6225;7117	2079;2080;2081;2082;2083;2084;2462;2463;2464;8864;8865;9803;9804;9805;9806;9807;9808;10222;10223;10224;10225;10226;10661;10662;10663;10664;10665;10666;22901;22902;22903;22904;22905;22906;22907;33192;33193;33194;33195;38094;38095;38096;38097;38098;38115;38116;38117;38118;38119;43012;43013;43014;43015;43016;43017;43018;43019;43020;43021;43022	1527;1528;1529;1530;1764;1765;6913;7691;7692;7693;7694;7695;7696;7960;7961;7962;7963;7964;8775;8776;8777;8778;19996;19997;19998;19999;20000;31072;31073;31074;31075;34819;34829;34830;38302;38303;38304;38305	1528;1765;6913;7693;7961;7964;8775;19996;20000;31072;34819;34829;34830;38305			-1
MSMEG_6454|MSMEG_6454|conserved	MSMEG_6454|MSMEG_6454|conserved	2	2	2	MSMEG_6454|MSMEG_6454|conserved hypothetical protein|284 AA	1	2	2	2	0	1	1	0	2	1	0	1	1	0	2	1	0	1	1	0	2	1	8.1	8.1	8.1	31.194	284	284	0.0010482	3.3623		By matching	By matching		By MS/MS	By MS/MS	0	4.2	4.2	0	8.1	4.2	149200	0	18681	32238	0	50984	47300	11	13564	0	1698.3	2930.7	0	4634.9	4300	0	23758	26934	0	36743	48209	0	0	0	0	2	1	3	FDRFEEACEVLK;VGVLVTGIHYR				1094	1770;6357	True;True	1800;6472	9945;9946;9947;9948;39499	7785;7786;35784	7785;35784			-1
MSMEG_6455|MSMEG_6455|conserved	MSMEG_6455|MSMEG_6455|conserved	1	1	1	MSMEG_6455|MSMEG_6455|conserved hypothetical protein|194 AA	1	1	1	1	0	1	0	0	1	1	0	1	0	0	1	1	0	1	0	0	1	1	10.3	10.3	10.3	20.256	194	194	0	3.7772		By matching			By MS/MS	By MS/MS	0	10.3	0	0	10.3	10.3	130610	0	22675	0	0	48224	59712	8	16326	0	2834.3	0	0	6028.1	7464.1	0	29203	0	0	47111	59135	0	0	0	0	1	1	2	WSLQQQIVHFPGQVASSSER				1095	6907	TRUE	7028	42621;42622;42623	38033;38034	38033			-1
MSMEG_6458|MSMEG_6458|glutamate	MSMEG_6458|MSMEG_6458|glutamate	1	1	1	MSMEG_6458|MSMEG_6458|glutamate synthase, small subunit|488 AA	1	1	1	1	0	0	1	0	0	0	0	0	1	0	0	0	0	0	1	0	0	0	3.9	3.9	3.9	53.673	488	488	0.0019861	2.7041			By MS/MS				0	0	3.9	0	0	0	33851	0	0	33851	0	0	0	28	1209	0	0	1209	0	0	0	0	0	0	0	0	0	0	0	1	0	0	0	1	VAVVGSGPAGLAAAQQLTR				1096	6195	TRUE	6308	38652	35263	35263			-1
MSMEG_6459|MSMEG_6459|ferredoxin-dependent	MSMEG_6459|MSMEG_6459|ferredoxin-dependent	6	6	6	MSMEG_6459|MSMEG_6459|ferredoxin-dependent glutamate synthase 1|1542 AA	1	6	6	6	2	0	5	0	0	1	2	0	5	0	0	1	2	0	5	0	0	1	6	6	6	167.12	1542	1542	0	8.7665	By MS/MS		By MS/MS			By MS/MS	1.3	0	5.6	0	0	1.1	730960	37020	0	201230	0	0	492710	76	7933.5	487.1	0	963.34	0	0	6483.1	23811	0	42522	0	0	0	1	0	5	0	0	1	7	GAQGAEPNTGDGAGILIQVPDAFLR;NSGAVAVVEGVGDHGCEYMTGGR;SRDIVDKAITALVNLEHR;VVILGPTGR;VYGDANDYVGK;VYGDANDYVGKGLSGGR				1097	2025;4482;5280;6759;6810;6811	True;True;True;True;True;True	2058;4561;5370;6880;6931;6932	11669;27659;33332;41900;41901;42187;42188;42189	9457;24416;31161;37558;37559;37739;37740	9457;24416;31161;37559;37739;37740			-1
MSMEG_6467|MSMEG_6467|starvation-induced	MSMEG_6467|MSMEG_6467|starvation-induced	7	7	7	MSMEG_6467|MSMEG_6467|starvation-induced DNA protecting protein|183 AA	1	7	7	7	6	5	5	5	4	5	6	5	5	5	4	5	6	5	5	5	4	5	50.3	50.3	50.3	20.27	183	183	0	41.457	By MS/MS	By MS/MS	By MS/MS	By MS/MS	By MS/MS	By MS/MS	38.3	37.2	38.3	37.2	37.2	43.7	1795500	344890	281210	196350	127720	246580	598720	10	38420	7825	7286.6	4010.9	4084.4	7167.7	8045.8	112430	144340	51409	49219	165580	225150	4	4	3	3	1	2	17	AHLESAGGQLTHEGQSTEK;AHLESAGGQLTHEGQSTEKGAADK;AHLESAGGQLTHEGQSTEKGAADKAR;ASDVADLLQK;DTVQAHLAALDLVYNGVIEDTR;GYADEVAER;SIEKLEDLDLVSQDLLIAHAGELEK				1098	459;460;461;830;1353;2547;5128	True;True;True;True;True;True;True	464;465;466;842;1375;2590;5218	2650;2651;2652;2653;2654;2655;2656;2657;2658;2659;2660;2661;4576;4577;4578;4579;4580;7637;14597;14598;14599;14600;14601;14602;32066;32067;32068;32069;32070;32071	1878;1879;1880;1881;1882;1883;1884;3187;3188;3189;3190;3191;6084;11663;11664;11665;29539;29540;29541;29542;29543	1879;1883;1884;3191;6084;11663;29539			-1
MSMEG_6477|msrA|methionine-S-sulfoxide	MSMEG_6477|msrA|methionine-S-sulfoxide	2	2	2	MSMEG_6477|msrA|methionine-S-sulfoxide reductase|171 AA	1	2	2	2	1	2	1	0	0	0	1	2	1	0	0	0	1	2	1	0	0	0	18.7	18.7	18.7	19.295	171	171	0.0019436	2.5048	By MS/MS	By MS/MS	By MS/MS				8.2	18.7	8.2	0	0	0	59711	12458	34472	12781	0	0	0	8	7463.9	1557.3	4309	1597.6	0	0	0	12605	22186	11650	0	0	0	1	2	1	0	0	0	4	IALETIADVDASGLWPGK;VGYTGGQNDHPTYR				1099	2725;6365	True;True	2770;6480	15909;39537;39538;39539	13033;35809;35810;35811	13033;35809			-1
MSMEG_6485|MSMEG_6485|ATP	MSMEG_6485|MSMEG_6485|ATP	2	2	2	MSMEG_6485|MSMEG_6485|ATP binding protein|151 AA	1	2	2	2	1	2	1	0	1	2	1	2	1	0	1	2	1	2	1	0	1	2	25.2	25.2	25.2	16.695	151	151	0	4.3954	By matching	By MS/MS	By MS/MS		By matching	By MS/MS	12.6	25.2	12.6	0	12.6	25.2	571290	140190	164440	143380	0	22787	100480	7	9555.2	20027	2938.5	20483	0	3255.3	3361.4	136570	126410	131100	0	92307	66736	0	1	0	0	0	1	2	ADGSLQSSPVTGGVDAQGR;YATADPVNLDELLDFVRPR				1100	193;6949	True;True	196;7071	1048;1049;1050;42812;42813;42814;42815	696;38145	696;38145			-1
MSMEG_6499|MSMEG_6499|conserved	MSMEG_6499|MSMEG_6499|conserved	1	1	1	MSMEG_6499|MSMEG_6499|conserved hypothetical protein|265 AA	1	1	1	1	1	1	1	1	1	1	1	1	1	1	1	1	1	1	1	1	1	1	6	6	6	29.396	265	265	0.0089767	1.7107	By matching	By MS/MS	By matching	By matching	By MS/MS	By matching	6	6	6	6	6	6	107980	19564	21821	19848	13289	17566	15887	10	10798	1956.4	2182.1	1984.8	1328.9	1756.6	1588.7	18336	29417	17268	16879	17963	15857	0	1	0	0	1	0	2	AVNMGDLFAANLESLR				1101	982	TRUE	996	5438;5439;5440;5441;5442;5443	3858;3859	3858			-1
MSMEG_6502|MSMEG_6502|conserved	MSMEG_6502|MSMEG_6502|conserved	1	1	1	MSMEG_6502|MSMEG_6502|conserved hypothetical protein|147 AA	1	1	1	1	1	1	1	1	1	1	1	1	1	1	1	1	1	1	1	1	1	1	5.4	5.4	5.4	15.482	147	147	0.0019029	2.3053	By matching	By matching	By matching	By matching	By MS/MS	By MS/MS	5.4	5.4	5.4	5.4	5.4	5.4	1718300	102360	141850	109250	193510	582700	588580	6	286380	17061	23642	18208	32252	97117	98096	85038	125120	82839	154880	661750	677600	0	0	0	0	1	1	2	VGDPIVVR				1102	6302	TRUE	6415	39221;39222;39223;39224;39225;39226	35619;35620	35619			-1
MSMEG_6507|glgX|glycogen	MSMEG_6507|glgX|glycogen	12	12	11	MSMEG_6507|glgX|glycogen debranching enzyme GlgX|705 AA	1	12	12	11	6	4	5	5	11	8	6	4	5	5	11	8	6	4	5	5	10	7	27.7	27.7	26.4	79.519	705	705	0	94.539	By MS/MS	By MS/MS	By MS/MS	By MS/MS	By MS/MS	By MS/MS	15.9	8.4	11.9	11.9	25	18.4	1991000	214280	198660	245640	218060	587740	526650	30	28873	1369.9	2726.1	2243.3	2916.2	10126	9491.1	101910	122940	87334	136440	156630	217990	2	1	3	3	8	8	25	AYPLGATYDGSGTNFALFSEVAER;EFYDVDRLATFFELVQQDPVVSQVK;FDLASTLAR;GEPATLDEFASR;GLSNYWGYNTIGFLAPDSK;ITGSADLYEQTGR;ITLPEVDGFVWHGFIPNIEPGQR;LATFFELVQQDPVVSQVK;LIAEPWDVGPGGYQVGNFPPLWTEWNGK;LVLDPYAK;SWNCGAEGPTDDPEVNALR;YSSSPNPGGQVQEFK				1103	1040;1474;1768;2085;2298;3092;3101;3419;3630;4068;5450;7095	True;True;True;True;True;True;True;True;True;True;True;True	1054;1499;1798;2118;2336;3141;3150;3470;3682;4124;5544;7217	5726;8286;8287;8288;8289;9938;9939;11924;11925;13091;17836;17837;17838;17839;17840;17841;17877;17878;17879;17880;17881;17882;20230;20231;20232;20233;22050;22051;22052;24738;24739;24740;24741;24742;24743;34236;43875;43876;43877;43878;43879	4028;6559;6560;7782;9634;10426;14281;14282;14283;14314;14315;14316;14317;16546;16547;16548;19037;19038;19039;21232;21233;31774;39392;39393;39394;39395	4028;6559;7782;9634;10426;14282;14317;16546;19038;21232;31774;39394			-1
MSMEG_6511|MSMEG_6511|acyl-CoA	MSMEG_6511|MSMEG_6511|acyl-CoA	3	3	3	MSMEG_6511|MSMEG_6511|acyl-CoA dehydrogenase domain protein|385 AA	1	3	3	3	3	2	3	1	0	1	3	2	3	1	0	1	3	2	3	1	0	1	14.5	14.5	14.5	42.489	385	385	0	10.35	By MS/MS	By MS/MS	By MS/MS	By MS/MS		By MS/MS	14.5	10.1	14.5	2.6	0	2.6	214250	81545	28465	95894	8345	0	0	21	3175.3	1294	429.55	1054.4	397.38	0	0	37449	21258	31867	16045	0	0	3	2	1	0	0	1	7	FLPATAALDIFWCQGFSEPEAGSDLASLR;LAEAENDVLALELTQMR;TIISSTILGL				1104	1865;3339;5729	True;True;True	1895;3389;5827	10757;10758;10759;19737;19738;35725;35726;35727;35728;35729	8839;8840;16173;32799;32800;32801;32802	8839;16173;32801			-1
MSMEG_6512|MSMEG_6512|acyl-CoA	MSMEG_6512|MSMEG_6512|acyl-CoA	3	3	3	MSMEG_6512|MSMEG_6512|acyl-CoA dehydrogenase domain protein|369 AA	1	3	3	3	1	1	2	1	1	1	1	1	2	1	1	1	1	1	2	1	1	1	9.5	9.5	9.5	38.96	369	369	0.002008	2.8066	By MS/MS	By MS/MS	By MS/MS	By matching	By MS/MS	By MS/MS	3.3	3.3	6.2	3.3	3.3	3.3	237710	28734	24843	129850	13784	18176	22329	18	7213.7	1596.3	1380.2	7213.7	765.78	1009.8	1240.5	29767	27962	0	19001	18884	22908	1	0	1	0	0	1	3	ALLDEVASGQR;DAAATPTVTATR;ILAFAHLEPGVR				1105	639;1071;2940	True;True;True	645;1086;2987	3583;6003;17060;17061;17062;17063;17064	2516;4358;13737;13738	2516;4358;13738			-1
MSMEG_6514|MSMEG_6514|trehalose	MSMEG_6514|MSMEG_6514|trehalose	2	2	2	MSMEG_6514|MSMEG_6514|trehalose synthase-fused probable maltokinase|441 AA	1	2	2	2	1	1	1	0	0	0	1	1	1	0	0	0	1	1	1	0	0	0	9.3	9.3	9.3	48.8	441	441	0	6.9713	By MS/MS	By MS/MS	By MS/MS				4.1	5.2	4.1	0	0	0	45178	25259	0	19919	0	0	0	21	2151.3	1202.8	0	948.51	0	0	0	25259	0	17944	0	0	0	1	1	1	0	0	0	3	DLFAEGDLYAEEVGGDFAGEAYR;GWLLIDFEGEPGQPLDER				1106	1262;2544	True;True	1281;2587	7165;14584;14585	5769;11652;11653	5769;11653			-1
MSMEG_6518|MSMEG_6518|conserved	MSMEG_6518|MSMEG_6518|conserved	7	7	7	MSMEG_6518|MSMEG_6518|conserved hypothetical protein|129 AA	1	7	7	7	7	7	7	6	7	5	7	7	7	6	7	5	7	7	7	6	7	5	54.3	54.3	54.3	13.362	129	129	0	21.485	By MS/MS	By MS/MS	By MS/MS	By MS/MS	By MS/MS	By MS/MS	54.3	54.3	54.3	44.2	54.3	52.7	5176300	1066100	704570	2120000	443950	474290	367360	8	327490	57394	37472	132100	29843	40261	30417	325350	282920	515760	174000	150750	136630	4	6	7	3	2	3	25	AAVVLSGLR;AKLTTAEAANGIGVR;ATPSVIVALSGVR;KLQGSLAEAASR;LQGSLAEAASR;LTTAEAANGIGVR;TRYDELMTTAAEGPGATLGQR				1107	154;542;894;3246;3881;4014;5909	True;True;True;True;True;True;True	157;548;908;3296;3935;4070;6012	838;839;840;841;842;843;3101;3102;3103;3104;3105;5004;5005;5006;5007;5008;18716;18717;18718;18719;18720;18721;18722;18723;18724;18725;23728;23729;23730;23731;23732;24446;24447;24448;24449;24450;24451;36728;36729;36730;36731;36732;36733;36734;36735	554;555;556;557;558;559;2180;2181;2182;2183;3583;3584;3585;3586;3587;14853;14854;14855;14856;14857;14858;20546;20547;21067;33497;33498;33499;33500;33501	558;2183;3587;14856;20546;21067;33501			-1
MSMEG_6520|MSMEG_6520|orotate	MSMEG_6520|MSMEG_6520|orotate	6	6	6	MSMEG_6520|MSMEG_6520|orotate phosphoribosyltransferase|192 AA	1	6	6	6	5	5	5	3	3	3	5	5	5	3	3	3	5	5	5	3	3	3	70.3	70.3	70.3	20.835	192	192	0	12.031	By MS/MS	By MS/MS	By MS/MS	By MS/MS	By MS/MS	By MS/MS	47.4	58.9	58.9	20.8	20.8	20.8	2659200	814180	416440	886960	194550	168740	178310	12	52111	12791	9948.1	13174	3985.3	5669.1	6544.3	445370	436460	474100	179430	165230	198510	3	4	2	3	2	1	15	AMGIEYDAVGGLTMGADPLAHGVAMVTGK;GVPFAALVTYR;IVSEAVADLAK;LASGQLSHDYIDGKYAIDTGER;PAAIERPDTWQAAFNLIR;VLLVDDVISTGGSTEIAYDRVTAAGAVVSGVIPMVDRGDIAAGR				1108	690;2517;3148;3406;4545;6484	True;True;True;True;True;True	699;2559;3197;3457;4626;6600	3856;3857;3858;14442;14443;14444;14445;14446;14447;18145;18146;18147;18148;18149;18150;20160;28027;28028;28029;28030;28031;28032;40461;40462	2702;11582;11583;11584;11585;11586;14468;14469;14470;14471;16510;24718;24719;24720;36639	2702;11583;14470;16510;24719;36639			-1
MSMEG_6524|MSMEG_6524|ABC	MSMEG_6524|MSMEG_6524|ABC	3	3	3	MSMEG_6524|MSMEG_6524|ABC Polyamine/Opine/Phosphonate transporter, periplasmic ligand binding protein|383 AA	1	3	3	3	2	0	0	1	2	2	2	0	0	1	2	2	2	0	0	1	2	2	18.8	18.8	18.8	39.982	383	383	0	7.7789	By MS/MS			By MS/MS	By MS/MS	By MS/MS	12.5	0	0	6.5	12.8	12.8	311080	54204	0	0	29335	117690	109850	14	22220	3871.7	0	0	2095.3	8406.4	7846.6	58768	0	0	54621	57523	54089	2	0	0	1	2	2	7	LWQEFLFSDEGQNLYAAGGVRPVR;SSAPDVFDLGQSVALANTSMFAPYK;VNSAQPDASSQDEINAANQQKGK				1109	4105;5301;6554	True;True;True	4161;5392;6674	25314;25315;33429;33430;33431;33432;40858	22320;22321;31214;31215;31216;31217;36902	22320;31217;36902			-1
MSMEG_6565|MSMEG_6565|conserved	MSMEG_6565|MSMEG_6565|conserved	3	3	3	MSMEG_6565|MSMEG_6565|conserved hypothetical protein|229 AA	1	3	3	3	3	3	3	3	1	2	3	3	3	3	1	2	3	3	3	3	1	2	24.9	24.9	24.9	24.535	229	229	0	25.689	By MS/MS	By MS/MS	By MS/MS	By MS/MS	By MS/MS	By MS/MS	24.9	24.9	24.9	24.9	5.2	13.1	724480	156780	116420	262540	113520	30250	44971	15	23559	4694.9	3749.5	8277.7	3344.3	2016.7	1475.5	74063	70744	109050	66255	29045	22954	2	1	3	2	1	1	10	DITDALLSALNR;RVDAEEAAWFVAVEGGQK;TSDVGASGDGSGAPAADLDEEIRAALR				1110	1235;4878;5919	True;True;True	1254;4963;6022	7026;7027;7028;7029;7030;7031;7032;30649;30650;30651;30652;30653;36772;36773;36774;36775	5670;5671;5672;5673;5674;5675;5676;28546;33528;33529	5670;28546;33528			-1
MSMEG_6575|MSMEG_6575|beta-lactamase|409	MSMEG_6575|MSMEG_6575|beta-lactamase|409	1	1	1	MSMEG_6575|MSMEG_6575|beta-lactamase|409 AA	1	1	1	1	1	1	1	1	1	1	1	1	1	1	1	1	1	1	1	1	1	1	2	2	2	44.632	409	409	0.0063463	1.8084	By MS/MS	By MS/MS	By MS/MS	By MS/MS	By MS/MS	By MS/MS	2	2	2	2	2	2	4824400	750370	589870	982860	845960	944860	710510	28	172300	26799	21067	35102	30213	33745	25375	750370	759690	885430	1099900	923060	703640	1	1	1	1	1	1	6	PDVATGLK				1111	4555	TRUE	4636	28088;28089;28090;28091;28092;28093	24762;24763;24764;24765;24766;24767	24765			-1
MSMEG_6579|MSMEG_6579|conserved	MSMEG_6579|MSMEG_6579|conserved	4	4	4	MSMEG_6579|MSMEG_6579|conserved hypothetical protein|132 AA	1	4	4	4	4	3	4	4	4	4	4	3	4	4	4	4	4	3	4	4	4	4	50.8	50.8	50.8	13.379	132	132	0	58.928	By MS/MS	By MS/MS	By MS/MS	By MS/MS	By MS/MS	By MS/MS	50.8	40.2	50.8	50.8	50.8	50.8	2960200	372920	230110	488070	829970	539590	499490	6	294100	37858	18325	53674	79855	56040	48346	155200	148800	178820	422450	204220	202840	4	3	4	6	3	3	23	GILSPIGDTQR;GYFTSNPQEYYDLR;SYLDTHPGANQAVSTALTQPR;TCNVTALSPELSAAYNEFMAG				1112	2218;2548;5467;5550	True;True;True;True	2255;2591;5561;5645	12660;12661;12662;12663;12664;12665;14603;14604;14605;14606;14607;14608;34352;34353;34354;34355;34356;34357;34358;34728;34729;34730;34731;34732;34733	10165;10166;10167;10168;10169;10170;11666;11667;11668;11669;31854;31855;31856;31857;31858;31859;31860;32079;32080;32081;32082;32083;32084	10168;11668;31855;32083			-1
MSMEG_6583|MSMEG_6583|antigen	MSMEG_6583|MSMEG_6583|antigen	4	3	3	MSMEG_6583|MSMEG_6583|antigen 85-C|400 AA	1	4	3	3	1	2	1	3	3	3	0	1	1	2	2	2	0	1	1	2	2	2	13	10.5	10.5	41.558	400	400	0	4.9533	By matching	By matching	By matching	By MS/MS	By MS/MS	By MS/MS	2.5	7.8	5.2	13	12.8	12.8	711570	0	59541	24428	78023	286440	263140	10	4925.1	0	5954.1	2442.8	7802.3	28644	4925.1	0	50878	22136	49605	226430	172450	0	0	0	1	2	3	6	DAGGYNSADMWGLANDPAWR;DAGGYNSADMWGLANDPAWRR;DITVQFQGGGPHALYLLDGLR;ELPAWLAANR				1113	1091;1092;1236;1599	True;True;True;False	1106;1107;1255;1624	6221;6222;6223;6224;7033;7034;7035;7036;7037;8940;8941;8942;8943;8944	5080;5081;5082;5083;5677;5678;6960;6961	5081;5083;5678;6961			-1
MSMEG_6595|MSMEG_6595|secreted	MSMEG_6595|MSMEG_6595|secreted	5	5	5	MSMEG_6595|MSMEG_6595|secreted protein|324 AA	1	5	5	5	5	3	2	5	5	5	5	3	2	5	5	5	5	3	2	5	5	5	35.2	35.2	35.2	33.521	324	324	0	38.275	By MS/MS	By MS/MS	By MS/MS	By MS/MS	By MS/MS	By MS/MS	35.2	20.1	15.1	35.2	35.2	35.2	988140	169000	115010	33718	137040	243370	290000	13	36713	6463.7	4115.4	2593.7	6013.3	8710.7	11410	63395	78066	23194	58657	56512	89979	4	2	0	3	3	5	17	ALGELMTDGTYETILQSWGVEQGALKEPAINGGS;GNPENITGPDSLCGK;HQDMAFGSLITSLQSGR;TINLGSNIQSAPNNFYAGDGKTPIGYEVDLAK;VAAILNDLPSAVYISR				1114	611;2337;2640;5733;6102	True;True;True;True;True	617;2376;2683;5831;6213	3415;3416;3417;3418;13436;13437;13438;13439;15506;15507;15508;15509;15510;15511;35740;35741;35742;35743;35744;35745;38065;38066;38067;38068;38069;38070	2378;2379;10859;10860;10861;10862;12793;12794;32808;32809;32810;32811;34796;34797;34798;34799;34800;34801	2379;10861;12794;32809;34796			-1
MSMEG_6596|MSMEG_6596|conserved	MSMEG_6596|MSMEG_6596|conserved	4	4	4	MSMEG_6596|MSMEG_6596|conserved hypothetical protein|302 AA	1	4	4	4	2	1	2	2	4	4	2	1	2	2	4	4	2	1	2	2	4	4	21.9	21.9	21.9	33.311	302	302	0	13.514	By MS/MS	By MS/MS	By MS/MS	By matching	By MS/MS	By MS/MS	12.3	6.3	12.3	12.3	21.9	21.9	595500	106650	64894	119930	35881	130700	137450	15	23087	3634	3365.1	2951.4	1633.3	5081	6422.4	58689	62877	50615	27415	39037	47003	2	2	2	0	3	3	12	GLCTQVTSFLGEEALR;LTALSGAGFDGISFVGVPR;MDVLEYWNIIRPELPGLR;VLAIAAETGIEGR				1115	2264;3983;4154;6441	True;True;True;True	2301;4038;4211;6557	12907;12908;24280;24281;24282;24283;24284;24285;24286;24287;24288;25548;25549;25550;25551;25552;40219;40220	10307;20968;20969;20970;20971;20972;20973;20974;22473;22474;36489;36490	10307;20971;22473;36490			-1
MSMEG_6598|MSMEG_6598|6,7-dimethyl-8-ribityllumazine	MSMEG_6598|MSMEG_6598|6,7-dimethyl-8-ribityllumazine	2	2	2	MSMEG_6598|MSMEG_6598|6,7-dimethyl-8-ribityllumazine synthase|150 AA	1	2	2	2	1	1	1	1	2	2	1	1	1	1	2	2	1	1	1	1	2	2	28.7	28.7	28.7	16.457	150	150	0	7.829	By MS/MS	By MS/MS	By MS/MS	By MS/MS	By MS/MS	By MS/MS	10.7	10.7	10.7	10.7	28.7	28.7	561890	128530	44919	167890	58343	77067	85132	8	70236	16067	5614.9	20987	7292.8	9633.3	10641	136620	63275	130100	80629	42202	48237	1	0	0	1	2	1	5	INGLGFSSDTLEFFEVPGAFEIPLTAK;SDVATQIAFVQATWHR				1116	2989;5019	True;True	3036;5107	17315;17316;31379;31380;31381;31382;31383;31384	13937;13938;29048;29049;29050	13937;29049			-1
MSMEG_6601|MSMEG_6601|hypothetical	MSMEG_6601|MSMEG_6601|hypothetical	5	5	5	MSMEG_6601|MSMEG_6601|hypothetical protein|173 AA	1	5	5	5	3	5	4	4	5	5	3	5	4	4	5	5	3	5	4	4	5	5	47.4	47.4	47.4	17.348	173	173	0	124.7	By MS/MS	By MS/MS	By MS/MS	By MS/MS	By MS/MS	By MS/MS	32.4	47.4	37.6	37.6	47.4	47.4	3716500	575340	513850	113060	495170	1043000	976070	7	228510	37366	32411	4124	29732	64224	60654	206350	205930	44297	203820	318650	278350	3	3	1	1	3	5	16	CASADYTVLFGSTDLSR;SDDGAFLAENAGVEYLVTSK;SLVVSTGEK;VIREETMVDFHGPSSGPGPGPAASAPK;VSGGGYEYR				1117	1047;4985;5213;6411;6647	True;True;True;True;True	1061;5071;5303;6527;6767	5751;5752;5753;31205;31206;31207;31208;31209;31210;31211;31212;31213;31214;32989;32990;32991;32992;32993;40058;40059;40060;40061;40062;40063;40064;40065;41333;41334;41335;41336;41337;41338	4044;4045;28931;28932;28933;28934;28935;28936;28937;28938;30965;36391;36392;36393;36394;36395;37214;37215	4044;28937;30965;36391;37214			-1
MSMEG_6605|MSMEG_6605|transcriptional	MSMEG_6605|MSMEG_6605|transcriptional	2	2	2	MSMEG_6605|MSMEG_6605|transcriptional regulatory protein|198 AA	1	2	2	2	0	0	0	0	1	2	0	0	0	0	1	2	0	0	0	0	1	2	10.1	10.1	10.1	22.453	198	198	0.0028409	2.2839					By MS/MS	By MS/MS	0	0	0	0	5.1	10.1	68877	0	0	0	0	22833	46043	10	6887.7	0	0	0	0	2283.3	4604.3	0	0	0	0	22306	23077	0	0	0	0	1	2	3	GISFEQENVR;WAEQALDLLR				1118	2227;6825	True;True	2264;6946	12700;42250;42251	10198;37775;37776	10198;37776			-1
MSMEG_6621|MSMEG_6621|bacterial	MSMEG_6621|MSMEG_6621|bacterial	1	1	1	MSMEG_6621|MSMEG_6621|bacterial luciferase family protein|283 AA	1	1	1	1	1	0	0	0	0	0	1	0	0	0	0	0	1	0	0	0	0	0	4.2	4.2	4.2	31.054	283	283	1	-2	By MS/MS						4.2	0	0	0	0	0	0	0	0	0	0	0	0	16	0	0	0	0	0	0	0	0	0	0	0	0	0	1	0	0	0	0	0	1	MDLGFVSLNTPR	+			1119	4145	TRUE	4202	25516	22452	22452	117	1	-1
MSMEG_6636|MSMEG_6636|[Mn]	MSMEG_6636|MSMEG_6636|[Mn]	4	3	3	MSMEG_6636|MSMEG_6636|[Mn] superoxide dismutase|206 AA	1	4	3	3	4	3	3	3	4	4	3	2	2	2	3	3	3	2	2	2	3	3	33.5	27.2	27.2	22.905	206	206	0	46.656	By MS/MS	By matching	By MS/MS	By MS/MS	By MS/MS	By MS/MS	33.5	27.2	19.4	19.4	33.5	33.5	1751100	403870	140970	309560	119230	379400	398060	9	110570	26674	6513.9	28235	8878.8	19604	20663	160380	86175	117710	80662	127530	123600	4	0	2	2	3	2	13	AIWNVVNWQDVQVR;FAAATGKGPDPIV;GVNDAIAKLEEAR;NLSPHGGDKPTGDLAAAIDDQFGSFDNFR				1120	525;1729;2514;4414	True;True;False;True	531;1759;2556;4489	3006;3007;3008;3009;3010;3011;3012;3013;3014;3015;3016;3017;9748;9749;9750;9751;9752;14413;14414;14415;14416;14417;14418;14419;14420;14421;14422;14423;14424;27302;27303;27304;27305	2123;2124;2125;2126;2127;2128;2129;2130;7651;7652;7653;7654;7655;11563;11564;11565;11566;11567;11568;11569;11570;24173	2125;7651;11566;24173			-1
MSMEG_6638|metE|5-methyltetrahydropteroyltriglutamate--	MSMEG_6638|metE|5-methyltetrahydropteroyltriglutamate--	17	17	17	MSMEG_6638|metE|5-methyltetrahydropteroyltriglutamate-- homocysteine S-methyltransferase|771 AA	1	17	17	17	12	9	17	12	3	2	12	9	17	12	3	2	12	9	17	12	3	2	32	32	32	83.058	771	771	0	126.24	By MS/MS	By MS/MS	By MS/MS	By MS/MS	By matching	By matching	21.5	17.9	32	21.1	6.5	4.8	9726800	542120	190610	8537800	367210	50883	38175	35	109590	6656.6	1690.8	95726	5099	413.21	1090.7	59947	37074	1816900	58834	7564.1	6596.6	2	3	19	4	0	0	28	ALGIPARPVVVGPITFLALSK;AVEKYWAGNLDR;EAIAGEIAASNDAIAAR;EVQQDRLGLPPLPTTTIGSYPQTSAIR;GGTYDGTDIAPLEMTK;KTDEVTESLR;LGLPPLPTTTIGSYPQTSAIR;LSSILASGAQR;NGTIDTAEYERR;RPALFVASYFGELTDALPALAR;TPVEAIGVDLVAGTAAAVAAVPELTTK;TVVAGVVDGR;VAGVADDLDRYFAAAR;VIEELREAR;VPTTEEMATALR;WFDTNYHYIVPELGPDTSFALHPAK;YWAGNLDR				1121	617;935;1424;1710;2178;3285;3590;3970;4362;4832;5882;6060;6141;6389;6583;6850;7118	True;True;True;True;True;True;True;True;True;True;True;True;True;True;True;True;True	623;949;1448;1740;2213;3335;3641;4025;4437;4917;5984;6171;6252;6504;6703;6971;7240	3440;3441;3442;3443;5203;5204;5205;7955;7956;7957;9594;12433;12434;12435;12436;19042;19043;19044;21874;21875;21876;24212;24213;24214;24215;27001;27002;27003;30209;30210;30211;36577;36578;36579;36580;36581;37852;37853;37854;38268;38269;38270;38271;38272;38273;39921;39922;39923;41015;41016;41017;41018;42358;44006;44007;44008;44009	2388;2389;3716;6279;6280;7505;10001;10002;10003;10004;15197;15198;18925;18926;20901;20902;23972;28055;33412;33413;33414;33415;34653;34950;36276;37020;37856;39486	2388;3716;6279;7505;10001;15198;18926;20902;23972;28055;33413;34653;34950;36276;37020;37856;39486			-1
MSMEG_6730|MSMEG_6730|putative	MSMEG_6730|MSMEG_6730|putative	1	1	1	MSMEG_6730|MSMEG_6730|putative oxidoreductase YdbC|301 AA	1	1	1	1	1	0	1	0	0	0	1	0	1	0	0	0	1	0	1	0	0	0	5.3	5.3	5.3	32.612	301	301	0.0063927	1.8864	By MS/MS		By matching				5.3	0	5.3	0	0	0	52505	33178	0	19326	0	0	0	20	2625.2	1658.9	0	966.32	0	0	0	33178	0	17411	0	0	0	1	0	0	0	0	0	1	AHGCSVEQVAIAWLLR				1122	454	TRUE	459	2624;2625	1866	1866			-1
MSMEG_6743|MSMEG_6743|lactoylglutathione	MSMEG_6743|MSMEG_6743|lactoylglutathione	1	1	1	MSMEG_6743|MSMEG_6743|lactoylglutathione lyase|151 AA	1	1	1	1	1	1	1	1	1	0	1	1	1	1	1	0	1	1	1	1	1	0	11.3	11.3	11.3	15.871	151	151	0	7.0583	By MS/MS	By matching	By MS/MS	By matching	By matching		11.3	11.3	11.3	11.3	11.3	0	302480	98946	72239	88898	26348	16047	0	6	50413	16491	12040	14816	4391.4	2674.5	0	114930	62710	93020	32217	19131	0	1	0	1	0	0	0	2	AGFALGHAGINVTDLSR				1123	379	TRUE	384	2251;2252;2253;2254;2255	1642;1643	1643			-1
MSMEG_6746|MSMEG_6746|oxidoreductase,	MSMEG_6746|MSMEG_6746|oxidoreductase,	12	12	12	MSMEG_6746|MSMEG_6746|oxidoreductase, aldo/keto reductase family protein|356 AA	1	12	12	12	5	5	5	6	10	10	5	5	5	6	10	10	5	5	5	6	10	10	42.7	42.7	42.7	39.498	356	356	0	78.072	By MS/MS	By MS/MS	By MS/MS	By MS/MS	By MS/MS	By MS/MS	23.6	23.6	24.4	24.4	36.5	38.5	3702600	281000	180870	323830	418100	1510400	988360	19	61765	8337.9	4508.2	6815.3	4018.5	21534	16552	89220	83398	93462	101010	229300	375520	1	2	2	2	9	11	27	AGMGAIAFTALAQGLLTDR;ATARPTFDDDLVTDQVR;ATARPTFDDDLVTDQVREQLR;AYVLASLDESLDR;GITHFDLANNYGPPYGSAEENFGR;GQTLAQLALAWVLR;IDPVTPLEETIGALDTAVR;NELIISTK;WIEGGLTDELR;WIEGGLTDELRK;YLQKPASDIDR;YVGVSSYSAAK				1124	418;869;870;1043;2230;2376;2784;4331;6874;6875;7054;7106	True;True;True;True;True;True;True;True;True;True;True;True	423;881;882;1057;2267;2416;2830;4406;6995;6996;7176;7228	2425;2426;2427;2428;2429;4781;4782;4783;4784;4785;4786;4787;4788;4789;5735;5736;5737;5738;12709;12710;12711;12712;12713;12714;13629;13630;16230;16231;16232;16233;16234;16235;16236;26876;42466;42467;42468;42469;42470;42471;42472;43491;43492;43952;43953;43954;43955;43956	1741;1742;1743;1744;1745;1746;3334;3335;3336;4037;10205;10206;10207;10208;10209;10210;10985;10986;13220;13221;13222;13223;23891;37943;37944;38728;38729;39459	1745;3335;3336;4037;10209;10985;13221;23891;37943;37944;38728;39459			-1
MSMEG_6752|MSMEG_6752|endoglucanase	MSMEG_6752|MSMEG_6752|endoglucanase	4	4	4	MSMEG_6752|MSMEG_6752|endoglucanase A|313 AA	1	4	4	4	1	2	0	1	4	2	1	2	0	1	4	2	1	2	0	1	4	2	25.2	25.2	25.2	32.566	313	313	0	4.7143	By matching	By MS/MS		By matching	By MS/MS	By MS/MS	4.5	15.7	0	2.6	25.2	18.2	545690	64513	97458	0	33043	262860	87814	13	7522.9	4962.5	7496.8	0	2541.7	4981.1	6754.9	52681	85009	0	59737	125250	81454	0	1	0	0	4	1	6	GWIDGVAGAIGSGPAAVILEPDALAMADCLSPDQR;NPATAVYVDAGHSR;YAVDTLTR;YIQTAQAAGTMPILALYGIPNR				1125	2543;4444;6950;7033	True;True;True;True	2586;4522;7072;7155	14581;14582;14583;27480;27481;27482;42816;42817;43382;43383	11651;24292;24293;38146;38666;38667	11651;24293;38146;38667			-1
MSMEG_6754|MSMEG_6754|MaoC	MSMEG_6754|MSMEG_6754|MaoC	7	7	7	MSMEG_6754|MSMEG_6754|MaoC like domain protein|342 AA	1	7	7	7	6	6	4	3	5	6	6	6	4	3	5	6	6	6	4	3	5	6	29.2	29.2	29.2	36.926	342	342	0	16.672	By MS/MS	By MS/MS	By MS/MS	By matching	By MS/MS	By MS/MS	29.2	28.9	19	15.2	24.6	24.9	2869200	685530	523890	630480	136000	456250	437060	13	30388	4527.1	4724.5	5018.5	1999.5	6929.8	7188.6	331210	230310	236070	146320	265460	307740	3	3	2	0	5	4	17	GDLVNYAGVAGDANPLHWDENIAK;IFGLATATIR;KIFGLATATIR;LSQPAVVPAEGTEIEYSGR;TPTSLNFDDLKVGEELPVHTAR;TVRPEGELR;VGHYYQMEDTYLVGR				1126	2056;2813;3224;3969;5880;6052;6322	True;True;True;True;True;True;True	2089;2859;3274;4024;5982;6163;6435	11802;11803;11804;11805;11806;16366;16367;16368;18608;18609;24206;24207;24208;24209;24210;24211;36570;36571;36572;36573;36574;37803;37804;37805;37806;37807;37808;39324;39325;39326	9557;9558;13291;13292;14785;20898;20899;20900;33407;33408;33409;33410;34615;34616;34617;35680;35681	9557;13291;14785;20900;33408;34617;35680			-1
MSMEG_6756|glpK|glycerol	MSMEG_6756|glpK|glycerol	2	2	2	MSMEG_6756|glpK|glycerol kinase|505 AA	1	2	2	2	2	2	2	1	1	1	2	2	2	1	1	1	2	2	2	1	1	1	6.5	6.5	6.5	55.652	505	505	0	9.0052	By MS/MS	By MS/MS	By MS/MS	By MS/MS	By matching	By MS/MS	6.5	6.5	6.5	2.6	2.6	2.6	204130	74934	38533	45636	18577	12907	13540	27	5630.5	1831.7	1056.9	1074.3	688.02	478.04	501.49	28518	19690	26175	24194	12630	13432	2	1	1	1	0	1	6	TAGLLPAIAAELDDEILLAR;YIAALDQGTTSTR				1127	5506;7018	True;True	5600;7140	34518;34519;34520;34521;34522;43122;43123;43124;43125;43126;43127	31954;31955;38375;38376;38377;38378;38379	31954;38375			-1
MSMEG_6759|glpK|glycerol;MSMEG_6229|glpK|glycerol	MSMEG_6759|glpK|glycerol	27;4	27;4	27;4	MSMEG_6759|glpK|glycerol kinase|505 AA	2	27	27	27	23	24	24	19	20	19	23	24	24	19	20	19	23	24	24	19	20	19	65.9	65.9	65.9	55.098	505	505;505	0	323.31	By MS/MS	By MS/MS	By MS/MS	By MS/MS	By MS/MS	By MS/MS	64.2	61.4	62.4	51.7	52.3	50.5	72662000	19169000	11330000	23795000	7769500	5428800	5168800	30	1270900	362610	195890	430790	136010	71138	74496	2724900	2038300	2963900	1622900	854000	799230	32	23	33	24	15	19	146	ADFVGAIDQGTTSTR;AGLPPATYFAGGK;ATLESICYQSR;DQMHVIDSAAESESLAR;DVAEAMEADSGVHLDVLK;ETTVVWNRR;FMIFDHAGNEVAR;HQLEHEQILPR;HQLEHEQILPRPGWVEHNPVEIWER;LGDDAPVYALEGSIAVTGSAVQWLR;LQPSDLAALGVTNQR;LVDDNGGVYFVPAFSGLFAPYWR;NGLLTTVCYR;NTDELRENWNESHR;NTDELRENWNESHRWDPQWTEEQR;NTYGTGNFLLLNTGTTPVR;SKNGLLTTVCYR;SSSAVQSALNAAK;SSSAVQSALNAAKLQPSDLAALGVTNQR;TDSIAAALDRDGR;TDSIAAALDRDGRGDVIR;TGRPYYNAIVWQDTR;TLDWVDVQ;TMLMDLETLDWDDELLGFFGVPR;TTGYTGWR;WDPQWTEEQR;YNTNAHLAR				1128	186;409;887;1317;1355;1685;1871;2644;2645;3534;3890;4032;4361;4492;4493;4499;5154;5326;5327;5585;5586;5677;5769;5828;5973;6843;7074	True;True;True;True;True;True;True;True;True;True;True;True;True;True;True;True;True;True;True;True;True;True;True;True;True;True;True	189;414;900;1338;1339;1377;1711;1901;1902;2687;2688;3585;3944;4088;4436;4571;4572;4578;5244;5418;5419;5680;5681;5775;5868;5929;6081;6964;7196	1009;1010;1011;1012;1013;1014;1015;2389;2390;2391;2392;4955;4956;4957;4958;4959;4960;7446;7447;7448;7449;7450;7451;7452;7453;7454;7455;7456;7457;7458;7459;7460;7642;7643;7644;7645;7646;7647;7648;9362;9363;9364;9365;9366;10781;10782;10783;10784;10785;10786;10787;10788;10789;10790;10791;10792;10793;10794;10795;10796;15526;15527;15528;15529;15530;15531;15532;15533;15534;15535;21294;21295;21296;21297;21298;21299;21300;21301;21302;21303;21304;23781;23782;23783;23784;23785;23786;23787;23788;23789;23790;23791;23792;24532;24533;24534;24535;24536;24537;24538;24539;24540;24541;24542;26997;26998;26999;27000;27696;27697;27698;27699;27700;27701;27702;27703;27726;27727;27728;27729;27730;27731;27732;27733;27734;27735;27736;27737;32197;32198;32199;32200;32201;32202;32203;32204;32205;32206;33547;33548;33549;33550;33551;33552;33553;34958;34959;34960;34961;34962;34963;34964;34965;34966;34967;34968;34969;35459;35460;35461;35462;35463;35464;35465;35466;35467;35468;35469;35948;35949;35950;35951;35952;35953;36295;36296;36297;37067;37068;37069;37070;37071;42332;42333;43793	667;668;669;670;671;672;673;674;1713;1714;1715;1716;1717;1718;3552;3553;3554;5979;5980;5981;5982;5983;5984;5985;5986;6089;6090;6091;6092;6093;7248;8848;8849;8850;8851;8852;8853;8854;8855;8856;8857;8858;8859;8860;8861;12799;12800;12801;12802;12803;12804;12805;12806;17989;17990;17991;17992;17993;17994;17995;17996;17997;17998;17999;18000;20578;20579;20580;20581;20582;20583;20584;20585;20586;20587;20588;20589;20590;20591;21111;21112;21113;21114;21115;21116;21117;21118;21119;21120;23969;23970;23971;24436;24437;24438;24439;24440;24441;24442;24458;24459;24460;24461;24462;24463;24464;24465;24466;24467;24468;24469;29618;29619;29620;29621;29622;29623;29624;29625;31313;31314;31315;31316;31317;31318;31319;32287;32288;32289;32290;32291;32619;32620;32621;32622;32623;32954;32955;32956;32957;32958;32959;32960;32961;33220;33733;33734;37835;39340	673;1714;3553;5980;6089;7248;8858;12800;12806;17999;20578;21112;23969;24436;24441;24466;29618;31316;31319;32289;32291;32621;32954;33220;33733;37835;39340	118;119;120;121	18;192;194;324	-1;-1	;
MSMEG_6761|MSMEG_6761|glycerol-3-phosphate	MSMEG_6761|MSMEG_6761|glycerol-3-phosphate	11	11	11	MSMEG_6761|MSMEG_6761|glycerol-3-phosphate dehydrogenase 2|568 AA	1	11	11	11	11	10	11	6	7	7	11	10	11	6	7	7	11	10	11	6	7	7	29.8	29.8	29.8	60.885	568	568	0	24.824	By MS/MS	By MS/MS	By MS/MS	By MS/MS	By MS/MS	By MS/MS	29.8	25.2	29.8	13.4	16.2	16.2	2694100	748770	448790	921530	270840	168410	135750	33	32319	8317	5888.1	10306	2883.8	2456.5	2467	145910	109870	142720	87588	40920	54103	5	3	9	2	3	3	25	AKQVINATGVWTDETQGMAGGQGQFR;EHAVASPVPGLTVIAGGK;EVADLIAPVLGWSQTDIAR;FYEGQVDDAR;ISIEVADR;LGAPDVR;TAAHFGAVCANSTR;TAEDTGLAVTTVAHLLGR;TLESFPSGSPAIR;VAAERESQHQLDDYTADAAR;VPLLGADGYPAAWNAR				1129	545;1506;1692;1973;3056;3528;5482;5498;5778;6100;6574	True;True;True;True;True;True;True;True;True;True;True	551;1531;1721;2006;3104;3579;5576;5592;5877;6211;6694	3115;3116;8459;8460;8461;9493;9494;9495;9496;9497;9498;9499;9500;9501;9502;9503;11366;11367;11368;11369;11370;11371;17631;17632;17633;17634;17635;17636;21264;21265;21266;21267;21268;21269;34414;34415;34416;34417;34418;34419;34488;34489;34490;34491;34492;34493;36016;36017;36018;38055;38056;38057;38058;38059;40957;40958;40959;40960;40961	2192;6664;6665;7441;7442;7443;7444;9211;9212;14137;14138;17977;31886;31933;31934;31935;31936;31937;33030;33031;33032;34789;34790;34791;34792;36956;36957;36958;36959	2192;6665;7442;9211;14137;17977;31886;31933;33032;34789;36959			-1
MSMEG_6778|MSMEG_6778|hypothetical	MSMEG_6778|MSMEG_6778|hypothetical	3	3	3	MSMEG_6778|MSMEG_6778|hypothetical protein|146 AA	1	3	3	3	3	3	3	3	3	3	3	3	3	3	3	3	3	3	3	3	3	3	48.6	48.6	48.6	15.231	146	146	0	27.259	By MS/MS	By MS/MS	By MS/MS	By MS/MS	By MS/MS	By MS/MS	48.6	48.6	48.6	48.6	48.6	48.6	11749000	1287600	1446600	550920	1985500	3225600	3253100	4	72718	4821.9	7056.2	137730	14304	23966	22569	716490	946150	265310	1259100	1373500	1264800	4	5	1	5	5	5	25	GEAMVVPVQVDYQVHDGVR;NLDTGASGSEDITAVSTIDGHYGFIGYANK;TIDPGSGTVLVTLSSHPGQEMR				1130	2072;4395;5716	True;True;True	2105;4470;5814	11874;11875;11876;11877;11878;11879;11880;11881;11882;11883;27189;27190;27191;27192;27193;27194;27195;35660;35661;35662;35663;35664;35665;35666;35667;35668;35669;35670	9597;9598;9599;9600;9601;9602;9603;9604;24099;24100;24101;24102;24103;24104;24105;24106;24107;24108;32756;32757;32758;32759;32760;32761;32762;32763;32764	9601;24105;32756			-1
MSMEG_6781|MSMEG_6781|hypothetical	MSMEG_6781|MSMEG_6781|hypothetical	2	2	2	MSMEG_6781|MSMEG_6781|hypothetical protein|490 AA	1	2	2	2	2	2	2	0	1	1	2	2	2	0	1	1	2	2	2	0	1	1	5.7	5.7	5.7	51.735	490	490	0	7.3522	By MS/MS	By MS/MS	By MS/MS		By matching	By MS/MS	5.7	5.7	5.7	0	3.3	3.3	418460	165130	161700	42082	0	27062	22490	8	35689	12726	14498	2270.1	0	3382.8	2811.3	110570	141480	22254	0	25089	22062	2	2	1	0	0	0	5	ADPVAAAPEPTPPTTR;DGHRQSLTAIVR				1131	217;1183	True;True	222;1200	1172;1173;1174;1175;1176;6744;6745;6746	769;770;771;5494;5495	769;5494			-1
MSMEG_6783|MSMEG_6783|integral	MSMEG_6783|MSMEG_6783|integral	2	2	2	MSMEG_6783|MSMEG_6783|integral membrane protein|330 AA	1	2	2	2	1	1	2	1	0	0	1	1	2	1	0	0	1	1	2	1	0	0	8.8	8.8	8.8	35.55	330	330	0.0046339	2.0222	By MS/MS	By matching	By MS/MS	By matching			3.9	3.9	8.8	4.8	0	0	96243	19748	13328	51362	11806	0	0	17	3499.2	1161.6	784	1553.6	694.49	0	0	0	0	23259	15885	0	0	0	0	1	0	0	0	1	LIGDPQNYVALPR;RVEDYPDTAPAEWLAR				1132	3648;4886	True;True	3701;4971	22155;22156;22157;30681;30682	19131;28562	19131;28562			-1
MSMEG_6784|MSMEG_6784|beta-lactamase|355	MSMEG_6784|MSMEG_6784|beta-lactamase|355	1	1	1	MSMEG_6784|MSMEG_6784|beta-lactamase|355 AA	1	1	1	1	1	1	0	1	0	1	1	1	0	1	0	1	1	1	0	1	0	1	4.2	4.2	4.2	36.971	355	355	0.0089526	1.7051	By matching	By MS/MS		By matching		By matching	4.2	4.2	0	4.2	0	4.2	69153	23262	14857	0	18482	0	12551	11	6286.6	2114.8	1350.6	0	1680.2	0	1141	21568	19601	0	21922	0	15766	0	1	0	0	0	0	1	YGLGLGSIDLSCGVR				1133	7000	TRUE	7122	43039;43040;43041;43042	38318	38318			-1
MSMEG_6804|MSMEG_6804|sugar	MSMEG_6804|MSMEG_6804|sugar	8	8	8	MSMEG_6804|MSMEG_6804|sugar ABC transporter substrate-binding protein|332 AA	1	8	8	8	4	6	2	5	7	7	4	6	2	5	7	7	4	6	2	5	7	7	47	47	47	34.033	332	332	0	258.04	By MS/MS	By MS/MS	By MS/MS	By MS/MS	By MS/MS	By MS/MS	20.2	35.2	13.6	31.9	41	43.7	2505600	218330	271680	93729	231320	837740	852810	17	36146	4364.8	1935.5	5513.5	2894.9	14714	12237	47812	106280	26062	97957	163330	279570	1	3	0	2	4	5	15	ADQVTIGSIDGSCTGVADVK;APGVNALYTINEPAAAGAYQAIQAVGR;AQTAMENLLQR;DAGVVVIALDTATDPEDAVDATFATDNK;FAEDGTKPSGFNDTGSELITDKPMPGLESK;GILITPNSSTGVLDAIKK;IGATVMQFPAK;TDSNPYFVHLR				1134	219;753;799;1098;1734;2216;2837;5587	True;True;True;True;True;True;True;True	224;762;811;1113;1764;2253;2883;5682	1181;1182;1183;4158;4159;4160;4161;4162;4163;4433;4434;4435;4436;4437;6245;6246;9769;9770;9771;9772;12653;12654;12655;12656;12657;12658;16501;16502;34970;34971;34972	775;776;777;2883;2884;2885;2886;3095;5097;7666;7667;10163;13372;13373;32292;32293	777;2885;3095;5097;7667;10163;13372;32293			-1
MSMEG_6815|MSMEG_6815|secreted	MSMEG_6815|MSMEG_6815|secreted	16	16	16	MSMEG_6815|MSMEG_6815|secreted protein|261 AA	1	16	16	16	6	11	5	13	15	15	6	11	5	13	15	15	6	11	5	13	15	15	72	72	72	27.419	261	261	0	236.53	By MS/MS	By MS/MS	By MS/MS	By MS/MS	By MS/MS	By MS/MS	38.7	57.9	31	65.5	69.7	69.7	19848000	945030	1310800	328310	3006800	6775100	7482400	14	612560	33244	45378	13043	100880	223010	197000	288620	427570	99281	795760	1390300	1301800	6	6	1	10	18	16	57	AAGYAGVINYVSTSR;AGLVIVSNYQYGKPGGTAPSDFR;AGLVIVSNYQYGKPGGTAPSDFRR;AWAWQTR;GINSVIGVQR;GKIHPAAVLYQHTIDTASNPGPLVGGIR;IHPAAVLYQHTIDTASNPGPLVGGIR;NAPIYFSVDEDIDR;NAPIYFSVDEDIDRQTWNNLALPWFR;PGSSFGAKPITRPYAESLTR;PITRPYAESLTR;QTWNNLALPWFR;SGTPGKAWAWQTR;TAWQLHTAAGGAR;TGVYGGVNVCQWAIEDGVIGR;VDVNDALAQDIGQWNFHP				1135	72;414;415;1009;2221;2246;2893;4310;4311;4565;4573;4689;5110;5546;5687;6234	True;True;True;True;True;True;True;True;True;True;True;True;True;True;True;True	73;419;420;1023;2258;2283;2939;4385;4386;4646;4654;4772;5200;5641;5785;6347	378;379;2403;2404;2405;2406;2407;2408;2409;2410;2411;2412;5561;5562;5563;5564;5565;12675;12676;12677;12678;12679;12680;12793;12794;16782;16783;16784;16785;16786;16787;26729;26730;26731;26732;26733;26734;26735;28133;28134;28135;28159;28160;28161;28800;28801;28802;28803;31875;31876;31877;31878;34703;34704;34705;34706;34707;34708;34709;34710;34711;34712;34713;35513;35514;35515;35516;35517;35518;35519;35520;35521;35522;35523;38857;38858;38859;38860;38861;38862;38863;38864;38865;38866	248;1725;1726;1727;1728;1729;1730;3929;3930;3931;3932;10175;10176;10177;10245;13545;13546;13547;13548;23783;23784;23785;23786;24797;24814;24815;25285;29362;29363;32062;32063;32064;32065;32066;32067;32648;32649;32650;32651;32652;32653;32654;32655;32656;32657;32658;32659;35379;35380;35381;35382;35383;35384;35385;35386;35387;35388;35389	248;1725;1730;3929;10177;10245;13546;23783;23785;24797;24814;25285;29363;32063;32653;35385			-1
MSMEG_6822|MSMEG_6822|beta-lactamase|303	MSMEG_6822|MSMEG_6822|beta-lactamase|303	16	16	16	MSMEG_6822|MSMEG_6822|beta-lactamase|303 AA	1	16	16	16	16	15	10	14	15	13	16	15	10	14	15	13	16	15	10	14	15	13	61.1	61.1	61.1	31.775	303	303	0	287.19	By MS/MS	By MS/MS	By MS/MS	By MS/MS	By MS/MS	By MS/MS	61.1	61.1	50.8	58.1	61.1	61.1	36273000	6293400	4843000	2302500	5424300	9036600	8373000	15	983620	159970	142040	45028	165830	245880	224870	1284000	1408700	371640	1675200	1870900	1860100	8	11	6	12	13	12	62	ANQLHVSTGIIGPDHR;ENITEAVR;EQADVIVDNLAHFTPSGTDGYPQR;FGIPDGLSGEAVAVK;LFIADDLLLQESEGK;LFIADDLLLQESEGKTELSPADR;LFIADDLLLQESEGKTELSPADRK;LGGNAVISR;MQQATADAAASGATIEAVVLDR;MQQATADAAASGATIEAVVLDRNTGEVVSNGSNKPFPIASVVK;NTGEVVSNGSNKPFPIASVVK;QGWFCCWNR;SLDVMLR;SSDDSAAQMFWDR;YLMAISSLDPTSAGAAR;YLMAISSLDPTSAGAARENITEAVR				1136	726;1646;1649;1804;3513;3514;3515;3558;4252;4253;4495;4627;5170;5304;7051;7052	True;True;True;True;True;True;True;True;True;True;True;True;True;True;True;True	735;1672;1675;1834;3564;3565;3566;3609;4322;4323;4574;4708;5260;5395;7173;7174	4022;4023;4024;4025;4026;4027;4028;4029;4030;4031;4032;4033;4034;9176;9177;9178;9179;9180;9181;9189;9190;9191;9192;9193;9194;10091;10092;10093;10094;10095;10096;20882;20883;20884;20885;20886;20887;20888;20889;20890;20891;20892;20893;20894;20895;20896;20897;20898;20899;20900;20901;21710;21711;21712;21713;21714;21715;26428;26429;26430;26431;26432;26433;26434;26435;26436;26437;26438;27705;27706;27707;27708;27709;27710;28450;28451;28452;28453;32300;32301;32302;32303;32304;32305;33441;33442;33443;33444;33445;33446;43479;43480;43481;43482;43483;43484;43485;43486	2798;2799;2800;2801;2802;2803;2804;7126;7127;7128;7129;7133;7134;7135;7136;7137;7138;7139;7878;7879;7880;7881;7882;17177;17178;17179;17180;17181;17182;17183;17184;17185;17186;17187;17188;17189;18826;18827;23582;23583;23584;23585;23586;23587;23588;23589;24444;24445;24446;24447;25016;29698;31225;31226;31227;31228;31229;31230;38720;38721;38722;38723;38724;38725;38726	2799;7127;7133;7878;17177;17179;17182;18827;23586;23589;24447;25016;29698;31225;38722;38725			-1
MSMEG_6894|rplI|ribosomal	MSMEG_6894|rplI|ribosomal	8	8	8	MSMEG_6894|rplI|ribosomal protein L9|151 AA	1	8	8	8	6	6	6	5	7	7	6	6	6	5	7	7	6	6	6	5	7	7	59.6	59.6	59.6	15.923	151	151	0	38.087	By MS/MS	By MS/MS	By MS/MS	By MS/MS	By MS/MS	By MS/MS	45.7	42.4	45.7	29.1	56.3	56.3	13674000	2360300	1990500	2455200	1208900	2948300	2711200	9	630620	142310	97131	144410	66255	88245	92270	745820	972520	613120	569620	1633900	1698800	3	4	6	1	4	5	23	DIEHANELK;GLAIVASR;LFGSVTAADVVNAIKK;LILTAEVEHLGAAGDTVEVK;LILTAEVEHLGAAGDTVEVKDGYGR;TALEGLGDVTLSVNAAGDTGK;VIRDIEHANELK;VSLNVVAQ				1137	1216;2258;3512;3659;3660;5512;6410;6660	True;True;True;True;True;True;True;True	1234;2295;3563;3712;3713;5606;6526;6780	6909;6910;6911;6912;6913;6914;12872;12873;12874;12875;12876;12877;20870;20871;20872;20873;20874;20875;20876;20877;20878;20879;20880;20881;22219;22220;22221;22222;22223;34551;34552;40052;40053;40054;40055;40056;40057;41405;41406;41407;41408;41409;41410;41411;41412;41413;41414;41415	5597;10293;17168;17169;17170;17171;17172;17173;17174;17175;17176;19173;19174;19175;31974;36387;36388;36389;36390;37252;37253;37254;37255	5597;10293;17168;19174;19175;31974;36390;37252			-1
MSMEG_6895|rpsR|ribosomal	MSMEG_6895|rpsR|ribosomal	3	3	3	MSMEG_6895|rpsR|ribosomal protein S18|84 AA	1	3	3	3	3	3	3	2	3	1	3	3	3	2	3	1	3	3	3	2	3	1	31	31	31	9.502	84	84	0	63.944	By MS/MS	By MS/MS	By MS/MS	By MS/MS	By MS/MS	By MS/MS	31	31	31	31	31	14.3	26449000	7799900	6159400	6959600	1567000	2582300	1380700	4	3639100	1061100	802710	920850	196520	312760	345170	4174300	4195900	3161500	993060	1189300	1218600	5	5	5	3	4	1	23	EVALLPFGSSTR;GQTIDYKDTALLR;KGQTIDYKDTALLR				1138	1694;2375;3217	True;True;True	1723;2415;3267	9507;9508;9509;9510;9511;9512;13625;13626;13627;13628;18567;18568;18569;18570;18571;18572;18573;18574;18575;18576;18577;18578;18579;18580;18581	7447;7448;7449;7450;7451;7452;7453;7454;7455;7456;7457;7458;10983;10984;14760;14761;14762;14763;14764;14765;14766;14767;14768	7451;10983;14765			-1
MSMEG_6896|MSMEG_6896|single-stranded	MSMEG_6896|MSMEG_6896|single-stranded	8	8	8	MSMEG_6896|MSMEG_6896|single-stranded DNA-binding protein|165 AA	1	8	8	8	6	7	7	6	6	6	6	7	7	6	6	6	6	7	7	6	6	6	66.1	66.1	66.1	17.401	165	165	0	214.23	By MS/MS	By MS/MS	By MS/MS	By MS/MS	By MS/MS	By MS/MS	49.7	63.6	66.1	47.3	56.4	56.4	10250000	2189500	1758200	2074700	1230800	1418900	1578100	7	904000	207540	164220	185970	128310	105980	111990	604670	693960	525770	422960	547230	646930	3	4	3	3	5	5	23	AGDTTITVVGNLTADPELR;DGEALFLR;EAAENVAESLTR;FTPSGAAVANFTVASTPR;MFDRQSGEWKDGEALFLR;QSEPKDDPWGSAPASGSFSGADDEPPF;QSGEWKDGEALFLR;TVVEVEVDEIGPSLR				1139	366;1172;1406;1923;4167;4671;4673;6062	True;True;True;True;True;True;True;True	371;1188;1430;1955;4225;4754;4756;6173	2160;2161;2162;2163;2164;2165;6679;6680;6681;6682;7876;7877;7878;7879;11075;11076;11077;11078;11079;11080;11081;11082;11083;11084;11085;11086;25609;25610;25611;28679;28680;28681;28682;28689;28690;28691;28692;28693;28694;37859;37860;37861;37862;37863;37864	1578;1579;1580;1581;1582;1583;1584;1585;5450;5451;6225;9056;9057;9058;9059;9060;22506;22507;25172;25179;25180;34656;34657;34658;34659	1580;5451;6225;9059;22506;25172;25179;34657			-1
MSMEG_6897|rpsF|ribosomal	MSMEG_6897|rpsF|ribosomal	11	11	11	MSMEG_6897|rpsF|ribosomal protein S6|90 AA	1	11	11	11	11	10	10	10	8	9	11	10	10	10	8	9	11	10	10	10	8	9	76.7	76.7	76.7	10.185	90	90	0	155.07	By MS/MS	By MS/MS	By MS/MS	By MS/MS	By MS/MS	By MS/MS	76.7	76.7	76.7	76.7	75.6	76.7	49890000	13293000	10129000	11104000	3538900	5765500	6059400	7	3857500	862750	795850	723200	257400	588430	629880	3211700	3707000	2917000	1200800	2023400	2025900	13	13	14	7	6	8	61	AEPATVSELDR;AEPATVSELDRQLNLNESVLR;DGGTVDKVDIWGR;DGGTVDKVDIWGRR;HAEGIYAVIDVK;HAEGIYAVIDVKAEPATVSELDR;KDGGTVDKVDIWGR;LAYEIAK;QLNLNESVLR;TVAPSLETFLNVIR;TVAPSLETFLNVIRK				1140	285;286;1177;1178;2567;2568;3189;3433;4645;6005;6006	True;True;True;True;True;True;True;True;True;True;True	290;291;1194;1195;2610;2611;3238;3484;4726;6113;6114	1591;1592;1593;1594;1595;1596;1597;1598;6710;6711;6712;6713;6714;6715;6716;6717;6718;6719;6720;6721;6722;6723;6724;6725;6726;14692;14693;14694;14695;14696;14697;14698;14699;14700;14701;14702;14703;14704;14705;14706;14707;18381;18382;18383;18384;18385;18386;18387;18388;20291;20292;20293;20294;20295;20296;28536;28537;28538;28539;28540;28541;37226;37227;37228;37229;37230;37231;37232;37233;37234;37235;37236;37237;37238;37239;37240;37241;37242;37243	1078;1079;1080;1081;1082;1083;1084;1085;5473;5474;5475;5476;5477;5478;5479;5480;5481;5482;5483;5484;11731;11732;11733;11734;11735;11736;11737;11738;11739;11740;11741;11742;11743;14640;14641;14642;14643;14644;14645;16585;16586;25064;25065;25066;25067;25068;33838;33839;33840;33841;33842;33843;33844;33845;33846;33847;33848;33849;33850;33851;33852;33853;33854;33855	1078;1084;5480;5484;11740;11741;14642;16586;25065;33838;33853			-1
MSMEG_6904|MSMEG_6904|myo-inositol-1-phosphate	MSMEG_6904|MSMEG_6904|myo-inositol-1-phosphate	17	17	17	MSMEG_6904|MSMEG_6904|myo-inositol-1-phosphate synthase|363 AA	1	17	17	17	12	14	15	11	4	7	12	14	15	11	4	7	12	14	15	11	4	7	60.1	60.1	60.1	39.299	363	363	0	306.67	By MS/MS	By MS/MS	By MS/MS	By MS/MS	By MS/MS	By MS/MS	47.7	53.4	52.6	46	20.1	33.1	10442000	2565300	1478900	5520800	475010	137600	264250	21	112700	29478	15894	57360	4505.6	1222.7	4241.4	732280	391090	1204000	182640	50139	89463	11	10	19	3	1	3	47	DRGIGGPIEAASAYLMK;DVNFVAAFDVDAK;GIGGPIEAASAYLMK;GPTLDGIGKYYADTIEVSDAEPVDVVK;GPTLDGIGKYYADTIEVSDAEPVDVVKVLK;GVTLDRTYQLNVGGNMDFLNMLER;KFEDAGVPIVGDDIKSQVGATITHR;KVGFDLSEAIFASENNTIK;LEVWDSPNSAGVIIDAVR;NADENTTVPGLMHVK;QLADDVARAELETFIEG;SPPKQLADDVAR;TQAVTSNLSGALAGK;TYQLNVGGNMDFLNMLER;VAIVGVGNCASSLVQGVQYYR;VGFDLSEAIFASENNTIK;YYADTIEVSDAEPVDVVK				1141	1322;1377;2210;2357;2358;2530;3198;3297;3498;4295;4638;5258;5886;6087;6152;6313;7121	True;True;True;True;True;True;True;True;True;True;True;True;True;True;True;True;True	1344;1400;2246;2396;2397;2572;3247;3347;3549;4370;4719;5348;5988;6198;6263;6426;7243	7494;7495;7496;7497;7749;7750;7751;7752;7753;12610;12611;12612;12613;12614;12615;13533;13534;13535;13536;13537;14509;14510;18437;18438;18439;18440;18441;18442;19093;19094;19095;19096;19097;20807;26646;26647;26648;26649;26650;26651;28503;33213;33214;33215;33216;33217;33218;33219;36600;36601;37990;37991;37992;37993;37994;37995;37996;37997;37998;38332;38333;38334;38335;38336;38337;38338;39282;39283;44020;44021;44022;44023;44024	6004;6005;6142;6143;6144;6145;6146;10131;10132;10133;10923;10924;10925;10926;11620;11621;14675;14676;14677;15227;15228;17125;23713;23714;25046;31092;31093;33424;33425;34741;34742;34743;34744;34745;34746;34747;34748;34984;34985;34986;34987;34988;34989;35658;39497;39498;39499	6005;6142;10132;10923;10926;11621;14676;15227;17125;23714;25046;31093;33424;34742;34987;35658;39498			-1
MSMEG_6907|MSMEG_6907|MmcI	MSMEG_6907|MSMEG_6907|MmcI	1	1	1	MSMEG_6907|MSMEG_6907|MmcI protein|257 AA	1	1	1	1	1	1	1	1	1	1	1	1	1	1	1	1	1	1	1	1	1	1	3.9	3.9	3.9	28.375	257	257	0.0010504	3.3899	By MS/MS	By matching	By matching	By matching	By matching	By matching	3.9	3.9	3.9	3.9	3.9	3.9	462360	189350	57974	76918	45638	44764	47721	12	38530	15779	4831.1	6409.9	3803.2	3730.4	3976.8	238390	55538	53503	49511	42504	44185	1	0	0	0	0	0	1	LILGIGSGWK				1142	3657	TRUE	3710	22207;22208;22209;22210;22211;22212	19165	19165			-1
MSMEG_6913|MSMEG_6913|putative	MSMEG_6913|MSMEG_6913|putative	2	2	2	MSMEG_6913|MSMEG_6913|putative transcriptional regulatory protein|166 AA	1	2	2	2	1	1	0	1	2	2	1	1	0	1	2	2	1	1	0	1	2	2	15.1	15.1	15.1	18.292	166	166	0	11.519	By MS/MS	By matching		By MS/MS	By MS/MS	By MS/MS	9.6	9.6	0	9.6	15.1	15.1	240260	0	9873.4	0	26001	109080	95303	8	30033	0	1234.2	0	3250.1	13635	11913	0	21441	0	52872	59598	41319	1	0	0	1	1	1	4	AETEPQVTELAGELQR;TPTTTVAIR				1143	293;5881	True;True	298;5983	1633;1634;1635;1636;1637;36575;36576	1110;1111;1112;33411	1112;33411			-1
MSMEG_6917|leuS|leucyl-tRNA	MSMEG_6917|leuS|leucyl-tRNA	17	17	17	MSMEG_6917|leuS|leucyl-tRNA synthetase|953 AA	1	17	17	17	10	11	9	10	14	15	10	11	9	10	14	15	10	11	9	10	14	15	28.2	28.2	28.2	106.56	953	953	0	93.078	By MS/MS	By MS/MS	By MS/MS	By MS/MS	By MS/MS	By MS/MS	15.7	19.9	15	14.1	26.1	26.9	4181200	695890	574040	699440	351290	896710	963830	44	36801	4925.9	4469.3	4166.3	2701.7	9318.4	11220	184750	179350	127960	111470	179510	200670	7	3	4	2	10	9	35	AAIEPLVLMVAPLAPHLAEELWK;AAIEPLVLMVAPLAPHLAEELWKR;ADSMVNWCPGLGTVLANEEVTSEGR;ADVIDGYR;AHPLPESALPVELPDVPDYSPVLFDPDDADSEPSPPLNK;AWQETWSDR;DTNVMPQWAGSSWYELR;FFWPGPDGEIEVNQEFGK;ISELVEEFESGKR;LVNQGYIQAFAYTDSR;NVLHALGFDAFGLPAEQYAVQTGTHPR;TRTEANIVNFRR;VLYDLGYVSSR;VVEHEALSDETLR;VVIDETSGNVR;YNADLAGQIER;YWGEPFPIVYDADGR				1144	76;77;222;230;463;1018;1346;1788;3049;4075;4515;5906;6526;6740;6757;7064;7119	True;True;True;True;True;True;True;True;True;True;True;True;True;True;True;True;True	77;78;227;235;468;1032;1368;1818;3097;4131;4594;6009;6643;6861;6878;7186;7241	392;393;394;395;396;397;398;1193;1194;1195;1229;1230;1231;2666;2667;2668;2669;5609;5610;5611;7586;7587;7588;7589;7590;7591;10023;10024;17590;17591;17592;17593;17594;17595;25040;25041;27827;27828;27829;27830;27831;36714;36715;36716;36717;36718;40690;40691;41807;41808;41809;41810;41811;41812;41813;41814;41888;41889;41890;41891;41892;41893;43669;43670;43671;43672;43673;44010;44011;44012;44013;44014	253;254;783;799;1887;1888;3951;6059;6060;6061;6062;6063;7843;7844;14111;14112;22050;24528;24529;33493;36773;37510;37511;37512;37513;37551;37552;37553;37554;39159;39160;39161;39487;39488;39489	253;254;783;799;1887;3951;6059;7843;14111;22050;24528;33493;36773;37511;37554;39160;39487			-1
MSMEG_6919|MSMEG_6919|proline-rich	MSMEG_6919|MSMEG_6919|proline-rich	7	7	7	MSMEG_6919|MSMEG_6919|proline-rich 28 kDa antigen|314 AA	1	7	7	7	5	5	3	6	6	7	5	5	3	6	6	7	5	5	3	6	6	7	45.2	45.2	45.2	31.728	314	314	0	36.584	By MS/MS	By MS/MS	By MS/MS	By MS/MS	By MS/MS	By MS/MS	27.4	27.4	17.2	35	37.6	45.2	4437600	327740	524090	108220	915710	1321100	1240800	6	278640	20705	29875	6849.7	52797	88849	79564	153080	272440	58051	477930	507150	468210	2	4	1	4	9	7	27	AAISHGYVDSQK;LIGDFDPR;MEPQVADNFTALNIVLPMPTNWTK;TSKDLYTPNAQVVVYK;TTDMAMGDFYGFPSSFIEGSYTEGSQVLNTSR;VPDPNVPNAFAVIADR;VSAPAPAPAAPPAAPAPVAPPALPALPQLPGLPG				1145	81;3647;4162;5939;5964;6562;6635	True;True;True;True;True;True;True	82;3700;4219;6044;6071;6682;6755	421;422;423;424;425;426;22149;22150;22151;22152;22153;22154;25589;25590;36895;36896;36897;36898;36899;37025;37026;40898;40899;40900;40901;40902;40903;40904;40905;41276;41277;41278;41279;41280;41281;41282;41283;41284;41285	266;267;268;269;270;19128;19129;19130;22496;33608;33609;33610;33709;33710;36916;36917;36918;36919;36920;37178;37179;37180;37181;37182;37183;37184;37185;37186	270;19130;22496;33610;33710;36919;37185			-1
MSMEG_6933|trxB|thioredoxin-disulfide	MSMEG_6933|trxB|thioredoxin-disulfide	15	15	15	MSMEG_6933|trxB|thioredoxin-disulfide reductase|311 AA	1	15	15	15	10	12	9	8	11	10	10	12	9	8	11	10	10	12	9	8	11	10	73.6	73.6	73.6	33.512	311	311	0	181.74	By MS/MS	By MS/MS	By MS/MS	By MS/MS	By MS/MS	By MS/MS	45.3	60.8	45.3	37.9	63.3	58.2	7298700	1431000	1135600	1229300	612910	1442100	1447900	15	170950	23528	22223	19883	12693	44608	48013	291920	357740	302080	223400	393330	411120	7	5	5	4	7	7	35	AVILAMGAAAR;DQDIVVVGGGDSAMEEATFLTR;EGITGPELMDQMR;GQVELDDEGYVKVQGR;HLGVPGEEALTGMGVSTCATCDGFFFR;ITFLTNTEITQIEGDPK;ITFLTNTEITQIEGDPKVTGVR;LDVTGVFVAIGHDPR;LRDTVTGEESKLDVTGVFVAIGHDPR;MEDVDAVQLEGPVK;MEDVDAVQLEGPVKTVVVGDETHQAR;QAITAAGSGCAASIDAER;STSQTVHDVIIIGSGPAGYTAAIYAAR;TTYTSLDGVFAAGDLVDHTYR;TVVVGDETHQAR				1146	958;1313;1486;2378;2621;3088;3089;3478;3912;4155;4156;4596;5368;5996;6064	True;True;True;True;True;True;True;True;True;True;True;True;True;True;True	972;1333;1511;2418;2664;3137;3138;3529;3966;4212;4213;4677;5461;6104;6175	5324;5325;5326;5327;5328;5329;7424;7425;7426;7427;7428;8355;8356;13637;13638;13639;13640;14934;17815;17816;17817;17818;17819;17820;17821;17822;17823;20714;23898;23899;25553;25554;25555;25556;25557;25558;25559;25560;25561;28278;28279;28280;28281;28282;33762;33763;33764;33765;33766;33767;33768;37175;37176;37177;37178;37179;37180;37181;37867;37868;37869;37870;37871;37872;37873;37874;37875;37876;37877;37878	3780;3781;5956;5957;5958;6597;10992;11893;14270;14271;14272;14273;14274;14275;17063;20660;22475;22476;22477;22478;22479;22480;24890;31452;31453;31454;31455;31456;33793;33794;33795;33796;34661;34662;34663;34664;34665	3781;5958;6597;10992;11893;14272;14274;17063;20660;22478;22480;24890;31456;33793;34664			-1
MSMEG_6934|trx|thioredoxin|110	MSMEG_6934|trx|thioredoxin|110	5	5	5	MSMEG_6934|trx|thioredoxin|110 AA	1	5	5	5	4	5	4	3	4	4	4	5	4	3	4	4	4	5	4	3	4	4	51.8	51.8	51.8	11.623	110	110	0	92.526	By MS/MS	By MS/MS	By MS/MS	By MS/MS	By MS/MS	By MS/MS	51.8	51.8	51.8	41.8	41.8	41.8	6238600	944310	1310200	1006800	449760	1267100	1260300	6	754570	112400	146480	118880	51766	162860	162170	395150	861000	394140	289320	577240	571190	2	4	3	2	1	2	14	AALLRELSDAL;DFQVVSIPTMILFK;IDVDANPATAR;MVAPVLEEIAAEK;MVAPVLEEIAAEKGDQLTVAK				1147	93;1155;2786;4286;4287	True;True;True;True;True	94;1170;1171;2832;4361;4362	488;489;490;6594;6595;6596;6597;6598;6599;6600;6601;16240;16241;16242;16243;16244;16245;26607;26608;26609;26610;26611;26612;26613;26614;26615	310;311;5387;5388;5389;5390;5391;5392;5393;5394;13225;23692;23693;23694;23695;23696	311;5388;13225;23692;23695	122	81	-1
MSMEG_6941|MSMEG_6941|R3H	MSMEG_6941|MSMEG_6941|R3H	9	9	9	MSMEG_6941|MSMEG_6941|R3H domain-containing protein|183 AA	1	9	9	9	8	8	7	4	5	2	8	8	7	4	5	2	8	8	7	4	5	2	59.6	59.6	59.6	20.141	183	183	0	40.478	By MS/MS	By MS/MS	By MS/MS	By MS/MS	By MS/MS	By MS/MS	52.5	52.5	44.8	25.1	37.7	16.9	4519800	1334500	1157100	1384100	239440	245960	158670	10	75955	21585	18591	29737	2210	1681.4	2151.2	458530	511120	456370	135440	85306	97985	5	6	6	1	2	1	21	AVVSIDGGNDLSK;KGEVLDALQELTR;KIVHDAVAAIDGVR;LMLDIAR;RDELAALGEK;RRDELAALGEK;RVLETGQREELAPMTPFER;TDAQTTDPGADQDDKVETTAPAVGAEDDLEER;VLETGQREELAPMTPFER				1148	1000;3209;3231;3824;4736;4850;4892;5561;6461	True;True;True;True;True;True;True;True;True	1014;3259;3281;3878;4820;4935;4977;5656;6577	5529;18517;18518;18519;18520;18521;18522;18523;18524;18525;18526;18527;18528;18634;18635;18636;18637;23423;23424;23425;29014;29015;29016;30543;30544;30545;30546;30707;30708;30709;30710;34848;34849;34850;40346;40347;40348;40349;40350;40351	3912;14730;14731;14732;14733;14734;14735;14736;14737;14802;14803;14804;20339;25422;28481;28581;28582;32214;32215;32216;36556;36557	3912;14731;14802;20339;25422;28481;28582;32215;36556			-1
REV__CON__P02768-1	REV__CON__P02768-1	1	1	1		1	1	1	1	1	1	1	1	1	1	1	1	1	1	1	1	1	1	1	1	1	1	0	0	0	69.366	609	609	0.0081227	1.7564	By MS/MS	By MS/MS	By MS/MS	By MS/MS	By MS/MS	By MS/MS	0	0	0	0	0	0	165830000	26818000	31018000	20054000	25919000	32634000	29392000	0	NaN	NaN	NaN	NaN	NaN	NaN	NaN	13409000	19974000	9033000	16850000	15940000	14554000	2	1	2	2	2	1	10	VTRYVLLANQK		+	+	1149	6704	TRUE	6825	41627;41628;41629;41630;41631;41632;41633;41634;41635;41636;41637;41638	37399;37400;37401;37402;37403;37404;37405;37406;37407;37408	37402			-1
REV__MSMEG_0019|MSMEG_0019|amino	REV__MSMEG_0019|MSMEG_0019|amino	3	3	3	MSMEG_0019|MSMEG_0019|amino acid adenylation|7523 AA	1	3	3	3	1	1	2	3	3	3	1	1	2	3	3	3	1	1	2	3	3	3	0	0	0	806.3	7523	7523	0.0010616	3.5371	By MS/MS	By MS/MS	By MS/MS	By MS/MS	By MS/MS	By MS/MS	0	0	0	0	0	0	16301000	2236300	1592700	4635700	2306900	3019000	2510100	0	NaN	NaN	NaN	NaN	NaN	NaN	NaN	2324700	2226400	1839100	3124600	2345800	2003500	0	0	1	1	1	0	3	SLVDRVLPIEGTLDR;TVPPNAGTR;VDLLETFTPNGALDR		+		1150	5204;6048;6221	True;True;True	5294;6158;6334	32931;32932;32933;32934;32935;32936;32937;37779;37780;37781;37782;37783;38787;38788;38789;38790	30939;34601;35346	30939;34601;35346			-1
REV__MSMEG_0156|MSMEG_0156|transcriptional	REV__MSMEG_0156|MSMEG_0156|transcriptional	1	1	1	MSMEG_0156|MSMEG_0156|transcriptional regulator, LysR family protein|308 AA	1	1	1	1	1	1	1	1	1	1	1	1	1	1	1	1	1	1	1	1	1	1	0	0	0	33.453	308	308	0.0046598	2.0897	By MS/MS	By MS/MS	By MS/MS	By MS/MS	By MS/MS	By MS/MS	0	0	0	0	0	0	12241000	3581300	1038000	3257000	3406700	390830	566950	0	NaN	NaN	NaN	NaN	NaN	NaN	NaN	669680	320220	718300	856180	126260	141830	3	2	3	4	1	2	15	LAGAAVNVFR		+		1151	3357	TRUE	3407	19808;19809;19810;19811;19812;19813;19814;19815;19816;19817;19818;19819;19820;19821;19822;19823;19824;19825;19826;19827;19828;19829;19830;19831;19832;19833;19834;19835;19836;19837;19838	16210;16211;16212;16213;16214;16215;16216;16217;16218;16219;16220;16221;16222;16223;16224	16218			-1
REV__MSMEG_1837|MSMEG_1837|secreted	REV__MSMEG_1837|MSMEG_1837|secreted	1	1	1	MSMEG_1837|MSMEG_1837|secreted protein|469 AA	1	1	1	1	1	1	1	1	1	0	1	1	1	1	1	0	1	1	1	1	1	0	0	0	0	51.467	469	469	0.0072333	1.7804	By MS/MS	By MS/MS	By MS/MS	By MS/MS	By MS/MS		0	0	0	0	0	0	40166000	7731800	1626300	23836000	5591900	1380000	0	0	NaN	NaN	NaN	NaN	NaN	NaN	NaN	3865900	1047200	10737000	3635400	1348200	0	2	1	2	1	0	0	6	TEALWMSANR		+		1152	5599	TRUE	5695	35029;35030;35031;35032;35033;35034;35035;35036;35037	32325;32326;32327;32328;32329;32330	32328			-1
REV__MSMEG_1920|MSMEG_1920|diacylglycerol	REV__MSMEG_1920|MSMEG_1920|diacylglycerol	1	1	1	MSMEG_1920|MSMEG_1920|diacylglycerol kinase, catalytic region|320 AA	1	1	1	1	1	1	0	1	1	1	1	1	0	1	1	1	1	1	0	1	1	1	0	0	0	34.249	320	320	0.0090171	1.7479	By MS/MS	By matching		By matching	By MS/MS	By MS/MS	0	0	0	0	0	0	2266300	449550	314600	0	115750	583140	803200	0	NaN	NaN	NaN	NaN	NaN	NaN	NaN	401720	374840	0	193690	299440	418100	0	0	0	0	1	1	2	EAIEIAHR		+		1153	1426	TRUE	1450	7966;7967;7968;7969;7970;7971;7972	6284;6285	6284			-1
REV__MSMEG_2773|MSMEG_2773|putative	REV__MSMEG_2773|MSMEG_2773|putative	2	2	2	MSMEG_2773|MSMEG_2773|putative RNA methyltransferase|397 AA	1	2	2	2	1	1	1	1	2	1	1	1	1	1	2	1	1	1	1	1	2	1	0	0	0	42.534	397	397	0.0063985	1.8908	By MS/MS	By MS/MS	By MS/MS	By MS/MS	By MS/MS	By MS/MS	0	0	0	0	0	0	34532000	14680000	3115700	9113400	6219000	654780	749040	0	NaN	NaN	NaN	NaN	NaN	NaN	NaN	8124800	2220900	4544000	6429500	567070	410570	1	1	1	0	1	1	5	GEDVRVRVVTEGPLAR;RISADPTAFALDCCGAGDVGAIPCLSDR		+		1154	2074;4792	True;True	2107;4877	11885;30015;30016;30017;30018;30019;30020;30021;30022;30023;30024	9606;27937;27938;27939;27940	9606;27939			-1
REV__MSMEG_3359|MSMEG_3359|cis-3-chloroacrylic	REV__MSMEG_3359|MSMEG_3359|cis-3-chloroacrylic	1	1	1	MSMEG_3359|MSMEG_3359|cis-3-chloroacrylic acid dehalogenase, putative|151 AA	1	1	1	1	1	1	1	1	1	1	1	1	1	1	1	1	1	1	1	1	1	1	0	0	0	16.931	151	151	1	-2	By matching	By matching	By MS/MS	By matching	By matching	By matching	0	0	0	0	0	0	433710	49324	39917	190400	49099	43445	61526	0	NaN	NaN	NaN	NaN	NaN	NaN	NaN	49355	50388	97179	56150	45783	54856	0	0	1	0	0	0	1	GVTDIQYLPMIK	+	+		1155	2527	TRUE	2569	14497;14498;14499;14500;14501;14502;14503	11616	11616	123	143	-1
REV__MSMEG_3933|MSMEG_3933|conserved	REV__MSMEG_3933|MSMEG_3933|conserved	1	1	1	MSMEG_3933|MSMEG_3933|conserved hypothetical protein|451 AA	1	1	1	1	0	0	0	1	1	0	0	0	0	1	1	0	0	0	0	1	1	0	0	0	0	48.742	451	451	0.0028463	2.2882				By MS/MS	By MS/MS		0	0	0	0	0	0	709610	0	0	0	280390	429220	0	0	NaN	NaN	NaN	NaN	NaN	NaN	NaN	0	0	0	182290	209660	0	0	0	0	1	1	0	2	RYLGGTVAALFADNVTGGAADGR		+		1156	4908	TRUE	4993	30802;30803;30804;30805	28634;28635	28635			-1
REV__MSMEG_5400|MSMEG_5400|dehydrogenase|530	REV__MSMEG_5400|MSMEG_5400|dehydrogenase|530	1	1	1	MSMEG_5400|MSMEG_5400|dehydrogenase|530 AA	1	1	1	1	0	0	0	1	0	0	0	0	0	1	0	0	0	0	0	1	0	0	0	0	0	56.443	530	530	0.0055147	1.9641				By MS/MS			0	0	0	0	0	0	18210	0	0	0	18210	0	0	0	NaN	NaN	NaN	NaN	NaN	NaN	NaN	0	0	0	0	0	0	0	0	0	1	0	0	1	STPDATTMQGFLMFPQQPLR		+		1157	5359	TRUE	5452	33724	31432	31432			-1
REV__MSMEG_6478|MSMEG_6478|putative	REV__MSMEG_6478|MSMEG_6478|putative	2	2	2	MSMEG_6478|MSMEG_6478|putative cytochrome P450 135B1|447 AA	1	2	2	2	1	1	1	1	1	1	1	1	1	1	1	1	1	1	1	1	1	1	0	0	0	50.266	447	447	0.0020619	3.0795	By MS/MS	By MS/MS	By MS/MS	By MS/MS	By MS/MS	By MS/MS	0	0	0	0	0	0	9272700	110970	43066	100360	57701	2822800	6137700	0	NaN	NaN	NaN	NaN	NaN	NaN	NaN	55485	27733	45204	37512	0	0	1	1	1	1	0	1	5	DSMSSGDEYARSLLLALIDR;EEQIHAIAVMISYR		+		1158	1332;1466	True;True	1354;1491	7543;7544;7545;8245;8246;8247;8248;8249;8250;8251;8252	6032;6526;6527;6528;6529	6032;6526			-1
REV__MSMEG_6535|MSMEG_6535|translation	REV__MSMEG_6535|MSMEG_6535|translation	2	2	2	MSMEG_6535|MSMEG_6535|translation elongation factor EF-G|731 AA	1	2	2	2	2	2	2	2	2	2	2	2	2	2	2	2	2	2	2	2	2	2	0	0	0	77.587	731	731	0.0098127	1.6671	By MS/MS	By MS/MS	By MS/MS	By MS/MS	By MS/MS	By MS/MS	0	0	0	0	0	0	7241000	1470000	1179800	636000	743980	1566100	1645200	0	NaN	NaN	NaN	NaN	NaN	NaN	NaN	1166300	633350	493960	740620	413990	304220	1	1	1	0	1	2	6	AGDFLTR;QPVAGGVK		+		1159	360;4660	True;True	365;4741	2118;2119;2120;2121;2122;2123;2124;2125;2126;28631;28632;28633;28634;28635;28636;28637;28638;28639	1553;1554;1555;25139;25140;25141	1555;25140			-1
REV__MSMEG_6930|MSMEG_6930|hypothetical	REV__MSMEG_6930|MSMEG_6930|hypothetical	1	1	1	MSMEG_6930|MSMEG_6930|hypothetical protein|305 AA	1	1	1	1	1	1	1	1	1	1	1	1	1	1	1	1	1	1	1	1	1	1	0	0	0	33.086	305	305	0.0037383	2.1369	By matching	By matching	By matching	By matching	By matching	By MS/MS	0	0	0	0	0	0	2526600	70165	53613	76971	145620	777670	1402500	0	NaN	NaN	NaN	NaN	NaN	NaN	NaN	92213	91477	91671	151480	303430	1121800	0	0	0	0	0	1	1	VGSQTGVEVGR		+		1160	6349	TRUE	6463	39462;39463;39464;39465;39466;39467;39468	35762	35762			-1

### Sheet: Localization
Protein IDs	Localization	Uniprot Details
MSMEG_0060|eccB1|conserved	Membrane	ESX-1 secretion system ATPase EccB1
MSMEG_0250|MSMEG_0250|membrane	Membrane	Trehalose monomycolate exporter MmpL3
MSMEG_0361|MSMEG_0361|Glycosyl	Membrane	Beta-hexosaminidase LpqI
MSMEG_0380|MSMEG_0380|MmpS4	Membrane	Siderophore export accessory protein MmpS4
MSMEG_0412|MSMEG_0412|conserved	Membrane	Diacyltrehalose acyltransferase Chp2
MSMEG_5058|MSMEG_5058|ABC	Membrane	Trehalose import ATP-binding protein SugC
MSMEG_5061|MSMEG_5061|Bacterial	Membrane	Trehalose-binding lipoprotein LpqY
MSMEG_5070|MSMEG_5070|Trypsin|498	Membrane	Probable serine protease HtrA1
MSMEG_0835|sodC|copper/zinc	Membrane	Superoxide dismutase [Cu-Zn]
MSMEG_1200|MSMEG_1200|serine/threonine-protein	Membrane	No homologue:non-specific serine/threonine protein kinase
MSMEG_1344|MSMEG_1344|translocase|144	Membrane	Protein translocase subunit SecE
MSMEG_1600|MSMEG_1600|conserved	Membrane	Anti-sigma-D factor RsdA
MSMEG_1642|MSMEG_1642|ABC	Membrane	ABC transporter ATP-binding/permease protein Rv1747
MSMEG_1661|MSMEG_1661|D-alanyl-D-alanine	Membrane	D-alanyl-D-alanine carboxypeptidase DacB1
MSMEG_1881|secA|preprotein	Membrane	Protein translocase subunit SecA 1
MSMEG_1959|MSMEG_1959|putative	Membrane	UPF0182 protein Rv3193c
MSMEG_2061|MSMEG_2061|NADH-quinone	Membrane	NADH-quinone oxidoreductase subunit C
MSMEG_3677|MSMEG_3677|serine/threonine	Membrane	Serine/threonine-protein kinase PknF
MSMEG_3881|MSMEG_3881|proline	Membrane	Probable dipeptidase PepE
MSMEG_4233|MSMEG_4233|Penicillin	Membrane	Penicillin-binding protein PbpB
MSMEG_4262|MSMEG_4262|ubiquinol-cytochrome	Membrane	Cytochrome bc1 complex Rieske iron-sulfur subunit
MSMEG_4263|MSMEG_4263|ubiquinol-cytochrome	Membrane	Cytochrome bc1 complex cytochrome b subunit
MSMEG_4268|MSMEG_4268|cytochrome	Membrane	Cytochrome c oxidase subunit 2
MSMEG_4490|uppS|undecaprenyl	Membrane	Decaprenyl diphosphate synthase
MSMEG_4530|cysA|sulfate	Membrane	Sulfate/thiosulfate import ATP-binding protein CysA
MSMEG_4556|lepA|GTP-binding	Membrane	Elongation factor 4
MSMEG_4573|MSMEG_4573|competence	Membrane	ComEC/Rec2-related protein domain-containing protein
MSMEG_4689|MSMEG_4689|conserved	Membrane	Mtb has two homologue:Putative lipoprotein LprJ
MSMEG_4695|MSMEG_4695|protozoan/cyanobacterial	Membrane	Group 2 truncated hemoglobin GlbO
MSMEG_4935|atpC|ATP	Membrane	ATP synthase epsilon chain
MSMEG_4936|atpD|ATP	Membrane	ATP synthase subunit beta
MSMEG_4937|atpG|ATP	Membrane	ATP synthase gamma chain
MSMEG_4938|atpA|ATP	Membrane	ATP synthase subunit alpha
MSMEG_4939|atpFH|ATP	Membrane	ATP synthase subunit b-delta
MSMEG_4999|MSMEG_4999|bacterial	Membrane	Uncharacterized protein Rv1280c
MSMEG_5196|MSMEG_5196|fasciclin	Membrane	Cell surface glycolipoprotein MPT83
MSMEG_5394|MSMEG_5394|potassium-transporting	Membrane	Potassium-transporting ATPase KdpC subunit
MSMEG_6078|MSMEG_6078|LpqE	Membrane	Putative lipoprotein LpqE
MSMEG_6405|MSMEG_6405|Erp	Membrane	Exported repetitive protein
MSMEG_0919|MSMEG_0919|heparin-binding	Cell Wall	Heparin-binding hemagglutinin
MSMEG_2410|MSMEG_2410|putative	Cell Wall	Possible conserved membrane or secreted protein
MSMEG_5773|MSMEG_5773|fatty	Cell Wall	Putative acyl-[acyl-carrier-protein] desaturase DesA1
MSMEG_1479|MSMEG_1479|methyltransferase,	Cell Wall	S-adenosyl-L-methionine-dependent methyltransferase
MSMEG_1807|MSMEG_1807|acetyl-/propionyl-coenzyme	Cell wall	Biotin-dependent acyl-coenzyme A carboxylase alpha3 subunit
MSMEG_1954|MSMEG_1954|ABC1	Cell wall	Probable conserved ATP-binding protein ABC transporter
MSMEG_2364|gatC|glutamyl-tRNA(Gln)	Cell wall	Glutamyl-tRNA(Gln) amidotransferase subunit C
MSMEG_2372|ilvB|acetolactate	cell wall	Acetolactate synthase large subunit IlvB1
MSMEG_2378|serA|D-3-phosphoglycerate	Cell wall	D-3-phosphoglycerate dehydrogenase
MSMEG_2387|leuC|3-isopropylmalate	Cell wall	3-isopropylmalate dehydratase large subunit
MSMEG_2740|lexA|LexA	Cell wall	LexA repressor
MSMEG_3127|MSMEG_3127|conserved	Cell wall	Conserved protein
MSMEG_3146|MSMEG_3146|invasin	Cell wall	Peptidoglycan endopeptidase RipB
MSMEG_3219|trpC|indole-3-glycerol	Cell wall	Indole-3-glycerol phosphate synthase
MSMEG_3608|MSMEG_3608|acetyl-CoA	Cell wall	Conserved protein
MSMEG_3754|MSMEG_3754|TPR-repeat-containing	Cell wall	Tetratrico peptide repeat group 5 domain-containing protein
MSMEG_3858|MSMEG_3858|conserved	Cell wall	RNA polymerase-binding protein RbpA
MSMEG_3902|MSMEG_3902|ATPase,;MSMEG_0858|MSMEG_0858|cell	Cell wall	Proteasome-associated ATPase
MSMEG_4254|MSMEG_4254|AMP-binding	Cell wall	Long-chain-fatty-acid--CoA ligase FadD15
MSMEG_4329|MSMEG_4329|propionyl-CoA	Cell wall	Biotin-dependent acetyl-/propionyl-coenzyme A carboxylase beta6 subunit
MSMEG_4342|MSMEG_4342|metallo-beta-lactamase	Cell wall	Metallo-beta-lactamase domain-containing protein
MSMEG_4646|MSMEG_4646|pyruvate	Cell wall	2-oxoglutarate oxidoreductase subunit KorA
MSMEG_4917|MSMEG_4917|tetratricopeptide	Cell wall	Uncharacterized protein Rv1324
MSMEG_4954|rho|transcription	Cell wall	Transcription termination factor Rho
MSMEG_4958|lysA|diaminopimelate	Cell wall	Diaminopimelate decarboxylase
MSMEG_5512|MSMEG_5512|magnesium	Cell wall	Possible magnesium chelatase
MSMEG_5937|MSMEG_5937|4-hydroxy-2-oxovalerate	Cell wall	4-hydroxy-2-oxohexanoate aldolase
MSMEG_6235|MSMEG_6235|thiopurine	Cell wall	Conserved protein
MSMEG_6256|asd|aspartate-semialdehyde	Cell wall	Aspartate-semialdehyde dehydrogenase
MSMEG_6257|MSMEG_6257|asparate	Cell wall	Aspartokinase
MSMEG_0880|groL1|chaperonin	Secreted	No homologue:Chaperonin GroEL 2
MSMEG_0001|dnaN|DNA	Cytoplasm
MSMEG_0005|gyrB|DNA;MSMEG_1229|gyrB|DNA	Cytoplasm
MSMEG_0006|gyrA|DNA	Cytoplasm
MSMEG_0024|MSMEG_0024|peptidyl-prolyl	Cytoplasm
MSMEG_0035|MSMEG_0035|FHA	Cytoplasm
MSMEG_0050|MSMEG_0050|conserved	Cytoplasm	Cell wall synthesis protein
MSMEG_0057|espG1|conserved	Cytoplasm	ESX-1 secretion-associated protein EspG1
MSMEG_0059|eccA1|ATPase,	Cytoplasm	ESX-1 secretion system protein EccA1
MSMEG_0092|MSMEG_0092|probable	Cytoplasm	Probable transcriptional regulatory protein (Possibly TetR-family)
MSMEG_0255|MSMEG_0255|phosphoenolpyruvate	Cytoplasm	Phosphoenolpyruvate carboxykinase [GTP]
MSMEG_0373|MSMEG_0373|3-ketoacyl-CoA	Cytoplasm	Probable acetyl-CoA acyltransferase FadA2 (3-ketoacyl-CoA thiolase) (Beta-ketothiolase)
MSMEG_0559|MSMEG_0559|conserved	Cytoplasm	No homologue:Conserved domain protein: Probable cold shock protein
MSMEG_0699|MSMEG_0699|conserved	Cytoplasm	No homologue:Conserved hypothetical proline rich protein
MSMEG_0710|grpE|co-chaperone	Cytoplasm	Protein GrpE
MSMEG_0711|dnaJ|chaperone	Cytoplasm	Chaperone protein DnaJ 1
MSMEG_0732|MSMEG_0732|chaperone	Cytoplasm	ATP dependent Chaperone protein ClpB
MSMEG_0759|purA|adenylosuccinate	Cytoplasm	Adenylosuccinate synthetase
MSMEG_0766|purT|phosphoribosylglycinamide	Cytoplasm	Probable phosphoribosylglycinamide formyltransferase 2 PurT (GART 2) (Gar transformylase 2) (5'-phosphoribosylglycinamide transformylase 2) (Formate-dependent gar transformylase)
MSMEG_0769|metZ|O-succinylhomoserine	Cytoplasm	O-succinylhomoserine sulfhydrylase
MSMEG_0777|MSMEG_0777|F420-dependent	Cytoplasm	F420-dependent glucose-6-phosphate dehydrogenase
MSMEG_0789|thiE|thiamine-phosphate	Cytoplasm	Thiamine-phosphate synthase
MSMEG_0791|thiO|glycine	Cytoplasm	Possible thiamine biosynthesis oxidoreductase ThiO
MSMEG_0793|thiG|thiazole	Cytoplasm	Thiazole synthase
MSMEG_0969|hemL|glutamate-1-semialdehyde-2,1-aminomutase|451	Cytoplasm	Glutamate-1-semialdehyde 2,1-aminomutase
MSMEG_2313|MSMEG_2313|ribonucleoside-diphosphate;MSMEG_1033|MSMEG_1033|ribonucleoside-diphosphate	Cytoplasm	Ribonucleoside-diphosphate reductase subunit beta nrdF2
MSMEG_1694|upp|uracil	Cytoplasm	Uracil phosphoribosyltransferase
MSMEG_2080|MSMEG_2080|putative	Cytoplasm	Probable acyl-CoA dehydrogenase FadE23
MSMEG_2081|MSMEG_2081|putative	Cytoplasm	Probable acyl-CoA dehydrogenase FadE24
MSMEG_2083|MSMEG_2083|inositol	Cytoplasm	Histidinol-phosphatase
MSMEG_2086|prfB|peptide	Cytoplasm	Peptide chain release factor 2
MSMEG_2117|MSMEG_2117|beta-glucoside-specific	Cytoplasm	No homologue:Beta-glucoside-specific EII permease
MSMEG_2121|MSMEG_2121|multiphosphoryl	Cytoplasm	No homologue:Multiphosphoryl transfer protein (MTP)
MSMEG_2136|pgm|phosphoglucomutase,	Cytoplasm	Probable phosphoglucomutase PgmA (Glucose phosphomutase) (PGM)
MSMEG_2225|MSMEG_2225|transcriptional	Cytoplasm	HTH-type transcriptional repressor Rv1353c
MSMEG_2351|etfB|electron	Cytoplasm	Electron transfer flavoprotein subunit beta
MSMEG_2352|etfA|electron	Cytoplasm	Electron transfer flavoprotein subunit alpha
MSMEG_2358|mnmA|tRNA	Cytoplasm	tRNA-specific 2-thiouridylase MnmA
MSMEG_2362|ligA|DNA	Cytoplasm	DNA ligase A
MSMEG_2373|ilvN|acetolactate	Cytoplasm	Putative acetolactate synthase small subunit
MSMEG_2374|ilvC|ketol-acid	Cytoplasm	Ketol-acid reductoisomerase (NADP(+))
MSMEG_2379|leuB|3-isopropylmalate	Cytoplasm	3-isopropylmalate dehydrogenase
MSMEG_2383|gltX|glutamyl-tRNA	Cytoplasm	Glutamate--tRNA ligase
MSMEG_2393|gpsA|NAD-dependent	Cytoplasm	Glycerol-3-phosphate dehydrogenase [NAD(P)+]
MSMEG_2407|MSMEG_2407|morphine	Cytoplasm	Aldo-keto reductase Rv2971
MSMEG_2412|pyc|pyruvate;MSMEG_6648|pyc|pyruvate	Cytoplasm	Pyruvate carboxylase
MSMEG_2414|coaD|pantetheine-phosphate	Cytoplasm	Phosphopantetheine adenylyltransferase
MSMEG_2435|MSMEG_2435|30S	Cytoplasm	Small ribosomal subunit protein bS16
MSMEG_2436|MSMEG_2436|conserved	Cytoplasm	RNA-binding protein KhpA
MSMEG_2438|trmD|tRNA	Cytoplasm	tRNA (guanine-N(1)-)-methyltransferase
MSMEG_2440|rplS|ribosomal	Cytoplasm	Large ribosomal subunit protein bL19
MSMEG_2519|rpsB|ribosomal	Cytoplasm	Small ribosomal subunit protein uS2
MSMEG_2520|tsf|translation	Cytoplasm	Elongation factor Ts
MSMEG_2541|frr|ribosome	Cytoplasm	Ribosome-recycling factor
MSMEG_2587|map|methionine	Cytoplasm	Methionine aminopeptidase 2
MSMEG_2611|MSMEG_2611|pyridine	Cytoplasm	Mycothione reductase
MSMEG_2613|mqo|malate:quinone-oxidoreductase|510	Cytoplasm	Probable malate:quinone oxidoreductase
MSMEG_2621|proS|prolyl-tRNA	Cytoplasm	Proline--tRNA ligase
MSMEG_2624|MSMEG_2624|conserved	Cytoplasm	Ribosome maturation factor RimP
MSMEG_2625|nusA|transcription	Cytoplasm	Transcription termination/antitermination protein NusA
MSMEG_2628|infB|translation	Cytoplasm	Translation initiation factor IF-2
MSMEG_2629|rbfA|ribosome-binding	Cytoplasm	Ribosome-binding factor A
MSMEG_2654|rpsO|ribosomal	Cytoplasm	Small ribosomal subunit protein uS15
MSMEG_2656|gpsI|guanosine	Cytoplasm	Polyribonucleotide nucleotidyltransferase
MSMEG_2664|dapB|dihydrodipicolinate	Cytoplasm	4-hydroxy-tetrahydrodipicolinate reductase
MSMEG_2695|35kd_ag|35	Cytoplasm	PspA protein
MSMEG_2744|MSMEG_2744|thymidylate	Cytoplasm	Uncharacterized protein Rv2716
MSMEG_2750|MSMEG_2750|iron-dependent	Cytoplasm	Iron-dependent repressor IdeR
MSMEG_2758|MSMEG_2758|sigma	Cytoplasm	RNA polymerase sigma factor SigA
MSMEG_2780|hemE|uroporphyrinogen	Cytoplasm	Uroporphyrinogen decarboxylase
MSMEG_2931|thrS|threonyl-tRNA	Cytoplasm	Threonine--tRNA ligase
MSMEG_2939|MSMEG_2939|glutamine	Cytoplasm	Pyridoxal 5'-phosphate synthase subunit PdxT
MSMEG_2940|MSMEG_2940|conserved	Cytoplasm	Probable transcriptional regulatory protein Rv2603c
MSMEG_2941|MSMEG_2941|NAD	Cytoplasm	NAD dependent epimerase/dehydratase family protein
MSMEG_2944|ruvA|holliday	Cytoplasm	Holliday junction branch migration complex subunit RuvA
MSMEG_2976|hisS|histidyl-tRNA	Cytoplasm	Histidine--tRNA ligase
MSMEG_3003|aspS|aspartyl-tRNA	Cytoplasm	Aspartate--tRNA(Asp/Asn) ligase
MSMEG_3025|alaS|alanyl-tRNA	Cytoplasm	Alanine--tRNA ligase
MSMEG_3030|aroC|chorismate	Cytoplasm	Chorismate synthase
MSMEG_3035|efp|translation	Cytoplasm	Elongation factor P
MSMEG_3044|MSMEG_3044|dihydroorotase|444	Cytoplasm	Dihydroorotase
MSMEG_3046|carA|carbamoyl-phosphate	Cytoplasm	Carbamoyl phosphate synthase small chain
MSMEG_3047|carB|carbamoyl-phosphate	Cytoplasm	Carbamoyl phosphate synthase large chain
MSMEG_3050|MSMEG_3050|integration	Cytoplasm	No homologue:Integration host factor
MSMEG_3053|rpoZ|DNA-directed	Cytoplasm	DNA-directed RNA polymerase subunit omega
MSMEG_3055|metK|S-adenosylmethionine	Cytoplasm	S-adenosylmethionine synthase
MSMEG_3064|fmt|methionyl-tRNA	Cytoplasm	Methionyl-tRNA formyltransferase
MSMEG_3066|rpe|ribulose-phosphate	Cytoplasm	Ribulose-phosphate 3-epimerase
MSMEG_3073|ribE|6,7-dimethyl-8-ribityllumazine	Cytoplasm	6,7-dimethyl-8-ribityllumazine synthase
MSMEG_3084|gap|glyceraldehyde-3-phosphate	Cytoplasm	Glyceraldehyde-3-phosphate dehydrogenase
MSMEG_3085|pgk|phosphoglycerate	Cytoplasm	Phosphoglycerate kinase
MSMEG_3086|tpiA|triosephosphate	Cytoplasm	Triosephosphate isomerase
MSMEG_3099|pgl|6-phosphogluconolactonase|244	Cytoplasm	6-phosphogluconolactonase
MSMEG_3101|zwf|glucose-6-phosphate	Cytoplasm	Glucose-6-phosphate 1-dehydrogenase 2
MSMEG_3102|tal|transaldolase|371;MSMEG_4415|tal|transaldolase|370	Cytoplasm	Transaldolase: msm has two copies
MSMEG_3138|trx|thioredoxin|124	Cytoplasm	Thioredoxin
MSMEG_3158|mutA|methylmalonyl-CoA	Cytoplasm	Probable methylmalonyl-CoA mutase small subunit
MSMEG_3159|MSMEG_3159|methylmalonyl-CoA	Cytoplasm	Probable methylmalonyl-CoA mutase large subunit
MSMEG_3169|ileS|isoleucyl-tRNA	Cytoplasm	Isoleucine--tRNA ligase
MSMEG_3205|hisD|histidinol	Cytoplasm	Histidinol dehydrogenase
MSMEG_3208|hisH|imidazole	Cytoplasm	Imidazole glycerol phosphate synthase subunit HisH
MSMEG_3209|MSMEG_3209|bifunctional	Cytoplasm	Phosphoribosyl isomerase A
MSMEG_3212|hisIE|phosphoribosyl-AMP	Cytoplasm	Phosphoribosyl-AMP cyclohydrolase
MSMEG_3216|MSMEG_3216|peroxiredoxin	Cytoplasm	Putative peroxiredoxin Rv1608c
MSMEG_3220|trpB|tryptophan	Cytoplasm	Tryptophan synthase beta chain
MSMEG_3221|trpA|tryptophan	Cytoplasm	Tryptophan synthase alpha chain
MSMEG_3227|pyk|pyruvate	Cytoplasm	Pyruvate kinase
MSMEG_3246|MSMEG_3246|response	Cytoplasm	Transcriptional regulatory protein PdtaR
MSMEG_3564|bfr|bacterioferritin|161	Cytoplasm	Bacterioferritin BfrA
MSMEG_3625|ureC|urease,	Cytoplasm	Urease subunit alpha
MSMEG_3626|ureB|urease,	Cytoplasm	Urease subunit beta
MSMEG_3627|ureA|urease,	Cytoplasm	Urease subunit gamma
MSMEG_3632|gnd|6-phosphogluconate	Cytoplasm	6-phosphogluconate dehydrogenase, decarboxylating
MSMEG_3634|MSMEG_3634|IMP	Cytoplasm	GMP reductase
MSMEG_3640|glcB|malate	Cytoplasm	Malate synthase G
MSMEG_3642|gcvP|glycine	Cytoplasm	Probable glycine dehydrogenase (decarboxylating)
MSMEG_3648|gcvH|glycine	Cytoplasm	Glycine cleavage system H protein
MSMEG_3739|cmk|cytidylate	Cytoplasm	Cytidylate kinase
MSMEG_3745|MSMEG_3745|MutT/nudix	Cytoplasm	ADP-ribose pyrophosphatase
MSMEG_3758|tyrS|tyrosyl-tRNA	Cytoplasm	Tyrosine--tRNA ligase
MSMEG_3769|argH|argininosuccinate	Cytoplasm	Argininosuccinate lyase
MSMEG_3770|argG|argininosuccinate	Cytoplasm	Argininosuccinate synthase
MSMEG_3772|argF|ornithine	Cytoplasm	Ornithine carbamoyltransferase
MSMEG_3775|argJ|arginine	Cytoplasm	Arginine biosynthesis bifunctional protein ArgJ
MSMEG_3776|argC|N-acetyl-gamma-glutamyl-phosphate	Cytoplasm	N-acetyl-gamma-glutamyl-phosphate reductase
MSMEG_3777|pheT|phenylalanyl-tRNA	Cytoplasm	Phenylalanine--tRNA ligase beta subunit
MSMEG_3778|pheS|phenylalanyl-tRNA	Cytoplasm	Phenylalanine--tRNA ligase alpha subunit
MSMEG_3793|infC|translation	Cytoplasm	Translation initiation factor IF-3
MSMEG_3808|uvrA|excinuclease	Cytoplasm	UvrABC system protein A
MSMEG_3833|MSMEG_3833|30S	Cytoplasm	Small ribosomal subunit protein bS1
MSMEG_3894|MSMEG_3894|proteasome	Cytoplasm	Proteasome subunit alpha
MSMEG_3895|MSMEG_3895|proteasome	Cytoplasm	Proteasome subunit beta
MSMEG_4180|hisG|ATP	Cytoplasm	ATP phosphoribosyltransferase
MSMEG_4181|MSMEG_4181|phosphoribosyl-ATP	Cytoplasm	Phosphoribosyl-ATP pyrophosphatase
MSMEG_4185|metH|methionine	Cytoplasm	Methionine synthase
MSMEG_4189|cysS|cysteinyl-tRNA	Cytoplasm	L-cysteine:1D-myo-inositol 2-amino-2-deoxy-alpha-D-glucopyranoside ligase
MSMEG_4193|MSMEG_4193|phosphoglycerate	Cytoplasm	Conserved protein
MSMEG_4217|MSMEG_4217|DivIVA	Cytoplasm	Cell wall synthesis protein Wag31
MSMEG_4222|ftsZ|cell	Cytoplasm	Cell division protein FtsZ
MSMEG_4236|mraZ|MraZ	Cytoplasm	Transcriptional regulator MraZ
MSMEG_5427|MSMEG_5427|ribose-phosphate	Cytoplasm	Ribose-phosphate pyrophosphokinase
MSMEG_5488|mprA|DNA-binding	Cytoplasm	Response regulator MprA
MSMEG_5489|rpmF|ribosomal	Cytoplasm	Large ribosomal subunit protein bL32
MSMEG_5515|purH|bifunctional	Cytoplasm	Bifunctional purine biosynthesis protein PurH
MSMEG_5524|sucD|succinyl-CoA	Cytoplasm	Succinate--CoA ligase [ADP-forming] subunit alpha
MSMEG_5525|sucC|succinyl-CoA	Cytoplasm	Succinate--CoA ligase [ADP-forming] subunit beta
MSMEG_5536|MSMEG_5536|chorismate	Cytoplasm	Intracellular chorismate mutase
MSMEG_5541|pgi|glucose-6-phosphate	Cytoplasm	Glucose-6-phosphate isomerase
MSMEG_5662|prrA|DNA-binding	Cytoplasm	Transcriptional regulatory protein PrrA
MSMEG_5672|gltA|citrate	Cytoplasm	Citrate synthase 1
MSMEG_5676|MSMEG_5676|citrate	Cytoplasm	Putative citrate synthase 2
MSMEG_5684|MSMEG_5684|phosphoserine	Cytoplasm	Phosphoserine aminotransferase
MSMEG_5776|phoU|phosphate	Cytoplasm	Phosphate-specific transport system accessory protein PhoU homolog 2
MSMEG_5789|MSMEG_5789|putative	Cytoplasm	Putative thiosulfate sulfurtransferase
MSMEG_5795|MSMEG_5795|4-amino-4-deoxychorismate	Cytoplasm	Bifunctional aminodeoxychorismate lyase / D-amino acid transaminase
MSMEG_5798|purM|phosphoribosylformylglycinamidine	Cytoplasm	Phosphoribosylformylglycinamidine cyclo-ligase
MSMEG_5824|purL|phosphoribosylformylglycinamidine	Cytoplasm	Phosphoribosylformylglycinamidine synthase subunit PurL
MSMEG_5831|purQ|phosphoribosylformylglycinamidine	Cytoplasm	Phosphoribosylformylglycinamidine synthase subunit PurQ
MSMEG_5832|purS|phosphoribosylformylglycinamidine	Cytoplasm	Phosphoribosylformylglycinamidine synthase subunit PurS
MSMEG_5847|purB|adenylosuccinate	Cytoplasm	Adenylosuccinate lyase
MSMEG_5871|MSMEG_5871|HIT	Cytoplasm	Uncharacterized HIT-like protein Rv0759c
MSMEG_5872|phoP|DNA-binding	Cytoplasm	Possible two component system response transcriptional positive regulator PhoP
MSMEG_5940|MSMEG_5940|2-keto-4-pentenoate	Cytoplasm	Probable hydratase
MSMEG_6021|xylA|xylose	Cytoplasm	Xylose isomerase
MSMEG_6065|rpsR|ribosomal	Cytoplasm	Small ribosomal subunit protein bS18B
MSMEG_6067|rpmG|ribosomal	Cytoplasm	Large ribosomal subunit protein bL33A
MSMEG_6068|rpmB|ribosomal	Cytoplasm	Large ribosomal subunit protein bL28B
MSMEG_6070|rpmE|ribosomal	Cytoplasm	50S ribosomal protein L31
MSMEG_6073|MSMEG_6073|RNA	Cytoplasm	Uncharacterized tRNA/rRNA methyltransferase Rv3579c
MSMEG_6074|cysS|cysteinyl-tRNA	Cytoplasm	Cysteine--tRNA ligase
MSMEG_6091|MSMEG_6091|negative	Cytoplasm	ATP-dependent Clp protease ATP-binding subunit ClpC1
MSMEG_6092|MSMEG_6092|Lsr2	Cytoplasm	Nucleoid-associated protein Lsr2
MSMEG_6094|lysS|lysyl-tRNA	Cytoplasm	Lysine--tRNA ligase 1
MSMEG_6159|MSMEG_6159|conserved	Cytoplasm	Probable cold shock protein A
MSMEG_6189|MSMEG_6189|transcriptional	Cytoplasm	CRP-like cAMP-activated global transcriptional regulator
MSMEG_6280|MSMEG_6280|conserved	Cytoplasm	Nucleoid-associated protein Rv3716c
MSMEG_6392|MSMEG_6392|polyketide	Cytoplasm	Polyketide synthase Pks13
MSMEG_6410|MSMEG_6410|Rieske	Cytoplasm	Putative Rieske 2Fe-2S iron-sulfur protein Rv3818
MSMEG_6413|serS|seryl-tRNA	Cytoplasm	Serine--tRNA ligase
MSMEG_6418|MSMEG_6418|prephenate	Cytoplasm	Prephenate dehydratase
MSMEG_6431|MSMEG_6431|conserved	Cytoplasm	Nucleoid-associated protein EspR
MSMEG_6445|MSMEG_6445|PHP	Cytoplasm	Polymerase/histidinol phosphatase N-terminal domain-containing protein
MSMEG_6458|MSMEG_6458|glutamate	Cytoplasm	Glutamate synthase [NADPH] small chain
MSMEG_6459|MSMEG_6459|ferredoxin-dependent	Cytoplasm	Glutamate synthase [NADPH] large chain
MSMEG_6467|MSMEG_6467|starvation-induced	Cytoplasm	DNA protection during starvation protein
MSMEG_6477|msrA|methionine-S-sulfoxide	Cytoplasm	Peptide methionine sulfoxide reductase MsrA
MSMEG_6638|metE|5-methyltetrahydropteroyltriglutamate--	Cytoplasm	5-methyltetrahydropteroyltriglutamate--homocysteine methyltransferase
MSMEG_0752|fbaA|fructose-bisphosphate	Extracellular region	Fructose-bisphosphate aldolase
MSMEG_0911|aceA|isocitrate	Extracellular region	Isocitrate lyase
MSMEG_0970|MSMEG_0970|phosphoglycerate	Membrane	Uncharacterized protein Rv0525
MSMEG_0709|dnaK|chaperone	Secreted	Chaperone protein DnaK
MSMEG_5415|eno|enolase|427	Secreted	Enolase
MSMEG_0937|regX3|DNA-binding	Cytoplasm	Sensory transduction protein RegX3/Protein DNA complex
MSMEG_1346|rplK|ribosomal	Cytoplasm	Large ribosomal subunit protein uL11
MSMEG_1347|rplA|ribosomal	Cytoplasm	Large ribosomal subunit protein uL1
MSMEG_1364|MSMEG_1364|50S	Cytoplasm	Large ribosomal subunit protein uL10
MSMEG_1365|rplL|ribosomal	Cytoplasm	Large ribosomal subunit protein bL12
MSMEG_1367|rpoB|DNA-directed	Cytoplasm	DNA-directed RNA polymerase subunit beta
MSMEG_1368|rpoC|DNA-directed	Cytoplasm	DNA-directed RNA polymerase subunit beta'
MSMEG_1398|rpsL|ribosomal	Cytoplasm	Small ribosomal subunit protein uS12
MSMEG_1399|rpsG|ribosomal	Cytoplasm	Small ribosomal subunit protein uS7
MSMEG_1401|tuf|translation	Cytoplasm	Elongation factor Tu
MSMEG_1416|MSMEG_1416|Pyridine	Cytoplasm	Ferredoxin reductase
MSMEG_1435|rpsJ|ribosomal	Cytoplasm	Small ribosomal subunit protein uS10
MSMEG_1436|rplC|ribosomal	Cytoplasm	Large ribosomal subunit protein uL3
MSMEG_1437|rplD|ribosomal	Cytoplasm	Large ribosomal subunit protein uL4
MSMEG_1438|rplW|ribosomal	Cytoplasm	Large ribosomal subunit protein uL23
MSMEG_1439|rplB|ribosomal	Cytoplasm	Large ribosomal subunit protein uL2
MSMEG_1440|rpsS|ribosomal	Cytoplasm	Small ribosomal subunit protein uS19
MSMEG_1441|MSMEG_1441|50S	Cytoplasm	Large ribosomal subunit protein uL22
MSMEG_1442|rpsC|ribosomal	Cytoplasm	Small ribosomal subunit protein uS3
MSMEG_1443|rplP|ribosomal	Cytoplasm	Large ribosomal subunit protein uL16
MSMEG_1444|rpmC|ribosomal	Cytoplasm	Large ribosomal subunit protein uL29
MSMEG_1445|MSMEG_1445|30S	Cytoplasm	Small ribosomal subunit protein uS17
MSMEG_1465|rplN|ribosomal	Cytoplasm	Large ribosomal subunit protein uL14
MSMEG_1466|rplX|ribosomal	Cytoplasm	Large ribosomal subunit protein uL24
MSMEG_1467|MSMEG_1467|50S	Cytoplasm	Large ribosomal subunit protein uL5
MSMEG_1468|rpsZ|ribosomal	Cytoplasm	Small ribosomal subunit protein uS14B
MSMEG_1469|rpsH|ribosomal	Cytoplasm	Small ribosomal subunit protein uS8
MSMEG_1470|MSMEG_1470|50S	Cytoplasm	Large ribosomal subunit protein uL6
MSMEG_1471|rplR|ribosomal	Cytoplasm	Large ribosomal subunit protein uL18
MSMEG_1472|rpsE|ribosomal	Cytoplasm	Small ribosomal subunit protein uS5
MSMEG_1473|rpmD|ribosomal	Cytoplasm	Large ribosomal subunit protein uL30
MSMEG_1474|rplO|ribosomal	Cytoplasm	Large ribosomal subunit protein uL15
MSMEG_1484|MSMEG_1484|adenylate	Cytoplasm	Adenylate kinase
MSMEG_1485|map|methionine	Cytoplasm	Methionine aminopeptidase 1
MSMEG_1519|infA|translation	Cytoplasm	Translation initiation factor IF-1
MSMEG_1520|rpmJ|ribosomal	Cytoplasm	No homologue:Large ribosomal subunit protein bL36
MSMEG_1521|rpsM|ribosomal	Cytoplasm	No homologue:Small ribosomal subunit protein uS13
MSMEG_1522|rpsK|ribosomal	Cytoplasm	Small ribosomal subunit protein uS11
MSMEG_1523|rpsD|ribosomal	Cytoplasm	Small ribosomal subunit protein uS4
MSMEG_1524|rpoA|DNA-directed	Cytoplasm	DNA-directed RNA polymerase subunit alpha
MSMEG_1556|rplM|ribosomal	Cytoplasm	Large ribosomal subunit protein uL13
MSMEG_1574|MSMEG_1574|glutamate	Cytoplasm	Glutamate decarboxylase
MSMEG_1582|groS|chaperonin	Cytoplasm	Co-chaperonin GroES
MSMEG_1583|groL2|chaperonin	Cytoplasm	Chaperonin GroEL 1
MSMEG_1610|MSMEG_1610|glutamine-hydrolyzing	Cytoplasm	GMP synthase [glutamine-hydrolyzing
MSMEG_1657|trpS|tryptophanyl-tRNA	Cytoplasm	Tryptophan--tRNA ligase
MSMEG_1670|sdhA|succinate	Cytoplasm	Succinate dehydrogenase flavoprotein subunit
MSMEG_1676|add|adenosine	Cytoplasm	Adenosine deaminase
MSMEG_1763|MSMEG_1763|leucine-responsive	Cytoplasm	Probable transcriptional regulatory protein LrpA (Lrp/AsnC-family)
MSMEG_1809|MSMEG_1809|putative	Cytoplasm	Putative thiosulfate sulfurtransferase SseA
MSMEG_1819|purK|phosphoribosylaminoimidazole	Cytoplasm	N5-carboxyaminoimidazole ribonucleotide synthase
MSMEG_1821|MSMEG_1821|acyl-CoA	Cytoplasm	Probable acyl-CoA dehydrogenase FadE25
MSMEG_1822|MSMEG_1822|biotin-[acetyl-CoA-carboxylase]	Cytoplasm	Biotin--[acetyl-CoA-carboxylase] ligase
MSMEG_1836|manA|mannose-6-phosphate	Cytoplasm	mannose-6-phosphate isomerase
MSMEG_1873|MSMEG_1873|thymidylate	Cytoplasm	Thymidylate kinase
MSMEG_1874|mtrA|DNA-binding	Cytoplasm	DNA-binding response regulator MtrA
MSMEG_1878|MSMEG_1878|S30AE	Cytoplasm	Ribosome hibernation promotion factor
MSMEG_1890|aroA|3-phosphoshikimate	Cytoplasm	3-phosphoshikimate 1-carboxyvinyltransferase
MSMEG_1894|MSMEG_1894|short	Cytoplasm	Possible iron-regulated short-chain dehydrogenase/reductase
MSMEG_4244|MSMEG_4244|3-deoxy-7-phosphoheptulonate	Cytoplasm	Phospho-2-dehydro-3-deoxyheptonate aldolase AroG
MSMEG_4278|gcvT|glycine	Cytoplasm	Aminomethyltransferase
MSMEG_4281|MSMEG_4281|cytosol	Cytoplasm	Probable cytosol aminopeptidase
MSMEG_4283|sucB|2-oxoglutarate	Cytoplasm	Dihydrolipoyllysine-residue acetyltransferase component of pyruvate dehydrogenase complex
MSMEG_4290|glnA|glutamine	Cytoplasm	Glutamine synthetase
MSMEG_4294|glnA|glutamine	Cytoplasm	Glutamine synthetase
MSMEG_4298|panB|3-methyl-2-oxobutanoate	Cytoplasm	3-methyl-2-oxobutanoate hydroxymethyltransferase
MSMEG_4325|MSMEG_4325|malonyl	Cytoplasm	Malonyl CoA-acyl carrier protein transacylase
MSMEG_4326|acpP|acyl	Cytoplasm	Meromycolate extension acyl carrier protein
MSMEG_4327|MSMEG_4327|3-oxoacyl-[acyl-carrier-protein]	Cytoplasm	3-oxoacyl-[acyl-carrier-protein] synthase 1
MSMEG_4328|MSMEG_4328|3-oxoacyl-[acyl-carrier-protein]	Cytoplasm	3-oxoacyl-[acyl-carrier-protein] synthase 2
MSMEG_4340|MSMEG_4340|NAD/mycothiol-dependent	Cytoplasm	S-nitrosomycothiol reductase MscR
MSMEG_4464|MSMEG_4464|modulator	Cytoplasm	Conserved protein
MSMEG_4485|glyS|glycyl-tRNA	Cytoplasm	Glycine--tRNA ligase
MSMEG_4497|MSMEG_4497|PhoH	Cytoplasm	PhoH-like protein
MSMEG_4527|MSMEG_4527|ferredoxin	Cytoplasm	Sulfite reductase [ferredoxin]
MSMEG_4528|MSMEG_4528|phosphoadenosine	Cytoplasm	Adenosine 5'-phosphosulfate reductase
MSMEG_4571|rpsT|ribosomal	Cytoplasm	Small ribosomal subunit protein bS20
MSMEG_4580|MSMEG_4580|conserved	Cytoplasm	Ribosomal silencing factor RsfS
MSMEG_4624|rpmA|ribosomal	Cytoplasm	Large ribosomal subunit protein bL27
MSMEG_4625|rplU|ribosomal	Cytoplasm	Large ribosomal subunit protein bL21
MSMEG_4626|MSMEG_4626|ribonuclease,	Cytoplasm	Ribonuclease E
MSMEG_4627|MSMEG_4627|nucleoside	Cytoplasm	Nucleoside diphosphate kinase
MSMEG_4630|valS|valyl-tRNA	Cytoplasm	Valine--tRNA ligase
MSMEG_4645|orB|alpha	Cytoplasm	2-oxoglutarate oxidoreductase subunit KorB
MSMEG_4672|clpP|Clp	Cytoplasm	ATP-dependent Clp protease proteolytic subunit 1
MSMEG_4673|clpP|Clp	Cytoplasm	ATP-dependent Clp protease proteolytic subunit 1
MSMEG_4674|tig|trigger	Cytoplasm	Trigger factor
MSMEG_4688|MSMEG_4688|conserved	Cytoplasm	Thioredoxin-like reductase Rv2466c
MSMEG_4690|pepN|aminopeptidase	Cytoplasm	Aminopeptidase N
MSMEG_4699|MSMEG_4699|NAD-glutamate	Cytoplasm	NAD-specific glutamate dehydrogenase
MSMEG_4700|MSMEG_4700|ABC-transporter	Cytoplasm	Energy-dependent translational throttle protein EttA
MSMEG_4724|MSMEG_4724|oligoribonuclease|216	Cytoplasm	Oligoribonuclease
MSMEG_4753|MSMEG_4753|antioxidant,	Cytoplasm	Putative peroxiredoxin Rv2521
MSMEG_4757|MSMEG_4757|fatty	Cytoplasm	Probable fatty acid synthase Fas (Fatty acid synthetase)
MSMEG_4890|ahpD|alkylhydroperoxidase,	Cytoplasm	Alkyl hydroperoxide reductase AhpD
MSMEG_4891|MSMEG_4891|alkylhydroperoxide	Cytoplasm	Alkyl hydroperoxide reductase C
MSMEG_4905|cysM|cysteine	Cytoplasm	O-phosphoserine sulfhydrylase
MSMEG_4906|MSMEG_4906|ThiS	Cytoplasm	Sulfur carrier protein CysO
MSMEG_4907|MSMEG_4907|Mov34/MPN/PAD-1	Cytoplasm	CysO-cysteine peptidase
MSMEG_4911|pncB|putative	Cytoplasm	Nicotinate phosphoribosyltransferase pncB1
MSMEG_4915|MSMEG_4915|alpha-glucan	Cytoplasm	Glycogen phosphorylase
MSMEG_4916|MSMEG_4916|alpha-amylase	Cytoplasm	Alpha-1,4-glucan:maltose-1-phosphate maltosyltransferase
MSMEG_4932|murA|UDP-N-acetylglucosamine	Cytoplasm	UDP-N-acetylglucosamine 1-carboxyvinyltransferase
MSMEG_4934|MSMEG_4934|ATP:cob(I)alamin	Cytoplasm	Corrinoid adenosyltransferase
MSMEG_4956|thrC|threonine	Cytoplasm	Threonine synthase
MSMEG_4959|argS|arginyl-tRNA	Cytoplasm	Arginine--tRNA ligase
MSMEG_4974|MSMEG_4974|rrf2	Cytoplasm	Putative HTH-type transcriptional regulator Rv1287
MSMEG_5049|sucA|2-oxoglutarate	Cytoplasm	Multifunctional 2-oxoglutarate metabolism enzyme
MSMEG_5104|MSMEG_5104|tetrahydropicolinate	Cytoplasm	2,3,4,5-tetrahydropyridine-2,6-dicarboxylate N-succinyltransferase
MSMEG_5119|pruA|1-pyrroline-5-carboxylate	Cytoplasm	L-glutamate gamma-semialdehyde dehydrogenase
MSMEG_5132|typA|GTP-binding	Cytoplasm	Large ribosomal subunit assembly factor BipA
MSMEG_5222|ychF|GTP-binding	Cytoplasm	Ribosome-binding ATPase YchF
MSMEG_5225|MSMEG_5225|conserved	Cytoplasm	HTH-type transcriptional repressor Rv1353c
MSMEG_5239|glpX|fructose-1,6-bisphosphatase,	Cytoplasm	Fructose-1,6-bisphosphatase class 2
MSMEG_5240|MSMEG_5240|fumarate	Cytoplasm	Fumarate hydratase class II
MSMEG_5244|MSMEG_5244|two	Cytoplasm	DNA-binding transcriptional activator DevR/DosR
MSMEG_5246|MSMEG_5246|conserved	Cytoplasm	Putative NAD(P)H nitroreductase acg
MSMEG_5248|MSMEG_5248|acyl-[ACP]	Cytoplasm	Putative acyl-[acyl-carrier-protein] desaturase DesA2
MSMEG_5249|glyA|serine	Cytoplasm	Serine hydroxymethyltransferase
MSMEG_5263|MSMEG_5263|transcription	Cytoplasm	Transcription elongation factor GreA
MSMEG_5265|MSMEG_5265|putative	Cytoplasm	Cystathionine gamma-synthase
MSMEG_5276|MSMEG_5276|enoyl-CoA	Cytoplasm	3-hydroxyisobutyryl-CoA hydrolase
MSMEG_5431|MSMEG_5431|ribosomal	Cytoplasm	Large ribosomal subunit protein bL25
MSMEG_5441|metG|methionyl-tRNA	Cytoplasm	Methionine--tRNA ligase
MSMEG_5701|moaE|molybdopterin	Cytoplasm	Molybdopterin synthase catalytic subunit 2
MSMEG_5720|MSMEG_5720|putative	Cytoplasm	Probable fatty oxidation protein FadB
MSMEG_5725|MSMEG_5725|PLP-dependent	Cytoplasm	Probable N-succinyldiaminopimelate aminotransferase DapC
MSMEG_6404|glf|UDP-galactopyranose	Cytoplasm	UDP-galactopyranose mutase
MSMEG_6514|MSMEG_6514|trehalose	Cytoplasm	Maltokinase
MSMEG_6894|rplI|ribosomal	Cytoplasm	Large ribosomal subunit protein bL9
MSMEG_6895|rpsR|ribosomal	Cytoplasm	Small ribosomal subunit protein bS18A
MSMEG_6904|MSMEG_6904|myo-inositol-1-phosphate	Cytoplasm	Inositol-3-phosphate synthase
MSMEG_6917|leuS|leucyl-tRNA	Cytoplasm	Leucine--tRNA ligase
MSMEG_6933|trxB|thioredoxin-disulfide	Cytoplasm	Thioredoxin reductase
MSMEG_6934|trx|thioredoxin|110	Cytoplasm	Thioredoxin
MSMEG_6941|MSMEG_6941|R3H	Cytoplasm	Conserved protein similar to jag protein
MSMEG_0826|thiC|thiamine	Membrane	Phosphomethylpyrimidine synthase
MSMEG_0899|MSMEG_0899|prolyl	Membrane	Probable peptidase
MSMEG_0912|MSMEG_0912|3-hydroxybutyryl-CoA	Membrane	3-hydroxybutyryl-CoA dehydrogenase
MSMEG_0953|hemC|porphobilinogen	Membrane	Porphobilinogen deaminase
MSMEG_2317|MSMEG_2317|alcohol;MSMEG_1037|MSMEG_1037|alcohol	Membrane	NADP-dependent alcohol dehydrogenase C
MSMEG_1165|MSMEG_1165|conserved	Membrane	UPF0234 protein Rv0566c
MSMEG_1345|MSMEG_1345|transcription	Membrane	Transcription termination/antitermination protein NusG
MSMEG_3746|pyrG|CTP	Membrane	CTP synthase
MSMEG_3864|cobN|cobaltochelatase,	Membrane	Cobalamin biosynthesis protein CobN
MSMEG_5270|MSMEG_5270|cystathionine	Membrane	Probable cystathionine beta-synthase Rv1077
MSMEG_6157|topA|DNA	Membrane	DNA topoisomerase 1
MSMEG_6179|MSMEG_6179|acetyl-coenzyme	Membrane	Acetyl-coenzyme A synthetase
MSMEG_3479|MSMEG_3479|thiol	Extracellular	Thiol peroxidase
MSMEG_0956|hemB|delta-aminolevulinic	Cell wall	Delta-aminolevulinic acid dehydratase
MSMEG_0903|lpdA|dihydrolipoamide	Cytosplasm	Dihydrolipoyl dehydrogenase
MSMEG_0913|MSMEG_0913|methoxy	Cytosplasm	S-adenosylmethionine-dependent methyltransferase UmaA
MSMEG_6422|MSMEG_6422|ferritin	Encapsulin nanocompartment	Bacterioferritin BfrB
MSMEG_1654|MSMEG_1654|isocitrate	Extracellular region	Isocitrate dehydrogenase [NADP]
MSMEG_3072|MSMEG_3072|riboflavin	Extracellular region	Riboflavin biosynthesis protein RibBA
MSMEG_3106|MSMEG_3106|quinone	Extracellular region	Probable quinone reductase Qor (NADPH:quinone reductase) (Zeta-crystallin homolog protein)
MSMEG_3143|acnA|aconitate	Extracellular region	Aconitate hydratase A
MSMEG_3594|MSMEG_3594|anthranilate	Extracellular region	Probable reductase
MSMEG_4258|trpD|anthranilate	Extracellular region	Anthranilate phosphoribosyltransferase
MSMEG_6384|katG|catalase/peroxidase	Extracellular region	Catalase-peroxidase
MSMEG_0233|MSMEG_0233|lipoprotein	Extracellular region	L,D-transpeptidase 4
MSMEG_0645|MSMEG_0645|putative	Extracellular region	Possible beta-1,3-glucanase
MSMEG_0673|MSMEG_0673|hypothetical	Extracellular region	Probable conserved proline, glycine, valine-rich secreted protein
MSMEG_0929|MSMEG_0929|ErfK/YbiS/YcfS/YnhG	Extracellular region	L,D-transpeptidase 5
MSMEG_2319|MSMEG_2319|Periplasmic;MSMEG_1039|MSMEG_1039|Periplasmic	Extracellular region	Probable FEIII-dicitrate-binding periplasmic lipoprotein FecB
MSMEG_1647|MSMEG_1647|tetrahydrofolate	Extracellular region	Bifunctional protein FolD
MSMEG_3491|MSMEG_3491|conserved	Extracellular region	Conserved protein
MSMEG_3493|MSMEG_3493|putative	Extracellular region	Uncharacterized protein Rv0559c
MSMEG_3494|MSMEG_3494|putative	Extracellular region	Conserved protein
MSMEG_3647|MSMEG_3647|forkhead-associated	Extracellular region	Glycogen accumulation regulator GarA
MSMEG_3661|MSMEG_3661|conserved	Extracellular region	Uncharacterized protein Rv1815
MSMEG_3681|MSMEG_3681|conserved	Extracellular region	DUF732 domain-containing protein
MSMEG_3686|MSMEG_3686|conserved	Extracellular region	Conserved protein
MSMEG_4323|MSMEG_4323|pyruvate	Extracellular region	Pyruvate dehydrogenase E1 component
MSMEG_4348|MSMEG_4348|acetolactate	Extracellular region	Putative acetolactate synthase large subunit IlvX
MSMEG_4463|MSMEG_4463|CalR5	Extracellular region	Conserved protein
MSMEG_4684|MSMEG_4684|ribose	Extracellular region	Ribose-5-phosphate isomerase B
MSMEG_4804|MSMEG_4804|conserved	Extracellular region	Low molecular weight T-cell antigen TB8.4
MSMEG_4920|MSMEG_4920|acetyl-CoA	Extracellular region	Probable acetyl-CoA acetyltransferase
MSMEG_5700|MSMEG_5700|secreted	Extracellular region	Resuscitation-promoting factor RpfA
MSMEG_5934|MSMEG_5934|conserved	Extracellular region	Low molecular weight T-cell antigen TB8.4
MSMEG_6081|MSMEG_6081|conserved	Extracellular region	Probable conserved membrane protein
MSMEG_6286|MSMEG_6286|aspartate	Extracellular region	Aspartate aminotransferase
MSMEG_6455|MSMEG_6455|conserved	Extracellular region	Metallo-beta-lactamase superfamily protein,putative
MSMEG_6583|MSMEG_6583|antigen	Extracellular region	Acyl-CoA:diacylglycerol acyltransferase
MSMEG_6752|MSMEG_6752|endoglucanase	Extracellular region	Glucanase
MSMEG_6896|MSMEG_6896|single-stranded	Extracellular region	Single-stranded DNA-binding protein
MSMEG_6919|MSMEG_6919|proline-rich	Extracellular region	Proline-rich 28 kDa antigen
MSMEG_0828|MSMEG_0828|immunogenic	Extracellular space	Immunogenic protein MPT63
MSMEG_1525|MSMEG_1525|50S	Large ribosomal subunit protein uL13	Large ribosomal subunit protein bL17
MSMEG_0386|MSMEG_0386|NAD	Membrane	NAD dependent epimerase/dehydratase family protein
MSMEG_0679|MSMEG_0679|conserved	Membrane	No homologue:FHA domain-containing protein
MSMEG_0834|MSMEG_0834|tuberculin	Membrane	Tuberculin related peptide
MSMEG_2326|MSMEG_2326|ABC-type;MSMEG_1046|MSMEG_1046|ABC-type	Membrane	Probable conserved ATP-binding protein ABC transporter
MSMEG_2645|MSMEG_2645|conserved	Membrane	Probable membrane protein
MSMEG_2727|MSMEG_2727|glutamate	Membrane	No homologue:Glutamate binding protein
MSMEG_2739|MSMEG_2739|conserved	Membrane	Possible conserved transmembrane alanine and glycine rich protein
MSMEG_2983|MSMEG_2983|conserved	Membrane	Uncharacterized protein Rv2576c
MSMEG_3000|MSMEG_3000|metallopeptidase,	Membrane	Uncharacterized protein Rv2575
MSMEG_3244|MSMEG_3244|hypothetical	Membrane	No homologues:Uncharacterized protein
MSMEG_3448|MSMEG_3448|two-component	Membrane	No homologues:histidine kinase
MSMEG_3598|MSMEG_3598|periplasmic	Membrane	No homologue:Xylitol-binding protein
MSMEG_3599|MSMEG_3599|sugar-binding	Membrane	No homologue:D-threitol-binding protein
MSMEG_3884|MSMEG_3884|conserved	Membrane	Uncharacterized protein Rv2091c
MSMEG_4322|MSMEG_4322|conserved	Membrane	Uncharacterized protein Rv2240c
MSMEG_4471|MSMEG_4471|MarR-family	Membrane	Uncharacterized protein Rv1363c
MSMEG_5782|pstS|phosphate	Membrane	No homologue:Phosphate-binding protein
MSMEG_5845|MSMEG_5845|putative	Membrane	C4-dicarboxylate transporter
MSMEG_6033|MSMEG_6033|hypothetical	Membrane	PE-PGRS family protein
MSMEG_6251|MSMEG_6251|conserved	Membrane	Conserved protein
MSMEG_2433|MSMEG_2433|D-alanyl-D-alanine	Periplasm	D-alanyl-D-alanine carboxypeptidase DacB2
MSMEG_3528|MSMEG_3528|ErfK/YbiS/YcfS/YnhG	Periplasm	L,D-transpeptidase 1
MSMEG_4533|MSMEG_4533|sulfate-binding	Periplasm	Probable sulfate-binding lipoprotein SubI
MSMEG_6281|MSMEG_6281|N-acetylmuramoyl-L-alanine	Periplasm	N-acetylmuramoyl-L-alanine amidase Rv3717
MSMEG_6385|MSMEG_6385|putative	Periplasm	Decaprenylphosphoryl-2-keto-beta-D-erythro-pentose reductase
MSMEG_0002|MSMEG_0002|6-phosphogluconate	Membrane
MSMEG_0224|MSMEG_0224|O-methyltransferase	Membrane	Catechol O-methyltransferase
MSMEG_0229|ilvD|dihydroxy-acid	Membrane	Dihydroxy-acid dehydratase
MSMEG_0234|MSMEG_0234|metallopeptidase|666	Membrane	Probable zinc metalloprotease Zmp1
MSMEG_0740|MSMEG_0740|glycosyl	Membrane	Conserved protein
MSMEG_0935|MSMEG_0935|2,3-bisphosphoglycerate-dependent	Membrane	2,3-bisphosphoglycerate-dependent phosphoglycerate mutase
MSMEG_2290|MSMEG_2290|transcriptional;MSMEG_1010|MSMEG_1010|transcriptional	Membrane	Possible transcriptional regulatory protein (Probably TetR-family)
MSMEG_2299|MSMEG_2299|ribonucleoside-diphosphate;MSMEG_1019|MSMEG_1019|ribonucleoside-diphosphate	Membrane	Ribonucleoside-diphosphate reductase subunit alpha
MSMEG_2327|MSMEG_2327|nudix;MSMEG_1047|MSMEG_1047|nudix	Membrane	Conserved protein
MSMEG_1075|menB|naphthoate	Membrane	1,4-dihydroxy-2-naphthoyl-CoA synthase
MSMEG_1133|MSMEG_1133|bifunctional	Membrane	onaprenyl diphosphate synthase
MSMEG_1340|MSMEG_1340|conserved	Membrane	UPF0336 protein
MSMEG_1397|MSMEG_1397|transcriptional	Membrane	Uncharacterized HTH-type transcriptional regulator Rv0681
MSMEG_1423|MSMEG_1423|radical	Membrane	Mycofactocin maturase MftC
MSMEG_1424|MSMEG_1424|FMN-dependent	Membrane	Pre-mycofactocin synthase
MSMEG_1451|MSMEG_1451|arylsulfatase|783	Membrane	Possible arylsulfatase AtsA (Aryl-sulfate sulphohydrolase) (Arylsulphatase)
MSMEG_1498|mmsA|methylmalonate-semialdehyde	Membrane	methylmalonate-semialdehyde dehydrogenase (CoA acylating)
MSMEG_1557|rpsI|ribosomal	Membrane	Small ribosomal subunit protein uS9
MSMEG_1602|guaB|inosine-5'-monophosphate	Membrane	Inosine-5'-monophosphate dehydrogenase
MSMEG_1603|MSMEG_1603|IMP	Membrane	Uncharacterized oxidoreductase Rv3410c								1106
MSMEG_1669|sdhB|succinate	Membrane	Succinate dehydrogenase iron-sulfur subunit						Unknown	44.4846	492	1106
MSMEG_1734|MSMEG_1734|conserved	Membrane	Conserved protein						Periplasm	0.45208	324	1106
MSMEG_1813|MSMEG_1813|propionyl-CoA	Membrane	Biotin-dependent acetyl-/propionyl-coenzyme A carboxylase beta5 subunit						Membrane	14.9186	165	1106
MSMEG_2033|MSMEG_2033|oxidoreductase,	Membrane	Probable NADPH quinone oxidoreductase FadB4 (NADPH:quinone reductase) (Zeta-crystallin)						Extracellular region	3.61664	48	1106
MSMEG_2107|MSMEG_2107|conserved	Membrane	Conserved protein						Cytosplasm	29.2948	40	1106
MSMEG_2367|MSMEG_2367|aspartyl/glutamyl-tRNA(Asn/Gln)	Membrane	Aspartyl/glutamyl-tRNA(Asn/Gln) amidotransferase subunit B						Cell wall	2.80289	31	1106
MSMEG_2388|leuD|3-isopropylmalate	Membrane	3-isopropylmalate dehydratase small subunit						Secreted	4.33996	5	1106
MSMEG_2391|ppk|polyphosphate	Membrane	Polyphosphate kinase
MSMEG_2403|recG|ATP-dependent	Membrane	ATP-dependent DNA helicase RecG
MSMEG_2421|MSMEG_2421|conserved	Membrane	Uncharacterized protein Rv2923c
MSMEG_2426|MSMEG_2426|nitrogen	Membrane	Nitrogen regulatory protein P-II
MSMEG_2511|MSMEG_2511|siderophore	Membrane	Uncharacterized protein Rv2895c
MSMEG_2580|ispG|4-hydroxy-3-methylbut-2-en-1-yl	Membrane	4-hydroxy-3-methylbut-2-en-1-yl diphosphate synthase (flavodoxin)
MSMEG_2597|MSMEG_2597|aldehyde	Membrane	Probable aldehyde dehydrogenase AldC
MSMEG_2771|MSMEG_2771|TrkA	Membrane	Trk system potassium uptake protein TrkA
MSMEG_2782|MSMEG_2782|conserved	Membrane	Coproheme decarboxylase
MSMEG_2937|MSMEG_2937|pyridoxine	Membrane	Pyridoxal 5'-phosphate synthase subunit PdxS
MSMEG_2974|MSMEG_2974|peptidyl-prolyl	Membrane	Probable peptidyl-prolyl cis-trans isomerase B
MSMEG_3054|coaBC|phosphopantothenoylcysteine	Membrane	Coenzyme A biosynthesis bifunctional protein CoaBC
MSMEG_3081|MSMEG_3081|conserved	Membrane	Probable cell division protein WhiA
MSMEG_3100|opcA|OpcA	Membrane	OXPP cycle protein OpcA
MSMEG_3124|sufC|FeS	Membrane	Probable conserved ATP-binding protein ABC transporter
MSMEG_3125|MSMEG_3125|cysteine	Membrane	Probable cysteine desulfurase
MSMEG_3147|moxR|ATPase,	Membrane	Chaperone MoxR1
MSMEG_3151|MSMEG_3151|[NADH]	Membrane	Enoyl-[acyl-carrier-protein] reductase [NADH]
MSMEG_3217|trpE|anthranilate	Membrane	Anthranilate synthase component 1
MSMEG_3512|MSMEG_3512|competence	Membrane	CinA-like protein
MSMEG_3619|MSMEG_3619|short	Membrane	Putative oxidoreductase Rv1856c
MSMEG_3620|MSMEG_3620|conserved	Membrane	Possible oxidoreductase
MSMEG_3645|MSMEG_3645|conserved	Membrane	Uncharacterized protein Rv1829
MSMEG_3791|rplT|ribosomal	Membrane	Large ribosomal subunit protein bL20
MSMEG_3811|MSMEG_3811|universal	Membrane	Universal stress protein Rv1636
MSMEG_3839|MSMEG_3839|DNA	Membrane	DNA polymerase I
MSMEG_3890|MSMEG_3890|proteasome	Membrane	Pup--protein ligase
MSMEG_3906|MSMEG_3906|tRNA	Membrane	tRNA (adenine(58)-N(1))-methyltransferase TrmI
MSMEG_4270|MSMEG_4270|adenosine	Membrane	Adenosine kinase
MSMEG_4272|MSMEG_4272|HesB/YadR/YfhF	Membrane	Protein Rv2204c
MSMEG_4535|MSMEG_4535|glycoside	Membrane	Trehalase
MSMEG_4692|MSMEG_4692|conserved	Membrane	Uncharacterized protein Rv2468c
MSMEG_4901|rph|ribonuclease	Membrane	Ribonuclease PH
MSMEG_4957|MSMEG_4957|homoserine	Membrane	Homoserine dehydrogenase
MSMEG_4985|MSMEG_4985|carbonic	Membrane	Beta-carbonic anhydrase 1
MSMEG_5037|MSMEG_5037|oxidoreductase,;MSMEG_0301|MSMEG_0301|oxidoreductase,	Membrane	Probable oxidoreductase
MSMEG_5073|MSMEG_5073|O-methyltransferase,	Membrane	Probable O-methyltransferase Rv1220c
MSMEG_5121|MSMEG_5121|aminotransferase,	Membrane	Probable aminotransferase Rv1178
MSMEG_5129|MSMEG_5129|N-Acetyl-1-D-myo-Inosityl-2-Amino-2-Deoxy-alpha-	Membrane	1D-myo-inositol 2-acetamido-2-deoxy-alpha-D-glucopyranoside deacetylase
MSMEG_5183|MSMEG_5183|3-Hydroxyacyl-CoA	Membrane	Uncharacterized oxidoreductase Rv1144
MSMEG_5245|MSMEG_5245|universal	Membrane	Has 2 homologue:Universal stress protein Rv2028c:Universal stress protein Rv3134c
MSMEG_5277|MSMEG_5277|probable	Membrane	Probable enoyl-CoA hydratase EchA8
MSMEG_5413|MSMEG_5413|exopolyphosphatase|316	Membrane	Exopolyphosphatase 2
MSMEG_5435|MSMEG_5435|acyl-CoA	Membrane	Putative ligase Rv1013
MSMEG_5471|galU|UTP-glucose-1-phosphate	Membrane	UTP--glucose-1-phosphate uridylyltransferase
MSMEG_5485|MSMEG_5485|molybdopterin	Membrane	MoaB/Mog domain-containing protein
MSMEG_5639|MSMEG_5639|enoyl-CoA	Membrane	Probable enoyl-CoA hydratase EchA6
MSMEG_5721|MSMEG_5721|acetyl-CoA	Membrane	Putative acyltransferase Rv0859
MSMEG_6059|MSMEG_6059|conserved	Membrane	Has 2 homologues:Uncharacterized protein Rv0968:Rv1993c
MSMEG_6076|ispD|2-C-methyl-D-erythritol	Membrane	2-C-methyl-D-erythritol 4-phosphate cytidylyltransferase
MSMEG_6086|MSMEG_6086|antibiotic	Membrane	Heme oxygenase (mycobilin-producing)
MSMEG_6142|MSMEG_6142|nucleoside-diphosphate-sugar	Membrane	UDP-glucose 4-epimerase
MSMEG_6193|MSMEG_6193|anion-transporting	Membrane	Putative ATPase Rv3679
MSMEG_6284|MSMEG_6284|cyclopropane-fatty-acyl-phospholipid	Membrane	Probable fatty acid methyltransferase Rv3720
MSMEG_6337|MSMEG_6337|Phosphotransferase	Membrane	Possible acyl-CoA dehydrogenase FadE36
MSMEG_6353|MSMEG_6353|delta3,5-delta2,4-dienoyl-CoA	Membrane	Possible enoyl-CoA hydratase EchA21 (Enoyl hydrase) (Unsaturated acyl-CoA hydratase) (Crotonase)
MSMEG_6365|MSMEG_6365|conserved	Membrane	Bacterial proteasome activator
MSMEG_6391|MSMEG_6391|propionyl-CoA	Membrane	Biotin-dependent long chain acyl-coenzyme A carboxylase beta4 subunit
MSMEG_6393|MSMEG_6393|acyl-CoA	Membrane	Long-chain-fatty-acid--AMP ligase FadD32
MSMEG_6408|MSMEG_6408|acyltransferase;MSMEG_6409|MSMEG_6409|acyltransferase	Membrane	Possible acyltransferase
MSMEG_6434|MSMEG_6434|conserved	Membrane	Conserved protein
MSMEG_6499|MSMEG_6499|conserved	Membrane	Conserved protein
MSMEG_6575|MSMEG_6575|beta-lactamase|409	Membrane	Probable lipase LipE
MSMEG_6897|rpsF|ribosomal	Membrane	Small ribosomal subunit protein bS6
MSMEG_6907|MSMEG_6907|MmcI	Membrane	Possible oxidoreductase
MSMEG_6913|MSMEG_6913|putative	Membrane	Possible transcriptional regulatory protein (Probably MarR-family)
MSMEG_2389|hup|DNA-binding	Screted	DNA-binding protein HupB
MSMEG_0065|MSMEG_0065|conserved	Secreted	ESAT-6-like protein EsxB
MSMEG_0066|MSMEG_0066|early	Secreted	6 kDa early secretory antigenic target
MSMEG_0076|MSMEG_0076|antigen	Secreted	ESX-1 secretion-associated protein EspB
MSMEG_0242|MSMEG_0242|conserved	Secreted	Heme-binding protein Rv0203
MSMEG_0965|MSMEG_0965|porin|211;MSMEG_5483|MSMEG_5483|porin|215;MSMEG_0520|MSMEG_0520|porin|215;MSMEG_6057|MSMEG_6057|MspD	Secreted	No homolgue: all are porins
MSMEG_0635|MSMEG_0635|putative	Secreted	Possible conserved exported protein
MSMEG_0779|MSMEG_0779|short-chain	Secreted	No homologue: 3-oxoacyl-[acyl-carrier-protein] reductase MabA
MSMEG_1263|MSMEG_1263|conserved	Secreted	No homologue:Secreted protein
MSMEG_1526|MSMEG_1526|probable	secreted	Probable carboxylesterase Culp2
MSMEG_1529|MSMEG_1529|serine	Secreted	No homologue:Cutinase
MSMEG_2095|MSMEG_2095|serine	Secreted	Probable carboxylesterase Culp3
MSMEG_2111|MSMEG_2111|chorismate	Secreted	Secreted chorismate mutase
MSMEG_2659|ald|alanine	Secreted	Alanine dehydrogenase
MSMEG_3070|MSMEG_3070|LprG	secreted	Lipoarabinomannan carrier protein LprG
MSMEG_3145|MSMEG_3145|secreted	secreted	Peptidoglycan endopeptidase RipA
MSMEG_3150|fabG|3-oxoacyl-(acyl-carrier-protein)	secreted	3-oxoacyl-[acyl-carrier-protein] reductase MabA
MSMEG_3543|MSMEG_3543|soluble	Secreted	Soluble secreted antigen MPT53
MSMEG_3580|MSMEG_3580|antigen	Secreted	Diacylglycerol acyltransferase/mycolyltransferase Ag85C
MSMEG_3618|MSMEG_3618|alanine	Secreted	Alanine and proline-rich secreted protein Apa
MSMEG_3880|MSMEG_3880|nitrilase/cyanide	Secreted	F420H(2)-dependent biliverdin reductase
MSMEG_3903|MSMEG_3903|Low	Secreted	Low molecular weight antigen MTB12
MSMEG_4295|MSMEG_4295|hydrolase,	Secreted	Carboxylesterase B
MSMEG_5486|MSMEG_5486|peptidase	Secreted	Serine protease PepD
MSMEG_5617|MSMEG_5617|immunogenic	Secreted	Immunogenic protein MPT63
MSMEG_5830|MSMEG_5830|29	Secreted	Type 1 encapsulin shell protein
MSMEG_5851|MSMEG_5851|putative	Secreted	Acyl-CoA:diacylglycerol acyltransferase
MSMEG_6114|ppa|inorganic	Secreted	Inorganic pyrophosphatase
MSMEG_6180|MSMEG_6180|secreted	Secreted	Possible protease
MSMEG_6396|MSMEG_6396|antigen	Secreted	MPT51/MPB51 antigen
MSMEG_6398|MSMEG_6398|antigen	Secreted	Has 2 homologue:Diacylglycerol acyltransferase/mycolyltransferase Ag85B
MSMEG_6399|MSMEG_6399|antigen	Secreted	No homologue:Antigen 85-C
MSMEG_6427|MSMEG_6427|[Mn]	Secreted	Superoxide dismutase [Fe]
MSMEG_6636|MSMEG_6636|[Mn]	Secreted	Superoxide dismutase [Fe]
MSMEG_1136|MSMEG_1136|conserved	Secreted	No homologue:Secreted protein
MSMEG_0063|MSMEG_0063|PE	Secreted	PE family immunomodulator PE35
MSMEG_0064|MSMEG_0064|ppe	Secreted	PPE family immunomodulator PPE68
MSMEG_0114|MSMEG_0114|extracellular	Secreted	Extracellular solute-binding protein, family protein 3
MSMEG_0289|MSMEG_0289|alpha/beta	Secreted	Esterase LipC
MSMEG_2331|MSMEG_2331|immunogenic;MSMEG_1051|MSMEG_1051|immunogenic	Secreted	Esterase Rv3036c
MSMEG_1528|MSMEG_1528|cutinase|224	Secreted	Phospholipase Culp4
MSMEG_3489|MSMEG_3489|conserved	Secreted	GDSL lipase Rv0518
MSMEG_5878|MSMEG_5878|serine	Secreted	Probable carboxylesterase Culp7
MSMEG_2078|MSMEG_2078|antigen	Secreted	Has two homologues:Diacylglycerol acyltransferase/mycolyltransferase Ag85B:
MSMEG_0423|MSMEG_0423|conserved	Secreted	No homologue:Secreted protein
MSMEG_0042|MSMEG_0042|TetR-family	Unknown	DNA binding
MSMEG_0049|MSMEG_0049|pirin	Unknown	Unknown: Pirin domain containg proteins involve in Oxidoreductase
MSMEG_0084|MSMEG_0084|phosphocarrier	Unknown	No Homologue:Phosphocarrier protein hpr
MSMEG_0091|MSMEG_0091|putative	Unknown	No homologue:DNA binding/Transcriptional regulator
MSMEG_0102|MSMEG_0102|putative	Unknown	Unknown function: Propable Oxidoreductase
MSMEG_0108|MSMEG_0108|acyl-CoA	Unknown	Unknown:Acyl-CoA dAcyl-CoA dehydrogenaseehydrogenase
MSMEG_0119|MSMEG_0519|MSMEG_0519|conserved	Unknown	Both areUncharacterized protein
MSMEG_0127|MSMEG_0127|oxidoreductase,	Unknown	Probable zinc-type alcohol dehydrogenase (E subunit) AdhE1
MSMEG_0129|MSMEG_0129|cyclase/dehydrase	Unknown	Conserved protein TB18.5
MSMEG_0138|MSMEG_0138|virulence	Unknown	Mtb has two homologues:Rv0173,Rv0593:Possible Mce-family lipoprotein LprK (Mce-family lipoprotein Mce1E)
MSMEG_0166|MSMEG_0166|GntR-family	Unknown	GntR-family protein transcriptional regulator
MSMEG_0181|MSMEG_0181|alpha-ketoglutarate-dependent	Unknown	Alpha-ketoglutarate-dependent taurine dioxygenase
MSMEG_0187|MSMEG_0187|acetyltransferase|158	Unknown	Acetyltransferase
MSMEG_0194|MSMEG_0194|serine	Unknown	Serine esterase, cutinase family protein
MSMEG_0210|MSMEG_0210|LprO	Unknown	Possible lipoprotein LprO
MSMEG_0216|MSMEG_0216|3-hydroxyacyl-CoA	Unknown	3-hydroxyacyl-CoA dehydrogenase
MSMEG_0231|MSMEG_0231|conserved	Unknown	Conserved hypothetical:UPF0045 protein Rv1898
MSMEG_0238|MSMEG_0238|O-acetylhomoserine/O-acetylserine	Unknown	No homologue: O-acetylhomoserine/O-acetylserine sulfhydrylase
MSMEG_0239|MSMEG_0239|O-acetylhomoserine/O-acetylserine	Unknown	No homologue: O-acetylhomoserine/O-acetylserine sulfhydrylase
MSMEG_0243|MSMEG_0243|conserved	Unknown	Haemophore haem-binding domain-containing protein
MSMEG_0282|MSMEG_0282|conserved	Unknown	No homologue:Ethyl tert-butyl ether degradation protein EthD
MSMEG_0312|eda|2-dehydro-3-deoxyphosphogluconate	Unknown	No homologue: 2-dehydro-3-deoxy-phosphogluconate aldolase
MSMEG_0356|MSMEG_0356|acetyltransferase|98	Unknown	No homologue
MSMEG_0366|MSMEG_0366|hypothetical	Unknown	Uncharacterized protein
MSMEG_0370|MSMEG_0370|conserved	Unknown	No homologue:Nuclease
MSMEG_0372|MSMEG_0372|oxidoreductase,	Unknown	Lipidmetabolism: 3-oxoacyl-[acyl-carrier-protein] reductase [NADH]
MSMEG_0383|MSMEG_0383|conserved	Unknown	No homologue but in uniprot its shows rv1174c: Hemophore related protein
MSMEG_0388|tylF|Macrocin-O-methyltransferase|240	Unknown	Macrocin-O-methyltransferase
MSMEG_0400|MSMEG_0400|peptide	Unknown	Peptide synthetase
MSMEG_0402|MSMEG_0402|linear	Unknown	Linear gramicidin synthetase subunit D
MSMEG_0408|MSMEG_0408|type	Unknown	Polyketide synthase
MSMEG_0409|MSMEG_0409|Condensation	Unknown	Acyltransferase PapA3
MSMEG_0415|MSMEG_0415|NADH-fmn	Unknown	Possible oxidoreductase
MSMEG_0416|MSMEG_0416|hypothetical	Unknown	No homologue:Uncharacterized protein
MSMEG_0441|MSMEG_0441|conserved	Unknown	Mycothiol-dependent maleylpyruvate isomerase metal-binding domain-containing protein
MSMEG_0445|MSMEG_0445|amidohydrolase	Unknown	No homologue: Amidohydrolase family protein
MSMEG_0456|MSMEG_0456|DNA	Unknown	No homologue: Topoisomerase subunit TopoM
MSMEG_0457|MSMEG_0457|DNA	Unknown	No homologue: Topoisomerase subunit TopoN
MSMEG_0464|MSMEG_0464|phosphomethylpyrimidine	Unknown	No homologue: pyridoxal kinase
MSMEG_0472|MSMEG_0472|putative	Unknown	No homologue:Lipoprotein
MSMEG_0479|MSMEG_0479|hypothetical	Unknown	No homolgue:3-keto-disaccharide hydrolase domain-containing protein
MSMEG_0531|MSMEG_0531|putative	Unknown	No homologue: Acyl-CoA dehydrogenase
MSMEG_0532|MSMEG_0532|transcriptional	Unknown	No homologue:Transcriptional regulator, TetR family protein
MSMEG_0536|MSMEG_0536|intracellular	Unknown	No homologue:Intracellular protease, PfpI family protein
MSMEG_0539|MSMEG_0539|transcriptional	Unknown	No homologue:Transcriptional regulator, Crp/Fnr family protein
MSMEG_0550|MSMEG_0550|sulfonate	Unknown	No homologue:Sulfonate binding protein
MSMEG_0561|MSMEG_0561|putative	Unknown	No homologue:TetR family protein receptor protein
MSMEG_0572|MSMEG_0572|conserved	Unknown	No homologue:Sulfur reduction protein DsrE
MSMEG_0602|MSMEG_0602|hypothetical	Unknown	No homologue:Uncharacterized protein
MSMEG_0636|MSMEG_0636|conserved	Unknown	Conserved protein/Rv0310c
MSMEG_0640|MSMEG_0640|oligopeptide	Unknown	No homologue:Oligopeptide transport ATP-binding protein OppD
MSMEG_0643|MSMEG_0643|extracellular	Unknown	No homologue:Extracellular solute-binding protein, family protein 5, putative
MSMEG_0678|dcd|deoxycytidine	Unknown	dCTP deaminase, dUMP-forming
MSMEG_0683|MSMEG_0683|conserved	Unknown	SnoaL-like domain-containing protein
MSMEG_0692|MSMEG_0692|conserved	Unknown	Molecular chaperone
MSMEG_0702|MSMEG_0702|monooxygenase|310	Unknown	No homologue:Monooxygenase
MSMEG_0704|MSMEG_0704|LpqJ	Unknown	Probable lipoprotein LpqJ
MSMEG_0717|MSMEG_0717|aldose	Unknown	Aldose 1-epimerase subfamily protein
MSMEG_0741|MSMEG_0741|conserved	Unknown	No homologue:Luciferase-like domain-containing protein
MSMEG_0754|MSMEG_0754|conserved	Unknown	No homologue:Conserved protein
MSMEG_0768|MSMEG_0768|conserved	Unknown	Conserved protein
MSMEG_0775|MSMEG_0775|metallo-beta-lactamase	Unknown	Beta lactamase like protein
MSMEG_0790|MSMEG_0790|hydrolase,	Unknown	Putative 8-oxo-dGTP diphosphatase 3
MSMEG_0832|def|peptide	Unknown	Peptide deformylase
MSMEG_0859|MSMEG_0859|transcriptional	Unknown	No homologue:Transcriptional regulator, TetR family protein
MSMEG_0863|MSMEG_0863|short	Unknown	No homologue:Short chain dehydrogenase
MSMEG_0877|MSMEG_0877|dihydrodipicolinate	Unknown	No homologue:Dihydrodipicolinate synthase
MSMEG_0882|MSMEG_0882|conserved	Unknown	Uncharacterized protein Rv0441c
MSMEG_0884|MSMEG_0884|glyoxalase	Unknown	Glyoxalase family protein
MSMEG_0887|MSMEG_0887|conserved	Unknown	Chorismate synthase
MSMEG_0901|MSMEG_0901|conserved	Unknown	DUF779 domain-containing protein
MSMEG_0944|MSMEG_0944|DNA	Unknown	No homologue:DNA binding domain, excisionase family protein
MSMEG_0948|MSMEG_0948|conserved	Unknown	No homologue:UPF0336 protein MSMEG_0948
MSMEG_0954|hemD|uroporphyrinogen-III	Unknown	No hologue:Uroporphyrinogen-III synthase
MSMEG_0964|MSMEG_0964|pyridoxamine	Unknown	No homologue:Pyridoxamine 5'-phosphate oxidase family protein
MSMEG_0989|MSMEG_0989|conserved	Unknown	No homologue:Uncharacterized protein
MSMEG_2308|MSMEG_1028|geranylgeranyl	Unknown	Geranylgeranyl reductase
MSMEG_2318|MSMEG_2318|GTP;MSMEG_1038|MSMEG_1038|GTP	Unknown	No homologue:GTP cyclohydrolase II
MSMEG_2321|serB|phosphoserine;MSMEG_1041|serB|phosphoserine	Unknown	phosphoserine phosphatase
MSMEG_2322|MSMEG_2322|hypothetical;MSMEG_1042|MSMEG_1042|hypothetical	Unknown	Intersectin-EH binding protein Ibp1
MSMEG_2329|MSMEG_2329|methyltransferase,;MSMEG_1049|MSMEG_1049|methyltransferase,	Unknown	Conserved protein
MSMEG_1060|MSMEG_1060|putative	Unknown	Lsr2 protein
MSMEG_1061|MSMEG_1061|phosphohydrolase|204	Unknown	Phosphohydrolase
MSMEG_1076|MSMEG_1076|conserved	Unknown	No homologue:Acid stress chaperone HdeA
MSMEG_1089|MSMEG_1089|hypothetical	Unknown	No homologue:Uncharacterized protein
MSMEG_1090|MSMEG_1090|amidase|468	Unknown	No homologue:Amidase
MSMEG_1150|MSMEG_1150|conserved	Unknown	no homologue:DUF3298 domain-containing protein
MSMEG_1157|MSMEG_1157|short	Unknown	No homologue:Short chain dehydrogenase
MSMEG_1176|MSMEG_1176|hypothetical	Unknown	No homologue:PE-PPE domain-containing protein
MSMEG_1184|MSMEG_1184|serine	Unknown	No homologue:Serine esterase, cutinase family protein
MSMEG_1210|MSMEG_1210|conserved	Unknown	No homologue:HTH OST-type domain-containing protein
MSMEG_1215|MSMEG_1215|serine/threonine-protein	Unknown	No homologue:Serine/threonine-protein kinase PknE, putative
MSMEG_1237|MSMEG_1237|hypothetical	Unknown	No homologue:PASTA domain-containing protein
MSMEG_1247|MSMEG_1247|conserved	Unknown	No homologue:DUF3320 domain-containing protein
MSMEG_1264|MSMEG_1264|prophage	Unknown	No homologue:Prophage Lp1 protein 5
MSMEG_1265|MSMEG_1265|conserved	Unknown	No homologue:SIR2-like domain-containing protein
MSMEG_1279|MSMEG_1279|conserved	Unknown	No homologue:Uncharacterized protein
MSMEG_1296|MSMEG_1296|uricase|299	Unknown	No homologue:Uricase
MSMEG_1298|MSMEG_1298|guanine	Unknown	No homologue:Guanine deaminase
MSMEG_1339|rpmG|ribosomal	Unknown	Uncharacterized protein
MSMEG_1341|MSMEG_1341|MaoC	Unknown	(3R)-hydroxyacyl-ACP dehydratase subunit HadB
MSMEG_1350|MSMEG_1350|cyclopropane-fatty-acyl-phospholipid	Unknown	No homologue:Cyclopropane-fatty-acyl-phospholipid synthase 1
MSMEG_1383|MSMEG_1383|endonuclease	Unknown	Probable endonuclease 4
MSMEG_1392|MSMEG_1392|alcohol	Unknown	Alcohol dehydrogenase, class IV
MSMEG_1393|MSMEG_1393|conserved	Unknown	Conserved threonine rich protein
MSMEG_1394|MSMEG_1394|probable	Unknown	Probable conserved transmembrane protein
MSMEG_1403|MSMEG_1403|cutinase	Unknown	No homologue:Cutinase superfamily protein
MSMEG_1475|MSMEG_1475|conserved	Unknown	No homologue:Luciferase-like domain-containing protein
MSMEG_1482|MSMEG_1482|methyltransferase|304	Unknown	No homologue:Putative S-adenosyl-L-methionine-dependent methyltransferase MSMEG_1482/MSMEI_1446
MSMEG_1513|MSMEG_1513|conserved	Unknown	No homologue:Luciferase-like domain-containing protein
MSMEG_1516|MSMEG_1516|thioredoxin	Unknown	No homologue:Thioredoxin reductase
MSMEG_1543|MSMEG_1543|eptc-inducible	Unknown	No homologue:Eptc-inducible aldehyde dehydrogenase
MSMEG_1544|MSMEG_1544|PduO	Unknown	No homologue:PduO protein
MSMEG_1546|MSMEG_1546|coenzyme	Unknown	No homologue:Coenzyme B12-dependent glycerol dehydrogenase small subunit
MSMEG_1547|MSMEG_1547|glycerol	Unknown	No homologue:Glycerol dehydratase large subunit
MSMEG_1548|MSMEG_1548|propanediol	Unknown	No homologue:Propanediol utilization: dehydratase, medium subunit
MSMEG_1554|eutC|ethanolamine	Unknown	No homologue:Ethanolamine ammonia-lyase small subunit
MSMEG_1629|MSMEG_1629|hypothetical	Unknown	No homologue:Uncharacterized protein
MSMEG_1634|MSMEG_1634|probable	Unknown	No homologue:Probable forkhead-associated protein
MSMEG_1635|MSMEG_1635|nitroreductase	Unknown	Possible oxidoreductase
MSMEG_1652|MSMEG_1652|O-acetylhomoserine	Unknown	Probable O-acetylhomoserine sulfhydrylase MetC (Homocysteine synthase) (O-acetylhomoserine (Thiol)-lyase) (OAH sulfhydrylase) (O-acetyl-L-homoserine sulfhydrylase)
MSMEG_1662|MSMEG_1662|taurine-pyruvate	Unknown	Probable aminotransferase Rv3329
MSMEG_1665|MSMEG_1665|aldehyde	Unknown	Aldehyde dehydrogenase (NAD) family protein
MSMEG_1679|MSMEG_1679|AmiB|385	Unknown	No homologue:Peptidase M20 domain-containing protein 2
MSMEG_1680|MSMEG_1680|conserved	Unknown	No homologue:Fimbrial assembly protein FimA
MSMEG_1681|MSMEG_1681|endoribonuclease	Unknown	No homologue:Endoribonuclease L-PSP superfamily protein
MSMEG_1682|MSMEG_1682|flavin-containing	Unknown	No homologue:Flavin-containing monooxygenase FMO
MSMEG_1684|MSMEG_1684|conserved	Unknown	Conserved protein
MSMEG_1704|MSMEG_1704|ABC	Unknown	No homologue:ABC transporter
MSMEG_1712|MSMEG_1712|ABC	Unknown	No homologue:ABC transporter periplasmic-binding protein YtfQ
MSMEG_1735|MSMEG_1735|dihydrolipoamide	Unknown	NAD(P)H dehydrogenase (quinone)
MSMEG_1758|MSMEG_1758|hypothetical	Unknown	No homologue:Ribonuclease
MSMEG_1762|MSMEG_1762|piperideine-6-carboxylic	Unknown	aldehyde dehydrogenase (NAD(+))
MSMEG_1764|MSMEG_1764|L-lysine-epsilon	Unknown	Probable L-lysine-epsilon aminotransferase
MSMEG_1770|MSMEG_1770|conserved	Unknown	No homologue:Uncharacterized protein
MSMEG_1790|MSMEG_1790|conserved	Unknown	No homologue:Rho termination factor N-terminal domain-containing protein
MSMEG_1803|MSMEG_1803|RsbW	Unknown	Anti-sigma-F factor RsbW
MSMEG_1812|MSMEG_1812|conserved	Unknown	Acetyl-/propionyl-coenzyme A carboxylase AccE5
MSMEG_1887|MSMEG_1887|hypothetical	Unknown	No homologue:PASTA domain-containing protein
MSMEG_1900|MSMEG_1900|D-alanyl-D-alanine	Unknown	No homologue:D-alanyl-D-alanine carboxypeptidase family protein
MSMEG_1917|MSMEG_1917|conserved	Unknown	Biotinylated protein TB7.3
MSMEG_1922|aroQ|3-dehydroquinate	Unknown	No homologue:3-dehydroquinate dehydratase
MSMEG_1934|MSMEG_1934|ATP-binding	Unknown	Conserved protein TB9.4
MSMEG_1947|MSMEG_1947|conserved	Unknown	Putative glutaredoxin Rv3198.1
MSMEG_1950|MSMEG_1950|conserved	Unknown	CsbD family protein
MSMEG_1977|MSMEG_1977|alcohol	Unknown	No homologue:Alcohol dehydrogenase
MSMEG_1996|MSMEG_1996|N5,N10-	Unknown	No homologue:N5,N10-methylenetetrahydromethanopterin reductase-related protein
MSMEG_2010|MSMEG_2010|stress	Unknown	No homologue:Stress responsive A/B Barrel Domain superfamily protein
MSMEG_2017|MSMEG_2017|transcriptional	Unknown	No homologue:Transcriptional regulator, MerR family protein
MSMEG_2026|MSMEG_2026|short	Unknown	No homologue:Short chain dehydrogenase
MSMEG_2027|MSMEG_2027|conserved	Unknown	No homologue:Nitroreductase
MSMEG_2079|MSMEG_2079|alcohol	Unknown	No homologue:Alcohol dehydrogenase
MSMEG_2092|MSMEG_2092|D-aminopeptidase|367	Unknown	No homologue:D-aminopeptidase
MSMEG_2118|nagB|glucosamine-6-phosphate	Unknown	No homologue:Glucosamine-6-phosphate deaminase
MSMEG_2122|MSMEG_2122|dihydroxyacetone	Unknown	No homologue:Dihydroxyacetone kinase, L subunit
MSMEG_2123|dhaK|dihydroxyacetone	Unknown	No homologue:Dihydroxyacetone kinase, DhaK subunit
MSMEG_2174|MSMEG_2174|superfamily	Unknown	No homologue:Superfamily protein I DNA or RNA helicase
MSMEG_2200|purU|formyltetrahydrofolate	Unknown	Formyltetrahydrofolate deformylase
MSMEG_2201|MSMEG_2201|ZbpA	Unknown	3-hydroxyacyl-thioester dehydratase Z
MSMEG_2206|fabG|3-oxoacyl-(acyl-carrier-protein)	Unknown	Uncharacterized oxidoreductase Rv1350
MSMEG_2261|MSMEG_2261|hypothetical	Unknown	No homologue:DUF1641 domain-containing protein
MSMEG_2263|hybC|hydrogenase-2,	Unknown	No homologue:Hydrogenase-2, large subunit
MSMEG_2274|hypC|hydrogenase	Unknown	No homologue:Hydrogenase assembly chaperone HypC/HupF
MSMEG_2365|MSMEG_2365|glutamyl-tRNA(Gln)	Unknown	Glutamyl-tRNA(Gln) amidotransferase subunit A
MSMEG_2381|MSMEG_2381|conserved	Unknown	No homologue:Peptidase S9 prolyl oligopeptidase catalytic domain-containing protein
MSMEG_2390|MSMEG_2390|hydrolase,	Unknown	8-oxo-(d)GTP phosphatase
MSMEG_2394|MSMEG_2394|putative	Unknown	Cystathionine gamma-synthase
MSMEG_2400|rpmB|ribosomal	Unknown	No homologue:Large ribosomal subunit protein bL28
MSMEG_2408|MSMEG_2408|2,5-diketo-D-gluconic	Unknown	Aldo-keto reductase MSMEG_2408/MSMEI_2347
MSMEG_2416|MSMEG_2416|conserved	Unknown	Uncharacterized protein Rv2927c
MSMEG_2422|MSMEG_2422|acylphosphatase|98	Unknown	Acylphosphatase
MSMEG_2432|MSMEG_2432|D-alanyl-D-alanine	Unknown	No homologue:D-alanyl-D-alanine carboxypeptidase
MSMEG_2434|MSMEG_2434|conserved	Unknown	Uncharacterized protein Rv2910c
MSMEG_2449|mmsA|methylmalonate-semialdehyde	Unknown	No homologue:methylmalonate-semialdehyde dehydrogenase (CoA acylating)
MSMEG_2450|MSMEG_2450|adenosylmethionine--8-amino-7-oxononanoate	Unknown	No homologue:Adenosylmethionine--8-amino-7-oxononanoate transaminase
MSMEG_2451|MSMEG_2451|HAD-superfamily	Unknown	No homologue:HAD-superfamily protein hydrolase, subfamily protein IIA
MSMEG_2466|MSMEG_2466|glutaryl-CoA;MSMEG_6686|MSMEG_6686|glutaryl-CoA	Unknown	No homologue:Glutaryl-CoA dehydrogenase
MSMEG_2468|MSMEG_2468|L-carnitine	Unknown	No homologue:Major facilitator superfamily protein
MSMEG_2487|MSMEG_2487|4-aminobutyrate	Unknown	No homologue:4-aminobutyrate aminotransferase
MSMEG_2498|MSMEG_2498|conserved	Unknown	No homologue:DUF3830 domain-containing protein
MSMEG_2516|MSMEG_2516|putative	Unknown	Possible oxidoreductase
MSMEG_2526|MSMEG_2526|copper	Unknown	No homologue:Amine oxidase
MSMEG_2528|MSMEG_2528|glycerate	Unknown	No homologue:Glycerate kinase
MSMEG_2571|MSMEG_2571|cupin	Unknown	No homologue:Cupin 2, conserved barrel
MSMEG_2598|MSMEG_2598|short	Unknown	Probable short-chain type dehydrogenase/reductase
MSMEG_2622|MSMEG_2622|conserved	Unknown	Conserved alanine rich protein
MSMEG_2641|MSMEG_2641|enoyl-CoA	Unknown	Probable enoyl-CoA hydratase EchA16 (Enoyl hydrase) (Unsaturated acyl-CoA hydratase) (Crotonase)
MSMEG_2647|MSMEG_2647|metallophosphoesterase|321	Unknown	[Acyl-carrier-protein] phosphodiesterase PptH
MSMEG_2658|MSMEG_2658|beta-lactamase|293	Unknown	No homologue:Beta-lactamase
MSMEG_2661|MSMEG_2661|domain	Unknown	DUF306 domain-containing protein
MSMEG_2667|MSMEG_2667|HpcH/HpaI	Unknown	Conserved protein
MSMEG_2669|MSMEG_2669|hydrolase|249	Unknown	Probable alanine rich hydrolase
MSMEG_2688|MSMEG_2688|antibiotic	Unknown	Conserved protein
MSMEG_2700|MSMEG_2700|conserved	Unknown	DUF3046 domain-containing protein
MSMEG_2708|MSMEG_2708|hypothetical	Unknown	Uncharacterized protein
MSMEG_2731|MSMEG_2731|ATPase	Unknown	Conserved alanine and arginine rich protein
MSMEG_2737|MSMEG_2737|ppe	Unknown	No homologue:Ppe family protein
MSMEG_2754|MSMEG_2754|conserved	Unknown	DUF3039 domain-containing protein
MSMEG_2756|MSMEG_2756|conserved	Unknown	No homologue:Uncharacterized protein
MSMEG_2760|MSMEG_2760|polyphosphate	Unknown	Polyphosphate glucokinase
MSMEG_2762|MSMEG_2762|inositol-1-monophosphatase|283	Unknown	Inositol-1-monophosphatase SuhB
MSMEG_2763|MSMEG_2763|conserved	Unknown	dUTPase
MSMEG_2765|MSMEG_2765|deoxyuridine	Unknown	Deoxyuridine 5'-triphosphate nucleotidohydrolase
MSMEG_2766|MSMEG_2766|conserved	Unknown	Conserved alanine and glycine and valine rich protein
MSMEG_2773|MSMEG_2773|putative	Unknown	Conserved alanine and valine and glycine rich protein
MSMEG_2784|msrB|methionine-R-sulfoxide	Unknown	peptide-methionine (R)-S-oxide reductase
MSMEG_2790|MSMEG_2790|conserved	Unknown	Possible exported alanine and valine rich protein
MSMEG_2839|MSMEG_2839|transcriptional	Unknown	No homologue:Transcriptional accessory protein
MSMEG_2900|MSMEG_2900|2-hydroxy-6-oxo-6-phenylhexa-2,4-dienoate	Unknown	2-hydroxy-6-oxo-6-phenylhexa-2,4-dienoate hydrolase
MSMEG_2919|MSMEG_2919|2-dehydropantoate	Unknown	2-dehydropantoate 2-reductase
MSMEG_2938|tesB|acyl-CoA	Unknown	Probable acyl-CoA thioesterase II TesB2 (TEII)
MSMEG_2953|MSMEG_2953|ethyl	Unknown	No homologue:Ethyl tert-butyl ether degradation EthD
MSMEG_2982|MSMEG_2982|putative	Unknown	No homologue:Periplasmic binding protein
MSMEG_2984|MSMEG_2984|putative	Unknown	No homologue:Hydrolase
MSMEG_2988|MSMEG_2988|carbon-nitrogen	Unknown	No homologue:Carbon-nitrogen hydrolase family protein
MSMEG_2989|MSMEG_2989|LacI	Unknown	No homologue:LacI family protein transcriptional regulator
MSMEG_3004|MSMEG_3004|conserved	Unknown	No homologue:Deazaflavin-dependent nitroreductase family protein
MSMEG_3048|pyrF|orotidine	Unknown	Orotidine 5'-phosphate decarboxylase
MSMEG_3058|MSMEG_3058|lipoprotein,	Unknown	No homologue:Lipoprotein
MSMEG_3071|ribE|riboflavin	Unknown	Riboflavin synthase
MSMEG_3094|MSMEG_3094|oxidoreductase,	Unknown	No homologue:Oxidoreductase, zinc-binding dehydrogenase family protein
MSMEG_3095|MSMEG_3095|D-ribose-binding	Unknown	No homologue:D-ribose-binding periplasmic protein
MSMEG_3097|ppc|phosphoenolpyruvate	Unknown	Phosphoenolpyruvate carboxylase
MSMEG_3103|tkt|transketolase|696	Unknown	No homologue:Transketolase
MSMEG_3122|sufB|FeS	Unknown	No homologue:FeS assembly protein SufB
MSMEG_3123|sufD|FeS	Unknown	Iron-sulfur cluster assembly SufBD family protein Rv1462
MSMEG_3141|MSMEG_3141|conserved	Unknown	Possible transcriptional regulatory protein
MSMEG_3161|MSMEG_3161|conserved	Unknown	No homologue:DUF4333 domain-containing protein
MSMEG_3170|MSMEG_3170|conserved	Unknown	No homologue:Conserved domain protein
MSMEG_3171|MSMEG_3171|conserved	Unknown	No homologue:Secreted protein
MSMEG_3175|MSMEG_3175|ribosomal	Unknown	Uncharacterized RNA pseudouridine synthase Rv1540
MSMEG_3226|MSMEG_3226|glutamate	Unknown	No homologue:glutamate synthase (NADPH)
MSMEG_3235|MSMEG_3235|ABC-type	Unknown	No homologues:ABC-type amino acid transport system, secreted component
MSMEG_3238|MSMEG_3238|3-mercaptopyruvate	Unknown	Putative thiosulfate sulfurtransferase SseB
MSMEG_3247|MSMEG_3247|branched-chain	Unknown	No homologues:Branched-chain amino acid ABC transporter substrate-binding protein
MSMEG_3257|xylB|xylulokinase|462	Unknown	No homologues:Xylulose kinase
MSMEG_3265|MSMEG_3265|arabitol-phosphate	Unknown	No homologues:Erythritol/L-threitol dehydrogenase
MSMEG_3271|MSMEG_3271|dihydroxyacetone	Unknown	No homologue:D-erythrulose kinase
MSMEG_3280|MSMEG_3280|polyamine-binding	Unknown	No homologues:Polyamine-binding lipoprotein
MSMEG_3308|MSMEG_3308|universal	Unknown	No homologues:Universal stress protein family protein, putative
MSMEG_3380|MSMEG_3380|pyridoxamine	Unknown	No homologues:Pyridoxamine 5'-phosphate oxidase-related, FMN-binding
MSMEG_3403|MSMEG_3403|formamidase|333	Unknown	No homologues:Formamidase
MSMEG_3422|MSMEG_3422|D-isomer	Unknown	No homologues:D-isomer specific 2-hydroxyacid dehydrogenase, NAD-binding
MSMEG_3434|MSMEG_3434|peptidyl-prolyl	Unknown	No homologues:Peptidyl-prolyl cis-trans isomerase
MSMEG_3461|katG|catalase/peroxidase	Unknown	No homologue:Catalase-peroxidase 2
MSMEG_3477|MSMEG_3477|possible	Unknown	No homologues:Possible inv protein
MSMEG_3478|MSMEG_3478|tena/thi-4	Unknown	No homologue:Aminopyrimidine aminohydrolase
MSMEG_3482|MSMEG_3482|hypothetical	Unknown	No homologue:Intersectin-EH binding protein Ibp1
MSMEG_3505|MSMEG_3505|6-aminohexanoate-cyclic-dimer	Unknown	No homologue:amidase
MSMEG_3507|MSMEG_3507|fructose-bisphosphate	Unknown	No homologue:Fructose-bisphosphate aldolase class 1
MSMEG_3509|MSMEG_3509|conserved	Unknown	No homologue:Metallo-beta-lactamase domain-containing protein
MSMEG_3532|MSMEG_3532|serine/threonine	Unknown	No homologues:Serine/threonine dehydratase family protein
MSMEG_3540|MSMEG_3540|conserved	Unknown	No homologue:Uncharacterized protein
MSMEG_3545|MSMEG_3545|hypothetical	Unknown	No homologue:Chitin-binding protein
MSMEG_3574|MSMEG_3574|TPR	Unknown	No homologue:TPR domain protein
MSMEG_3595|MSMEG_3595|conserved	Unknown	No homologue:MarR family transcriptional regulator
MSMEG_3604|MSMEG_3604|sorbitol	Unknown	No homologue:Sorbitol utilization protein SOU2
MSMEG_3605|MSMEG_3605|sorbitol	Unknown	No homologue:Sorbitol dehydrogenase
MSMEG_3607|MSMEG_3607|short	Unknown	No homologue:D-threitol dehydrogenase
MSMEG_3662|MSMEG_3662|mannose-binding	Unknown	No homologue:Mannose-binding lectin
MSMEG_3674|MSMEG_3674|hypothetical	Unknown	No homologue:PASTA domain-containing protein
MSMEG_3733|MSMEG_3733|conserved	Unknown	No homologue:Glutathione peroxidase
MSMEG_3753|MSMEG_3753|hydrolase|342	Unknown	D-glycerol 3-phosphate phosphatase
MSMEG_3766|MSMEG_3766|hypothetical	Unknown	No homologue:Uncharacterized protein
MSMEG_3782|MSMEG_3782|endoribonuclease	Unknown	No homologue:Endoribonuclease L-PSP, putative
MSMEG_3810|MSMEG_3810|hydrolase|234	Unknown	Conserved protein
MSMEG_3819|MSMEG_3819|conserved	Unknown	No homologue
MSMEG_3829|MSMEG_3829|esterase|314	Unknown	No homologue:Esterase
MSMEG_3855|MSMEG_3855|hypothetical	Unknown	No homologue:Lipoprotein
MSMEG_3872|MSMEG_3872|precorrin-8X	Unknown	Precorrin-8X methylmutase
MSMEG_3882|MSMEG_3882|glyoxalase	Unknown	No homologue:Glyoxalase family protein
MSMEG_3896|pup|conserved	Unknown	Prokaryotic ubiquitin-like protein Pup
MSMEG_3897|MSMEG_3897|proteasome	Unknown	Pup deamidase/depupylase
MSMEG_3924|MSMEG_3924|peptide	Unknown	Peptide synthetase ScpsB, putative
MSMEG_3950|MSMEG_3950|universal	Unknown	Universal stress protein Rv2026c
MSMEG_3952|MSMEG_3952|conserved	Unknown	No homologue:Uncharacterized protein
MSMEG_3962|MSMEG_3962|lactate	Unknown	No homologue:Lactate 2-monooxygenase
MSMEG_3980|MSMEG_3980|transcriptional	Unknown	No homologue:Transcriptional regulator, GntR family protein
MSMEG_3991|MSMEG_3991|cyclase|272	Unknown	No homologue:Cyclase
MSMEG_4116|MSMEG_4116|3-hydroxybutyryl-CoA	Unknown	No homologue:3-hydroxybutyryl-CoA dehydrogenase
MSMEG_4200|MSMEG_4200|peptidase	Unknown	Conserved protein
MSMEG_4210|MSMEG_4210|secreted	Unknown	No homologue:Secreted protein
MSMEG_4214|MSMEG_4214|glutamine	Unknown	No homologue:Glutamine amidotransferase
MSMEG_4240|MSMEG_4240|polyprenyl	Unknown	(2E,6E)-farnesyl diphosphate synthase
MSMEG_4242|MSMEG_4242|transcriptional	Unknown	DNA-binding protein Rv2175c
MSMEG_4276|ilvE|branched-chain	Unknown	Branched-chain-amino-acid aminotransferase
MSMEG_4299|MSMEG_4299|enoyl-CoA	Unknown	No homologue:Enoyl-CoA hydratase/isomerase
MSMEG_4301|MSMEG_4301|acyl-CoA	Unknown	No homologue:Acyl-CoA synthase
MSMEG_4303|MSMEG_4303|methyltransferase|518	Unknown	No homologue:Methyltransferase
MSMEG_4306|MSMEG_4306|conserved	Unknown	No homologue:C4-type zinc ribbon domain-containing protein
MSMEG_4307|MSMEG_4307|conserved	Unknown	No homologue:GTP cyclohydrolase 1 type 2 homolog
MSMEG_4313|MSMEG_4313|glyoxalase/bleomycin	Unknown	No homologue:Glyoxalase/bleomycin resistance protein/dioxygenase
MSMEG_4321|MSMEG_4321|conserved	Unknown	Uncharacterized protein Rv2239c
MSMEG_4337|MSMEG_4337|beta-lactamase|269	Unknown	Conserved protein
MSMEG_4353|MSMEG_4353|conserved	Unknown	Secreted protein
MSMEG_4358|MSMEG_4358|D-beta-hydroxybutyrate	Unknown	No homologue:D-beta-hydroxybutyrate dehydrogenase
MSMEG_4360|MSMEG_4360|conserved	Unknown	No homologue:DUF4185 domain-containing protein
MSMEG_4365|MSMEG_4365|conserved	Unknown	No homologue:DUF4185 domain-containing protein
MSMEG_4367|MSMEG_4367|formamidase|418	Unknown	No homologue:Formamidase
MSMEG_4381|MSMEG_4381|amidase|337	Unknown	No homologue:Amidase
MSMEG_4396|MSMEG_4396|isochorismatase	Unknown	No homologue:Isochorismatase hydrolase
MSMEG_4399|MSMEG_4399|conserved	Unknown	No homologue:Mucin
MSMEG_4401|MSMEG_4401|phosphonoacetaldehyde	Unknown	No homologue:Phosphonoacetaldehyde hydrolase
MSMEG_4449|MSMEG_4449|putative	Unknown	No homologue:Transcriptional regulator
MSMEG_4454|ltaE|L-threonine	Unknown	No homologue:L-threonine aldolase, low-specificity
MSMEG_4474|MSMEG_4474|acyl-CoA	Unknown	No homologue:Acyl-CoA oxidase
MSMEG_4476|MSMEG_4476|hypothetical	Unknown	No homologue:Uncharacterized protein
MSMEG_4494|MSMEG_4494|conserved	Unknown	Cytidine deaminase
MSMEG_4537|MSMEG_4537|major	Unknown	No homologue:Major membrane protein I
MSMEG_4553|MSMEG_4553|GAF	Unknown	GAF domain, putative
MSMEG_4575|MSMEG_4575|hypothetical	Unknown	No homologue:Uncharacterized protein
MSMEG_4631|MSMEG_4631|conserved	Unknown	No homologue:DUF937 domain-containing protein
MSMEG_4633|MSMEG_4633|peptidase	Unknown	No homologue:Peptidase S9, prolyl oligopeptidase
MSMEG_4658|MSMEG_4658|sugar	Unknown	No homologue:Sugar ABC transporter substrate-binding protein
MSMEG_4687|MSMEG_4687|cytosine	Unknown	No homologue:Cytosine deaminase
MSMEG_4698|MSMEG_4698|conserved	Unknown	Conserved protein
MSMEG_4709|MSMEG_4709|enoyl-CoA	Unknown	Probable enoyl-CoA hydratase EchA14
MSMEG_4722|MSMEG_4722|short-chain	Unknown	Probable short-chain type dehydrogenase/reductase
MSMEG_4734|MSMEG_4734|hypothetical	Unknown	No homologue:PE-PPE domain-containing protein
MSMEG_4742|MSMEG_4742|clavaldehyde	Unknown	No homologue:Clavaldehyde dehydrogenase
MSMEG_4755|MSMEG_4755|peptidase	Unknown	Peptidase M20 dimerisation domain-containing protein
MSMEG_4784|MSMEG_4784|conserved	Unknown	No homologue:Secreted protein
MSMEG_4815|MSMEG_4815|conserved	Unknown	No homologues:AB hydrolase-1 domain-containing protein
MSMEG_4847|MSMEG_4847|transcriptional	Unknown	No homologues:Transcriptional regulator, TetR family protein
MSMEG_4876|MSMEG_4876|acyl-CoA	Unknown	No homologues:Acyl-CoA synthase
MSMEG_4883|MSMEG_4883|AMP-dependent	Unknown	No homologue:AMP-dependent synthetase and ligase
MSMEG_4921|mce|methylmalonyl-CoA	Unknown	Conserved protein
MSMEG_4951|rpmE|ribosomal	Unknown	Large ribosomal subunit protein bL31
MSMEG_4965|MSMEG_4965|hypothetical	Unknown	No homologue:Uncharacterized protein
MSMEG_4971|MSMEG_4971|oxidoreductase|340	Unknown	Propionate 3-nitronate monooxygenase
MSMEG_4976|MSMEG_4976|isochorismatase	Unknown	No homologue:Isochorismatase hydrolase
MSMEG_4987|MSMEG_4987|glycosyl	Unknown	No homologue:4,4'-diaponeurosporenoate glycosyltransferase
MSMEG_5006|MSMEG_5006|phosphohistidine	Unknown	Uncharacterized protein Rv1276c
MSMEG_5028|MSMEG_5028|HIT	Unknown	Uncharacterized HIT-like protein Rv1262c
MSMEG_5055|MSMEG_5055|NAD-dependent	Unknown	No homologue:NAD-dependent malic enzyme
MSMEG_5064|MSMEG_5064|malyl-CoA	Unknown	Malyl-CoA lyase
MSMEG_5080|MSMEG_5080|glycogen	Unknown	Alpha-maltose-1-phosphate synthase
MSMEG_5081|MSMEG_5081|conserved	Unknown	Conserved protein
MSMEG_5103|dapE|succinyl-diaminopimelate	Unknown	Putative succinyl-diaminopimelate desuccinylase DapE
MSMEG_5122|MSMEG_5122|ferredoxin|107	Unknown	Ferredoxin
MSMEG_5127|MSMEG_5127|hypothetical	Unknown	No homologue:PE-PGRS family protein
MSMEG_5131|MSMEG_5131|hypothetical	Unknown	PE-PGRS family protein
MSMEG_5136|MSMEG_5136|helix-turn-helix	Unknown	Uncharacterized protein Rv0080
MSMEG_5150|MSMEG_5150|putative	Unknown	Putative pterin-4-alpha-carbinolamine dehydratase
MSMEG_5154|MSMEG_5154|conserved	Unknown	DUF1059 domain-containing protein
MSMEG_5156|MSMEG_5156|base	Unknown	Conserved protein
MSMEG_5157|MSMEG_5157|hypothetical	Unknown	No homologue:DUF732 domain-containing protein
MSMEG_5164|MSMEG_5164|zinc-binding	Unknown	No homologue:Zinc-type alcohol dehydrogenase-like protein
MSMEG_5170|MSMEG_5170|pyridoxamine	Unknown	F420H(2)-dependent reductase Rv1155
MSMEG_5191|MSMEG_5191|siderophore	Unknown	No homologue:Siderophore binding protein
MSMEG_5198|MSMEG_5198|carnitinyl-CoA	Unknown	No homologue:Probable enoyl-CoA hydratase EchA17
MSMEG_5199|MSMEG_5199|putative	Unknown	No homologue:Acyl-CoA dehydrogenase
MSMEG_5211|MSMEG_5211|aminotransferase	Unknown	No homologue:Aminotransferase class-III
MSMEG_5231|MSMEG_5231|hypothetical	Unknown	No homologue:Uncharacterized protein
MSMEG_5243|MSMEG_5243|helix-turn-helix	Unknown	No homologue:Helix-turn-helix motif
MSMEG_5258|MSMEG_5258|steroid	Unknown	No homologue:Steroid delta-isomerase
MSMEG_5273|MSMEG_5273|beta-ketoadipyl	Unknown	Probable beta-ketoacyl CoA thiolase FadA3
MSMEG_5274|purT|phosphoribosylglycinamide	Unknown	No homologue:Formate-dependent phosphoribosylglycinamide formyltransferase
MSMEG_5285|MSMEG_5285|phospholipase,	Unknown	PNPLA domain-containing protein
MSMEG_5292|MSMEG_5292|hypothetical	Unknown	No homologue:PASTA domain-containing protein
MSMEG_5298|MSMEG_5298|hypothetical	Unknown	No homologue:Uncharacterized protein
MSMEG_5322|MSMEG_5322|hypothetical	Unknown	No homologue:PE-PGRS family protein
MSMEG_5325|MSMEG_5325|hypothetical	Unknown	No homologue:Uncharacterized protein
MSMEG_5328|MSMEG_5328|conserved	Unknown	No homologue:dUTPase
MSMEG_5342|MSMEG_5342|conserved	Unknown	No homologue:Uncharacterized protein
MSMEG_5345|MSMEG_5345|glycosyl	Unknown	No homologue:Glycosyl hydrolases family protein 16
MSMEG_5352|MSMEG_5352|conserved	Unknown	No homologue:N-acetyltransferase domain-containing protein
MSMEG_5355|MSMEG_5355|hypothetical	Unknown	No homologue:Uncharacterized protein
MSMEG_5358|MSMEG_5358|acetamidase/Formamidase	Unknown	No homologue:Acetamidase/Formamidase family protein
MSMEG_5359|cynS|cyanate	Unknown	no homologue:Cyanate hydratase
MSMEG_5364|MSMEG_5364|amidohydrolase	Unknown	No homologue:Amidohydrolase 2
MSMEG_5402|MSMEG_5402|dehydrogenase	Unknown	No homologue:Dehydrogenase DhgA
MSMEG_5404|MSMEG_5404|propionate--CoA	Unknown	No homologue:Propionate--CoA ligase
MSMEG_5412|MSMEG_5412|immunogenic	Unknown	No homologue:Immunogenic protein MPT63
MSMEG_5428|arsC|arsenate	Unknown	No homologue:arsenate reductase (glutathione/glutaredoxin)
MSMEG_5437|MSMEG_5437|probable	Unknown	Probable serine/threonine-protein kinase PknB
MSMEG_5442|MSMEG_5442|glutamate	Unknown	No homologue:Glutamate dehydrogenase
MSMEG_5455|MSMEG_5455|pe	Unknown	No homologue:Pe family protein
MSMEG_5479|MSMEG_5479|type	Unknown	Conserved serine rich protein
MSMEG_5501|MSMEG_5501|hypothetical	Unknown	No homologue:PE-PPE domain-containing protein
MSMEG_5502|MSMEG_5502|hypothetical	Unknown	No homologue:Uncharacterized protein
MSMEG_5507|MSMEG_5507|hypothetical	Unknown	No homologue:Uncharacterized protein
MSMEG_5520|MSMEG_5520|conserved	Unknown	Uncharacterized protein Rv0953c
MSMEG_5538|MSMEG_5538|[NADP+];MSMEG_0582|MSMEG_0582|succinic	Unknown	Succinic semialdehyde dehydrogenase
MSMEG_5552|MSMEG_5552|conserved	Unknown	No homologue:Uncharacterized protein
MSMEG_5557|MSMEG_5557|conserved	Unknown	No homologue:Secreted protein
MSMEG_5614|MSMEG_5614|conserved	Unknown	No homologue:3-keto-5-aminohexanoate cleavage enzyme
MSMEG_5615|MSMEG_5615|conserved	Unknown	No homologue:DUF985 domain-containing protein
MSMEG_5635|MSMEG_5635|conserved	Unknown	Antitoxin Rv0909
MSMEG_5658|MSMEG_5658|epoxide	Unknown	No homologue:Epoxide hydrolase
MSMEG_5675|pdxH|pyridoxamine	Unknown	Pyridoxine 5'-phosphate oxidase
MSMEG_5677|MSMEG_5677|conserved	Unknown	No homologue:Mycothiol-dependent maleylpyruvate isomerase metal-binding domain-containing protein
MSMEG_5680|MSMEG_5680|glyoxalase	Unknown	Uncharacterized protein Rv0887c
MSMEG_5685|MSMEG_5685|DNA-binding	Unknown	Uncharacterized protein Rv0883c
MSMEG_5695|MSMEG_5695|glutathione	Unknown	No homologue:Glutathione S-transferase
MSMEG_5696|MSMEG_5696|'Cold-shock'	Unknown	Probable cold shock-like protein B CspB
MSMEG_5702|MSMEG_5702|molybdenum	Unknown	Probable molybdopterin biosynthesis Mog protein
MSMEG_5703|moaC|molybdenum	Unknown	Cyclic pyranopterin monophosphate synthase 2
MSMEG_5704|MSMEG_5704|conserved	Unknown	Uncharacterized protein
MSMEG_5707|MSMEG_5707|cupin	Unknown	Conserved protein
MSMEG_5715|MSMEG_5715|conserved	Unknown	No homologue:Luciferase-like domain-containing protein
MSMEG_5717|MSMEG_5717|pyridoxamine	Unknown	No homologue:Pyridoxamine 5'-phosphate oxidase family protein
MSMEG_5726|MSMEG_5726|conserved	Unknown	HpcH/HpaI aldolase/citrate lyase domain-containing protein
MSMEG_5727|alc|allantoicase|320	Unknown	No homologue:Probable allantoicase
MSMEG_5728|MSMEG_5728|polysaccharide	Unknown	No homologue:Polysaccharide deacetylase family protein
MSMEG_5732|MSMEG_5732|monooxygenase|306	Unknown	Hypothetical oxidoreductase
MSMEG_5733|MSMEG_5733|universal	Unknown	No homologue:Universal stress protein family protein
MSMEG_5734|MSMEG_5734|alpha-methylacyl-CoA	Unknown	Probable fatty-acid-CoA racemase Far
MSMEG_5741|MSMEG_5741|conserved	Unknown	No homologue:DUF218 domain-containing protein
MSMEG_5750|MSMEG_5750|hypothetical	Unknown	no homologue:Uncharacterized protein
MSMEG_5766|MSMEG_5766|conserved	Unknown	No homologue:DUF732 domain-containing protein
MSMEG_5769|MSMEG_5769|hypothetical	Unknown	No homologue:Uncharacterized protein
MSMEG_5770|MSMEG_5770|hypothetical	Unknown	No homologue:Uncharacterized protein
MSMEG_5771|MSMEG_5771|hypothetical	Unknown	No homologue:Uncharacterized protein
MSMEG_5790|MSMEG_5790|SseC	Unknown	Uncharacterized protein Rv3118
MSMEG_5797|MSMEG_5797|conserved	Unknown	DUF3073 domain-containing protein
MSMEG_5827|MSMEG_5827|glyoxalase	Unknown	Conserved protein
MSMEG_5834|MSMEG_5834|metallo-beta-lactamase	Unknown	Protein Rv0786c
MSMEG_5837|MSMEG_5837|glutathione	Unknown	No homologue:Glutathione peroxidase
MSMEG_5839|MSMEG_5839|protease	Unknown	No homologue:Probable protease II PtrBb [second part] (Oligopeptidase B)
MSMEG_5841|purC|phosphoribosylaminoimidazole-succinocarboxamide	Unknown	Phosphoribosylaminoimidazole-succinocarboxamide synthase
MSMEG_5852|purD|phosphoribosylamine--glycine	Unknown	Phosphoribosylamine--glycine ligase
MSMEG_5877|MSMEG_5877|conserved	Unknown	1,4-beta-xylanase
MSMEG_5887|MSMEG_5887|intersectin-EH	Unknown	No homologue:Intersectin-EH binding protein Ibp1
MSMEG_5890|MSMEG_5890|conserved	Unknown	Uncharacterized protein
MSMEG_5903|MSMEG_5903|oxidoreductase,	Unknown	Hydroxyacyl-CoA dehydrogenase ChsB1
MSMEG_5939|MSMEG_5939|acetaldehyde	Unknown	Propanal dehydrogenase (CoA-propanoylating)
MSMEG_5988|MSMEG_5988|hypothetical	Unknown	No homologue:Translation initiation factor IF-2
MSMEG_5989|MSMEG_5989|hypothetical	Unknown	No homologue:PPE family protein
MSMEG_6008|MSMEG_6008|acetyl-CoA	Unknown	Steroid 3-ketoacyl-CoA thiolase FadA6
MSMEG_6020|MSMEG_6020|D-xylose-binding	Unknown	No homologue:D-xylose-binding periplasmic protein
MSMEG_6040|MSMEG_6040|conserved	Unknown	Secreted protein
MSMEG_6047|MSMEG_6047|cation	Unknown	No homologue:Cation ABC transporter, periplasmic cation-binding protein, putative
MSMEG_6048|MSMEG_6048|cobalamin	Unknown	No homologue:Cobalamin synthesis protein/P47K
MSMEG_6049|MSMEG_6049|secreted	Unknown	No homologue:Secreted protein
MSMEG_6077|MSMEG_6077|transcriptional	Unknown	RNA polymerase-binding transcription factor CarD
MSMEG_6082|MSMEG_6082|carbonic	Unknown	No homologue:Carbonic anhydrase 2
MSMEG_6102|folB|dihydroneopterin	Unknown	Dihydroneopterin aldolase
MSMEG_6127|MSMEG_6127|anti-anti-sigma	Unknown	No homologue: Anti-sigma factor antagonist
MSMEG_6129|MSMEG_6129|conserved	Unknown	No homologue:non-specific serine/threonine protein kinase
MSMEG_6144|MSMEG_6144|pe	Unknown	No homologue:Pe family protein
MSMEG_6191|MSMEG_6191|translation	Unknown	Conserved protein
MSMEG_6192|MSMEG_6192|conserved	Unknown	DUF4177 domain-containing protein
MSMEG_6201|MSMEG_6201|Transglycosylase|788	Unknown	peptidoglycan glycosyltransferase
MSMEG_6207|MSMEG_6207|conserved	Unknown	Polyketide cyclase / dehydrase and lipid transport
MSMEG_6212|MSMEG_6212|hemerythrin	Unknown	No homologue:Hemerythrin HHE cation binding domain subfamily protein, putative
MSMEG_6214|MSMEG_6214|GatB/Yqey	Unknown	Conserved protein
MSMEG_6241|MSMEG_6241|ATPase	Unknown	No homologue:ATPase associated with various cellular activities, AAA-5
MSMEG_6242|MSMEG_6242|alcohol	Unknown	Nohomologue:Alcohol dehydrogenase, iron-containing
MSMEG_6282|MSMEG_6282|KanY	Unknown	Conserved protein
MSMEG_6289|MSMEG_6289|Trypsin|340	Unknown	No homologue:Trypsin
MSMEG_6305|MSMEG_6305|conserved	Unknown	No homologue:Uncharacterized protein
MSMEG_6317|MSMEG_6317|lipolytic	Unknown	No homologue:Lipolytic enzyme, G-D-S-L
MSMEG_6328|MSMEG_6328|conserved	Unknown	Protein Rv3753c
MSMEG_6329|MSMEG_6329|conserved	Unknown	Conserved protein
MSMEG_6351|hisC|histidinol-phosphate;MSMEG_1491|MSMEG_1491|histidinol-phosphate	Unknown	Putative phenylalanine aminotransferase
MSMEG_6354|MSMEG_6354|serine	Unknown	Probable carboxylesterase Culp5
MSMEG_6412|MSMEG_6412|conserved	Unknown	No homologue:Uncharacterized protein
MSMEG_6419|MSMEG_6419|conserved	Unknown	DUF2470 domain-containing protein
MSMEG_6425|MSMEG_6425|rhodanese-like	Unknown	No homologue:Rhodanese-like domain protein
MSMEG_6439|MSMEG_6439|regulator	Unknown	Putative 4-hydroxy-4-methyl-2-oxoglutarate aldolase
MSMEG_6452|MSMEG_6452|[NADP+]	Unknown	No homologue:[NADP+] succinate-semialdehyde dehydrogenase
MSMEG_6454|MSMEG_6454|conserved	Unknown	No homologue:Luciferase-like domain-containing protein
MSMEG_6485|MSMEG_6485|ATP	Unknown	No homologue:ATP binding protein
MSMEG_6502|MSMEG_6502|conserved	Unknown	No homologue:EfeO-type cupredoxin-like domain-containing protein
MSMEG_6507|glgX|glycogen	Unknown	No homologue:Glycogen debranching enzyme GlgX
MSMEG_6511|MSMEG_6511|acyl-CoA	Unknown	No homologue:Acyl-CoA dehydrogenase domain protein
MSMEG_6512|MSMEG_6512|acyl-CoA	Unknown	No homologue:Acyl-CoA dehydrogenase domain protein
MSMEG_6518|MSMEG_6518|conserved	Unknown	No homologue:Uncharacterized protein
MSMEG_6520|MSMEG_6520|orotate	Unknown	No homologue:Orotate phosphoribosyltransferase
MSMEG_6524|MSMEG_6524|ABC	Unknown	No homologue:ABC Polyamine/Opine/Phosphonate transporter, periplasmic ligand binding protein
MSMEG_6565|MSMEG_6565|conserved	Unknown	DNA topoisomerase (ATP-hydrolyzing)
MSMEG_6579|MSMEG_6579|conserved	Unknown	No homologue:Haemophore haem-binding domain-containing protein
MSMEG_6595|MSMEG_6595|secreted	Unknown	Conserved protein
MSMEG_6596|MSMEG_6596|conserved	Unknown	Conserved protein
MSMEG_6598|MSMEG_6598|6,7-dimethyl-8-ribityllumazine	Unknown	6,7-dimethyl-8-ribityllumazine synthase
MSMEG_6601|MSMEG_6601|hypothetical	Unknown	No homologue:Protein kinase
MSMEG_6605|MSMEG_6605|transcriptional	Unknown	No homologue:Transcriptional regulatory protein
MSMEG_6621|MSMEG_6621|bacterial	Unknown	No homologue:Bacterial luciferase family protein
MSMEG_6730|MSMEG_6730|putative	Unknown	No homologue:Oxidoreductase YdbC
MSMEG_6743|MSMEG_6743|lactoylglutathione	Unknown	No homologue:Lactoylglutathione lyase
MSMEG_6746|MSMEG_6746|oxidoreductase,	Unknown	No homologue:Oxidoreductase, aldo/keto reductase family protein
MSMEG_6754|MSMEG_6754|MaoC	Unknown	No homologue:MaoC like domain protein
MSMEG_6756|glpK|glycerol	Unknown	No homologue:Glycerol kinase
MSMEG_6759|glpK|glycerol;MSMEG_6229|glpK|glycerol	Unknown	No homologue:Glycerol kinase
MSMEG_6761|MSMEG_6761|glycerol-3-phosphate	Unknown	No homologue:Glycerol-3-phosphate dehydrogenase
MSMEG_6778|MSMEG_6778|hypothetical	Unknown	No homologue:Secreted protein
MSMEG_6781|MSMEG_6781|hypothetical	Unknown	No homologue:Uncharacterized protein
MSMEG_6783|MSMEG_6783|integral	Unknown	No homologue:Integral membrane protein
MSMEG_6784|MSMEG_6784|beta-lactamase|355	Unknown	No homologue:Beta-lactamase
MSMEG_6804|MSMEG_6804|sugar	Unknown	No homologue:Sugar ABC transporter substrate-binding protein
MSMEG_6815|MSMEG_6815|secreted	Unknown	No homologue:Secreted protein
MSMEG_6822|MSMEG_6822|beta-lactamase|303	Unknown	No homologue:Beta-lactamase

### Sheet: PT vs EPS of BF
Proteome of Planktonic	ECM Proteome of iBF & mBF					159 elements included exclusively in "BF EPS Proteomic":
MSMEG_0001	MSMEG_0001					MSMEG_0042		TetR-family protein transcriptional regulator
MSMEG_0002	MSMEG_0002					MSMEG_0050		TetR-family protein transcriptional regulator
MSMEG_0003	MSMEG_0005					MSMEG_0063	Rv3872	PE family-related protein PE35
MSMEG_0005	MSMEG_0006					MSMEG_0119		conserved hypothetical protein
MSMEG_0006	MSMEG_0024					MSMEG_0181		alpha-ketoglutarate-dependent taurine dioxygenase
MSMEG_0007	MSMEG_0035					MSMEG_0210	Rv0179c	LprO protein
MSMEG_0019	MSMEG_0042					MSMEG_0231	Rv1898	Conserved hypothetical protein
MSMEG_0020	MSMEG_0049					MSMEG_0289	Rv0220	Probable esterase LipC
MSMEG_0023	MSMEG_0050					MSMEG_0312		2-dehydro-3-deoxyphosphogluconate aldolase/4-hydroxy-2-oxoglutarate aldolase
MSMEG_0024	MSMEG_0057					MSMEG_0366		hypothetical protein
MSMEG_0028	MSMEG_0059					MSMEG_0416		hypothetical protein
MSMEG_0029	MSMEG_0060					MSMEG_0423		conserved hypothetical protein
MSMEG_0030	MSMEG_0063					MSMEG_0479		hypothetical protein
MSMEG_0031	MSMEG_0064					MSMEG_0532		transcriptional regulator, TetR family protein
MSMEG_0033	MSMEG_0065					MSMEG_0602		hypothetical protein
MSMEG_0034	MSMEG_0066					MSMEG_0635	Rv0309	putative conserved exported protein
MSMEG_0035	MSMEG_0076					MSMEG_0673	Rv1435c	Probable conserved proline, glycine, valine-rich secreted protein
MSMEG_0044	MSMEG_0084					MSMEG_0679		conserved hypothetical protein
MSMEG_0045	MSMEG_0091					MSMEG_0699		conserved hypothetical proline rich protein
MSMEG_0046	MSMEG_0092					MSMEG_0704	Rv0344c	Probable lipoprotein LpqJ
MSMEG_0048	MSMEG_0102					MSMEG_0887		conserved hypothetical protein
MSMEG_0049	MSMEG_0108					MSMEG_0989		conserved hypothetical protein
MSMEG_0053	MSMEG_0114					MSMEG_2322		hypothetical protein
MSMEG_0057	MSMEG_0119					MSMEG_1089		hypothetical protein
MSMEG_0059	MSMEG_0127					MSMEG_1150		conserved hypothetical protein
MSMEG_0060	MSMEG_0129					MSMEG_1176		hypothetical protein
MSMEG_0061	MSMEG_0138					MSMEG_1200		serine/threonine-protein kinase PknD
MSMEG_0062	MSMEG_0166					MSMEG_1210		conserved hypothetical protein
MSMEG_0064	MSMEG_0181					MSMEG_1237		hypothetical protein
MSMEG_0065	MSMEG_0187					MSMEG_1263		conserved hypothetical protein
MSMEG_0066	MSMEG_0194					MSMEG_1264		prophage Lp1 protein 5
MSMEG_0067	MSMEG_0210					MSMEG_1298		guanine deaminase
MSMEG_0068	MSMEG_0216					MSMEG_1394	Rv0680c	Probable conserved transmembrane protein
MSMEG_0069	MSMEG_0224					MSMEG_1397	Rv0681	Probable transcriptional regulatory protein (possibly TetR-family)
MSMEG_0070	MSMEG_0229					MSMEG_1473	Rv0722	50S ribosomal protein L30 RpmD
MSMEG_0071	MSMEG_0231					MSMEG_1600	Rv3413c	Unknown alanine and proline rich protein
MSMEG_5181	MSMEG_0233					MSMEG_1734	Rv3304	Conserved protein
MSMEG_0076	MSMEG_0234					MSMEG_1763	Rv3291c	Probable transcriptional regulatory protein LrpA (Lrp/AsnC-family)
MSMEG_0078	MSMEG_0238					MSMEG_1790		conserved hypothetical protein
MSMEG_0082	MSMEG_0239					MSMEG_1900		D-alanyl-D-alanine carboxypeptidase family protein
MSMEG_0084	MSMEG_0242					MSMEG_1917	Rv3221c	Biotinylated protein TB7.3
MSMEG_0085	MSMEG_0243					MSMEG_1922		3-dehydroquinate dehydratase, type II
MSMEG_0086	MSMEG_0250					MSMEG_2061	Rv3147	Probable NADH dehydrogenase I (chain C) NuoC
MSMEG_0087	MSMEG_0255					MSMEG_2095	Rv3451	Probable cutinase precursor Cut3
MSMEG_0088	MSMEG_0282					MSMEG_2261		hypothetical protein
MSMEG_0091	MSMEG_0289					MSMEG_2364	Rv3012c	Probable glutamyl-tRNA(GLN) amidotransferase (subunit C) GatC (Glu-ADT subunit C)
MSMEG_0092	MSMEG_0312					MSMEG_2422	Rv2922A	Probable acylphosphatase AcyP
MSMEG_0093	MSMEG_0356					MSMEG_2432		D-alanyl-D-alanine carboxypeptidase
MSMEG_0095	MSMEG_0361					MSMEG_2433	Rv2911	Probable penicillin-binding protein DacB2
MSMEG_0096	MSMEG_0366					MSMEG_2438	Rv2906c	Probable tRNA (guanine-N1)-methyltransferase TrmD (M1G-methyltransferase) (tRNA [GM37] methyltransferase)
MSMEG_0097	MSMEG_0370					MSMEG_2466		glutaryl-CoA dehydrogenase
MSMEG_0098	MSMEG_0372					MSMEG_2571		cupin 2, conserved barrel
MSMEG_0100	MSMEG_0373					MSMEG_2645	Rv2799	Probable membrane protein
MSMEG_0102	MSMEG_0380					MSMEG_2700	Rv2738c	Conserved hypothetical protein
MSMEG_0108	MSMEG_0383					MSMEG_2708		hypothetical protein
MSMEG_0109	MSMEG_0386					MSMEG_2737		ppe family protein
MSMEG_0110	MSMEG_0388					MSMEG_2756		conserved hypothetical protein
MSMEG_0114	MSMEG_0400					MSMEG_2790	Rv2668	Possible exported alanine and valine rich protein
MSMEG_0116	MSMEG_0402					MSMEG_3053	Rv1390	robable DNA-directed RNA polymerase (omega chain) RpoZ
MSMEG_0121	MSMEG_0408					MSMEG_3127	Rv1466	Conserved protein
MSMEG_0127	MSMEG_0409					MSMEG_3141	Rv1473A	Possible transcriptional regulatory protein
MSMEG_0129	MSMEG_0412					MSMEG_3146	Rv1478	Possible invasion protein
MSMEG_0131	MSMEG_0415					MSMEG_3170		conserved domain protein
MSMEG_0132	MSMEG_0416					MSMEG_3171		conserved hypothetical protein
MSMEG_0135	MSMEG_0423					MSMEG_3212	Rv1606	Probable phosphoribosyl-AMP 1,6 cyclohydrolase HisI
MSMEG_0136	MSMEG_0441					MSMEG_3448		two-component system sensor kinase
MSMEG_0137	MSMEG_0445					MSMEG_3478		tena/thi-4 family protein
MSMEG_0138	MSMEG_0456					MSMEG_3482		hypothetical protein
MSMEG_0139	MSMEG_0457					MSMEG_3491	Rv1906c	Conserved protein
MSMEG_0142	MSMEG_0464					MSMEG_3509		conserved hypothetical protein
MSMEG_0143	MSMEG_0472					MSMEG_3528	Rv0116c	Probable L,D-transpeptidase LdtA
MSMEG_0146	MSMEG_0479					MSMEG_3540		conserved hypothetical protein
MSMEG_0153	MSMEG_0965					MSMEG_3545		hypothetical protein
MSMEG_0154	MSMEG_0531					MSMEG_3681	Rv3354	Conserved hypothetical protein
MSMEG_0158	MSMEG_0532					MSMEG_3686	Rv1891	Conserved protein
MSMEG_0166	MSMEG_0536					MSMEG_3882		glyoxalase family protein
MSMEG_0187	MSMEG_0539					MSMEG_3924		peptide synthetase ScpsB, putative
MSMEG_0194	MSMEG_0550					MSMEG_3952		conserved hypothetical protein
MSMEG_0198	MSMEG_0559					MSMEG_3980		transcriptional regulator, GntR family protein
MSMEG_0203	MSMEG_0561					MSMEG_3991		cyclase
MSMEG_0211	MSMEG_0572					MSMEG_4181	Rv2122c	Phosphoribosyl-AMP pyrophosphatase HisE
MSMEG_0214	MSMEG_0602					MSMEG_4236	Rv2166c	Conserved protein
MSMEG_0215	MSMEG_0635					MSMEG_4353	Rv3491	Unknown protein
MSMEG_0216	MSMEG_0636					MSMEG_4360		conserved hypothetical protein
MSMEG_0217	MSMEG_0640					MSMEG_4365		conserved hypothetical protein
MSMEG_0219	MSMEG_0643					MSMEG_4449		putative transcriptional regulator
MSMEG_0220	MSMEG_0645					MSMEG_4471	Rv2327	Conserved protein
MSMEG_0221	MSMEG_0673					MSMEG_4476		hypothetical protein
MSMEG_0222	MSMEG_0678					MSMEG_4494	Rv2365c	Conserved hypothetical protein
MSMEG_0224	MSMEG_0679					MSMEG_4573	Rv2414c	Conserved hypothetical protein
MSMEG_0225	MSMEG_0683					MSMEG_4575		hypothetical protein
MSMEG_0229	MSMEG_0692					MSMEG_4689	Rv1690: Rv3354	Probable lipoprotein LprJ:Conserved hypothetical protein
MSMEG_0233	MSMEG_0699					MSMEG_4695	Rv2470	Globin (oxygen-binding protein) GlbO
MSMEG_0234	MSMEG_0702					MSMEG_4698	Rv2475c	Conserved protein
MSMEG_0236	MSMEG_0704					MSMEG_4734		hypothetical protein
MSMEG_0238	MSMEG_0709					MSMEG_4804	Rv1174c	Low molecular weight T-cell antigen TB8.4
MSMEG_0239	MSMEG_0710					MSMEG_4815		conserved hypothetical protein
MSMEG_0240	MSMEG_0711					MSMEG_4876		acyl-CoA synthase
MSMEG_0241	MSMEG_0717					MSMEG_4883		AMP-dependent synthetase and ligase
MSMEG_0242	MSMEG_0732					MSMEG_4965		hypothetical protein
MSMEG_0243	MSMEG_0740					MSMEG_4974	Rv1287	Conserved hypothetical protein
MSMEG_0246	MSMEG_0741					MSMEG_4987		glycosyl transferase
MSMEG_0247	MSMEG_0752					MSMEG_5127		hypothetical protein
MSMEG_0249	MSMEG_0754					MSMEG_5131		hypothetical protein
MSMEG_0250	MSMEG_0759					MSMEG_5154		conserved hypothetical protein
MSMEG_0252	MSMEG_0766					MSMEG_5157		hypothetical protein
MSMEG_0255	MSMEG_0768					MSMEG_5170	Rv1155	Possible pyridoxamine 5'-phosphate oxidase (PNP/PMP oxidase) (pyridoxinephosphate oxidase) (PNPOX)
MSMEG_0257	MSMEG_0769					MSMEG_5231		hypothetical protein
MSMEG_0260	MSMEG_0775					MSMEG_5243		helix-turn-helix motif
MSMEG_0261	MSMEG_0777					MSMEG_5258		steroid delta-isomerase
MSMEG_0262	MSMEG_0779					MSMEG_5292		hypothetical protein
MSMEG_0263	MSMEG_0789					MSMEG_5298		hypothetical protein
MSMEG_0268	MSMEG_0790					MSMEG_5322		hypothetical protein
MSMEG_0269	MSMEG_0791					MSMEG_5325		hypothetical protein
MSMEG_0270	MSMEG_0793					MSMEG_5352		conserved hypothetical protein
MSMEG_1118	MSMEG_0826					MSMEG_5355		hypothetical protein
MSMEG_0282	MSMEG_0828					MSMEG_5364		amidohydrolase 2
MSMEG_0290	MSMEG_0832					MSMEG_5455		pe family protein
MSMEG_0301	MSMEG_0834					MSMEG_5501		hypothetical protein
MSMEG_0304	MSMEG_0835					MSMEG_5502		hypothetical protein
MSMEG_0309	MSMEG_0859					MSMEG_5507		hypothetical protein
MSMEG_0313	MSMEG_0863					MSMEG_5552		conserved hypothetical protein
MSMEG_0314	MSMEG_0877					MSMEG_5615		conserved hypothetical protein
MSMEG_0316	MSMEG_0880					MSMEG_5635	Rv0909	Conserved hypothetical protein
MSMEG_0317	MSMEG_0882					MSMEG_5700	Rv0867c	Possible resuscitation-promoting factor RpfA
MSMEG_0321	MSMEG_0884					MSMEG_5704	Rv0863	Conserved hypothetical protein
MSMEG_0334	MSMEG_0887					MSMEG_5766		conserved hypothetical protein
MSMEG_0338	MSMEG_0899					MSMEG_5769		hypothetical protein
MSMEG_0356	MSMEG_0901					MSMEG_5797	Rv0810c	Conserved hypothetical protein
MSMEG_0359	MSMEG_0903					MSMEG_5827	Rv0801	Conserved protein
MSMEG_0361	MSMEG_0911					MSMEG_5845		putative C4-dicarboxylate transporter
MSMEG_0362	MSMEG_0912					MSMEG_5877		putative C4-dicarboxylate transporter
MSMEG_0363	MSMEG_0913					MSMEG_5934	Rv1174c	Low molecular weight T-cell antigen TB8.4
MSMEG_0365	MSMEG_0919					MSMEG_6033		hypothetical protein
MSMEG_0367	MSMEG_0929					MSMEG_6048		cobalamin synthesis protein/P47K
MSMEG_0368	MSMEG_0935					MSMEG_6059	Rv0968: Rv1993c	Conserved protein
MSMEG_0370	MSMEG_0937					MSMEG_6065	Rv2055c	0S ribosomal protein S18 RpsR2
MSMEG_0371	MSMEG_0944					MSMEG_6067	Rv2057c	50S ribosomal protein L33 RpmG1
MSMEG_0372	MSMEG_0948					MSMEG_6068	Rv2058c	50S ribosomal protein L28 RpmB2
MSMEG_0373	MSMEG_0953					MSMEG_6070		ribosomal protein L31
MSMEG_0380	MSMEG_0954					MSMEG_6102	Rv3607c	Probable dihydroneopterin aldolase FolB (DHNA)
MSMEG_0381	MSMEG_0956					MSMEG_6144		pe family protein
MSMEG_0382	MSMEG_0964					MSMEG_6192	Rv3678A	Conserved hypothetical protein
MSMEG_0383	MSMEG_0969					MSMEG_6214	Rv3688c	Conserved protein
MSMEG_0384	MSMEG_0970					MSMEG_6251	Rv3705c	Conserved protein
MSMEG_0386	MSMEG_0989					MSMEG_6405	Rv3810	Exported repetitive protein precursor PirG (cell surface protein) (EXP53)
MSMEG_0387	MSMEG_2290					MSMEG_6419	Rv3839	Conserved hypothetical protein
MSMEG_0388	MSMEG_2299					MSMEG_6422	Rv3841	Bacterioferritin BfrB
MSMEG_0389	MSMEG_2308					MSMEG_6445	Rv3856c	Conserved hypothetical protein
MSMEG_0391	MSMEG_2313					MSMEG_6455	Rv0787	Unknown protein
MSMEG_0393	MSMEG_2317					MSMEG_6579		conserved hypothetical protein
MSMEG_0394	MSMEG_2318					MSMEG_6583		antigen 85-C
MSMEG_0399	MSMEG_2319					MSMEG_6598		6,7-dimethyl-8-ribityllumazine synthase
MSMEG_0400	MSMEG_2321					MSMEG_6601		hypothetical protein
MSMEG_0401	MSMEG_2322					MSMEG_6605		transcriptional regulatory protein
MSMEG_0402	MSMEG_2326					MSMEG_6621		bacterial luciferase family protein
MSMEG_0403	MSMEG_2327					MSMEG_6778		hypothetical protein
MSMEG_0406	MSMEG_2329					MSMEG_6781		hypothetical protein
MSMEG_0408	MSMEG_2331					MSMEG_6919	Rv0040c	Secreted proline rich protein Mtc28 (proline rich 28 kDa antigen)
MSMEG_0409	MSMEG_1060
MSMEG_0410	MSMEG_1061
MSMEG_0411	MSMEG_1075
MSMEG_0412	MSMEG_1076
MSMEG_0414	MSMEG_1089
MSMEG_0415	MSMEG_1090
MSMEG_0417	MSMEG_1133
MSMEG_0418	MSMEG_1136
MSMEG_0422	MSMEG_1150
MSMEG_0434	MSMEG_1157
MSMEG_0435	MSMEG_1165
MSMEG_0436	MSMEG_1176
MSMEG_0441	MSMEG_1184
MSMEG_0445	MSMEG_1200
MSMEG_0446	MSMEG_1210
MSMEG_0447	MSMEG_1215
MSMEG_0449	MSMEG_1237
MSMEG_0451	MSMEG_1247
MSMEG_0452	MSMEG_1263
MSMEG_0454	MSMEG_1264
MSMEG_0455	MSMEG_1265
MSMEG_0456	MSMEG_1279
MSMEG_0457	MSMEG_1296
MSMEG_0464	MSMEG_1298
MSMEG_0469	MSMEG_1339
MSMEG_0472	MSMEG_1340
MSMEG_0484	MSMEG_1341
MSMEG_0491	MSMEG_1344
MSMEG_0502	MSMEG_1345
MSMEG_0505	MSMEG_1346
MSMEG_0509	MSMEG_1347
MSMEG_0965	MSMEG_1350
MSMEG_0530	MSMEG_1364
MSMEG_0531	MSMEG_1365
MSMEG_0536	MSMEG_1367
MSMEG_0539	MSMEG_1368
MSMEG_0546	MSMEG_1383
MSMEG_0550	MSMEG_1392
MSMEG_0551	MSMEG_1393
MSMEG_0553	MSMEG_1394
MSMEG_0559	MSMEG_1397
MSMEG_0561	MSMEG_1398
MSMEG_0562	MSMEG_1399
MSMEG_0564	MSMEG_1401
MSMEG_0572	MSMEG_1403
MSMEG_0580	MSMEG_1416
MSMEG_0581	MSMEG_1423
MSMEG_0586	MSMEG_1424
MSMEG_0590	MSMEG_1435
MSMEG_0592	MSMEG_1436
MSMEG_0593	MSMEG_1437
MSMEG_0594	MSMEG_1438
MSMEG_0595	MSMEG_1439
MSMEG_0599	MSMEG_1440
MSMEG_0600	MSMEG_1441
MSMEG_0603	MSMEG_1442
MSMEG_0605	MSMEG_1443
MSMEG_0607	MSMEG_1444
MSMEG_0608	MSMEG_1445
MSMEG_0614	MSMEG_1451
MSMEG_0615	MSMEG_1465
MSMEG_0616	MSMEG_1466
MSMEG_0626	MSMEG_1467
MSMEG_0628	MSMEG_1468
MSMEG_0629	MSMEG_1469
MSMEG_0632	MSMEG_1470
MSMEG_0633	MSMEG_1471
MSMEG_0636	MSMEG_1472
MSMEG_0637	MSMEG_1473
MSMEG_0638	MSMEG_1474
MSMEG_0639	MSMEG_1475
MSMEG_0640	MSMEG_1479
MSMEG_0641	MSMEG_1482
MSMEG_0642	MSMEG_1484
MSMEG_0643	MSMEG_1485
MSMEG_0645	MSMEG_1498
MSMEG_0655	MSMEG_1513
MSMEG_0663	MSMEG_1516
MSMEG_0665	MSMEG_1519
MSMEG_0670	MSMEG_1520
MSMEG_0678	MSMEG_1521
MSMEG_0681	MSMEG_1522
MSMEG_0682	MSMEG_1523
MSMEG_0683	MSMEG_1524
MSMEG_0684	MSMEG_1525
MSMEG_0685	MSMEG_1526
MSMEG_0686	MSMEG_1528
MSMEG_0688	MSMEG_1529
MSMEG_0690	MSMEG_1543
MSMEG_0691	MSMEG_1544
MSMEG_0692	MSMEG_1546
MSMEG_0695	MSMEG_1547
MSMEG_0702	MSMEG_1548
MSMEG_0703	MSMEG_1554
MSMEG_0709	MSMEG_1556
MSMEG_0710	MSMEG_1557
MSMEG_0711	MSMEG_1574
MSMEG_0717	MSMEG_1582
MSMEG_0719	MSMEG_1583
MSMEG_0732	MSMEG_1600
MSMEG_0733	MSMEG_1602
MSMEG_0734	MSMEG_1603
MSMEG_0736	MSMEG_1610
MSMEG_0737	MSMEG_1629
MSMEG_0738	MSMEG_1634
MSMEG_0740	MSMEG_1635
MSMEG_0741	MSMEG_1642
MSMEG_0743	MSMEG_1647
MSMEG_0750	MSMEG_1652
MSMEG_0752	MSMEG_1654
MSMEG_0753	MSMEG_1657
MSMEG_0754	MSMEG_1661
MSMEG_0756	MSMEG_1662
MSMEG_0758	MSMEG_1665
MSMEG_0759	MSMEG_1669
MSMEG_0760	MSMEG_1670
MSMEG_0762	MSMEG_1676
MSMEG_0763	MSMEG_1679
MSMEG_0764	MSMEG_1680
MSMEG_0766	MSMEG_1681
MSMEG_0767	MSMEG_1682
MSMEG_0768	MSMEG_1684
MSMEG_0769	MSMEG_1694
MSMEG_0771	MSMEG_1704
MSMEG_0775	MSMEG_1712
MSMEG_0777	MSMEG_1734
MSMEG_0778	MSMEG_1735
MSMEG_0779	MSMEG_1758
MSMEG_0781	MSMEG_1762
MSMEG_0782	MSMEG_1763
MSMEG_0783	MSMEG_1764
MSMEG_0784	MSMEG_1770
MSMEG_0786	MSMEG_1790
MSMEG_0787	MSMEG_1803
MSMEG_0788	MSMEG_1807
MSMEG_0789	MSMEG_1809
MSMEG_0790	MSMEG_1812
MSMEG_0791	MSMEG_1813
MSMEG_0792	MSMEG_1819
MSMEG_0793	MSMEG_1821
MSMEG_0794	MSMEG_1822
MSMEG_0795	MSMEG_1836
MSMEG_0796	MSMEG_1873
MSMEG_0806	MSMEG_1874
MSMEG_0810	MSMEG_1878
MSMEG_0814	MSMEG_1881
MSMEG_0819	MSMEG_1887
MSMEG_0821	MSMEG_1890
MSMEG_0823	MSMEG_1894
MSMEG_0824	MSMEG_1900
MSMEG_0825	MSMEG_1917
MSMEG_0826	MSMEG_1922
MSMEG_0828	MSMEG_1934
MSMEG_0829	MSMEG_1947
MSMEG_0830	MSMEG_1950
MSMEG_0832	MSMEG_1954
MSMEG_0834	MSMEG_1959
MSMEG_0835	MSMEG_1977
MSMEG_0839	MSMEG_1996
MSMEG_0840	MSMEG_2010
MSMEG_0845	MSMEG_2017
MSMEG_0848	MSMEG_2026
MSMEG_0854	MSMEG_2027
MSMEG_0858	MSMEG_2033
MSMEG_0859	MSMEG_2061
MSMEG_0861	MSMEG_2078
MSMEG_0862	MSMEG_2079
MSMEG_0863	MSMEG_2080
MSMEG_0866	MSMEG_2081
MSMEG_0867	MSMEG_2083
MSMEG_0876	MSMEG_2086
MSMEG_0877	MSMEG_2092
MSMEG_0880	MSMEG_2095
MSMEG_0882	MSMEG_2107
MSMEG_0883	MSMEG_2111
MSMEG_0884	MSMEG_2117
MSMEG_0889	MSMEG_2118
MSMEG_0897	MSMEG_2121
MSMEG_0899	MSMEG_2122
MSMEG_0900	MSMEG_2123
MSMEG_0901	MSMEG_2136
MSMEG_0903	MSMEG_2174
MSMEG_0905	MSMEG_2200
MSMEG_0909	MSMEG_2201
MSMEG_0911	MSMEG_2206
MSMEG_0912	MSMEG_2225
MSMEG_0913	MSMEG_2261
MSMEG_0915	MSMEG_2263
MSMEG_0916	MSMEG_2274
MSMEG_0919	MSMEG_2351
MSMEG_0923	MSMEG_2352
MSMEG_0924	MSMEG_2358
MSMEG_0926	MSMEG_2362
MSMEG_0927	MSMEG_2364
MSMEG_0928	MSMEG_2365
MSMEG_0929	MSMEG_2367
MSMEG_0930	MSMEG_2372
MSMEG_0932	MSMEG_2373
MSMEG_0933	MSMEG_2374
MSMEG_0934	MSMEG_2378
MSMEG_0935	MSMEG_2379
MSMEG_0937	MSMEG_2381
MSMEG_0938	MSMEG_2383
MSMEG_0939	MSMEG_2387
MSMEG_0940	MSMEG_2388
MSMEG_0943	MSMEG_2389
MSMEG_0944	MSMEG_2390
MSMEG_0947	MSMEG_2391
MSMEG_0948	MSMEG_2393
MSMEG_0949	MSMEG_2394
MSMEG_0952	MSMEG_2400
MSMEG_0953	MSMEG_2403
MSMEG_0954	MSMEG_2407
MSMEG_0956	MSMEG_2408
MSMEG_0959	MSMEG_2410
MSMEG_0964	MSMEG_2412
MSMEG_0969	MSMEG_2414
MSMEG_0970	MSMEG_2416
MSMEG_0971	MSMEG_2421
MSMEG_0973	MSMEG_2422
MSMEG_0974	MSMEG_2426
MSMEG_0975	MSMEG_2432
MSMEG_0978	MSMEG_2433
MSMEG_0982	MSMEG_2434
MSMEG_0983	MSMEG_2435
MSMEG_0985	MSMEG_2436
MSMEG_0986	MSMEG_2438
MSMEG_0987	MSMEG_2440
MSMEG_0990	MSMEG_2449
MSMEG_0991	MSMEG_2450
MSMEG_0992	MSMEG_2451
MSMEG_1001	MSMEG_2466
MSMEG_2285	MSMEG_2468
MSMEG_2286	MSMEG_2487
MSMEG_2288	MSMEG_2498
MSMEG_2289	MSMEG_2511
MSMEG_2290	MSMEG_2516
MSMEG_2291	MSMEG_2519
MSMEG_2293	MSMEG_2520
MSMEG_2299	MSMEG_2526
MSMEG_2301	MSMEG_2528
MSMEG_2303	MSMEG_2541
MSMEG_2307	MSMEG_2571
MSMEG_2308	MSMEG_2580
MSMEG_2309	MSMEG_2587
MSMEG_2310	MSMEG_2597
MSMEG_2313	MSMEG_2598
MSMEG_2317	MSMEG_2611
MSMEG_2318	MSMEG_2613
MSMEG_2319	MSMEG_2621
MSMEG_2321	MSMEG_2622
MSMEG_2323	MSMEG_2624
MSMEG_2326	MSMEG_2625
MSMEG_2327	MSMEG_2628
MSMEG_2328	MSMEG_2629
MSMEG_2329	MSMEG_2641
MSMEG_2330	MSMEG_2645
MSMEG_2331	MSMEG_2647
MSMEG_2332	MSMEG_2654
MSMEG_2333	MSMEG_2656
MSMEG_2335	MSMEG_2658
MSMEG_1060	MSMEG_2659
MSMEG_1061	MSMEG_2661
MSMEG_1062	MSMEG_2664
MSMEG_1067	MSMEG_2667
MSMEG_1072	MSMEG_2669
MSMEG_1073	MSMEG_2688
MSMEG_1075	MSMEG_2695
MSMEG_1076	MSMEG_2700
MSMEG_1077	MSMEG_2708
MSMEG_1078	MSMEG_2727
MSMEG_1090	MSMEG_2731
MSMEG_1098	MSMEG_2737
MSMEG_1101	MSMEG_2739
MSMEG_1103	MSMEG_2740
MSMEG_1108	MSMEG_2744
MSMEG_1109	MSMEG_2750
MSMEG_1112	MSMEG_2754
MSMEG_1114	MSMEG_2756
MSMEG_1115	MSMEG_2758
MSMEG_1120	MSMEG_2760
MSMEG_1128	MSMEG_2762
MSMEG_1132	MSMEG_2763
MSMEG_1133	MSMEG_2765
MSMEG_1134	MSMEG_2766
MSMEG_1136	MSMEG_2771
MSMEG_1138	MSMEG_2773
MSMEG_1140	MSMEG_2780
MSMEG_1153	MSMEG_2782
MSMEG_1154	MSMEG_2784
MSMEG_1155	MSMEG_2790
MSMEG_1157	MSMEG_2839
MSMEG_1158	MSMEG_2900
MSMEG_1165	MSMEG_2919
MSMEG_1179	MSMEG_2931
MSMEG_1180	MSMEG_2937
MSMEG_1181	MSMEG_2938
MSMEG_1182	MSMEG_2939
MSMEG_1183	MSMEG_2940
MSMEG_1184	MSMEG_2941
MSMEG_1188	MSMEG_2944
MSMEG_1189	MSMEG_2953
MSMEG_1195	MSMEG_2974
MSMEG_1199	MSMEG_2976
MSMEG_1205	MSMEG_2982
MSMEG_1215	MSMEG_2983
MSMEG_1216	MSMEG_2984
MSMEG_1226	MSMEG_2988
MSMEG_1236	MSMEG_2989
MSMEG_1238	MSMEG_3000
MSMEG_1242	MSMEG_3003
MSMEG_1243	MSMEG_3004
MSMEG_1244	MSMEG_3025
MSMEG_1245	MSMEG_3030
MSMEG_1247	MSMEG_3035
MSMEG_1248	MSMEG_3044
MSMEG_1252	MSMEG_3046
MSMEG_1253	MSMEG_3047
MSMEG_1254	MSMEG_3048
MSMEG_1255	MSMEG_3050
MSMEG_1260	MSMEG_3053
MSMEG_1261	MSMEG_3054
MSMEG_1265	MSMEG_3055
MSMEG_1279	MSMEG_3058
MSMEG_1285	MSMEG_3064
MSMEG_1286	MSMEG_3066
MSMEG_1291	MSMEG_3070
MSMEG_1293	MSMEG_3071
MSMEG_1296	MSMEG_3072
MSMEG_1297	MSMEG_3073
MSMEG_1311	MSMEG_3081
MSMEG_1316	MSMEG_3084
MSMEG_1317	MSMEG_3085
MSMEG_1322	MSMEG_3086
MSMEG_1325	MSMEG_3094
MSMEG_1327	MSMEG_3095
MSMEG_1328	MSMEG_3097
MSMEG_1331	MSMEG_3099
MSMEG_1334	MSMEG_3100
MSMEG_1336	MSMEG_3101
MSMEG_1339	MSMEG_3102
MSMEG_1340	MSMEG_3103
MSMEG_1341	MSMEG_3106
MSMEG_1342	MSMEG_3122
MSMEG_1344	MSMEG_3123
MSMEG_1345	MSMEG_3124
MSMEG_1346	MSMEG_3125
MSMEG_1347	MSMEG_3127
MSMEG_1350	MSMEG_3138
MSMEG_1352	MSMEG_3141
MSMEG_1353	MSMEG_3143
MSMEG_1363	MSMEG_3145
MSMEG_1364	MSMEG_3146
MSMEG_1365	MSMEG_3147
MSMEG_1366	MSMEG_3150
MSMEG_1367	MSMEG_3151
MSMEG_1368	MSMEG_3158
MSMEG_1370	MSMEG_3159
MSMEG_1374	MSMEG_3161
MSMEG_1376	MSMEG_3169
MSMEG_1382	MSMEG_3170
MSMEG_1383	MSMEG_3171
MSMEG_1387	MSMEG_3175
MSMEG_1391	MSMEG_3205
MSMEG_1392	MSMEG_3208
MSMEG_1393	MSMEG_3209
MSMEG_1398	MSMEG_3212
MSMEG_1399	MSMEG_3216
MSMEG_1401	MSMEG_3217
MSMEG_1403	MSMEG_3219
MSMEG_1410	MSMEG_3220
MSMEG_1413	MSMEG_3221
MSMEG_1416	MSMEG_3226
MSMEG_1417	MSMEG_3227
MSMEG_1419	MSMEG_3235
MSMEG_1422	MSMEG_3238
MSMEG_1423	MSMEG_3244
MSMEG_1424	MSMEG_3246
MSMEG_1426	MSMEG_3247
MSMEG_1429	MSMEG_3257
MSMEG_1435	MSMEG_3265
MSMEG_1436	MSMEG_3271
MSMEG_1437	MSMEG_3280
MSMEG_1438	MSMEG_3308
MSMEG_1439	MSMEG_3380
MSMEG_1440	MSMEG_3403
MSMEG_1441	MSMEG_3422
MSMEG_1442	MSMEG_3434
MSMEG_1443	MSMEG_3448
MSMEG_1444	MSMEG_3461
MSMEG_1445	MSMEG_3477
MSMEG_1448	MSMEG_3478
MSMEG_1451	MSMEG_3479
MSMEG_1456	MSMEG_3482
MSMEG_1465	MSMEG_3489
MSMEG_1466	MSMEG_3491
MSMEG_1467	MSMEG_3493
MSMEG_1468	MSMEG_3494
MSMEG_1469	MSMEG_3505
MSMEG_1470	MSMEG_3507
MSMEG_1471	MSMEG_3509
MSMEG_1472	MSMEG_3512
MSMEG_1474	MSMEG_3528
MSMEG_1475	MSMEG_3532
MSMEG_1476	MSMEG_3540
MSMEG_1477	MSMEG_3543
MSMEG_1479	MSMEG_3545
MSMEG_1480	MSMEG_3564
MSMEG_1482	MSMEG_3574
MSMEG_1483	MSMEG_3580
MSMEG_1484	MSMEG_3594
MSMEG_1485	MSMEG_3595
MSMEG_1487	MSMEG_3598
MSMEG_1496	MSMEG_3599
MSMEG_1497	MSMEG_3604
MSMEG_1498	MSMEG_3605
MSMEG_1502	MSMEG_3607
MSMEG_1512	MSMEG_3608
MSMEG_1513	MSMEG_3618
MSMEG_1514	MSMEG_3619
MSMEG_1515	MSMEG_3620
MSMEG_1516	MSMEG_3625
MSMEG_1517	MSMEG_3626
MSMEG_1519	MSMEG_3627
MSMEG_1520	MSMEG_3632
MSMEG_1521	MSMEG_3634
MSMEG_1522	MSMEG_3640
MSMEG_1523	MSMEG_3642
MSMEG_1524	MSMEG_3645
MSMEG_1525	MSMEG_3647
MSMEG_1526	MSMEG_3648
MSMEG_1527	MSMEG_3661
MSMEG_1528	MSMEG_3662
MSMEG_1529	MSMEG_3674
MSMEG_1542	MSMEG_3677
MSMEG_1543	MSMEG_3681
MSMEG_1544	MSMEG_3686
MSMEG_1546	MSMEG_3733
MSMEG_1547	MSMEG_3739
MSMEG_1548	MSMEG_3745
MSMEG_1552	MSMEG_3746
MSMEG_1553	MSMEG_3753
MSMEG_1554	MSMEG_3754
MSMEG_1556	MSMEG_3758
MSMEG_1557	MSMEG_3766
MSMEG_1559	MSMEG_3769
MSMEG_1563	MSMEG_3770
MSMEG_1566	MSMEG_3772
MSMEG_1567	MSMEG_3775
MSMEG_1568	MSMEG_3776
MSMEG_1573	MSMEG_3777
MSMEG_1574	MSMEG_3778
MSMEG_1575	MSMEG_3782
MSMEG_1576	MSMEG_3791
MSMEG_1578	MSMEG_3793
MSMEG_1580	MSMEG_3808
MSMEG_1582	MSMEG_3810
MSMEG_1583	MSMEG_3811
MSMEG_1594	MSMEG_3819
MSMEG_1601	MSMEG_3829
MSMEG_1602	MSMEG_3833
MSMEG_1603	MSMEG_3839
MSMEG_1604	MSMEG_3855
MSMEG_1608	MSMEG_3858
MSMEG_1610	MSMEG_3864
MSMEG_1617	MSMEG_3872
MSMEG_1621	MSMEG_3880
MSMEG_1629	MSMEG_3881
MSMEG_1634	MSMEG_3882
MSMEG_1635	MSMEG_3884
MSMEG_1637	MSMEG_3890
MSMEG_1638	MSMEG_3894
MSMEG_1640	MSMEG_3895
MSMEG_1642	MSMEG_3896
MSMEG_1643	MSMEG_3897
MSMEG_1645	MSMEG_3902
MSMEG_1647	MSMEG_3903
MSMEG_1651	MSMEG_3906
MSMEG_1652	MSMEG_3924
MSMEG_1654	MSMEG_3950
MSMEG_1655	MSMEG_3952
MSMEG_1656	MSMEG_3962
MSMEG_1657	MSMEG_3980
MSMEG_1661	MSMEG_3991
MSMEG_1662	MSMEG_4116
MSMEG_1665	MSMEG_4180
MSMEG_1669	MSMEG_4181
MSMEG_1670	MSMEG_4185
MSMEG_1671	MSMEG_4189
MSMEG_1672	MSMEG_4193
MSMEG_1673	MSMEG_4200
MSMEG_1675	MSMEG_4210
MSMEG_1676	MSMEG_4214
MSMEG_1677	MSMEG_4217
MSMEG_1679	MSMEG_4222
MSMEG_1680	MSMEG_4233
MSMEG_1681	MSMEG_4236
MSMEG_1682	MSMEG_4240
MSMEG_1683	MSMEG_4242
MSMEG_1684	MSMEG_4244
MSMEG_1694	MSMEG_4254
MSMEG_1695	MSMEG_4258
MSMEG_1699	MSMEG_4262
MSMEG_1701	MSMEG_4263
MSMEG_1703	MSMEG_4268
MSMEG_1704	MSMEG_4270
MSMEG_1705	MSMEG_4272
MSMEG_1708	MSMEG_4276
MSMEG_1712	MSMEG_4278
MSMEG_1713	MSMEG_4281
MSMEG_1715	MSMEG_4283
MSMEG_1735	MSMEG_4290
MSMEG_1736	MSMEG_4294
MSMEG_1739	MSMEG_4295
MSMEG_1740	MSMEG_4298
MSMEG_1746	MSMEG_4299
MSMEG_1753	MSMEG_4301
MSMEG_1757	MSMEG_4303
MSMEG_1758	MSMEG_4306
MSMEG_1760	MSMEG_4307
MSMEG_1762	MSMEG_4313
MSMEG_1764	MSMEG_4321
MSMEG_1770	MSMEG_4322
MSMEG_1773	MSMEG_4323
MSMEG_1782	MSMEG_4325
MSMEG_1783	MSMEG_4326
MSMEG_1794	MSMEG_4327
MSMEG_1803	MSMEG_4328
MSMEG_1804	MSMEG_4329
MSMEG_1807	MSMEG_4337
MSMEG_1809	MSMEG_4340
MSMEG_1811	MSMEG_4342
MSMEG_1812	MSMEG_4348
MSMEG_1813	MSMEG_4353
MSMEG_1819	MSMEG_4358
MSMEG_1821	MSMEG_4360
MSMEG_1822	MSMEG_4365
MSMEG_1823	MSMEG_4367
MSMEG_1824	MSMEG_4381
MSMEG_1825	MSMEG_4396
MSMEG_1826	MSMEG_4399
MSMEG_1827	MSMEG_4401
MSMEG_1829	MSMEG_4449
MSMEG_1830	MSMEG_4454
MSMEG_1831	MSMEG_4463
MSMEG_1834	MSMEG_4464
MSMEG_1835	MSMEG_4471
MSMEG_1836	MSMEG_4474
MSMEG_1837	MSMEG_4476
MSMEG_1838	MSMEG_4485
MSMEG_1849	MSMEG_4490
MSMEG_1850	MSMEG_4494
MSMEG_1852	MSMEG_4497
MSMEG_1869	MSMEG_4527
MSMEG_1872	MSMEG_4528
MSMEG_1873	MSMEG_4530
MSMEG_1874	MSMEG_4533
MSMEG_1875	MSMEG_4535
MSMEG_1876	MSMEG_4537
MSMEG_1878	MSMEG_4553
MSMEG_1881	MSMEG_4556
MSMEG_1882	MSMEG_4571
MSMEG_1883	MSMEG_4573
MSMEG_1885	MSMEG_4575
MSMEG_1886	MSMEG_4580
MSMEG_1887	MSMEG_4624
MSMEG_1888	MSMEG_4625
MSMEG_1890	MSMEG_4626
MSMEG_1891	MSMEG_4627
MSMEG_1892	MSMEG_4630
MSMEG_1894	MSMEG_4631
MSMEG_1896	MSMEG_4633
MSMEG_1899	MSMEG_4645
MSMEG_1904	MSMEG_4646
MSMEG_1905	MSMEG_4658
MSMEG_1910	MSMEG_4672
MSMEG_1911	MSMEG_4673
MSMEG_1914	MSMEG_4674
MSMEG_1918	MSMEG_4684
MSMEG_1920	MSMEG_4687
MSMEG_1925	MSMEG_4688
MSMEG_1926	MSMEG_4689
MSMEG_1927	MSMEG_4690
MSMEG_1929	MSMEG_4692
MSMEG_1930	MSMEG_4695
MSMEG_1932	MSMEG_4698
MSMEG_1934	MSMEG_4699
MSMEG_1935	MSMEG_4700
MSMEG_1936	MSMEG_4709
MSMEG_1937	MSMEG_4722
MSMEG_1938	MSMEG_4724
MSMEG_1943	MSMEG_4734
MSMEG_1944	MSMEG_4742
MSMEG_1945	MSMEG_4753
MSMEG_1946	MSMEG_4755
MSMEG_1947	MSMEG_4757
MSMEG_1950	MSMEG_4784
MSMEG_1951	MSMEG_4804
MSMEG_1952	MSMEG_4815
MSMEG_1954	MSMEG_4847
MSMEG_1957	MSMEG_4876
MSMEG_1958	MSMEG_4883
MSMEG_1959	MSMEG_4890
MSMEG_1963	MSMEG_4891
MSMEG_1970	MSMEG_4901
MSMEG_1977	MSMEG_4905
MSMEG_1981	MSMEG_4906
MSMEG_1982	MSMEG_4907
MSMEG_1986	MSMEG_4911
MSMEG_1991	MSMEG_4915
MSMEG_1996	MSMEG_4916
MSMEG_1997	MSMEG_4917
MSMEG_1998	MSMEG_4920
MSMEG_2006	MSMEG_4921
MSMEG_2007	MSMEG_4932
MSMEG_2010	MSMEG_4934
MSMEG_2014	MSMEG_4935
MSMEG_2016	MSMEG_4936
MSMEG_2017	MSMEG_4937
MSMEG_2019	MSMEG_4938
MSMEG_2026	MSMEG_4939
MSMEG_2027	MSMEG_4951
MSMEG_2029	MSMEG_4954
MSMEG_2032	MSMEG_4956
MSMEG_2033	MSMEG_4957
MSMEG_2035	MSMEG_4958
MSMEG_2037	MSMEG_4959
MSMEG_2038	MSMEG_4965
MSMEG_2042	MSMEG_4971
MSMEG_2044	MSMEG_4974
MSMEG_2045	MSMEG_4976
MSMEG_2048	MSMEG_4985
MSMEG_2070	MSMEG_4987
MSMEG_2072	MSMEG_4999
MSMEG_2073	MSMEG_5006
MSMEG_2074	MSMEG_5028
MSMEG_2075	MSMEG_5037
MSMEG_2078	MSMEG_5049
MSMEG_2079	MSMEG_5055
MSMEG_2080	MSMEG_5058
MSMEG_2081	MSMEG_5061
MSMEG_2083	MSMEG_5064
MSMEG_2086	MSMEG_5070
MSMEG_2089	MSMEG_5073
MSMEG_2091	MSMEG_5080
MSMEG_2092	MSMEG_5081
MSMEG_2098	MSMEG_5103
MSMEG_2100	MSMEG_5104
MSMEG_2107	MSMEG_5119
MSMEG_2110	MSMEG_5121
MSMEG_2111	MSMEG_5122
MSMEG_2115	MSMEG_5127
MSMEG_2116	MSMEG_5129
MSMEG_2117	MSMEG_5131
MSMEG_2118	MSMEG_5132
MSMEG_2119	MSMEG_5136
MSMEG_2121	MSMEG_5150
MSMEG_2122	MSMEG_5154
MSMEG_2123	MSMEG_5156
MSMEG_2124	MSMEG_5157
MSMEG_2130	MSMEG_5164
MSMEG_2131	MSMEG_5170
MSMEG_2133	MSMEG_5183
MSMEG_2136	MSMEG_5191
MSMEG_2153	MSMEG_5196
MSMEG_2163	MSMEG_5198
MSMEG_2174	MSMEG_5199
MSMEG_2188	MSMEG_5211
MSMEG_2189	MSMEG_5222
MSMEG_2196	MSMEG_5225
MSMEG_2197	MSMEG_5231
MSMEG_2198	MSMEG_5239
MSMEG_2200	MSMEG_5240
MSMEG_2201	MSMEG_5243
MSMEG_2205	MSMEG_5244
MSMEG_2206	MSMEG_5245
MSMEG_2207	MSMEG_5246
MSMEG_2208	MSMEG_5248
MSMEG_2224	MSMEG_5249
MSMEG_2225	MSMEG_5258
MSMEG_2227	MSMEG_5263
MSMEG_2248	MSMEG_5265
MSMEG_2249	MSMEG_5270
MSMEG_2252	MSMEG_5273
MSMEG_2259	MSMEG_5274
MSMEG_2262	MSMEG_5276
MSMEG_2263	MSMEG_5277
MSMEG_2268	MSMEG_5285
MSMEG_2271	MSMEG_5292
MSMEG_2274	MSMEG_5298
MSMEG_2275	MSMEG_5322
MSMEG_2276	MSMEG_5325
MSMEG_3964	MSMEG_5328
MSMEG_2343	MSMEG_5342
MSMEG_2347	MSMEG_5345
MSMEG_2349	MSMEG_5352
MSMEG_2350	MSMEG_5355
MSMEG_2351	MSMEG_5358
MSMEG_2352	MSMEG_5359
MSMEG_2353	MSMEG_5364
MSMEG_2357	MSMEG_5394
MSMEG_2358	MSMEG_5402
MSMEG_2359	MSMEG_5404
MSMEG_2360	MSMEG_5412
MSMEG_2362	MSMEG_5413
MSMEG_2363	MSMEG_5415
MSMEG_2365	MSMEG_5427
MSMEG_2367	MSMEG_5428
MSMEG_2369	MSMEG_5431
MSMEG_2371	MSMEG_5435
MSMEG_2372	MSMEG_5437
MSMEG_2373	MSMEG_5441
MSMEG_2374	MSMEG_5442
MSMEG_2375	MSMEG_5455
MSMEG_2377	MSMEG_5471
MSMEG_2378	MSMEG_5479
MSMEG_2379	MSMEG_5485
MSMEG_2380	MSMEG_5486
MSMEG_2381	MSMEG_5488
MSMEG_2382	MSMEG_5489
MSMEG_2383	MSMEG_5501
MSMEG_2386	MSMEG_5502
MSMEG_2387	MSMEG_5507
MSMEG_2388	MSMEG_5512
MSMEG_2389	MSMEG_5515
MSMEG_2390	MSMEG_5520
MSMEG_2391	MSMEG_5524
MSMEG_2392	MSMEG_5525
MSMEG_2393	MSMEG_5536
MSMEG_2394	MSMEG_5538
MSMEG_2395	MSMEG_5541
MSMEG_2396	MSMEG_5552
MSMEG_2398	MSMEG_5557
MSMEG_2399	MSMEG_5614
MSMEG_2400	MSMEG_5615
MSMEG_2403	MSMEG_5617
MSMEG_2405	MSMEG_5635
MSMEG_2407	MSMEG_5639
MSMEG_2408	MSMEG_5658
MSMEG_2409	MSMEG_5662
MSMEG_2410	MSMEG_5672
MSMEG_2412	MSMEG_5675
MSMEG_2413	MSMEG_5676
MSMEG_2414	MSMEG_5677
MSMEG_2416	MSMEG_5680
MSMEG_2418	MSMEG_5684
MSMEG_2420	MSMEG_5685
MSMEG_2421	MSMEG_5695
MSMEG_2423	MSMEG_5696
MSMEG_2424	MSMEG_5700
MSMEG_2425	MSMEG_5701
MSMEG_2426	MSMEG_5702
MSMEG_2427	MSMEG_5703
MSMEG_2430	MSMEG_5704
MSMEG_2434	MSMEG_5707
MSMEG_2435	MSMEG_5715
MSMEG_2436	MSMEG_5717
MSMEG_2437	MSMEG_5720
MSMEG_2439	MSMEG_5721
MSMEG_2440	MSMEG_5725
MSMEG_2441	MSMEG_5726
MSMEG_2444	MSMEG_5727
MSMEG_2449	MSMEG_5728
MSMEG_2450	MSMEG_5732
MSMEG_2451	MSMEG_5733
MSMEG_2454	MSMEG_5734
MSMEG_2456	MSMEG_5741
MSMEG_2458	MSMEG_5750
MSMEG_2459	MSMEG_5766
MSMEG_2465	MSMEG_5769
MSMEG_2467	MSMEG_5770
MSMEG_2468	MSMEG_5771
MSMEG_2475	MSMEG_5773
MSMEG_2487	MSMEG_5776
MSMEG_2488	MSMEG_5782
MSMEG_2489	MSMEG_5789
MSMEG_2492	MSMEG_5790
MSMEG_2493	MSMEG_5795
MSMEG_2496	MSMEG_5797
MSMEG_2497	MSMEG_5798
MSMEG_2498	MSMEG_5824
MSMEG_2500	MSMEG_5827
MSMEG_2511	MSMEG_5830
MSMEG_2515	MSMEG_5831
MSMEG_2516	MSMEG_5832
MSMEG_2517	MSMEG_5834
MSMEG_2519	MSMEG_5837
MSMEG_2520	MSMEG_5839
MSMEG_2521	MSMEG_5841
MSMEG_2526	MSMEG_5845
MSMEG_2528	MSMEG_5847
MSMEG_2529	MSMEG_5851
MSMEG_2532	MSMEG_5852
MSMEG_2535	MSMEG_5871
MSMEG_2536	MSMEG_5872
MSMEG_2539	MSMEG_5877
MSMEG_2540	MSMEG_5878
MSMEG_2541	MSMEG_5887
MSMEG_2543	MSMEG_5890
MSMEG_2545	MSMEG_5903
MSMEG_2552	MSMEG_5934
MSMEG_2554	MSMEG_5937
MSMEG_2556	MSMEG_5939
MSMEG_2578	MSMEG_5940
MSMEG_2579	MSMEG_5988
MSMEG_2580	MSMEG_5989
MSMEG_2584	MSMEG_6008
MSMEG_2587	MSMEG_6020
MSMEG_2588	MSMEG_6021
MSMEG_2593	MSMEG_6033
MSMEG_2594	MSMEG_6040
MSMEG_2595	MSMEG_6047
MSMEG_2596	MSMEG_6048
MSMEG_2597	MSMEG_6049
MSMEG_2598	MSMEG_6059
MSMEG_2601	MSMEG_6065
MSMEG_2605	MSMEG_6067
MSMEG_2611	MSMEG_6068
MSMEG_2612	MSMEG_6070
MSMEG_2613	MSMEG_6073
MSMEG_2614	MSMEG_6074
MSMEG_2615	MSMEG_6076
MSMEG_2616	MSMEG_6077
MSMEG_2617	MSMEG_6078
MSMEG_2618	MSMEG_6081
MSMEG_2619	MSMEG_6082
MSMEG_2621	MSMEG_6086
MSMEG_2622	MSMEG_6091
MSMEG_2623	MSMEG_6092
MSMEG_2624	MSMEG_6094
MSMEG_2625	MSMEG_6102
MSMEG_2628	MSMEG_6114
MSMEG_2629	MSMEG_6127
MSMEG_2630	MSMEG_6129
MSMEG_2634	MSMEG_6142
MSMEG_2641	MSMEG_6144
MSMEG_2643	MSMEG_6157
MSMEG_2644	MSMEG_6159
MSMEG_2647	MSMEG_6179
MSMEG_2648	MSMEG_6180
MSMEG_2649	MSMEG_6189
MSMEG_2651	MSMEG_6191
MSMEG_2652	MSMEG_6192
MSMEG_2653	MSMEG_6193
MSMEG_2654	MSMEG_6201
MSMEG_2656	MSMEG_6207
MSMEG_2657	MSMEG_6212
MSMEG_2658	MSMEG_6214
MSMEG_2659	MSMEG_6235
MSMEG_2660	MSMEG_6241
MSMEG_2661	MSMEG_6242
MSMEG_2664	MSMEG_6251
MSMEG_2667	MSMEG_6256
MSMEG_2669	MSMEG_6257
MSMEG_2670	MSMEG_6280
MSMEG_2671	MSMEG_6281
MSMEG_2672	MSMEG_6282
MSMEG_2679	MSMEG_6284
MSMEG_2680	MSMEG_6286
MSMEG_2683	MSMEG_6289
MSMEG_2684	MSMEG_6305
MSMEG_2685	MSMEG_6317
MSMEG_2687	MSMEG_6328
MSMEG_2688	MSMEG_6329
MSMEG_2690	MSMEG_6337
MSMEG_2692	MSMEG_6351
MSMEG_2695	MSMEG_6353
MSMEG_2698	MSMEG_6354
MSMEG_2699	MSMEG_6365
MSMEG_2723	MSMEG_6384
MSMEG_2726	MSMEG_6385
MSMEG_2727	MSMEG_6391
MSMEG_2728	MSMEG_6392
MSMEG_2729	MSMEG_6393
MSMEG_2731	MSMEG_6396
MSMEG_2732	MSMEG_6398
MSMEG_2733	MSMEG_6399
MSMEG_2735	MSMEG_6404
MSMEG_2736	MSMEG_6405
MSMEG_2738	MSMEG_6408
MSMEG_2739	MSMEG_6410
MSMEG_2740	MSMEG_6412
MSMEG_2743	MSMEG_6413
MSMEG_2744	MSMEG_6418
MSMEG_2746	MSMEG_6419
MSMEG_2748	MSMEG_6422
MSMEG_2750	MSMEG_6425
MSMEG_2754	MSMEG_6427
MSMEG_2758	MSMEG_6431
MSMEG_2760	MSMEG_6434
MSMEG_2761	MSMEG_6439
MSMEG_2762	MSMEG_6445
MSMEG_2763	MSMEG_6452
MSMEG_2765	MSMEG_6454
MSMEG_2766	MSMEG_6455
MSMEG_2768	MSMEG_6458
MSMEG_2769	MSMEG_6459
MSMEG_2770	MSMEG_6467
MSMEG_2771	MSMEG_6477
MSMEG_2773	MSMEG_6485
MSMEG_2774	MSMEG_6499
MSMEG_2775	MSMEG_6502
MSMEG_2776	MSMEG_6507
MSMEG_2777	MSMEG_6511
MSMEG_2778	MSMEG_6512
MSMEG_2779	MSMEG_6514
MSMEG_2780	MSMEG_6518
MSMEG_2781	MSMEG_6520
MSMEG_2782	MSMEG_6524
MSMEG_2784	MSMEG_6565
MSMEG_2785	MSMEG_6575
MSMEG_2786	MSMEG_6579
MSMEG_2787	MSMEG_6583
MSMEG_2788	MSMEG_6595
MSMEG_2793	MSMEG_6596
MSMEG_2797	MSMEG_6598
MSMEG_2799	MSMEG_6601
MSMEG_2811	MSMEG_6605
MSMEG_2820	MSMEG_6621
MSMEG_2826	MSMEG_6636
MSMEG_2839	MSMEG_6638
MSMEG_2881	MSMEG_6730
MSMEG_2896	MSMEG_6743
MSMEG_2900	MSMEG_6746
MSMEG_2901	MSMEG_6752
MSMEG_2902	MSMEG_6754
MSMEG_2914	MSMEG_6756
MSMEG_2919	MSMEG_6759
MSMEG_2920	MSMEG_6761
MSMEG_2923	MSMEG_6778
MSMEG_2924	MSMEG_6781
MSMEG_2926	MSMEG_6783
MSMEG_2929	MSMEG_6784
MSMEG_2931	MSMEG_6804
MSMEG_2932	MSMEG_6815
MSMEG_2933	MSMEG_6822
MSMEG_2934	MSMEG_6894
MSMEG_2935	MSMEG_6895
MSMEG_2936	MSMEG_6896
MSMEG_2937	MSMEG_6897
MSMEG_2938	MSMEG_6904
MSMEG_2939	MSMEG_6907
MSMEG_2940	MSMEG_6913
MSMEG_2941	MSMEG_6917
MSMEG_2942	MSMEG_6919
MSMEG_2944	MSMEG_6933
MSMEG_2945	MSMEG_6934
MSMEG_2947	MSMEG_6941
MSMEG_2953
MSMEG_2956
MSMEG_2958
MSMEG_2959
MSMEG_2960
MSMEG_2961
MSMEG_2962
MSMEG_2963
MSMEG_2964
MSMEG_2965
MSMEG_2973
MSMEG_2974
MSMEG_2975
MSMEG_2976
MSMEG_2978
MSMEG_2979
MSMEG_2982
MSMEG_2983
MSMEG_2984
MSMEG_2985
MSMEG_2986
MSMEG_2988
MSMEG_2989
MSMEG_3000
MSMEG_3003
MSMEG_3004
MSMEG_3013
MSMEG_3016
MSMEG_3017
MSMEG_3019
MSMEG_3020
MSMEG_3021
MSMEG_3025
MSMEG_3026
MSMEG_3027
MSMEG_3028
MSMEG_3030
MSMEG_3031
MSMEG_3033
MSMEG_3034
MSMEG_3035
MSMEG_3040
MSMEG_3041
MSMEG_3043
MSMEG_3044
MSMEG_3045
MSMEG_3046
MSMEG_3047
MSMEG_3048
MSMEG_3050
MSMEG_3051
MSMEG_3054
MSMEG_3055
MSMEG_3056
MSMEG_3058
MSMEG_3059
MSMEG_3061
MSMEG_3064
MSMEG_3065
MSMEG_3066
MSMEG_3067
MSMEG_3069
MSMEG_3070
MSMEG_3071
MSMEG_3072
MSMEG_3073
MSMEG_3078
MSMEG_3079
MSMEG_3080
MSMEG_3081
MSMEG_3084
MSMEG_3085
MSMEG_3086
MSMEG_3090
MSMEG_3091
MSMEG_3093
MSMEG_3094
MSMEG_3095
MSMEG_3097
MSMEG_3099
MSMEG_3100
MSMEG_3101
MSMEG_3102
MSMEG_3103
MSMEG_3106
MSMEG_3107
MSMEG_3108
MSMEG_3111
MSMEG_3114
MSMEG_3115
MSMEG_3119
MSMEG_3120
MSMEG_3121
MSMEG_3122
MSMEG_3123
MSMEG_3124
MSMEG_3125
MSMEG_3126
MSMEG_3138
MSMEG_3140
MSMEG_3143
MSMEG_3144
MSMEG_3145
MSMEG_3147
MSMEG_3148
MSMEG_3149
MSMEG_3150
MSMEG_3151
MSMEG_3152
MSMEG_3153
MSMEG_3155
MSMEG_3158
MSMEG_3159
MSMEG_3160
MSMEG_3161
MSMEG_3169
MSMEG_3173
MSMEG_3174
MSMEG_3175
MSMEG_3178
MSMEG_3183
MSMEG_3184
MSMEG_3186
MSMEG_3188
MSMEG_3189
MSMEG_3190
MSMEG_3194
MSMEG_3196
MSMEG_3198
MSMEG_3199
MSMEG_3200
MSMEG_3204
MSMEG_3205
MSMEG_3206
MSMEG_3208
MSMEG_3209
MSMEG_3210
MSMEG_3211
MSMEG_3214
MSMEG_3215
MSMEG_3216
MSMEG_3217
MSMEG_3219
MSMEG_3220
MSMEG_3221
MSMEG_3222
MSMEG_3225
MSMEG_3226
MSMEG_3227
MSMEG_3228
MSMEG_3229
MSMEG_3231
MSMEG_3234
MSMEG_3235
MSMEG_3237
MSMEG_3238
MSMEG_3240
MSMEG_3244
MSMEG_3246
MSMEG_3247
MSMEG_3248
MSMEG_3249
MSMEG_3250
MSMEG_3251
MSMEG_3253
MSMEG_3255
MSMEG_3257
MSMEG_3259
MSMEG_3261
MSMEG_3262
MSMEG_3263
MSMEG_3264
MSMEG_3265
MSMEG_3266
MSMEG_3267
MSMEG_3269
MSMEG_3270
MSMEG_3271
MSMEG_3272
MSMEG_3277
MSMEG_3278
MSMEG_3280
MSMEG_3281
MSMEG_3287
MSMEG_3297
MSMEG_3302
MSMEG_3304
MSMEG_3306
MSMEG_3308
MSMEG_3309
MSMEG_3313
MSMEG_3317
MSMEG_3332
MSMEG_3335
MSMEG_3336
MSMEG_3344
MSMEG_3347
MSMEG_3358
MSMEG_3359
MSMEG_3375
MSMEG_3379
MSMEG_3380
MSMEG_3381
MSMEG_3389
MSMEG_3394
MSMEG_3395
MSMEG_3397
MSMEG_3400
MSMEG_3403
MSMEG_3408
MSMEG_3418
MSMEG_3419
MSMEG_3422
MSMEG_3424
MSMEG_3426
MSMEG_3430
MSMEG_3434
MSMEG_3437
MSMEG_3440
MSMEG_3442
MSMEG_3449
MSMEG_3451
MSMEG_3457
MSMEG_3461
MSMEG_3464
MSMEG_3465
MSMEG_3468
MSMEG_3470
MSMEG_3471
MSMEG_3477
MSMEG_3479
MSMEG_3481
MSMEG_3483
MSMEG_3489
MSMEG_3492
MSMEG_3493
MSMEG_3494
MSMEG_3495
MSMEG_3496
MSMEG_3500
MSMEG_3505
MSMEG_3506
MSMEG_3507
MSMEG_3512
MSMEG_3513
MSMEG_3514
MSMEG_3515
MSMEG_3519
MSMEG_3532
MSMEG_3534
MSMEG_3538
MSMEG_3543
MSMEG_3564
MSMEG_3571
MSMEG_3574
MSMEG_3576
MSMEG_3580
MSMEG_3592
MSMEG_3594
MSMEG_3595
MSMEG_3596
MSMEG_3598
MSMEG_3599
MSMEG_3601
MSMEG_3602
MSMEG_3603
MSMEG_3604
MSMEG_3605
MSMEG_3606
MSMEG_3607
MSMEG_3608
MSMEG_3609
MSMEG_3618
MSMEG_3619
MSMEG_3620
MSMEG_3621
MSMEG_3622
MSMEG_3623
MSMEG_3625
MSMEG_3626
MSMEG_3627
MSMEG_3628
MSMEG_3632
MSMEG_3634
MSMEG_3636
MSMEG_3637
MSMEG_3640
MSMEG_3641
MSMEG_3642
MSMEG_3644
MSMEG_3645
MSMEG_3646
MSMEG_3647
MSMEG_3648
MSMEG_3649
MSMEG_3654
MSMEG_3655
MSMEG_3656
MSMEG_3657
MSMEG_3659
MSMEG_3661
MSMEG_3662
MSMEG_3663
MSMEG_3667
MSMEG_3673
MSMEG_3674
MSMEG_3676
MSMEG_3677
MSMEG_3682
MSMEG_3684
MSMEG_3689
MSMEG_3691
MSMEG_3694
MSMEG_3704
MSMEG_3706
MSMEG_3708
MSMEG_3710
MSMEG_3733
MSMEG_3738
MSMEG_3739
MSMEG_3740
MSMEG_3743
MSMEG_3745
MSMEG_3746
MSMEG_3748
MSMEG_3750
MSMEG_3753
MSMEG_3754
MSMEG_3758
MSMEG_3766
MSMEG_3767
MSMEG_3768
MSMEG_3769
MSMEG_3770
MSMEG_3772
MSMEG_3773
MSMEG_3774
MSMEG_3775
MSMEG_3776
MSMEG_3777
MSMEG_3778
MSMEG_3780
MSMEG_3782
MSMEG_3783
MSMEG_3784
MSMEG_3786
MSMEG_3787
MSMEG_3790
MSMEG_3791
MSMEG_3793
MSMEG_3795
MSMEG_3796
MSMEG_3803
MSMEG_3808
MSMEG_3810
MSMEG_3811
MSMEG_3812
MSMEG_3816
MSMEG_3819
MSMEG_3829
MSMEG_3833
MSMEG_3839
MSMEG_3844
MSMEG_3846
MSMEG_3848
MSMEG_3851
MSMEG_3855
MSMEG_3856
MSMEG_3858
MSMEG_3859
MSMEG_3860
MSMEG_3861
MSMEG_3863
MSMEG_3864
MSMEG_3871
MSMEG_3872
MSMEG_3873
MSMEG_3875
MSMEG_3876
MSMEG_3877
MSMEG_3878
MSMEG_3879
MSMEG_3880
MSMEG_3881
MSMEG_3883
MSMEG_3884
MSMEG_3885
MSMEG_3887
MSMEG_3888
MSMEG_3890
MSMEG_3894
MSMEG_3895
MSMEG_3896
MSMEG_3897
MSMEG_3898
MSMEG_3902
MSMEG_3903
MSMEG_3906
MSMEG_3908
MSMEG_3915
MSMEG_3932
MSMEG_3940
MSMEG_3942
MSMEG_3943
MSMEG_3945
MSMEG_3950
MSMEG_3962
MSMEG_3982
MSMEG_3986
MSMEG_4014
MSMEG_4019
MSMEG_4032
MSMEG_4034
MSMEG_4042
MSMEG_4043
MSMEG_4079
MSMEG_4082
MSMEG_4083
MSMEG_4084
MSMEG_4085
MSMEG_4087
MSMEG_4090
MSMEG_4093
MSMEG_4112
MSMEG_4113
MSMEG_4114
MSMEG_4115
MSMEG_4116
MSMEG_4117
MSMEG_4118
MSMEG_4123
MSMEG_4125
MSMEG_4126
MSMEG_4128
MSMEG_4140
MSMEG_4145
MSMEG_4162
MSMEG_4163
MSMEG_4165
MSMEG_4167
MSMEG_4170
MSMEG_4172
MSMEG_4176
MSMEG_4180
MSMEG_4185
MSMEG_4186
MSMEG_4187
MSMEG_4188
MSMEG_4189
MSMEG_4190
MSMEG_4191
MSMEG_4192
MSMEG_4193
MSMEG_4196
MSMEG_4198
MSMEG_4199
MSMEG_4200
MSMEG_4210
MSMEG_4214
MSMEG_4217
MSMEG_4219
MSMEG_4220
MSMEG_4221
MSMEG_4222
MSMEG_4225
MSMEG_4226
MSMEG_4227
MSMEG_4229
MSMEG_4231
MSMEG_4232
MSMEG_4233
MSMEG_4235
MSMEG_4238
MSMEG_4239
MSMEG_4240
MSMEG_4241
MSMEG_4242
MSMEG_4244
MSMEG_4247
MSMEG_4248
MSMEG_4251
MSMEG_4253
MSMEG_4254
MSMEG_4256
MSMEG_4258
MSMEG_4260
MSMEG_4261
MSMEG_4262
MSMEG_4263
MSMEG_4265
MSMEG_4268
MSMEG_4269
MSMEG_4270
MSMEG_4271
MSMEG_4272
MSMEG_4273
MSMEG_4274
MSMEG_4275
MSMEG_4276
MSMEG_4278
MSMEG_4280
MSMEG_4281
MSMEG_4283
MSMEG_4284
MSMEG_4285
MSMEG_4286
MSMEG_4287
MSMEG_4290
MSMEG_4293
MSMEG_4294
MSMEG_4295
MSMEG_4296
MSMEG_4298
MSMEG_4299
MSMEG_4300
MSMEG_4301
MSMEG_4302
MSMEG_4303
MSMEG_4304
MSMEG_4305
MSMEG_4306
MSMEG_4307
MSMEG_4308
MSMEG_4309
MSMEG_4311
MSMEG_4313
MSMEG_4320
MSMEG_4321
MSMEG_4322
MSMEG_4323
MSMEG_4324
MSMEG_4325
MSMEG_4326
MSMEG_4327
MSMEG_4328
MSMEG_4329
MSMEG_4330
MSMEG_4334
MSMEG_4337
MSMEG_4340
MSMEG_4342
MSMEG_4344
MSMEG_4347
MSMEG_4348
MSMEG_4349
MSMEG_4358
MSMEG_4362
MSMEG_4366
MSMEG_4367
MSMEG_4381
MSMEG_4382
MSMEG_4385
MSMEG_4388
MSMEG_4391
MSMEG_4396
MSMEG_4399
MSMEG_4400
MSMEG_4401
MSMEG_4437
MSMEG_4450
MSMEG_4454
MSMEG_4463
MSMEG_4464
MSMEG_4470
MSMEG_4474
MSMEG_4482
MSMEG_4483
MSMEG_4484
MSMEG_4485
MSMEG_4487
MSMEG_4489
MSMEG_4490
MSMEG_4493
MSMEG_4495
MSMEG_4497
MSMEG_4502
MSMEG_4504
MSMEG_4505
MSMEG_4516
MSMEG_4527
MSMEG_4528
MSMEG_4530
MSMEG_4532
MSMEG_4533
MSMEG_4535
MSMEG_4537
MSMEG_4538
MSMEG_4553
MSMEG_4556
MSMEG_4557
MSMEG_4558
MSMEG_4560
MSMEG_4561
MSMEG_4563
MSMEG_4567
MSMEG_4568
MSMEG_4570
MSMEG_4571
MSMEG_4577
MSMEG_4578
MSMEG_4579
MSMEG_4580
MSMEG_4581
MSMEG_4582
MSMEG_4583
MSMEG_4584
MSMEG_4585
MSMEG_4589
MSMEG_4595
MSMEG_4598
MSMEG_4599
MSMEG_4617
MSMEG_4621
MSMEG_4623
MSMEG_4624
MSMEG_4625
MSMEG_4626
MSMEG_4627
MSMEG_4630
MSMEG_4631
MSMEG_4632
MSMEG_4633
MSMEG_4641
MSMEG_4645
MSMEG_4646
MSMEG_4647
MSMEG_4650
MSMEG_4651
MSMEG_4652
MSMEG_4653
MSMEG_4656
MSMEG_4657
MSMEG_4658
MSMEG_4659
MSMEG_4661
MSMEG_4662
MSMEG_4664
MSMEG_4666
MSMEG_4668
MSMEG_4669
MSMEG_4671
MSMEG_4672
MSMEG_4673
MSMEG_4674
MSMEG_4681
MSMEG_4682
MSMEG_4684
MSMEG_4685
MSMEG_4686
MSMEG_4687
MSMEG_4688
MSMEG_4690
MSMEG_4692
MSMEG_4696
MSMEG_4699
MSMEG_4700
MSMEG_4702
MSMEG_4703
MSMEG_4704
MSMEG_4705
MSMEG_4707
MSMEG_4709
MSMEG_4710
MSMEG_4715
MSMEG_4716
MSMEG_4717
MSMEG_4719
MSMEG_4722
MSMEG_4723
MSMEG_4724
MSMEG_4727
MSMEG_4728
MSMEG_4729
MSMEG_4731
MSMEG_4735
MSMEG_4737
MSMEG_4739
MSMEG_4742
MSMEG_4745
MSMEG_4749
MSMEG_4752
MSMEG_4753
MSMEG_4755
MSMEG_4757
MSMEG_4761
MSMEG_4762
MSMEG_4770
MSMEG_4771
MSMEG_4784
MSMEG_4826
MSMEG_4827
MSMEG_4828
MSMEG_4832
MSMEG_4833
MSMEG_4844
MSMEG_4847
MSMEG_4854
MSMEG_4884
MSMEG_4890
MSMEG_4891
MSMEG_4894
MSMEG_4896
MSMEG_4899
MSMEG_4900
MSMEG_4901
MSMEG_4902
MSMEG_4903
MSMEG_4905
MSMEG_4906
MSMEG_4907
MSMEG_4908
MSMEG_4911
MSMEG_4912
MSMEG_4913
MSMEG_4914
MSMEG_4915
MSMEG_4916
MSMEG_4917
MSMEG_4918
MSMEG_4919
MSMEG_4920
MSMEG_4921
MSMEG_4923
MSMEG_4924
MSMEG_4932
MSMEG_4934
MSMEG_4935
MSMEG_4936
MSMEG_4937
MSMEG_4938
MSMEG_4939
MSMEG_4940
MSMEG_4948
MSMEG_4949
MSMEG_4950
MSMEG_4951
MSMEG_4954
MSMEG_4955
MSMEG_4956
MSMEG_4957
MSMEG_4958
MSMEG_4959
MSMEG_4962
MSMEG_4966
MSMEG_4970
MSMEG_4971
MSMEG_4975
MSMEG_4976
MSMEG_4977
MSMEG_4978
MSMEG_4979
MSMEG_4985
MSMEG_4986
MSMEG_4995
MSMEG_4997
MSMEG_4999
MSMEG_5000
MSMEG_5002
MSMEG_5005
MSMEG_5006
MSMEG_5008
MSMEG_5010
MSMEG_5013
MSMEG_5018
MSMEG_5019
MSMEG_5020
MSMEG_5022
MSMEG_5028
MSMEG_5029
MSMEG_5036
MSMEG_5037
MSMEG_5038
MSMEG_5042
MSMEG_5044
MSMEG_5048
MSMEG_5049
MSMEG_5051
MSMEG_5052
MSMEG_5053
MSMEG_5055
MSMEG_5057
MSMEG_5058
MSMEG_5059
MSMEG_5060
MSMEG_5061
MSMEG_5062
MSMEG_5064
MSMEG_5065
MSMEG_5068
MSMEG_5070
MSMEG_5071
MSMEG_5073
MSMEG_5078
MSMEG_5080
MSMEG_5081
MSMEG_5086
MSMEG_5087
MSMEG_5088
MSMEG_5089
MSMEG_5090
MSMEG_5100
MSMEG_5101
MSMEG_5103
MSMEG_5104
MSMEG_5114
MSMEG_5119
MSMEG_5120
MSMEG_5121
MSMEG_5122
MSMEG_5124
MSMEG_5126
MSMEG_5129
MSMEG_5130
MSMEG_5132
MSMEG_5136
MSMEG_5145
MSMEG_5150
MSMEG_5156
MSMEG_5164
MSMEG_5165
MSMEG_5175
MSMEG_5180
MSMEG_5182
MSMEG_5183
MSMEG_5184
MSMEG_5185
MSMEG_5189
MSMEG_5191
MSMEG_5196
MSMEG_5197
MSMEG_5198
MSMEG_5199
MSMEG_5205
MSMEG_5208
MSMEG_5209
MSMEG_5210
MSMEG_5211
MSMEG_5215
MSMEG_5220
MSMEG_5221
MSMEG_5222
MSMEG_5223
MSMEG_5224
MSMEG_5225
MSMEG_5226
MSMEG_5228
MSMEG_5233
MSMEG_5234
MSMEG_5236
MSMEG_5238
MSMEG_5239
MSMEG_5240
MSMEG_5241
MSMEG_5244
MSMEG_5245
MSMEG_5246
MSMEG_5247
MSMEG_5248
MSMEG_5249
MSMEG_5250
MSMEG_5252
MSMEG_5259
MSMEG_5261
MSMEG_5263
MSMEG_5265
MSMEG_5267
MSMEG_5268
MSMEG_5270
MSMEG_5272
MSMEG_5273
MSMEG_5274
MSMEG_5275
MSMEG_5276
MSMEG_5277
MSMEG_5281
MSMEG_5283
MSMEG_5284
MSMEG_5285
MSMEG_5286
MSMEG_5287
MSMEG_5291
MSMEG_5300
MSMEG_5302
MSMEG_5303
MSMEG_5308
MSMEG_5316
MSMEG_5317
MSMEG_5328
MSMEG_5330
MSMEG_5335
MSMEG_5342
MSMEG_5345
MSMEG_5349
MSMEG_5358
MSMEG_5359
MSMEG_5368
MSMEG_5369
MSMEG_5393
MSMEG_5394
MSMEG_5395
MSMEG_5396
MSMEG_5400
MSMEG_5401
MSMEG_5402
MSMEG_5404
MSMEG_5412
MSMEG_5413
MSMEG_5414
MSMEG_5415
MSMEG_5416
MSMEG_5418
MSMEG_5420
MSMEG_5422
MSMEG_5423
MSMEG_5424
MSMEG_5426
MSMEG_5427
MSMEG_5428
MSMEG_5430
MSMEG_5431
MSMEG_5432
MSMEG_5435
MSMEG_5436
MSMEG_5437
MSMEG_5438
MSMEG_5440
MSMEG_5441
MSMEG_5442
MSMEG_5445
MSMEG_5446
MSMEG_5448
MSMEG_5452
MSMEG_5454
MSMEG_5466
MSMEG_5470
MSMEG_5471
MSMEG_5475
MSMEG_5477
MSMEG_5478
MSMEG_5479
MSMEG_5485
MSMEG_5486
MSMEG_5487
MSMEG_5488
MSMEG_5489
MSMEG_5492
MSMEG_5493
MSMEG_5494
MSMEG_5504
MSMEG_5505
MSMEG_5509
MSMEG_5511
MSMEG_5512
MSMEG_5513
MSMEG_5514
MSMEG_5515
MSMEG_5520
MSMEG_5521
MSMEG_5523
MSMEG_5524
MSMEG_5525
MSMEG_5534
MSMEG_5536
MSMEG_5538
MSMEG_5541
MSMEG_5544
MSMEG_5545
MSMEG_5553
MSMEG_5554
MSMEG_5557
MSMEG_5568
MSMEG_5571
MSMEG_5573
MSMEG_5574
MSMEG_5576
MSMEG_5580
MSMEG_5590
MSMEG_5592
MSMEG_5593
MSMEG_5594
MSMEG_5612
MSMEG_5614
MSMEG_5616
MSMEG_5617
MSMEG_5629
MSMEG_5636
MSMEG_5637
MSMEG_5638
MSMEG_5639
MSMEG_5642
MSMEG_5644
MSMEG_5645
MSMEG_5650
MSMEG_5658
MSMEG_5659
MSMEG_5660
MSMEG_5662
MSMEG_5663
MSMEG_5664
MSMEG_5667
MSMEG_5672
MSMEG_5673
MSMEG_5675
MSMEG_5676
MSMEG_5677
MSMEG_5680
MSMEG_5681
MSMEG_5684
MSMEG_5685
MSMEG_5690
MSMEG_5691
MSMEG_5693
MSMEG_5694
MSMEG_5695
MSMEG_5696
MSMEG_5698
MSMEG_5701
MSMEG_5702
MSMEG_5703
MSMEG_5705
MSMEG_5706
MSMEG_5707
MSMEG_5712
MSMEG_5715
MSMEG_5717
MSMEG_5719
MSMEG_5720
MSMEG_5721
MSMEG_5725
MSMEG_5726
MSMEG_5727
MSMEG_5728
MSMEG_5732
MSMEG_5733
MSMEG_5734
MSMEG_5735
MSMEG_5736
MSMEG_5739
MSMEG_5741
MSMEG_5750
MSMEG_5767
MSMEG_5770
MSMEG_5771
MSMEG_5773
MSMEG_5774
MSMEG_5775
MSMEG_5776
MSMEG_5778
MSMEG_5779
MSMEG_5782
MSMEG_5784
MSMEG_5785
MSMEG_5789
MSMEG_5790
MSMEG_5792
MSMEG_5795
MSMEG_5796
MSMEG_5798
MSMEG_5800
MSMEG_5816
MSMEG_5824
MSMEG_5828
MSMEG_5829
MSMEG_5830
MSMEG_5831
MSMEG_5832
MSMEG_5834
MSMEG_5835
MSMEG_5837
MSMEG_5839
MSMEG_5841
MSMEG_5846
MSMEG_5847
MSMEG_5849
MSMEG_5851
MSMEG_5852
MSMEG_5858
MSMEG_5859
MSMEG_5866
MSMEG_5867
MSMEG_5870
MSMEG_5871
MSMEG_5872
MSMEG_5873
MSMEG_5878
MSMEG_5879
MSMEG_5884
MSMEG_5885
MSMEG_5887
MSMEG_5890
MSMEG_5892
MSMEG_5893
MSMEG_5894
MSMEG_5895
MSMEG_5896
MSMEG_5897
MSMEG_5898
MSMEG_5899
MSMEG_5900
MSMEG_5901
MSMEG_5902
MSMEG_5903
MSMEG_5904
MSMEG_5906
MSMEG_5907
MSMEG_5912
MSMEG_5913
MSMEG_5914
MSMEG_5920
MSMEG_5922
MSMEG_5923
MSMEG_5924
MSMEG_5925
MSMEG_5927
MSMEG_5931
MSMEG_5932
MSMEG_5935
MSMEG_5937
MSMEG_5939
MSMEG_5940
MSMEG_5941
MSMEG_5943
MSMEG_5968
MSMEG_5970
MSMEG_5981
MSMEG_5988
MSMEG_5989
MSMEG_5996
MSMEG_5999
MSMEG_6000
MSMEG_6001
MSMEG_6002
MSMEG_6003
MSMEG_6004
MSMEG_6008
MSMEG_6011
MSMEG_6012
MSMEG_6019
MSMEG_6020
MSMEG_6021
MSMEG_6024
MSMEG_6027
MSMEG_6029
MSMEG_6031
MSMEG_6036
MSMEG_6037
MSMEG_6038
MSMEG_6039
MSMEG_6040
MSMEG_6041
MSMEG_6044
MSMEG_6046
MSMEG_6047
MSMEG_6049
MSMEG_6064
MSMEG_6071
MSMEG_6073
MSMEG_6074
MSMEG_6075
MSMEG_6076
MSMEG_6077
MSMEG_6078
MSMEG_6079
MSMEG_6080
MSMEG_6081
MSMEG_6082
MSMEG_6086
MSMEG_6091
MSMEG_6092
MSMEG_6094
MSMEG_6095
MSMEG_6096
MSMEG_6097
MSMEG_6098
MSMEG_6099
MSMEG_6103
MSMEG_6104
MSMEG_6105
MSMEG_6107
MSMEG_6109
MSMEG_6110
MSMEG_6111
MSMEG_6112
MSMEG_6113
MSMEG_6114
MSMEG_6125
MSMEG_6126
MSMEG_6127
MSMEG_6128
MSMEG_6129
MSMEG_6130
MSMEG_6131
MSMEG_6134
MSMEG_6137
MSMEG_6141
MSMEG_6142
MSMEG_6153
MSMEG_6157
MSMEG_6159
MSMEG_6160
MSMEG_6163
MSMEG_6173
MSMEG_6176
MSMEG_6177
MSMEG_6178
MSMEG_6179
MSMEG_6180
MSMEG_6183
MSMEG_6184
MSMEG_6185
MSMEG_6187
MSMEG_6189
MSMEG_6190
MSMEG_6191
MSMEG_6193
MSMEG_6195
MSMEG_6197
MSMEG_6201
MSMEG_6202
MSMEG_6203
MSMEG_6207
MSMEG_6208
MSMEG_6210
MSMEG_6212
MSMEG_6213
MSMEG_6215
MSMEG_6218
MSMEG_6219
MSMEG_6220
MSMEG_6221
MSMEG_6224
MSMEG_6229
MSMEG_6232
MSMEG_6234
MSMEG_6235
MSMEG_6236
MSMEG_6237
MSMEG_6238
MSMEG_6239
MSMEG_6240
MSMEG_6241
MSMEG_6242
MSMEG_6243
MSMEG_6246
MSMEG_6249
MSMEG_6256
MSMEG_6257
MSMEG_6265
MSMEG_6267
MSMEG_6271
MSMEG_6272
MSMEG_6276
MSMEG_6277
MSMEG_6279
MSMEG_6280
MSMEG_6281
MSMEG_6282
MSMEG_6283
MSMEG_6284
MSMEG_6285
MSMEG_6286
MSMEG_6288
MSMEG_6289
MSMEG_6301
MSMEG_6302
MSMEG_6303
MSMEG_6305
MSMEG_6307
MSMEG_6309
MSMEG_6310
MSMEG_6311
MSMEG_6312
MSMEG_6313
MSMEG_6317
MSMEG_6319
MSMEG_6321
MSMEG_6322
MSMEG_6328
MSMEG_6329
MSMEG_6337
MSMEG_6338
MSMEG_6340
MSMEG_6351
MSMEG_6352
MSMEG_6353
MSMEG_6354
MSMEG_6356
MSMEG_6363
MSMEG_6365
MSMEG_6366
MSMEG_6367
MSMEG_6373
MSMEG_6374
MSMEG_6382
MSMEG_6384
MSMEG_6385
MSMEG_6386
MSMEG_6387
MSMEG_6388
MSMEG_6389
MSMEG_6391
MSMEG_6392
MSMEG_6393
MSMEG_6394
MSMEG_6396
MSMEG_6398
MSMEG_6399
MSMEG_6400
MSMEG_6401
MSMEG_6402
MSMEG_6403
MSMEG_6404
MSMEG_6407
MSMEG_6408
MSMEG_6409
MSMEG_6410
MSMEG_6412
MSMEG_6413
MSMEG_6414
MSMEG_6418
MSMEG_6421
MSMEG_6423
MSMEG_6425
MSMEG_6427
MSMEG_6431
MSMEG_6434
MSMEG_6439
MSMEG_6440
MSMEG_6450
MSMEG_6452
MSMEG_6454
MSMEG_6458
MSMEG_6459
MSMEG_6464
MSMEG_6467
MSMEG_6471
MSMEG_6474
MSMEG_6477
MSMEG_6478
MSMEG_6482
MSMEG_6483
MSMEG_6484
MSMEG_6485
MSMEG_6486
MSMEG_6491
MSMEG_6499
MSMEG_6500
MSMEG_6502
MSMEG_6506
MSMEG_6507
MSMEG_6511
MSMEG_6512
MSMEG_6514
MSMEG_6515
MSMEG_6518
MSMEG_6519
MSMEG_6520
MSMEG_6521
MSMEG_6524
MSMEG_6540
MSMEG_6542
MSMEG_6553
MSMEG_6554
MSMEG_6557
MSMEG_6565
MSMEG_6575
MSMEG_6577
MSMEG_6584
MSMEG_6585
MSMEG_6587
MSMEG_6591
MSMEG_6592
MSMEG_6593
MSMEG_6595
MSMEG_6596
MSMEG_6597
MSMEG_6602
MSMEG_6612
MSMEG_6616
MSMEG_6617
MSMEG_6627
MSMEG_6628
MSMEG_6630
MSMEG_6636
MSMEG_6638
MSMEG_6645
MSMEG_6649
MSMEG_6661
MSMEG_6662
MSMEG_6666
MSMEG_6673
MSMEG_6685
MSMEG_6686
MSMEG_6690
MSMEG_6724
MSMEG_6725
MSMEG_6726
MSMEG_6730
MSMEG_6731
MSMEG_6733
MSMEG_6738
MSMEG_6740
MSMEG_6743
MSMEG_6744
MSMEG_6746
MSMEG_6747
MSMEG_6748
MSMEG_6750
MSMEG_6752
MSMEG_6753
MSMEG_6754
MSMEG_6756
MSMEG_6757
MSMEG_6759
MSMEG_6761
MSMEG_6768
MSMEG_6772
MSMEG_6779
MSMEG_6780
MSMEG_6783
MSMEG_6784
MSMEG_6787
MSMEG_6788
MSMEG_6789
MSMEG_6790
MSMEG_6791
MSMEG_6798
MSMEG_6802
MSMEG_6803
MSMEG_6804
MSMEG_6806
MSMEG_6815
MSMEG_6822
MSMEG_6842
MSMEG_6852
MSMEG_6869
MSMEG_6874
MSMEG_6875
MSMEG_6880
MSMEG_6886
MSMEG_6892
MSMEG_6894
MSMEG_6895
MSMEG_6896
MSMEG_6897
MSMEG_6899
MSMEG_6900
MSMEG_6901
MSMEG_6902
MSMEG_6904
MSMEG_6906
MSMEG_6907
MSMEG_6909
MSMEG_6911
MSMEG_6913
MSMEG_6914
MSMEG_6916
MSMEG_6917
MSMEG_6920
MSMEG_6921
MSMEG_6923
MSMEG_6926
MSMEG_6927
MSMEG_6928
MSMEG_6929
MSMEG_6933
MSMEG_6934
MSMEG_6935
MSMEG_6938
MSMEG_6939
MSMEG_6941
MSMEG_6942
MSMEG_6945
MSMEG_6947
